# Elongin B orchestrates chromatin and transcriptional programs in H3K27M-mutant diffuse midline glioma

**DOI:** 10.64898/2026.05.16.724973

**Authors:** Alan L. Jiao, Rebecca L. Murdaugh, Adam F. Kebede, Claudia A. Mimoso, Barry M. Zee, Rosemary U. Richard, Kwanha Yu, Caitlin L. Bagnetto, Karen Adelman, Mariella G. Filbin, Yang Shi, Jamie N. Anastas

**Author notes:** denote current affiliations. equal contribution (Alan L. Jiao, Rebecca L. Murdaugh, Adam F. Kebede).

## Abstract

Recurrent driver mutations in genes encoding histone H3 (H3.3K27M and H3.1K27M) are observed in ∼80% of diffuse midline gliomas (DMG), which lead to aberrant gene regulation, yet the specific RNA polymerase II (Pol2) regulators that induce transcriptional dysregulation in DMG are not fully defined. We identified multiple regulators of Pol2 elongation as DMG genetic dependencies in a chromatin-focused CRISPR screen. Additional studies confirm that knockout (KO) of the Pol2 SIII complex gene elongin B (ELOB) inhibits DMG cell proliferation in tissue culture and tumor growth in xenograft models. Further genomic analyses reveal that ELOB binding sites are enriched in H3K27M oncohistones and that ELOB KO alters H3K27me3 and H3K27M incorporation at thousands of genomic regions, implicating ELOB in the maintenance of dysfunctional chromatin states in DMG. Correspondingly, PRO-seq and RNA-seq profiling reveal that ELOB loss disrupts Pol2 transcriptional activity and alters the expression of transcripts involved in metabolism, proliferation, and brain development. These findings suggest that Pol2 elongation factors like ELOB cooperate with H3K27M oncohistones to maintain the epigenetic and transcriptional landscape driving DMG malignancy.

## Supplementary material for "Elongin B orchestrates chromatin and transcriptional programs in H3K27M-mutant diffuse midline glioma": table s1: CUT&RUN peaks in SU-DIPGXIII following ELOBKO or H3K27MKO (part 1 of 2)

### Sheet: ELOBpeaks
ELOB CT&RUN peaks (3,076 sies)
chr7	25862410	25862810	ELOB_peak_1
chr10	22340444	22340844	ELOB_peak_2
chr7	27160905	27161305	ELOB_peak_3
chr7	1228535	1228935	ELOB_peak_4
chr10	22436865	22437265	ELOB_peak_5
chr4	4859401	4859801	ELOB_peak_6
chr6	1612229	1612629	ELOB_peak_7
chr2	199459360	199459760	ELOB_peak_8
chr15	58058688	58059088	ELOB_peak_9
chr2	181680141	181680541	ELOB_peak_10
chr6	2021776	2022176	ELOB_peak_11
chr9	124165925	124166325	ELOB_peak_12
chr16	86491550	86491950	ELOB_peak_13
chr2	33134220	33134620	ELOB_peak_14
chr10	103957412	103957812	ELOB_peak_15
chr1	241519667	241520067	ELOB_peak_16
chr7	21257385	21257785	ELOB_peak_17
chr1	172532523	172532923	ELOB_peak_18
chr20	57054512	57054912	ELOB_peak_19
chr2	172052253	172052653	ELOB_peak_20
chr15	74546033	74546433	ELOB_peak_21
chr12	93638831	93639231	ELOB_peak_22
chr19	43668490	43668890	ELOB_peak_23
chr6	16205280	16205680	ELOB_peak_24
chr8	76686974	76687374	ELOB_peak_25
chr1	165630840	165631240	ELOB_peak_26
chr9	36033511	36033911	ELOB_peak_27
chr1	109442266	109442666	ELOB_peak_28
chr9	37006713	37007113	ELOB_peak_29
chr15	82639671	82640071	ELOB_peak_30
chr15	67840023	67840423	ELOB_peak_31
chr14	20343075	20343475	ELOB_peak_32
chr1	150876670	150877070	ELOB_peak_33
chr17	28312509	28312909	ELOB_peak_34
chr4	139784001	139784401	ELOB_peak_35
chr7	12211179	12211579	ELOB_peak_36
chr21	28892319	28892719	ELOB_peak_37
chr11	65797279	65797679	ELOB_peak_38
chr9	86354534	86354934	ELOB_peak_39
chr1	182929474	182929874	ELOB_peak_40
chr1	182120053	182120453	ELOB_peak_41
chr1	183471504	183471904	ELOB_peak_42
chr7	50309448	50309848	ELOB_peak_43
chr9	37002836	37003236	ELOB_peak_44
chr1	94418119	94418519	ELOB_peak_45
chr6	28829217	28829617	ELOB_peak_46
chr1	200079423	200079823	ELOB_peak_47
chr9	2014943	2015343	ELOB_peak_48
chr8	30975343	30975743	ELOB_peak_49
chr1	84471517	84471917	ELOB_peak_50
chr10	69123963	69124363	ELOB_peak_51
chr4	108763527	108763927	ELOB_peak_52
chr17	44820802	44821202	ELOB_peak_53
chr7	33129191	33129591	ELOB_peak_54
chr1	16905087	16905487	ELOB_peak_55
chr1	16896027	16896427	ELOB_peak_56
chr9	7266975	7267375	ELOB_peak_57
chrX	41084588	41084988	ELOB_peak_58
chr10	22316360	22316760	ELOB_peak_59
chr16	73172526	73172926	ELOB_peak_60
chr1	234599904	234600304	ELOB_peak_61
chr2	19990295	19990695	ELOB_peak_62
chr1	234984287	234984687	ELOB_peak_63
chr12	48183087	48183487	ELOB_peak_64
chr15	77045610	77046010	ELOB_peak_65
chr16	152050	152450	ELOB_peak_66
chr18	49565720	49566120	ELOB_peak_67
chr20	56934818	56935218	ELOB_peak_68
chr21	33117150	33117550	ELOB_peak_69
chr1	184610991	184611391	ELOB_peak_70
chr1	154974107	154974507	ELOB_peak_71
chr15	41972551	41972951	ELOB_peak_72
chr9	17006388	17006788	ELOB_peak_73
chr1	205749344	205750532	ELOB_peak_74
chr8	88000738	88001138	ELOB_peak_75
chr11	121019430	121019830	ELOB_peak_76
chr13	27792236	27792636	ELOB_peak_77
chr20	47357732	47358132	ELOB_peak_78
chr1	234582963	234583363	ELOB_peak_79
chr15	60391004	60391404	ELOB_peak_80
chr1	213015460	213015860	ELOB_peak_81
chr1	198935416	198935816	ELOB_peak_82
chr6	26341518	26341918	ELOB_peak_83
chr1	230857036	230857436	ELOB_peak_84
chr7	1198131	1198531	ELOB_peak_85
chr15	60392883	60393283	ELOB_peak_86
chr1	183732596	183732996	ELOB_peak_87
chr1	239809946	239810346	ELOB_peak_88
chr22	37968359	37968759	ELOB_peak_89
chr22	37972565	37972965	ELOB_peak_90
chr2	70607036	70607436	ELOB_peak_91
chr1	201769993	201770393	ELOB_peak_92
chr18	58337854	58338254	ELOB_peak_93
chr11	96307175	96307575	ELOB_peak_94
chr1	234612598	234612998	ELOB_peak_95
chr1	185775545	185775945	ELOB_peak_96
chr1	45491110	45491510	ELOB_peak_97
chr9	82489002	82489402	ELOB_peak_98
chr1	16513793	16514193	ELOB_peak_99
chr1	149886594	149886994	ELOB_peak_100
chr1	173868067	173868467	ELOB_peak_101
chr14	21103994	21104394	ELOB_peak_102
chr1	244845746	244846146	ELOB_peak_103
chr8	87978998	87979398	ELOB_peak_104
chr15	41975451	41975851	ELOB_peak_105
chr11	133382108	133382508	ELOB_peak_106
chr20	64164032	64164432	ELOB_peak_107
chr1	155871258	155871658	ELOB_peak_108
chr1	94865400	94865800	ELOB_peak_109
chr6	26574448	26574848	ELOB_peak_110
chr15	75699704	75700104	ELOB_peak_111
chr1	203321254	203321654	ELOB_peak_112
chr1	155872388	155872788	ELOB_peak_113
chr1	205631878	205632278	ELOB_peak_114
chr3	69997644	69998044	ELOB_peak_115
chr19	44890609	44891009	ELOB_peak_116
chr1	175673302	175673702	ELOB_peak_117
chr18	58476665	58477065	ELOB_peak_118
chr1	202810573	202810973	ELOB_peak_119
chr15	75696453	75696853	ELOB_peak_120
chr7	26200790	26201190	ELOB_peak_121
chr1	228457759	228458159	ELOB_peak_122
chr6	16129116	16129516	ELOB_peak_123
chr1	234724262	234724662	ELOB_peak_124
chr11	133964986	133965386	ELOB_peak_125
chr9	113618660	113619060	ELOB_peak_126
chr9	17017967	17018367	ELOB_peak_127
chr1	193186156	193186556	ELOB_peak_128
chr20	46572157	46572557	ELOB_peak_129
chr1	171141624	171142024	ELOB_peak_130
chr1	179025991	179026391	ELOB_peak_131
chr20	62666894	62667294	ELOB_peak_132
chr12	49741242	49741642	ELOB_peak_133
chr22	50560476	50560876	ELOB_peak_134
chr2	72525085	72525485	ELOB_peak_135
chr11	128496628	128497028	ELOB_peak_136
chr20	16712488	16712888	ELOB_peak_137
chr11	115504343	115504743	ELOB_peak_138
chr22	45838363	45838763	ELOB_peak_139
chr12	65892035	65892435	ELOB_peak_140
chr20	15400055	15400455	ELOB_peak_141
chr6	123016570	123016970	ELOB_peak_142
chr1	167755788	167756188	ELOB_peak_143
chr15	78507243	78507643	ELOB_peak_144
chr9	14869052	14869452	ELOB_peak_145
chr1	184615259	184615659	ELOB_peak_146
chr16	21520156	21520556	ELOB_peak_147
chr1	172322472	172322872	ELOB_peak_148
chr1	182633698	182634098	ELOB_peak_149
chr1	226402566	226402966	ELOB_peak_150
chr20	14333675	14334075	ELOB_peak_151
chr11	128532508	128532908	ELOB_peak_152
chr20	51563003	51563403	ELOB_peak_153
chr22	40040883	40041283	ELOB_peak_154
chr7	37007435	37007835	ELOB_peak_155
chr14	26966926	26967326	ELOB_peak_156
chr1	231924156	231924556	ELOB_peak_157
chr1	94866370	94866770	ELOB_peak_158
chr7	106064832	106065232	ELOB_peak_159
chr20	64161176	64161576	ELOB_peak_160
chr20	59248104	59248504	ELOB_peak_161
chr15	75451798	75452198	ELOB_peak_162
chr12	76028570	76028970	ELOB_peak_163
chr22	38506300	38506700	ELOB_peak_164
chr15	76940548	76940948	ELOB_peak_165
chr1	184754799	184755199	ELOB_peak_166
chr11	117083061	117083461	ELOB_peak_167
chr1	155860249	155860649	ELOB_peak_168
chr1	155500239	155500639	ELOB_peak_169
chr1	230827270	230827670	ELOB_peak_170
chr1	229579129	229579529	ELOB_peak_171
chr15	75454019	75454419	ELOB_peak_172
chr1	155983434	155983834	ELOB_peak_173
chr20	31570745	31571145	ELOB_peak_174
chr1	182752381	182752781	ELOB_peak_175
chr15	81343029	81343429	ELOB_peak_176
chr10	110304911	110305311	ELOB_peak_177
chr1	246214826	246215226	ELOB_peak_178
chr1	206202903	206203303	ELOB_peak_179
chr1	218439602	218440002	ELOB_peak_180
chr1	231053640	231054040	ELOB_peak_181
chr9	81826257	81826657	ELOB_peak_182
chr22	42017251	42017651	ELOB_peak_183
chr11	96012232	96012632	ELOB_peak_184
chr14	26598288	26598688	ELOB_peak_185
chr15	89088013	89088413	ELOB_peak_186
chr20	49775292	49775692	ELOB_peak_187
chr1	36547122	36547522	ELOB_peak_188
chr15	49424152	49424552	ELOB_peak_189
chr12	8243021	8243421	ELOB_peak_190
chr1	209879728	209880128	ELOB_peak_191
chr1	150012600	150013000	ELOB_peak_192
chr1	178650960	178651360	ELOB_peak_193
chr22	42947102	42947502	ELOB_peak_194
chr1	215212766	215213166	ELOB_peak_195
chr20	48728401	48728801	ELOB_peak_196
chr16	3085176	3085576	ELOB_peak_197
chr12	106757631	106758031	ELOB_peak_198
chr11	115409753	115410153	ELOB_peak_199
chr12	109720337	109720737	ELOB_peak_200
chr14	21265540	21265940	ELOB_peak_201
chr22	38924309	38924709	ELOB_peak_202
chr14	26974957	26975357	ELOB_peak_203
chr20	48928786	48929186	ELOB_peak_204
chr4	13484304	13484704	ELOB_peak_205
chr12	50661809	50662209	ELOB_peak_206
chr20	31572817	31573217	ELOB_peak_207
chr7	14195112	14195512	ELOB_peak_208
chr20	9073120	9073520	ELOB_peak_209
chr7	21946896	21947296	ELOB_peak_210
chr1	184656137	184656537	ELOB_peak_211
chr1	168613577	168613977	ELOB_peak_212
chr1	220272432	220272832	ELOB_peak_213
chr1	230611546	230611946	ELOB_peak_214
chr11	95338523	95338923	ELOB_peak_215
chr1	212635031	212635431	ELOB_peak_216
chr10	104073335	104073735	ELOB_peak_217
chr9	128066178	128066578	ELOB_peak_218
chr7	92698322	92698722	ELOB_peak_219
chr20	21234798	21235198	ELOB_peak_220
chr1	150182322	150182722	ELOB_peak_221
chr1	47578648	47579048	ELOB_peak_222
chr1	212035071	212035471	ELOB_peak_223
chr15	89163159	89163559	ELOB_peak_224
chr22	45879661	45880061	ELOB_peak_225
chr1	166947327	166947727	ELOB_peak_226
chr15	68277749	68278149	ELOB_peak_227
chr1	213492222	213492622	ELOB_peak_228
chr22	38242998	38243398	ELOB_peak_229
chr11	116990090	116990490	ELOB_peak_230
chr1	201751899	201752299	ELOB_peak_231
chr11	86741297	86741697	ELOB_peak_232
chr12	27617053	27617453	ELOB_peak_233
chr21	33064506	33064906	ELOB_peak_234
chr15	75891786	75892186	ELOB_peak_235
chr1	232512507	232512907	ELOB_peak_236
chr20	46695867	46696267	ELOB_peak_237
chr1	155323084	155323484	ELOB_peak_238
chr1	218426128	218426528	ELOB_peak_239
chr1	223069006	223069406	ELOB_peak_240
chr9	101028785	101029185	ELOB_peak_241
chr14	20461526	20461926	ELOB_peak_242
chr15	81015575	81015975	ELOB_peak_243
chr1	200669727	200670127	ELOB_peak_244
chr7	107168611	107169011	ELOB_peak_245
chr7	84040276	84040676	ELOB_peak_246
chr12	47996179	47996579	ELOB_peak_247
chr15	68529433	68529833	ELOB_peak_248
chr1	205284714	205285114	ELOB_peak_249
chr21	26116480	26116880	ELOB_peak_250
chr21	34845719	34846119	ELOB_peak_251
chr20	58408884	58409284	ELOB_peak_252
chr20	17161888	17162288	ELOB_peak_253
chr20	12113347	12113747	ELOB_peak_254
chr1	205247399	205247799	ELOB_peak_255
chr20	41119976	41120376	ELOB_peak_256
chr1	244970616	244971016	ELOB_peak_257
chr22	40370406	40370806	ELOB_peak_258
chr18	78984154	78984554	ELOB_peak_259
chr1	182163842	182164242	ELOB_peak_260
chr20	3888832	3889232	ELOB_peak_261
chr15	75673019	75673419	ELOB_peak_262
chr11	117600458	117600858	ELOB_peak_263
chr15	92492626	92493026	ELOB_peak_264
chr1	230104804	230105204	ELOB_peak_265
chr10	22055021	22055421	ELOB_peak_266
chr15	66023255	66023655	ELOB_peak_267
chr7	47314944	47315344	ELOB_peak_268
chr11	94926723	94927123	ELOB_peak_269
chr20	17169500	17169900	ELOB_peak_270
chr15	64122821	64123221	ELOB_peak_271
chr10	22052839	22053239	ELOB_peak_272
chr1	155244372	155244772	ELOB_peak_273
chr20	59032369	59032769	ELOB_peak_274
chr20	5126637	5127037	ELOB_peak_275
chr8	127735174	127735574	ELOB_peak_276
chr20	25032687	25033087	ELOB_peak_277
chr11	94928005	94928405	ELOB_peak_278
chr22	42615139	42615539	ELOB_peak_279
chr20	61436570	61436970	ELOB_peak_280
chr7	47535021	47535421	ELOB_peak_281
chr1	182236124	182236524	ELOB_peak_282
chr18	23227132	23227532	ELOB_peak_283
chr16	17369977	17370377	ELOB_peak_284
chr1	145751742	145752142	ELOB_peak_285
chr1	162695930	162696330	ELOB_peak_286
chr14	21269470	21269870	ELOB_peak_287
chr1	201731225	201731625	ELOB_peak_288
chr20	62697501	62697901	ELOB_peak_289
chr18	62751398	62751798	ELOB_peak_290
chr22	42608809	42609209	ELOB_peak_291
chr14	20454959	20455359	ELOB_peak_292
chr10	71095334	71095734	ELOB_peak_293
chr1	236066519	236066919	ELOB_peak_294
chr20	58651537	58651937	ELOB_peak_295
chr21	32796149	32796549	ELOB_peak_296
chr19	45475738	45476138	ELOB_peak_297
chr15	69594433	69594833	ELOB_peak_298
chr15	66497913	66498313	ELOB_peak_299
chr18	55458779	55459179	ELOB_peak_300
chr11	73761206	73761606	ELOB_peak_301
chr20	19980995	19981395	ELOB_peak_302
chr21	45974711	45975111	ELOB_peak_303
chr19	32675112	32675512	ELOB_peak_304
chr21	38433505	38433905	ELOB_peak_305
chr20	6005706	6006106	ELOB_peak_306
chr9	43130796	43131196	ELOB_peak_307
chr1	173190372	173190772	ELOB_peak_308
chr7	35800774	35801174	ELOB_peak_309
chr19	45863183	45863583	ELOB_peak_310
chr12	124681400	124681800	ELOB_peak_311
chr7	8184157	8184557	ELOB_peak_312
chr21	42093941	42094341	ELOB_peak_313
chr9	96612253	96612653	ELOB_peak_314
chr20	58775199	58775599	ELOB_peak_315
chr2	181371612	181372012	ELOB_peak_316
chr18	79250197	79250597	ELOB_peak_317
chr15	65304770	65305170	ELOB_peak_318
chr11	116932634	116933034	ELOB_peak_319
chr15	32670166	32670566	ELOB_peak_320
chr1	167936162	167936562	ELOB_peak_321
chr12	12182998	12183398	ELOB_peak_322
chr11	112977728	112978128	ELOB_peak_323
chr20	51536837	51537237	ELOB_peak_324
chr20	53763961	53764361	ELOB_peak_325
chr12	122898684	122899084	ELOB_peak_326
chr7	2757720	2758120	ELOB_peak_327
chr11	115665316	115665716	ELOB_peak_328
chr20	50166019	50166419	ELOB_peak_329
chr7	68684422	68684822	ELOB_peak_330
chr1	235328241	235328641	ELOB_peak_331
chr9	94785640	94786040	ELOB_peak_332
chr15	77457352	77457752	ELOB_peak_333
chr18	60021516	60021916	ELOB_peak_334
chr1	232142595	232142995	ELOB_peak_335
chr9	79976284	79976684	ELOB_peak_336
chr1	224726632	224727032	ELOB_peak_337
chr15	47434572	47434972	ELOB_peak_338
chr18	51525901	51526301	ELOB_peak_339
chr22	43006124	43006524	ELOB_peak_340
chr18	23223758	23224158	ELOB_peak_341
chr11	133635393	133635793	ELOB_peak_342
chr1	243255474	243255874	ELOB_peak_343
chr15	65322942	65323342	ELOB_peak_344
chr5	125485126	125485526	ELOB_peak_345
chr15	71599754	71600154	ELOB_peak_346
chr14	22919108	22919508	ELOB_peak_347
chr22	35506270	35506670	ELOB_peak_348
chr11	128544578	128544978	ELOB_peak_349
chr1	182301786	182302186	ELOB_peak_350
chr7	43639969	43640369	ELOB_peak_351
chr22	40372659	40373059	ELOB_peak_352
chr20	57241386	57241786	ELOB_peak_353
chr22	41666714	41667114	ELOB_peak_354
chr7	68682985	68683385	ELOB_peak_355
chr11	116413240	116413640	ELOB_peak_356
chr20	59645197	59645597	ELOB_peak_357
chr20	20956556	20956956	ELOB_peak_358
chr1	245108265	245108665	ELOB_peak_359
chr1	19405988	19406388	ELOB_peak_360
chr21	46605058	46605458	ELOB_peak_361
chr11	115622872	115623272	ELOB_peak_362
chr10	63712115	63712515	ELOB_peak_363
chr12	8082011	8082411	ELOB_peak_364
chr15	92809133	92809533	ELOB_peak_365
chr20	2947320	2947720	ELOB_peak_366
chr1	60894135	60894535	ELOB_peak_367
chr18	75271914	75272314	ELOB_peak_368
chr20	16740782	16741182	ELOB_peak_369
chr20	47956549	47956949	ELOB_peak_370
chr15	75667810	75668210	ELOB_peak_371
chr20	63337852	63338252	ELOB_peak_372
chr15	85408005	85408405	ELOB_peak_373
chr1	248838001	248838401	ELOB_peak_374
chr2	119371070	119371470	ELOB_peak_375
chr1	179175303	179175703	ELOB_peak_376
chr12	75842075	75842475	ELOB_peak_377
chr2	27140533	27140933	ELOB_peak_378
chr1	145918663	145919063	ELOB_peak_379
chr1	201888289	201888689	ELOB_peak_380
chr1	226466287	226466687	ELOB_peak_381
chr9	127798426	127798826	ELOB_peak_382
chr7	51256073	51256473	ELOB_peak_383
chr15	65378606	65379006	ELOB_peak_384
chr21	39183409	39183809	ELOB_peak_385
chr9	123798131	123798531	ELOB_peak_386
chr9	137129573	137129973	ELOB_peak_387
chr12	24755711	24756111	ELOB_peak_388
chr6	148885319	148885719	ELOB_peak_389
chr11	130069577	130069977	ELOB_peak_390
chr15	81182060	81182460	ELOB_peak_391
chr6	1761561	1761961	ELOB_peak_392
chr15	42273052	42273452	ELOB_peak_393
chr18	56043486	56043886	ELOB_peak_394
chr6	30512700	30513100	ELOB_peak_395
chr7	5521044	5521444	ELOB_peak_396
chr15	31236668	31237068	ELOB_peak_397
chr22	37842304	37842704	ELOB_peak_398
chr7	29620574	29620974	ELOB_peak_399
chr1	232704702	232705102	ELOB_peak_400
chr17	72576275	72576675	ELOB_peak_401
chr20	41317568	41317968	ELOB_peak_402
chr1	231337902	231338302	ELOB_peak_403
chr7	92761314	92761714	ELOB_peak_404
chr1	162732701	162733101	ELOB_peak_405
chr1	224879150	224879550	ELOB_peak_406
chr6	160960632	160961032	ELOB_peak_407
chr20	63296596	63296996	ELOB_peak_408
chr7	23230457	23230857	ELOB_peak_409
chr20	50572956	50573356	ELOB_peak_410
chr1	155249038	155249438	ELOB_peak_411
chr4	86934691	86935091	ELOB_peak_412
chr9	112747056	112747456	ELOB_peak_413
chr14	21459980	21460380	ELOB_peak_414
chr21	45010006	45010406	ELOB_peak_415
chr21	29929634	29930034	ELOB_peak_416
chr20	49915480	49915880	ELOB_peak_417
chr2	181370134	181370534	ELOB_peak_418
chr22	46010855	46011255	ELOB_peak_419
chr6	125151676	125152076	ELOB_peak_420
chr1	146376850	146377250	ELOB_peak_421
chr12	113221049	113221449	ELOB_peak_422
chr20	36481893	36482293	ELOB_peak_423
chr9	70902743	70903143	ELOB_peak_424
chr15	63476179	63476579	ELOB_peak_425
chr18	60016941	60017341	ELOB_peak_426
chr22	44272282	44272682	ELOB_peak_427
chr6	7699456	7699856	ELOB_peak_428
chr11	131518427	131518827	ELOB_peak_429
chr20	62692100	62692500	ELOB_peak_430
chr20	47958091	47958491	ELOB_peak_431
chr12	50221465	50221865	ELOB_peak_432
chr1	151281713	151282113	ELOB_peak_433
chr9	95495973	95496373	ELOB_peak_434
chr1	239857978	239858378	ELOB_peak_435
chr15	37735220	37735620	ELOB_peak_436
chr20	46811540	46811940	ELOB_peak_437
chr20	11266464	11267673	ELOB_peak_438
chr18	3593689	3594089	ELOB_peak_439
chr7	71964219	71964619	ELOB_peak_440
chr14	21025821	21026221	ELOB_peak_441
chr21	35720488	35720888	ELOB_peak_442
chr15	92882370	92882770	ELOB_peak_443
chr2	43348665	43349065	ELOB_peak_444
chr11	65487558	65487958	ELOB_peak_445
chr6	151036343	151036743	ELOB_peak_446
chr20	48750553	48750953	ELOB_peak_447
chr20	5056715	5057115	ELOB_peak_448
chr19	45200473	45200873	ELOB_peak_449
chr6	111540970	111541370	ELOB_peak_450
chr17	19317095	19317495	ELOB_peak_451
chr20	11996249	11996649	ELOB_peak_452
chr20	50112729	50113129	ELOB_peak_453
chr10	14001738	14002138	ELOB_peak_454
chr9	107749522	107749922	ELOB_peak_455
chr15	64093801	64094201	ELOB_peak_456
chr2	29455534	29455934	ELOB_peak_457
chr15	25832215	25832615	ELOB_peak_458
chr1	156740834	156741234	ELOB_peak_459
chr14	33788255	33788655	ELOB_peak_460
chr9	33523503	33523903	ELOB_peak_461
chr20	53875225	53875625	ELOB_peak_462
chr11	133321129	133321529	ELOB_peak_463
chr20	64189159	64189559	ELOB_peak_464
chr15	64247828	64248228	ELOB_peak_465
chr1	151550676	151551076	ELOB_peak_466
chr12	122117161	122117561	ELOB_peak_467
chr11	65231444	65231844	ELOB_peak_468
chr18	58101371	58101771	ELOB_peak_469
chr20	44806079	44806479	ELOB_peak_470
chr18	52553472	52553872	ELOB_peak_471
chr1	121184473	121184873	ELOB_peak_472
chr8	38996491	38996891	ELOB_peak_473
chr9	37079461	37079861	ELOB_peak_474
chr20	49424159	49424559	ELOB_peak_475
chr15	48810963	48811363	ELOB_peak_476
chr15	73626452	73626852	ELOB_peak_477
chr1	153671029	153671429	ELOB_peak_478
chr1	245201627	245202027	ELOB_peak_479
chr4	153167102	153167502	ELOB_peak_480
chr9	81112643	81113043	ELOB_peak_481
chr21	46622287	46622687	ELOB_peak_482
chr1	224103742	224104142	ELOB_peak_483
chr12	42663436	42663836	ELOB_peak_484
chr22	38705516	38705916	ELOB_peak_485
chr9	128374349	128374749	ELOB_peak_486
chr6	155188968	155189368	ELOB_peak_487
chr6	52551576	52551976	ELOB_peak_488
chr21	31875469	31875869	ELOB_peak_489
chr10	63713125	63713525	ELOB_peak_490
chr9	93095535	93095935	ELOB_peak_491
chr11	107017660	107018060	ELOB_peak_492
chr1	66278330	66278730	ELOB_peak_493
chr1	147599469	147599869	ELOB_peak_494
chr9	128559113	128559513	ELOB_peak_495
chr1	212507258	212507658	ELOB_peak_496
chr8	125219180	125219580	ELOB_peak_497
chr1	248873821	248874221	ELOB_peak_498
chr1	226062441	226062841	ELOB_peak_499
chr1	216910318	216910718	ELOB_peak_500
chr22	40856614	40857014	ELOB_peak_501
chr9	84990370	84990770	ELOB_peak_502
chr17	43907500	43907900	ELOB_peak_503
chr1	201513093	201513493	ELOB_peak_504
chr6	52649592	52649992	ELOB_peak_505
chr15	90191848	90192248	ELOB_peak_506
chr1	229107155	229107555	ELOB_peak_507
chr1	202888888	202889288	ELOB_peak_508
chr7	47681263	47681663	ELOB_peak_509
chr7	5525965	5526365	ELOB_peak_510
chr15	99123771	99124171	ELOB_peak_511
chr18	46757401	46757801	ELOB_peak_512
chr11	112697520	112697920	ELOB_peak_513
chr9	118959339	118959739	ELOB_peak_514
chr7	68223979	68224379	ELOB_peak_515
chr1	202348353	202348753	ELOB_peak_516
chr20	7503517	7503917	ELOB_peak_517
chr1	46132788	46133188	ELOB_peak_518
chr15	75713000	75713400	ELOB_peak_519
chr6	117956293	117956693	ELOB_peak_520
chr11	64268526	64268926	ELOB_peak_521
chr7	37032017	37032417	ELOB_peak_522
chr1	224089007	224089407	ELOB_peak_523
chr15	88769568	88769968	ELOB_peak_524
chr15	77607872	77608272	ELOB_peak_525
chr20	63334206	63334606	ELOB_peak_526
chr1	154474698	154475098	ELOB_peak_527
chr10	74826289	74826689	ELOB_peak_528
chr11	115561112	115561512	ELOB_peak_529
chr11	77914451	77914851	ELOB_peak_530
chr1	235128591	235128991	ELOB_peak_531
chr1	153922875	153923275	ELOB_peak_532
chr9	127557625	127558025	ELOB_peak_533
chr11	65859286	65859686	ELOB_peak_534
chr2	201985110	201985510	ELOB_peak_535
chr9	118009754	118010154	ELOB_peak_536
chr21	35563948	35564348	ELOB_peak_537
chr22	42090702	42091102	ELOB_peak_538
chr7	20219747	20220147	ELOB_peak_539
chr21	22194285	22194685	ELOB_peak_540
chr11	68266440	68266840	ELOB_peak_541
chr1	60867661	60868061	ELOB_peak_542
chr12	1474272	1474672	ELOB_peak_543
chr11	126392308	126392708	ELOB_peak_544
chr15	101069333	101069733	ELOB_peak_545
chr1	219555847	219556247	ELOB_peak_546
chr1	111733617	111734017	ELOB_peak_547
chr20	41077449	41077849	ELOB_peak_548
chr12	53659103	53659503	ELOB_peak_549
chr15	88776678	88777078	ELOB_peak_550
chr1	156767093	156767493	ELOB_peak_551
chr15	79916749	79917149	ELOB_peak_552
chr20	62794217	62794617	ELOB_peak_553
chr1	150282171	150282571	ELOB_peak_554
chr12	6533662	6534062	ELOB_peak_555
chr11	65382427	65382827	ELOB_peak_556
chr20	38604833	38605233	ELOB_peak_557
chr1	940179	940579	ELOB_peak_558
chr2	158968061	158968461	ELOB_peak_559
chr21	34559289	34559689	ELOB_peak_560
chr21	39087438	39087838	ELOB_peak_561
chr9	98007168	98007568	ELOB_peak_562
chr11	121512558	121512958	ELOB_peak_563
chr6	3904522	3904922	ELOB_peak_564
chr11	125214780	125215180	ELOB_peak_565
chr1	153958514	153958914	ELOB_peak_566
chr11	130002836	130003236	ELOB_peak_567
chr12	65948551	65948951	ELOB_peak_568
chr15	63391416	63391816	ELOB_peak_569
chr4	151199643	151200043	ELOB_peak_570
chr20	50931386	50931786	ELOB_peak_571
chr1	185790182	185790582	ELOB_peak_572
chr7	26447015	26447415	ELOB_peak_573
chr12	108838311	108838711	ELOB_peak_574
chr2	205721765	205722165	ELOB_peak_575
chr6	125357484	125357884	ELOB_peak_576
chr12	75977999	75978399	ELOB_peak_577
chr1	173824446	173824846	ELOB_peak_578
chr20	58017594	58017994	ELOB_peak_579
chr1	237748402	237748802	ELOB_peak_580
chr19	49676850	49677250	ELOB_peak_581
chr19	2783310	2783710	ELOB_peak_582
chr15	65060684	65061084	ELOB_peak_583
chr1	230978744	230979144	ELOB_peak_584
chr1	236027083	236027483	ELOB_peak_585
chr20	64170022	64170422	ELOB_peak_586
chr9	97958855	97959255	ELOB_peak_587
chr18	55513141	55513541	ELOB_peak_588
chr18	25330737	25331137	ELOB_peak_589
chr20	56703006	56703406	ELOB_peak_590
chr7	27876729	27877129	ELOB_peak_591
chr12	122098392	122098792	ELOB_peak_592
chr1	248838999	248839399	ELOB_peak_593
chr2	62129600	62130000	ELOB_peak_594
chr1	157079802	157080202	ELOB_peak_595
chr12	120291422	120291822	ELOB_peak_596
chr22	45974346	45974746	ELOB_peak_597
chr16	17404983	17405383	ELOB_peak_598
chr11	133085275	133085675	ELOB_peak_599
chr1	215484482	215484882	ELOB_peak_600
chr1	162561421	162561821	ELOB_peak_601
chr20	49278165	49278565	ELOB_peak_602
chr11	85947565	85947965	ELOB_peak_603
chr11	126146676	126147076	ELOB_peak_604
chr18	6546347	6546747	ELOB_peak_605
chr1	150515372	150515772	ELOB_peak_606
chr15	100224441	100224841	ELOB_peak_607
chr10	116834065	116834465	ELOB_peak_608
chr11	66638330	66638730	ELOB_peak_609
chr15	84633710	84634110	ELOB_peak_610
chr12	124289053	124289453	ELOB_peak_611
chr7	47427306	47427706	ELOB_peak_612
chr7	80335532	80335932	ELOB_peak_613
chr1	192709533	192709933	ELOB_peak_614
chr12	116135133	116135533	ELOB_peak_615
chr10	30005290	30005690	ELOB_peak_616
chr9	123742119	123742519	ELOB_peak_617
chr10	71986910	71987310	ELOB_peak_618
chr21	43370110	43370510	ELOB_peak_619
chr11	120832793	120833193	ELOB_peak_620
chr9	121121723	121122123	ELOB_peak_621
chr10	100912404	100912804	ELOB_peak_622
chr20	17190367	17190767	ELOB_peak_623
chr11	77994750	77995150	ELOB_peak_624
chr5	124906281	124906681	ELOB_peak_625
chr20	36746116	36746516	ELOB_peak_626
chr11	126147713	126148113	ELOB_peak_627
chr12	49184415	49184815	ELOB_peak_628
chr20	64205603	64206003	ELOB_peak_629
chr20	3799665	3800065	ELOB_peak_630
chr20	50655266	50655666	ELOB_peak_631
chr12	108731653	108732053	ELOB_peak_632
chr1	180631954	180632354	ELOB_peak_633
chr17	47895801	47896201	ELOB_peak_634
chr12	49189032	49189432	ELOB_peak_635
chr22	41241149	41241549	ELOB_peak_636
chr22	45662012	45662412	ELOB_peak_637
chr18	62690427	62690827	ELOB_peak_638
chr20	53609890	53610290	ELOB_peak_639
chr20	35954300	35954700	ELOB_peak_640
chr2	65370510	65370910	ELOB_peak_641
chr20	25237863	25238263	ELOB_peak_642
chr7	28685776	28686176	ELOB_peak_643
chr7	35754201	35754601	ELOB_peak_644
chr7	30562586	30562986	ELOB_peak_645
chr21	31872888	31873288	ELOB_peak_646
chr1	179082000	179082400	ELOB_peak_647
chr9	13569085	13569485	ELOB_peak_648
chr9	81083874	81084274	ELOB_peak_649
chr14	23301555	23301955	ELOB_peak_650
chr20	21512797	21513197	ELOB_peak_651
chr1	48494271	48494671	ELOB_peak_652
chr10	91023803	91024203	ELOB_peak_653
chr19	5904438	5904838	ELOB_peak_654
chr1	6387591	6387991	ELOB_peak_655
chr1	109530359	109530759	ELOB_peak_656
chr19	58475765	58476165	ELOB_peak_657
chr18	50287708	50288108	ELOB_peak_658
chr1	167557379	167557779	ELOB_peak_659
chr12	53047467	53047867	ELOB_peak_660
chr9	120965600	120966000	ELOB_peak_661
chr1	233707327	233707727	ELOB_peak_662
chr1	38813422	38813822	ELOB_peak_663
chr1	92784929	92785329	ELOB_peak_664
chr1	39192376	39192776	ELOB_peak_665
chr12	124655827	124656227	ELOB_peak_666
chr10	14625848	14626248	ELOB_peak_667
chr14	26464108	26464508	ELOB_peak_668
chr10	30000967	30001367	ELOB_peak_669
chr10	77663585	77663985	ELOB_peak_670
chr15	62886746	62887146	ELOB_peak_671
chr9	123776888	123777288	ELOB_peak_672
chr19	49640231	49640631	ELOB_peak_673
chr1	233777631	233778031	ELOB_peak_674
chr12	12521006	12521406	ELOB_peak_675
chr16	17358677	17359077	ELOB_peak_676
chr22	44751298	44751698	ELOB_peak_677
chr20	32463409	32463809	ELOB_peak_678
chr15	60442562	60442962	ELOB_peak_679
chr9	131112009	131112409	ELOB_peak_680
chr21	37207762	37208162	ELOB_peak_681
chr10	73552996	73553396	ELOB_peak_682
chr20	49339500	49339900	ELOB_peak_683
chr9	83534724	83535124	ELOB_peak_684
chr1	202843099	202843499	ELOB_peak_685
chr11	69297362	69297762	ELOB_peak_686
chr9	95509201	95509601	ELOB_peak_687
chr12	92363458	92363858	ELOB_peak_688
chr12	100688330	100688730	ELOB_peak_689
chr1	164801189	164801589	ELOB_peak_690
chr19	53867430	53867830	ELOB_peak_691
chr6	132446083	132446483	ELOB_peak_692
chr17	77472232	77472632	ELOB_peak_693
chr1	160062158	160062558	ELOB_peak_694
chr21	26795690	26796090	ELOB_peak_695
chr9	100730110	100730510	ELOB_peak_696
chr7	76319270	76319670	ELOB_peak_697
chr20	38472443	38472843	ELOB_peak_698
chr1	156686117	156686517	ELOB_peak_699
chr7	22842376	22842776	ELOB_peak_700
chr15	78540157	78540557	ELOB_peak_701
chr18	4201100	4201500	ELOB_peak_702
chr20	35742309	35742709	ELOB_peak_703
chr1	246566257	246566657	ELOB_peak_704
chr18	4203551	4203951	ELOB_peak_705
chr8	48899804	48900204	ELOB_peak_706
chr19	41859771	41860171	ELOB_peak_707
chr16	85574044	85574444	ELOB_peak_708
chr17	82365938	82366338	ELOB_peak_709
chr1	202199763	202200163	ELOB_peak_710
chr1	153566389	153566789	ELOB_peak_711
chr22	37658277	37658677	ELOB_peak_712
chr17	10049023	10049423	ELOB_peak_713
chr20	51456322	51456722	ELOB_peak_714
chr9	89699229	89699629	ELOB_peak_715
chr1	151611819	151612219	ELOB_peak_716
chr1	150629307	150629707	ELOB_peak_717
chr9	127122664	127123064	ELOB_peak_718
chr12	124512996	124513396	ELOB_peak_719
chr20	5835723	5836123	ELOB_peak_720
chr15	64356070	64356470	ELOB_peak_721
chr6	148328962	148329362	ELOB_peak_722
chr11	65615361	65615761	ELOB_peak_723
chr10	25081020	25081420	ELOB_peak_724
chr7	98569727	98570127	ELOB_peak_725
chr7	26337616	26338016	ELOB_peak_726
chr9	35517479	35517879	ELOB_peak_727
chr20	37202250	37202650	ELOB_peak_728
chr15	78065424	78065824	ELOB_peak_729
chr8	123274453	123274853	ELOB_peak_730
chr15	90903317	90903717	ELOB_peak_731
chr19	2785168	2785568	ELOB_peak_732
chr7	47619278	47619678	ELOB_peak_733
chr12	93784550	93784950	ELOB_peak_734
chr4	7806342	7806742	ELOB_peak_735
chr12	65195395	65195795	ELOB_peak_736
chr12	57520345	57520745	ELOB_peak_737
chr21	36087440	36087840	ELOB_peak_738
chr6	81895113	81895513	ELOB_peak_739
chr1	63124732	63125132	ELOB_peak_740
chr11	74398561	74398961	ELOB_peak_741
chr16	19757949	19758349	ELOB_peak_742
chr12	121798183	121798583	ELOB_peak_743
chr11	112157373	112157773	ELOB_peak_744
chr18	23862218	23862618	ELOB_peak_745
chr1	222712497	222712897	ELOB_peak_746
chr22	49936020	49936420	ELOB_peak_747
chr11	116563208	116563608	ELOB_peak_748
chr20	35654186	35654586	ELOB_peak_749
chr10	112678591	112678991	ELOB_peak_750
chr4	12933688	12934088	ELOB_peak_751
chr1	23959418	23959818	ELOB_peak_752
chr10	18136072	18136472	ELOB_peak_753
chr7	51315171	51315571	ELOB_peak_754
chr19	10227373	10227773	ELOB_peak_755
chr11	94938558	94938958	ELOB_peak_756
chr2	235383398	235383798	ELOB_peak_757
chr20	56359681	56360081	ELOB_peak_758
chr9	100108549	100108949	ELOB_peak_759
chr19	53866163	53866563	ELOB_peak_760
chr15	31280163	31280563	ELOB_peak_761
chr2	148645126	148645526	ELOB_peak_762
chr20	2102093	2102493	ELOB_peak_763
chr1	154220512	154220912	ELOB_peak_764
chr15	40123325	40123725	ELOB_peak_765
chr22	41197261	41197661	ELOB_peak_766
chr1	15524539	15524939	ELOB_peak_767
chr11	94825047	94825447	ELOB_peak_768
chr9	36625142	36625542	ELOB_peak_769
chr10	95656503	95656903	ELOB_peak_770
chr1	112704664	112705064	ELOB_peak_771
chr18	10397964	10398364	ELOB_peak_772
chr6	155171255	155171655	ELOB_peak_773
chr11	134253177	134253577	ELOB_peak_774
chr19	16283445	16283845	ELOB_peak_775
chr1	156689296	156689696	ELOB_peak_776
chr7	29783721	29784121	ELOB_peak_777
chr11	65570104	65570504	ELOB_peak_778
chr1	165467796	165468196	ELOB_peak_779
chr2	16736752	16737152	ELOB_peak_780
chr9	89604190	89604590	ELOB_peak_781
chr9	99819797	99820197	ELOB_peak_782
chr6	26199216	26199616	ELOB_peak_783
chr17	57941750	57942150	ELOB_peak_784
chr7	36280937	36281337	ELOB_peak_785
chr19	54209716	54210116	ELOB_peak_786
chr22	45709292	45709692	ELOB_peak_787
chr9	130936527	130936927	ELOB_peak_788
chr12	13196302	13196702	ELOB_peak_789
chr20	51449834	51450234	ELOB_peak_790
chr19	53864438	53864838	ELOB_peak_791
chr10	17063161	17063561	ELOB_peak_792
chr20	3334065	3334465	ELOB_peak_793
chr16	8720418	8720818	ELOB_peak_794
chr11	131584927	131585327	ELOB_peak_795
chr7	84140329	84140729	ELOB_peak_796
chr10	112732354	112732754	ELOB_peak_797
chr1	26723438	26723838	ELOB_peak_798
chr15	43764507	43764907	ELOB_peak_799
chr19	13851012	13851412	ELOB_peak_800
chr15	74777983	74778383	ELOB_peak_801
chr11	120710489	120710889	ELOB_peak_802
chr1	155831692	155832092	ELOB_peak_803
chr22	42811383	42811783	ELOB_peak_804
chr12	64946204	64946604	ELOB_peak_805
chr15	83253457	83253857	ELOB_peak_806
chr9	113564502	113564902	ELOB_peak_807
chr9	105294090	105294490	ELOB_peak_808
chr15	71616549	71616949	ELOB_peak_809
chr15	87477814	87478214	ELOB_peak_810
chr1	233509643	233510043	ELOB_peak_811
chr1	182743135	182743535	ELOB_peak_812
chr7	97117365	97117765	ELOB_peak_813
chr1	187261688	187262088	ELOB_peak_814
chr7	46218401	46218801	ELOB_peak_815
chr17	72666143	72666543	ELOB_peak_816
chr7	13551491	13551891	ELOB_peak_817
chr20	49812724	49813124	ELOB_peak_818
chr15	41493359	41493759	ELOB_peak_819
chr1	226083577	226083977	ELOB_peak_820
chr1	109299599	109299999	ELOB_peak_821
chr22	41091570	41091970	ELOB_peak_822
chr18	27057752	27058152	ELOB_peak_823
chr20	37666183	37666583	ELOB_peak_824
chr11	77053951	77054351	ELOB_peak_825
chr14	31026479	31026879	ELOB_peak_826
chr16	72428477	72428877	ELOB_peak_827
chr9	35924301	35924701	ELOB_peak_828
chr19	860005	860405	ELOB_peak_829
chr2	63841104	63841504	ELOB_peak_830
chr12	57341461	57341861	ELOB_peak_831
chr1	235047418	235047818	ELOB_peak_832
chr1	155455937	155456337	ELOB_peak_833
chr10	79403565	79403965	ELOB_peak_834
chr20	41028415	41028815	ELOB_peak_835
chr9	95733842	95734242	ELOB_peak_836
chr7	78326926	78327326	ELOB_peak_837
chr9	105309401	105309801	ELOB_peak_838
chr17	57927174	57927574	ELOB_peak_839
chr2	30421604	30422004	ELOB_peak_840
chr18	45589276	45589676	ELOB_peak_841
chr11	64917161	64917561	ELOB_peak_842
chr16	51440132	51440532	ELOB_peak_843
chr3	42814042	42814442	ELOB_peak_844
chr1	23368225	23368625	ELOB_peak_845
chr10	31760010	31760410	ELOB_peak_846
chr8	38957566	38957966	ELOB_peak_847
chr1	67684968	67685368	ELOB_peak_848
chr14	51024095	51024495	ELOB_peak_849
chr22	41832689	41833089	ELOB_peak_850
chr10	126391278	126391678	ELOB_peak_851
chr1	150521607	150522007	ELOB_peak_852
chr10	4283990	4284390	ELOB_peak_853
chr1	58783152	58784429	ELOB_peak_854
chr7	5872151	5872551	ELOB_peak_855
chr10	28939800	28940200	ELOB_peak_856
chr7	95028780	95029180	ELOB_peak_857
chr21	25944503	25944903	ELOB_peak_858
chr9	97633379	97633779	ELOB_peak_859
chr9	118896191	118896591	ELOB_peak_860
chr2	234676769	234677169	ELOB_peak_861
chr18	3652938	3653338	ELOB_peak_862
chr1	68384607	68385007	ELOB_peak_863
chr7	73358144	73358544	ELOB_peak_864
chr2	111102109	111102509	ELOB_peak_865
chr7	47300790	47301190	ELOB_peak_866
chr9	70601498	70601898	ELOB_peak_867
chr14	34340175	34340575	ELOB_peak_868
chr17	28747129	28747529	ELOB_peak_869
chr17	10053955	10054355	ELOB_peak_870
chr10	29555923	29556323	ELOB_peak_871
chr16	72426147	72426547	ELOB_peak_872
chr12	103957280	103957680	ELOB_peak_873
chr11	123304766	123305166	ELOB_peak_874
chr6	164151243	164151643	ELOB_peak_875
chr17	76553952	76554352	ELOB_peak_876
chr12	27861770	27862170	ELOB_peak_877
chr11	64305132	64305532	ELOB_peak_878
chr22	39319550	39319950	ELOB_peak_879
chr15	28975954	28976354	ELOB_peak_880
chr18	32347083	32347483	ELOB_peak_881
chr20	37372386	37372786	ELOB_peak_882
chr17	48048062	48048462	ELOB_peak_883
chr22	32487128	32487528	ELOB_peak_884
chr9	107265574	107265974	ELOB_peak_885
chr11	125201841	125202241	ELOB_peak_886
chr22	40636695	40637095	ELOB_peak_887
chr16	85309803	85310203	ELOB_peak_888
chr4	182922817	182923217	ELOB_peak_889
chr9	81689633	81690033	ELOB_peak_890
chr9	81621150	81621550	ELOB_peak_891
chr20	49399995	49400395	ELOB_peak_892
chr9	94600387	94600787	ELOB_peak_893
chr12	57752318	57752718	ELOB_peak_894
chr1	58780026	58780426	ELOB_peak_895
chr20	13170780	13171180	ELOB_peak_896
chr11	108115166	108115566	ELOB_peak_897
chr12	55973512	55973912	ELOB_peak_898
chr7	51248133	51248533	ELOB_peak_899
chr6	23180499	23180899	ELOB_peak_900
chr11	125517255	125517655	ELOB_peak_901
chr19	38666925	38667325	ELOB_peak_902
chr2	94583360	94583760	ELOB_peak_903
chr9	114174926	114175326	ELOB_peak_904
chr2	222733983	222734383	ELOB_peak_905
chr11	121473047	121473447	ELOB_peak_906
chr12	56041695	56042095	ELOB_peak_907
chr22	36882073	36882473	ELOB_peak_908
chr15	74937978	74938378	ELOB_peak_909
chr9	13787395	13787795	ELOB_peak_910
chr1	228487097	228487497	ELOB_peak_911
chr12	40616529	40616929	ELOB_peak_912
chr4	24782027	24782427	ELOB_peak_913
chr1	50969999	50970399	ELOB_peak_914
chr15	51155960	51156360	ELOB_peak_915
chr21	36654565	36654965	ELOB_peak_916
chr15	52492996	52493396	ELOB_peak_917
chr5	16742008	16742408	ELOB_peak_918
chr4	153143760	153144160	ELOB_peak_919
chr1	27087645	27088045	ELOB_peak_920
chr20	31723415	31723815	ELOB_peak_921
chr2	234502480	234502880	ELOB_peak_922
chr21	15804526	15804926	ELOB_peak_923
chr12	131622077	131622477	ELOB_peak_924
chr7	11742534	11742934	ELOB_peak_925
chr12	24778544	24778944	ELOB_peak_926
chr20	20849280	20849680	ELOB_peak_927
chr3	45583103	45583503	ELOB_peak_928
chr19	40778070	40778470	ELOB_peak_929
chr17	59355896	59356296	ELOB_peak_930
chr20	63224604	63225004	ELOB_peak_931
chr10	13885637	13886037	ELOB_peak_932
chr12	6851925	6852325	ELOB_peak_933
chr19	18192840	18193240	ELOB_peak_934
chr22	25437148	25437548	ELOB_peak_935
chr20	64234073	64234473	ELOB_peak_936
chr11	66347713	66348113	ELOB_peak_937
chr6	32177878	32178278	ELOB_peak_938
chr20	34955404	34955804	ELOB_peak_939
chr15	84112273	84112673	ELOB_peak_940
chr6	5205955	5206355	ELOB_peak_941
chr21	34181000	34181400	ELOB_peak_942
chr6	41072642	41073042	ELOB_peak_943
chr19	6110411	6110811	ELOB_peak_944
chr5	87899681	87900081	ELOB_peak_945
chr19	42244734	42245134	ELOB_peak_946
chr6	111809830	111810230	ELOB_peak_947
chr20	38748002	38748402	ELOB_peak_948
chr15	25947012	25947412	ELOB_peak_949
chr15	27492742	27493142	ELOB_peak_950
chr1	60833304	60833704	ELOB_peak_951
chr22	29704571	29704971	ELOB_peak_952
chr1	239365743	239366143	ELOB_peak_953
chr8	81364526	81364926	ELOB_peak_954
chr11	128720511	128720911	ELOB_peak_955
chr14	23320969	23321369	ELOB_peak_956
chr10	26630156	26630556	ELOB_peak_957
chr8	18978992	18979392	ELOB_peak_958
chr8	28889931	28890331	ELOB_peak_959
chr15	82046000	82046400	ELOB_peak_960
chr1	25569902	25570302	ELOB_peak_961
chr21	46500587	46500987	ELOB_peak_962
chr15	59195252	59195652	ELOB_peak_963
chr1	44674264	44674664	ELOB_peak_964
chr15	77434816	77435216	ELOB_peak_965
chr1	203534268	203534668	ELOB_peak_966
chr2	64947939	64948339	ELOB_peak_967
chr4	26239284	26239684	ELOB_peak_968
chr7	51614348	51614748	ELOB_peak_969
chr11	134026660	134027060	ELOB_peak_970
chr3	124879243	124879643	ELOB_peak_971
chr9	13788764	13789164	ELOB_peak_972
chr9	124849853	124850253	ELOB_peak_973
chr11	66289067	66289467	ELOB_peak_974
chr22	41381524	41381924	ELOB_peak_975
chr11	71928469	71928869	ELOB_peak_976
chr8	41792301	41792701	ELOB_peak_977
chr7	71308043	71308443	ELOB_peak_978
chr19	45770431	45770831	ELOB_peak_979
chr20	45910869	45911269	ELOB_peak_980
chr17	8156414	8156814	ELOB_peak_981
chr9	7212048	7212448	ELOB_peak_982
chr12	53052916	53053316	ELOB_peak_983
chr14	24442625	24443025	ELOB_peak_984
chr7	15644765	15645165	ELOB_peak_985
chr18	4908290	4908690	ELOB_peak_986
chr1	246416908	246417308	ELOB_peak_987
chr15	74873034	74873434	ELOB_peak_988
chr15	90387907	90388307	ELOB_peak_989
chr16	5097914	5098314	ELOB_peak_990
chr10	60390191	60390591	ELOB_peak_991
chr6	3247476	3247876	ELOB_peak_992
chr6	118012913	118013313	ELOB_peak_993
chr11	66958413	66958813	ELOB_peak_994
chr11	106022240	106022640	ELOB_peak_995
chr10	21724678	21725078	ELOB_peak_996
chr19	940565	940965	ELOB_peak_997
chr19	14518403	14518803	ELOB_peak_998
chr12	53625964	53626364	ELOB_peak_999
chr20	45362961	45363361	ELOB_peak_1000
chr2	65388787	65389187	ELOB_peak_1001
chr11	130103461	130103861	ELOB_peak_1002
chr4	151359580	151359980	ELOB_peak_1003
chr10	113177264	113177664	ELOB_peak_1004
chr1	245951672	245952072	ELOB_peak_1005
chr15	41782377	41782777	ELOB_peak_1006
chr20	33811012	33811412	ELOB_peak_1007
chr6	26026425	26026825	ELOB_peak_1008
chr9	22211904	22212304	ELOB_peak_1009
chr7	73580937	73581337	ELOB_peak_1010
chr12	44835653	44836053	ELOB_peak_1011
chr18	4083664	4084064	ELOB_peak_1012
chr20	33504169	33504569	ELOB_peak_1013
chr20	64001546	64001946	ELOB_peak_1014
chr21	36156339	36156739	ELOB_peak_1015
chr19	43754618	43755018	ELOB_peak_1016
chr1	27001669	27002069	ELOB_peak_1017
chr21	14591749	14592149	ELOB_peak_1018
chr9	136526281	136526681	ELOB_peak_1019
chr7	55502134	55502534	ELOB_peak_1020
chr7	68511197	68511597	ELOB_peak_1021
chr2	238243399	238243799	ELOB_peak_1022
chr12	43516052	43516452	ELOB_peak_1023
chr5	36241973	36242373	ELOB_peak_1024
chr11	134109452	134109852	ELOB_peak_1025
chr5	124902353	124902753	ELOB_peak_1026
chr2	177239706	177240106	ELOB_peak_1027
chr1	39637507	39637907	ELOB_peak_1028
chr4	4481056	4481456	ELOB_peak_1029
chr1	202524568	202524968	ELOB_peak_1030
chr9	4366392	4366792	ELOB_peak_1031
chr11	115635138	115635538	ELOB_peak_1032
chr10	27611981	27612381	ELOB_peak_1033
chr17	72656071	72656471	ELOB_peak_1034
chr22	44367132	44367532	ELOB_peak_1035
chr18	62810854	62811254	ELOB_peak_1036
chr22	37386405	37386805	ELOB_peak_1037
chr15	47615550	47615950	ELOB_peak_1038
chr16	720214	720614	ELOB_peak_1039
chr19	2381066	2381466	ELOB_peak_1040
chr17	6078903	6079303	ELOB_peak_1041
chr10	16817329	16817729	ELOB_peak_1042
chr17	57935443	57935843	ELOB_peak_1043
chr11	71421116	71421516	ELOB_peak_1044
chr11	68839210	68839610	ELOB_peak_1045
chr4	6783268	6783668	ELOB_peak_1046
chr20	48936861	48937261	ELOB_peak_1047
chr6	155127007	155127407	ELOB_peak_1048
chr1	65979113	65979513	ELOB_peak_1049
chr19	46992352	46992752	ELOB_peak_1050
chr9	124217353	124217753	ELOB_peak_1051
chr20	543755	544155	ELOB_peak_1052
chr14	32003214	32003614	ELOB_peak_1053
chr1	98098472	98098872	ELOB_peak_1054
chr18	58570741	58571141	ELOB_peak_1055
chr5	38148026	38148426	ELOB_peak_1056
chr1	11908273	11908673	ELOB_peak_1057
chr2	235384662	235385062	ELOB_peak_1058
chr10	128526762	128527162	ELOB_peak_1059
chr9	136342507	136342907	ELOB_peak_1060
chr11	131498495	131498895	ELOB_peak_1061
chr10	11209728	11210128	ELOB_peak_1062
chr20	32819692	32820092	ELOB_peak_1063
chr16	30370655	30371055	ELOB_peak_1064
chr7	23236289	23236689	ELOB_peak_1065
chr1	156852409	156852809	ELOB_peak_1066
chr20	25623857	25624257	ELOB_peak_1067
chr17	57893127	57893527	ELOB_peak_1068
chr20	56515829	56516229	ELOB_peak_1069
chr22	40951313	40951713	ELOB_peak_1070
chr21	45130527	45130927	ELOB_peak_1071
chr11	65359235	65359635	ELOB_peak_1072
chr12	106955676	106956076	ELOB_peak_1073
chr9	71911215	71911615	ELOB_peak_1074
chr12	96258360	96258760	ELOB_peak_1075
chr7	6008992	6009392	ELOB_peak_1076
chr4	151358313	151358713	ELOB_peak_1077
chr6	26272673	26273073	ELOB_peak_1078
chr15	70062341	70062741	ELOB_peak_1079
chr1	24619341	24619741	ELOB_peak_1080
chr18	5969904	5970304	ELOB_peak_1081
chr12	116958830	116959230	ELOB_peak_1082
chr11	73598203	73598603	ELOB_peak_1083
chr9	112166205	112166605	ELOB_peak_1084
chr16	55502862	55503262	ELOB_peak_1085
chr12	98644807	98645207	ELOB_peak_1086
chr9	137240896	137241296	ELOB_peak_1087
chr15	88913418	88913818	ELOB_peak_1088
chr15	65815819	65816219	ELOB_peak_1089
chr12	52061850	52062250	ELOB_peak_1090
chr11	112514292	112514692	ELOB_peak_1091
chr15	56741202	56741602	ELOB_peak_1092
chr20	34334702	34335102	ELOB_peak_1093
chr19	46860177	46860577	ELOB_peak_1094
chr19	42325995	42326395	ELOB_peak_1095
chr1	6602692	6603092	ELOB_peak_1096
chr6	27867113	27867513	ELOB_peak_1097
chr11	119671147	119671547	ELOB_peak_1098
chr1	243475506	243475906	ELOB_peak_1099
chr19	42330328	42330728	ELOB_peak_1100
chr11	119106903	119107303	ELOB_peak_1101
chr2	145931843	145932243	ELOB_peak_1102
chr4	99563708	99564108	ELOB_peak_1103
chr15	59853226	59853626	ELOB_peak_1104
chr8	120692118	120692518	ELOB_peak_1105
chr6	150751370	150751770	ELOB_peak_1106
chr11	86592852	86593252	ELOB_peak_1107
chr15	90233924	90234324	ELOB_peak_1108
chr7	74306949	74307349	ELOB_peak_1109
chr6	27814759	27815159	ELOB_peak_1110
chr20	49082365	49082765	ELOB_peak_1111
chr17	72615068	72615468	ELOB_peak_1112
chr15	43440715	43441115	ELOB_peak_1113
chr11	73779338	73779738	ELOB_peak_1114
chr8	38057649	38058049	ELOB_peak_1115
chr21	41387127	41387527	ELOB_peak_1116
chr22	42079682	42080082	ELOB_peak_1117
chr4	2418601	2419001	ELOB_peak_1118
chr12	116222246	116222646	ELOB_peak_1119
chr11	95033308	95033708	ELOB_peak_1120
chr14	34497279	34497679	ELOB_peak_1121
chr7	12303316	12303716	ELOB_peak_1122
chr17	19306113	19306513	ELOB_peak_1123
chr11	69660502	69660902	ELOB_peak_1124
chr1	150465387	150465787	ELOB_peak_1125
chr17	76737528	76737928	ELOB_peak_1126
chr11	119421859	119422259	ELOB_peak_1127
chr12	64887258	64887658	ELOB_peak_1128
chr1	166863443	166863843	ELOB_peak_1129
chr9	96049496	96049896	ELOB_peak_1130
chr7	77798394	77798794	ELOB_peak_1131
chr21	26719731	26720131	ELOB_peak_1132
chr15	70544016	70544416	ELOB_peak_1133
chr1	156378837	156379237	ELOB_peak_1134
chr1	227787865	227788265	ELOB_peak_1135
chr10	48598283	48598683	ELOB_peak_1136
chr21	44337926	44338326	ELOB_peak_1137
chr12	6873244	6873644	ELOB_peak_1138
chr11	66744427	66744827	ELOB_peak_1139
chr10	3516281	3516681	ELOB_peak_1140
chr10	70664723	70665123	ELOB_peak_1141
chr17	66706696	66707096	ELOB_peak_1142
chr15	99440390	99440790	ELOB_peak_1143
chr11	560397	560797	ELOB_peak_1144
chr11	16194395	16194795	ELOB_peak_1145
chr4	147994106	147994506	ELOB_peak_1146
chr20	43457495	43457895	ELOB_peak_1147
chr6	87702219	87702619	ELOB_peak_1148
chr12	27860131	27860531	ELOB_peak_1149
chr7	47901825	47902225	ELOB_peak_1150
chr9	35732027	35732427	ELOB_peak_1151
chr15	35662898	35663298	ELOB_peak_1152
chr11	96143898	96144298	ELOB_peak_1153
chr22	41517816	41518216	ELOB_peak_1154
chr17	58517831	58518231	ELOB_peak_1155
chr6	27132675	27133075	ELOB_peak_1156
chr18	59394273	59394673	ELOB_peak_1157
chr9	82149177	82149577	ELOB_peak_1158
chr20	63626792	63627192	ELOB_peak_1159
chr2	60365953	60366353	ELOB_peak_1160
chr1	91565022	91565422	ELOB_peak_1161
chr15	43105730	43106130	ELOB_peak_1162
chr18	22282583	22282983	ELOB_peak_1163
chr9	127633696	127634096	ELOB_peak_1164
chr12	50667922	50668322	ELOB_peak_1165
chr18	25815486	25815886	ELOB_peak_1166
chr20	62302499	62302899	ELOB_peak_1167
chr9	86766966	86767366	ELOB_peak_1168
chr4	151226557	151226957	ELOB_peak_1169
chr2	85772367	85772767	ELOB_peak_1170
chr7	9232711	9233111	ELOB_peak_1171
chr3	66452602	66453002	ELOB_peak_1172
chr12	12725342	12725742	ELOB_peak_1173
chr6	3285133	3285533	ELOB_peak_1174
chr1	229496926	229497326	ELOB_peak_1175
chr12	53379634	53380034	ELOB_peak_1176
chr10	98365998	98366398	ELOB_peak_1177
chr9	18611025	18611425	ELOB_peak_1178
chr2	172333245	172333645	ELOB_peak_1179
chr19	38899690	38900090	ELOB_peak_1180
chr12	68959925	68960325	ELOB_peak_1181
chr21	42021807	42022207	ELOB_peak_1182
chr2	119377814	119378214	ELOB_peak_1183
chr2	20066084	20066484	ELOB_peak_1184
chr1	28835328	28835728	ELOB_peak_1185
chr1	2134252	2134652	ELOB_peak_1186
chr10	14959297	14959697	ELOB_peak_1187
chr16	85583703	85584103	ELOB_peak_1188
chr19	46661181	46661581	ELOB_peak_1189
chr2	27809368	27809768	ELOB_peak_1190
chr20	45967724	45968124	ELOB_peak_1191
chr6	148758111	148758511	ELOB_peak_1192
chr1	214602928	214603328	ELOB_peak_1193
chr20	44026964	44027364	ELOB_peak_1194
chr5	109413490	109413890	ELOB_peak_1195
chr11	111735355	111735755	ELOB_peak_1196
chr7	73578621	73579021	ELOB_peak_1197
chr6	11202934	11203334	ELOB_peak_1198
chr8	86683636	86684036	ELOB_peak_1199
chr1	11109356	11109756	ELOB_peak_1200
chr9	3001147	3001547	ELOB_peak_1201
chr11	66645476	66645876	ELOB_peak_1202
chr12	120361569	120361969	ELOB_peak_1203
chr12	105769511	105769911	ELOB_peak_1204
chr9	91207850	91208250	ELOB_peak_1205
chr10	105771358	105771758	ELOB_peak_1206
chr1	65654632	65655032	ELOB_peak_1207
chr17	58533629	58534029	ELOB_peak_1208
chr10	16894826	16895226	ELOB_peak_1209
chr7	45973965	45974365	ELOB_peak_1210
chr1	151821400	151821800	ELOB_peak_1211
chr4	153072304	153072704	ELOB_peak_1212
chr18	50878854	50879254	ELOB_peak_1213
chr4	153204733	153205133	ELOB_peak_1214
chr9	123130130	123130530	ELOB_peak_1215
chr1	94095332	94095732	ELOB_peak_1216
chr5	141521319	141521719	ELOB_peak_1217
chr16	17397486	17397886	ELOB_peak_1218
chr12	4776130	4776530	ELOB_peak_1219
chr12	122944621	122945021	ELOB_peak_1220
chr1	169638165	169638565	ELOB_peak_1221
chr14	77306529	77306929	ELOB_peak_1222
chr12	123097697	123098097	ELOB_peak_1223
chr15	24859890	24860290	ELOB_peak_1224
chr22	40767935	40768335	ELOB_peak_1225
chr11	111871142	111871542	ELOB_peak_1226
chr17	66689199	66689599	ELOB_peak_1227
chr3	150357832	150358232	ELOB_peak_1228
chr12	125528341	125528741	ELOB_peak_1229
chr17	7836546	7836946	ELOB_peak_1230
chr7	10913545	10913945	ELOB_peak_1231
chr4	3955647	3956047	ELOB_peak_1232
chr2	233974572	233974972	ELOB_peak_1233
chr16	24669412	24669812	ELOB_peak_1234
chr1	180569772	180570172	ELOB_peak_1235
chr20	50710370	50710770	ELOB_peak_1236
chr4	16067432	16067832	ELOB_peak_1237
chr1	186375311	186375711	ELOB_peak_1238
chr11	128175227	128175627	ELOB_peak_1239
chr5	91380318	91380718	ELOB_peak_1240
chr20	64049928	64050328	ELOB_peak_1241
chr2	96962544	96962944	ELOB_peak_1242
chr18	3247420	3247820	ELOB_peak_1243
chr15	50424173	50424573	ELOB_peak_1244
chr5	139273925	139274325	ELOB_peak_1245
chr11	16082102	16082502	ELOB_peak_1246
chr22	36529091	36529491	ELOB_peak_1247
chr19	18281607	18282007	ELOB_peak_1248
chr19	7829652	7830052	ELOB_peak_1249
chr3	186790571	186790971	ELOB_peak_1250
chr9	37465438	37465838	ELOB_peak_1251
chr3	184717038	184717438	ELOB_peak_1252
chr1	21402033	21402433	ELOB_peak_1253
chr2	53826948	53827348	ELOB_peak_1254
chr19	43752996	43753396	ELOB_peak_1255
chr10	102917891	102918291	ELOB_peak_1256
chr20	56392181	56392581	ELOB_peak_1257
chr15	40345666	40346066	ELOB_peak_1258
chr9	106575943	106576343	ELOB_peak_1259
chr9	35438018	35438418	ELOB_peak_1260
chr6	26553742	26554142	ELOB_peak_1261
chr19	53879300	53879700	ELOB_peak_1262
chr15	43760611	43761011	ELOB_peak_1263
chr15	99521172	99521572	ELOB_peak_1264
chr6	164694036	164694436	ELOB_peak_1265
chr19	4968657	4969057	ELOB_peak_1266
chr5	17004330	17004730	ELOB_peak_1267
chr11	69157214	69157614	ELOB_peak_1268
chr1	230673328	230673728	ELOB_peak_1269
chr16	22190717	22191117	ELOB_peak_1270
chr19	42535281	42535681	ELOB_peak_1271
chr17	17381654	17382054	ELOB_peak_1272
chr1	201154286	201154686	ELOB_peak_1273
chr17	57605090	57605490	ELOB_peak_1274
chr6	3796302	3796702	ELOB_peak_1275
chr15	86510802	86511202	ELOB_peak_1276
chr1	25563830	25564230	ELOB_peak_1277
chr10	62083018	62083418	ELOB_peak_1278
chr10	3783056	3783456	ELOB_peak_1279
chr12	54324722	54325122	ELOB_peak_1280
chr22	39175980	39176380	ELOB_peak_1281
chr19	39412202	39412602	ELOB_peak_1282
chr10	25016201	25016601	ELOB_peak_1283
chr18	32041059	32041459	ELOB_peak_1284
chr11	72112267	72112667	ELOB_peak_1285
chr1	209602442	209602842	ELOB_peak_1286
chr9	134205784	134206184	ELOB_peak_1287
chr10	119693310	119693710	ELOB_peak_1288
chr19	39440370	39440770	ELOB_peak_1289
chr12	89709303	89709703	ELOB_peak_1290
chr22	41899807	41900207	ELOB_peak_1291
chr7	18477171	18477571	ELOB_peak_1292
chr1	45686639	45687039	ELOB_peak_1293
chr5	71703936	71704336	ELOB_peak_1294
chr16	4053264	4053664	ELOB_peak_1295
chr10	44855023	44855423	ELOB_peak_1296
chr15	57736016	57736416	ELOB_peak_1297
chr19	8154718	8155118	ELOB_peak_1298
chr14	33773610	33774010	ELOB_peak_1299
chr20	17682159	17682559	ELOB_peak_1300
chr17	41688775	41689175	ELOB_peak_1301
chr19	10717606	10718006	ELOB_peak_1302
chr3	45613055	45613455	ELOB_peak_1303
chr19	14529167	14529567	ELOB_peak_1304
chr2	64404208	64404608	ELOB_peak_1305
chr7	95546417	95546817	ELOB_peak_1306
chr12	52032479	52032879	ELOB_peak_1307
chr4	40986339	40986739	ELOB_peak_1308
chr9	94581159	94581559	ELOB_peak_1309
chr6	3228423	3228823	ELOB_peak_1310
chr12	67269138	67269538	ELOB_peak_1311
chr1	111535573	111535973	ELOB_peak_1312
chr3	45509260	45509660	ELOB_peak_1313
chr1	223788778	223789178	ELOB_peak_1314
chr9	136543777	136544177	ELOB_peak_1315
chr18	67600270	67600670	ELOB_peak_1316
chr15	71294225	71294625	ELOB_peak_1317
chr2	105610652	105611052	ELOB_peak_1318
chr9	35115979	35116379	ELOB_peak_1319
chr11	78574730	78575130	ELOB_peak_1320
chr9	79571620	79572020	ELOB_peak_1321
chr7	44082500	44082900	ELOB_peak_1322
chr21	45029857	45030257	ELOB_peak_1323
chr2	71227081	71227481	ELOB_peak_1324
chr19	2950752	2951152	ELOB_peak_1325
chr8	120762166	120762566	ELOB_peak_1326
chr16	24670676	24671076	ELOB_peak_1327
chr12	106774188	106774588	ELOB_peak_1328
chr12	7414402	7414802	ELOB_peak_1329
chr12	123391574	123391974	ELOB_peak_1330
chr6	30719889	30720289	ELOB_peak_1331
chr1	175824910	175825310	ELOB_peak_1332
chr2	25615566	25615966	ELOB_peak_1333
chr10	99620516	99620916	ELOB_peak_1334
chr6	683992	684392	ELOB_peak_1335
chr9	96100846	96101246	ELOB_peak_1336
chr12	55715802	55716202	ELOB_peak_1337
chr1	54287396	54287796	ELOB_peak_1338
chr17	79992004	79992404	ELOB_peak_1339
chr17	7239496	7239896	ELOB_peak_1340
chr17	6074629	6075029	ELOB_peak_1341
chr10	101060934	101061334	ELOB_peak_1342
chr16	86692122	86692522	ELOB_peak_1343
chr12	45990549	45990949	ELOB_peak_1344
chr12	120201009	120201409	ELOB_peak_1345
chr10	27503712	27504112	ELOB_peak_1346
chr18	35345274	35345674	ELOB_peak_1347
chr11	86595415	86595815	ELOB_peak_1348
chr7	2844316	2844716	ELOB_peak_1349
chr6	26033329	26033729	ELOB_peak_1350
chr1	86792921	86793321	ELOB_peak_1351
chr10	29799964	29800364	ELOB_peak_1352
chr8	133385251	133385651	ELOB_peak_1353
chr7	35003641	35004041	ELOB_peak_1354
chr22	49628528	49628928	ELOB_peak_1355
chr2	195656802	195657202	ELOB_peak_1356
chr20	34777834	34778234	ELOB_peak_1357
chr6	26205775	26206175	ELOB_peak_1358
chr1	32072779	32073179	ELOB_peak_1359
chr11	125592517	125592917	ELOB_peak_1360
chr19	13152754	13153154	ELOB_peak_1361
chr10	31707620	31708020	ELOB_peak_1362
chr9	35815092	35815492	ELOB_peak_1363
chr22	45009972	45010372	ELOB_peak_1364
chr4	101102752	101103152	ELOB_peak_1365
chr1	8878622	8879022	ELOB_peak_1366
chr12	6723938	6724338	ELOB_peak_1367
chr1	161785014	161785414	ELOB_peak_1368
chr15	72319890	72320290	ELOB_peak_1369
chr9	27351373	27351773	ELOB_peak_1370
chr15	68229605	68230005	ELOB_peak_1371
chr10	95653887	95654287	ELOB_peak_1372
chr18	12377248	12377648	ELOB_peak_1373
chr2	45860690	45861090	ELOB_peak_1374
chr15	83067007	83067407	ELOB_peak_1375
chr22	36776125	36776525	ELOB_peak_1376
chr19	17475620	17476020	ELOB_peak_1377
chr1	14650648	14651048	ELOB_peak_1378
chr6	118203553	118203953	ELOB_peak_1379
chr15	41828034	41828434	ELOB_peak_1380
chr7	44748422	44748822	ELOB_peak_1381
chr20	833472	833872	ELOB_peak_1382
chr21	38080627	38081027	ELOB_peak_1383
chr7	95509249	95509649	ELOB_peak_1384
chr4	95505118	95505518	ELOB_peak_1385
chr15	97960297	97960697	ELOB_peak_1386
chr10	78964972	78965372	ELOB_peak_1387
chr1	179402657	179403057	ELOB_peak_1388
chr9	136541484	136541884	ELOB_peak_1389
chr16	13110279	13110679	ELOB_peak_1390
chr8	19134273	19134673	ELOB_peak_1391
chr14	91377914	91378314	ELOB_peak_1392
chr6	26216628	26217028	ELOB_peak_1393
chr2	218805479	218805879	ELOB_peak_1394
chr19	35114848	35115248	ELOB_peak_1395
chr21	39593754	39594154	ELOB_peak_1396
chr1	113812213	113812613	ELOB_peak_1397
chr17	1111247	1111647	ELOB_peak_1398
chr20	58319261	58319661	ELOB_peak_1399
chr6	26123835	26124235	ELOB_peak_1400
chr19	8390051	8390451	ELOB_peak_1401
chr8	28657769	28658169	ELOB_peak_1402
chr19	19063562	19063962	ELOB_peak_1403
chr3	172201308	172201708	ELOB_peak_1404
chr1	176733172	176733572	ELOB_peak_1405
chr10	44857530	44857930	ELOB_peak_1406
chr4	173334323	173334723	ELOB_peak_1407
chr11	118997800	118998200	ELOB_peak_1408
chr20	62122079	62122479	ELOB_peak_1409
chr18	77013407	77013807	ELOB_peak_1410
chr19	15125370	15125770	ELOB_peak_1411
chr1	41360942	41361342	ELOB_peak_1412
chr17	45317121	45317521	ELOB_peak_1413
chr7	2465877	2466277	ELOB_peak_1414
chr18	10132021	10132421	ELOB_peak_1415
chr6	26234283	26234683	ELOB_peak_1416
chr4	42657298	42657698	ELOB_peak_1417
chr17	9330848	9331248	ELOB_peak_1418
chr9	36405670	36406070	ELOB_peak_1419
chr17	19448686	19449086	ELOB_peak_1420
chr22	33487422	33487822	ELOB_peak_1421
chr2	201972747	201973147	ELOB_peak_1422
chr6	26157753	26158153	ELOB_peak_1423
chr16	86223205	86223605	ELOB_peak_1424
chr2	44244210	44244610	ELOB_peak_1425
chr4	40953617	40954017	ELOB_peak_1426
chr16	4411600	4412000	ELOB_peak_1427
chr20	33720222	33720622	ELOB_peak_1428
chr19	38850136	38850536	ELOB_peak_1429
chr11	67170904	67171304	ELOB_peak_1430
chr12	100184749	100185149	ELOB_peak_1431
chr15	45659493	45659893	ELOB_peak_1432
chr4	53702783	53703183	ELOB_peak_1433
chr8	60785962	60786362	ELOB_peak_1434
chr12	123365039	123365439	ELOB_peak_1435
chr1	94927514	94927914	ELOB_peak_1436
chr15	57508753	57509153	ELOB_peak_1437
chr1	155035803	155036203	ELOB_peak_1438
chr15	88395480	88395880	ELOB_peak_1439
chr9	132769723	132770123	ELOB_peak_1440
chr19	15265844	15266244	ELOB_peak_1441
chr3	66456774	66457174	ELOB_peak_1442
chr1	217630863	217631263	ELOB_peak_1443
chr11	73177675	73178075	ELOB_peak_1444
chr12	54126034	54126434	ELOB_peak_1445
chr7	51971096	51971496	ELOB_peak_1446
chr18	13302175	13302575	ELOB_peak_1447
chr17	81508886	81509286	ELOB_peak_1448
chr2	110858370	110858770	ELOB_peak_1449
chr20	47742144	47742544	ELOB_peak_1450
chr19	42283749	42284149	ELOB_peak_1451
chr1	19079751	19080151	ELOB_peak_1452
chr21	33173047	33173447	ELOB_peak_1453
chr22	41589866	41590266	ELOB_peak_1454
chr1	236850889	236851289	ELOB_peak_1455
chr1	23467985	23468385	ELOB_peak_1456
chr2	107809119	107809519	ELOB_peak_1457
chr2	121530883	121531283	ELOB_peak_1458
chr18	60234498	60234898	ELOB_peak_1459
chr6	30617276	30617676	ELOB_peak_1460
chr15	93302266	93302666	ELOB_peak_1461
chr19	16457192	16457592	ELOB_peak_1462
chr17	47991348	47991748	ELOB_peak_1463
chr7	44582308	44582708	ELOB_peak_1464
chr2	111705710	111706110	ELOB_peak_1465
chr11	122271915	122272315	ELOB_peak_1466
chr20	7703474	7703874	ELOB_peak_1467
chr6	26232331	26232731	ELOB_peak_1468
chr12	120686487	120686887	ELOB_peak_1469
chr4	6727014	6727414	ELOB_peak_1470
chr19	55599507	55599907	ELOB_peak_1471
chr1	98929258	98929658	ELOB_peak_1472
chr12	103929911	103930311	ELOB_peak_1473
chr5	74647111	74647511	ELOB_peak_1474
chr1	58874734	58875134	ELOB_peak_1475
chr10	3785285	3785685	ELOB_peak_1476
chr14	26682844	26683244	ELOB_peak_1477
chr17	2401497	2401897	ELOB_peak_1478
chr19	45584436	45584836	ELOB_peak_1479
chr19	48619180	48619580	ELOB_peak_1480
chr6	13762523	13762923	ELOB_peak_1481
chr1	44730735	44731135	ELOB_peak_1482
chr17	45148018	45148418	ELOB_peak_1483
chr13	74287639	74288039	ELOB_peak_1484
chr1	179224753	179225153	ELOB_peak_1485
chr12	98503533	98503933	ELOB_peak_1486
chr7	39087964	39088364	ELOB_peak_1487
chr9	127771203	127771603	ELOB_peak_1488
chr11	65919009	65919409	ELOB_peak_1489
chr4	22233124	22233524	ELOB_peak_1490
chr12	132419855	132420255	ELOB_peak_1491
chr14	24146745	24147145	ELOB_peak_1492
chr19	5037023	5037423	ELOB_peak_1493
chr9	101443487	101443887	ELOB_peak_1494
chr19	48637483	48637883	ELOB_peak_1495
chr11	66616272	66616672	ELOB_peak_1496
chr15	64805767	64806167	ELOB_peak_1497
chr19	17511955	17512355	ELOB_peak_1498
chr9	101486733	101487133	ELOB_peak_1499
chr1	110634512	110634912	ELOB_peak_1500
chr1	214900225	214900625	ELOB_peak_1501
chr5	78003971	78004371	ELOB_peak_1502
chr2	157056156	157056556	ELOB_peak_1503
chr12	112182514	112182914	ELOB_peak_1504
chr15	82985878	82986278	ELOB_peak_1505
chr19	40090699	40091099	ELOB_peak_1506
chr16	726649	727049	ELOB_peak_1507
chr15	66918815	66919215	ELOB_peak_1508
chr21	25991539	25991939	ELOB_peak_1509
chr18	22876848	22877248	ELOB_peak_1510
chr8	40744695	40745095	ELOB_peak_1511
chr11	124876446	124876846	ELOB_peak_1512
chr10	72325431	72325831	ELOB_peak_1513
chr17	7242520	7242920	ELOB_peak_1514
chr1	88683906	88684306	ELOB_peak_1515
chr7	95996724	95997124	ELOB_peak_1516
chr16	6861411	6861811	ELOB_peak_1517
chr19	10644254	10644654	ELOB_peak_1518
chr2	119598656	119599056	ELOB_peak_1519
chr1	11805847	11806247	ELOB_peak_1520
chr19	8068988	8069388	ELOB_peak_1521
chr1	179909814	179910214	ELOB_peak_1522
chr6	32971674	32972074	ELOB_peak_1523
chr5	125373148	125373548	ELOB_peak_1524
chr1	110338886	110339286	ELOB_peak_1525
chr19	48492946	48493346	ELOB_peak_1526
chr7	21427672	21428072	ELOB_peak_1527
chr7	21023654	21024054	ELOB_peak_1528
chr16	69799609	69800009	ELOB_peak_1529
chr12	65568074	65568474	ELOB_peak_1530
chr15	64604999	64605399	ELOB_peak_1531
chr7	33062849	33063249	ELOB_peak_1532
chr5	115571358	115571758	ELOB_peak_1533
chr15	75023439	75023839	ELOB_peak_1534
chr8	33513147	33513547	ELOB_peak_1535
chr19	6372591	6372991	ELOB_peak_1536
chr4	77699803	77700203	ELOB_peak_1537
chr1	30786485	30786885	ELOB_peak_1538
chr19	38315828	38316228	ELOB_peak_1539
chr8	42152902	42153302	ELOB_peak_1540
chr1	150130997	150131397	ELOB_peak_1541
chr12	8949631	8950031	ELOB_peak_1542
chrX	41349871	41350271	ELOB_peak_1543
chr20	47449272	47449672	ELOB_peak_1544
chr4	17687816	17688216	ELOB_peak_1545
chr5	124806505	124806905	ELOB_peak_1546
chr14	35826134	35826534	ELOB_peak_1547
chr21	17427244	17427644	ELOB_peak_1548
chr21	41969821	41970221	ELOB_peak_1549
chr12	49828083	49828483	ELOB_peak_1550
chr12	107645998	107646398	ELOB_peak_1551
chr2	55133898	55134298	ELOB_peak_1552
chr19	4471795	4472195	ELOB_peak_1553
chr11	67079229	67079629	ELOB_peak_1554
chr4	82900583	82900983	ELOB_peak_1555
chr1	40040050	40040450	ELOB_peak_1556
chr9	95091642	95092042	ELOB_peak_1557
chr11	15830780	15831180	ELOB_peak_1558
chr19	14006275	14006675	ELOB_peak_1559
chr17	8118829	8119229	ELOB_peak_1560
chr9	135990397	135990797	ELOB_peak_1561
chr12	118372989	118373389	ELOB_peak_1562
chr2	134412163	134412563	ELOB_peak_1563
chr15	41249763	41250163	ELOB_peak_1564
chr10	102117424	102117824	ELOB_peak_1565
chr6	29967437	29967837	ELOB_peak_1566
chr2	207166073	207166473	ELOB_peak_1567
chr14	24114803	24115203	ELOB_peak_1568
chr11	78188552	78188952	ELOB_peak_1569
chr12	49461028	49461428	ELOB_peak_1570
chr19	45467594	45467994	ELOB_peak_1571
chr15	40794229	40794629	ELOB_peak_1572
chr6	72976697	72977097	ELOB_peak_1573
chr7	2641512	2641912	ELOB_peak_1574
chr8	124474580	124474980	ELOB_peak_1575
chr4	48780219	48780619	ELOB_peak_1576
chr17	49363017	49363417	ELOB_peak_1577
chr8	124834605	124835005	ELOB_peak_1578
chr19	47773997	47774397	ELOB_peak_1579
chr18	11500585	11500985	ELOB_peak_1580
chr15	59020970	59021370	ELOB_peak_1581
chr2	167651750	167652150	ELOB_peak_1582
chr11	118689874	118690274	ELOB_peak_1583
chr6	109094929	109095329	ELOB_peak_1584
chr5	139271195	139271595	ELOB_peak_1585
chr17	42998207	42998607	ELOB_peak_1586
chr5	142324533	142325605	ELOB_peak_1587
chr2	48205200	48205600	ELOB_peak_1588
chr1	192970800	192971200	ELOB_peak_1589
chr6	163780924	163781324	ELOB_peak_1590
chr11	117845444	117845844	ELOB_peak_1591
chr22	48873075	48873475	ELOB_peak_1592
chr22	38950935	38951335	ELOB_peak_1593
chr9	2559649	2560049	ELOB_peak_1594
chr7	36152737	36153137	ELOB_peak_1595
chr9	137691589	137691989	ELOB_peak_1596
chr21	41618330	41618730	ELOB_peak_1597
chr1	16499011	16499411	ELOB_peak_1598
chr15	40929732	40930132	ELOB_peak_1599
chr12	6470616	6471016	ELOB_peak_1600
chr2	217162543	217162943	ELOB_peak_1601
chr4	153344571	153344971	ELOB_peak_1602
chr2	223725709	223726109	ELOB_peak_1603
chr2	156334009	156334409	ELOB_peak_1604
chr16	20175428	20175828	ELOB_peak_1605
chr15	100476810	100477210	ELOB_peak_1606
chr2	25062393	25062793	ELOB_peak_1607
chr5	138469504	138469904	ELOB_peak_1608
chr15	40520942	40521342	ELOB_peak_1609
chr7	76294403	76294803	ELOB_peak_1610
chr17	57662938	57663338	ELOB_peak_1611
chr17	75872844	75873244	ELOB_peak_1612
chr22	49448375	49448775	ELOB_peak_1613
chr4	61532202	61532602	ELOB_peak_1614
chr11	74949914	74950314	ELOB_peak_1615
chr19	1453768	1454168	ELOB_peak_1616
chr17	32536811	32537211	ELOB_peak_1617
chr6	163836977	163837377	ELOB_peak_1618
chr21	26961864	26962264	ELOB_peak_1619
chr20	37383376	37383776	ELOB_peak_1620
chr10	11224983	11225383	ELOB_peak_1621
chr2	77007614	77008014	ELOB_peak_1622
chr20	34598427	34598827	ELOB_peak_1623
chr19	4584148	4584548	ELOB_peak_1624
chr17	67902664	67903064	ELOB_peak_1625
chr12	53006180	53006580	ELOB_peak_1626
chr1	226257175	226257575	ELOB_peak_1627
chr19	47600272	47600672	ELOB_peak_1628
chr13	33229606	33230006	ELOB_peak_1629
chr15	100602177	100602577	ELOB_peak_1630
chr17	31476700	31477100	ELOB_peak_1631
chr7	90400730	90401130	ELOB_peak_1632
chr17	81860615	81861015	ELOB_peak_1633
chr15	59224784	59225184	ELOB_peak_1634
chr15	100341996	100342396	ELOB_peak_1635
chr1	42682136	42682536	ELOB_peak_1636
chr11	64810440	64810840	ELOB_peak_1637
chr17	48023502	48023902	ELOB_peak_1638
chr2	20446867	20447267	ELOB_peak_1639
chr17	8186240	8186640	ELOB_peak_1640
chr10	113187063	113187463	ELOB_peak_1641
chr9	130578749	130579149	ELOB_peak_1642
chr2	43301087	43301487	ELOB_peak_1643
chr1	18902516	18902916	ELOB_peak_1644
chr19	680672	681072	ELOB_peak_1645
chr9	76893333	76893733	ELOB_peak_1646
chr18	65237908	65238308	ELOB_peak_1647
chr19	17553161	17553561	ELOB_peak_1648
chr6	27146889	27147289	ELOB_peak_1649
chr11	75964311	75964711	ELOB_peak_1650
chr6	14877166	14877566	ELOB_peak_1651
chr10	14954073	14954473	ELOB_peak_1652
chr9	131373314	131373714	ELOB_peak_1653
chr17	2399617	2400017	ELOB_peak_1654
chr21	43789195	43789595	ELOB_peak_1655
chr1	227790999	227791399	ELOB_peak_1656
chr18	12947985	12948385	ELOB_peak_1657
chr1	219013830	219014230	ELOB_peak_1658
chr7	147711402	147711802	ELOB_peak_1659
chr11	65712085	65712485	ELOB_peak_1660
chr16	55284169	55284569	ELOB_peak_1661
chr15	89964526	89964926	ELOB_peak_1662
chr2	109218470	109218870	ELOB_peak_1663
chr2	85256256	85256656	ELOB_peak_1664
chr19	49813333	49813733	ELOB_peak_1665
chr19	19385437	19385837	ELOB_peak_1666
chr15	76272423	76272823	ELOB_peak_1667
chr19	10568936	10569336	ELOB_peak_1668
chr19	45692203	45692603	ELOB_peak_1669
chr2	234770006	234770406	ELOB_peak_1670
chr6	2693203	2693603	ELOB_peak_1671
chr4	149489333	149489733	ELOB_peak_1672
chr1	37989991	37990391	ELOB_peak_1673
chr11	64175725	64176125	ELOB_peak_1674
chr5	125140972	125141372	ELOB_peak_1675
chr19	40425788	40426188	ELOB_peak_1676
chr10	103751869	103752269	ELOB_peak_1677
chr15	42810182	42810582	ELOB_peak_1678
chr6	164085484	164085884	ELOB_peak_1679
chr11	65040865	65041265	ELOB_peak_1680
chr15	76583677	76584077	ELOB_peak_1681
chr4	52954853	52955253	ELOB_peak_1682
chr2	160666405	160666805	ELOB_peak_1683
chr5	167294859	167295259	ELOB_peak_1684
chr8	6733284	6733684	ELOB_peak_1685
chr9	113275228	113275628	ELOB_peak_1686
chr1	25198803	25199203	ELOB_peak_1687
chr2	158723216	158723616	ELOB_peak_1688
chr19	32405700	32406100	ELOB_peak_1689
chr10	5813329	5813729	ELOB_peak_1690
chr12	106640364	106640764	ELOB_peak_1691
chr19	45717378	45717778	ELOB_peak_1692
chr12	7018583	7018983	ELOB_peak_1693
chr6	30717366	30717766	ELOB_peak_1694
chr19	41263811	41264211	ELOB_peak_1695
chr20	3370686	3371086	ELOB_peak_1696
chr7	66654262	66654662	ELOB_peak_1697
chr6	148296775	148297175	ELOB_peak_1698
chr5	88784861	88785261	ELOB_peak_1699
chr11	66051889	66052289	ELOB_peak_1700
chr16	1983745	1984145	ELOB_peak_1701
chr12	103965676	103966076	ELOB_peak_1702
chr19	40420984	40421384	ELOB_peak_1703
chr12	53500666	53501066	ELOB_peak_1704
chr12	57846751	57847151	ELOB_peak_1705
chr9	127785675	127786075	ELOB_peak_1706
chr18	63367406	63367806	ELOB_peak_1707
chr19	55259079	55259479	ELOB_peak_1708
chr10	11425146	11425546	ELOB_peak_1709
chr17	59155238	59155638	ELOB_peak_1710
chr1	186204705	186205105	ELOB_peak_1711
chr6	101402677	101403077	ELOB_peak_1712
chr1	167819836	167820236	ELOB_peak_1713
chr17	43360928	43361328	ELOB_peak_1714
chr15	99180560	99180960	ELOB_peak_1715
chr12	53321324	53321724	ELOB_peak_1716
chr12	120087150	120087550	ELOB_peak_1717
chr7	96755056	96755456	ELOB_peak_1718
chr2	44168290	44168690	ELOB_peak_1719
chr3	149553703	149554103	ELOB_peak_1720
chr10	79274558	79274958	ELOB_peak_1721
chr17	16438459	16438859	ELOB_peak_1722
chr11	68574544	68574944	ELOB_peak_1723
chr1	205646945	205647345	ELOB_peak_1724
chr10	27239682	27240082	ELOB_peak_1725
chr14	31561246	31561646	ELOB_peak_1726
chr5	8061118	8061518	ELOB_peak_1727
chr18	56651250	56651650	ELOB_peak_1728
chr11	75583698	75584098	ELOB_peak_1729
chr8	140704495	140704895	ELOB_peak_1730
chr19	18522164	18522564	ELOB_peak_1731
chr1	109426516	109426916	ELOB_peak_1732
chr15	40680563	40680963	ELOB_peak_1733
chr19	18204048	18204448	ELOB_peak_1734
chr6	98843743	98844143	ELOB_peak_1735
chr2	16013216	16013616	ELOB_peak_1736
chr2	12177421	12177821	ELOB_peak_1737
chr17	81018282	81018682	ELOB_peak_1738
chr14	51677236	51677636	ELOB_peak_1739
chr6	54085560	54085960	ELOB_peak_1740
chr5	54516312	54516712	ELOB_peak_1741
chr7	138755413	138755813	ELOB_peak_1742
chr7	68185806	68186206	ELOB_peak_1743
chr19	14496306	14496706	ELOB_peak_1744
chr8	112616445	112616845	ELOB_peak_1745
chr1	26015293	26015693	ELOB_peak_1746
chr9	134979617	134980017	ELOB_peak_1747
chr1	110963917	110964317	ELOB_peak_1748
chr21	38388568	38388968	ELOB_peak_1749
chr6	26043687	26044087	ELOB_peak_1750
chr6	26045120	26045520	ELOB_peak_1751
chr18	50967986	50968386	ELOB_peak_1752
chr20	38538467	38538867	ELOB_peak_1753
chr3	157920678	157921078	ELOB_peak_1754
chr17	51818739	51819139	ELOB_peak_1755
chr2	199757211	199757611	ELOB_peak_1756
chr19	4342737	4343137	ELOB_peak_1757
chr10	118755033	118755433	ELOB_peak_1758
chr1	170241108	170241508	ELOB_peak_1759
chr17	77409529	77409929	ELOB_peak_1760
chr7	67955280	67955680	ELOB_peak_1761
chr9	112120525	112120925	ELOB_peak_1762
chr11	65662840	65663240	ELOB_peak_1763
chr12	24590939	24591339	ELOB_peak_1764
chr10	117448703	117449103	ELOB_peak_1765
chr12	132083985	132084385	ELOB_peak_1766
chr16	57245096	57245496	ELOB_peak_1767
chr19	13151724	13152124	ELOB_peak_1768
chr2	221153093	221153493	ELOB_peak_1769
chr17	17823748	17824148	ELOB_peak_1770
chr1	79097371	79097771	ELOB_peak_1771
chr18	76213970	76214370	ELOB_peak_1772
chr17	75979182	75979582	ELOB_peak_1773
chr19	507016	507416	ELOB_peak_1774
chr1	244939076	244939476	ELOB_peak_1775
chr1	110581827	110582227	ELOB_peak_1776
chr7	6348799	6349199	ELOB_peak_1777
chr5	88045931	88046331	ELOB_peak_1778
chr16	1722241	1722641	ELOB_peak_1779
chr1	10012928	10013328	ELOB_peak_1780
chr19	5686895	5687295	ELOB_peak_1781
chr11	117118472	117118872	ELOB_peak_1782
chr1	227896016	227896416	ELOB_peak_1783
chr2	70248543	70248943	ELOB_peak_1784
chr4	87032060	87032460	ELOB_peak_1785
chr8	124047949	124048349	ELOB_peak_1786
chr21	43011303	43011703	ELOB_peak_1787
chr22	50582757	50583157	ELOB_peak_1788
chr19	36054292	36054692	ELOB_peak_1789
chr16	2214912	2215312	ELOB_peak_1790
chr19	7943657	7944057	ELOB_peak_1791
chr18	49603655	49604055	ELOB_peak_1792
chr11	122603051	122603451	ELOB_peak_1793
chr19	33463192	33463592	ELOB_peak_1794
chr6	151067678	151068078	ELOB_peak_1795
chr4	7068007	7068407	ELOB_peak_1796
chr4	51820907	51821307	ELOB_peak_1797
chr10	101300061	101300461	ELOB_peak_1798
chr20	56941027	56941427	ELOB_peak_1799
chr18	30945832	30946232	ELOB_peak_1800
chr9	36498957	36499357	ELOB_peak_1801
chr2	240251303	240251703	ELOB_peak_1802
chr16	65059401	65059801	ELOB_peak_1803
chr15	43143468	43143868	ELOB_peak_1804
chr19	6737653	6738053	ELOB_peak_1805
chr5	126454122	126454522	ELOB_peak_1806
chr19	54200671	54201071	ELOB_peak_1807
chr16	79287102	79287502	ELOB_peak_1808
chr20	53223431	53223831	ELOB_peak_1809
chr19	54137248	54137648	ELOB_peak_1810
chr6	28895671	28896071	ELOB_peak_1811
chr11	66812554	66812954	ELOB_peak_1812
chr8	6720530	6720930	ELOB_peak_1813
chr19	4791272	4791672	ELOB_peak_1814
chr5	123875897	123876297	ELOB_peak_1815
chr13	44121109	44121509	ELOB_peak_1816
chr10	6755918	6756318	ELOB_peak_1817
chr3	177516228	177516628	ELOB_peak_1818
chr10	72216070	72216470	ELOB_peak_1819
chr2	23550597	23550997	ELOB_peak_1820
chr15	67508974	67509374	ELOB_peak_1821
chr5	152883286	152883686	ELOB_peak_1822
chr9	129175238	129175638	ELOB_peak_1823
chr9	133417900	133418300	ELOB_peak_1824
chr11	125017235	125017635	ELOB_peak_1825
chr19	1021335	1021735	ELOB_peak_1826
chr1	9588378	9588778	ELOB_peak_1827
chr18	9475125	9475791	ELOB_peak_1828
chr19	43635093	43635493	ELOB_peak_1829
chr8	38105472	38105872	ELOB_peak_1830
chr2	218568493	218568893	ELOB_peak_1831
chr2	74458100	74458500	ELOB_peak_1832
chr1	3900356	3900756	ELOB_peak_1833
chr19	42268773	42269173	ELOB_peak_1834
chr15	56119269	56119669	ELOB_peak_1835
chr16	64864299	64864699	ELOB_peak_1836
chr19	50791109	50791509	ELOB_peak_1837
chr15	39309643	39310043	ELOB_peak_1838
chr10	24383545	24383945	ELOB_peak_1839
chr21	26199183	26199583	ELOB_peak_1840
chr5	82749553	82749953	ELOB_peak_1841
chr7	149189	149589	ELOB_peak_1842
chr2	11374519	11374919	ELOB_peak_1843
chr12	133080258	133080658	ELOB_peak_1844
chr10	85319178	85319578	ELOB_peak_1845
chr19	48468901	48469301	ELOB_peak_1846
chr20	38585396	38585796	ELOB_peak_1847
chr19	16111433	16111833	ELOB_peak_1848
chr22	26489414	26489814	ELOB_peak_1849
chr19	46435025	46435425	ELOB_peak_1850
chr6	51398183	51398583	ELOB_peak_1851
chr21	34857840	34858240	ELOB_peak_1852
chr1	16012974	16013374	ELOB_peak_1853
chr2	20579162	20579562	ELOB_peak_1854
chr5	43193968	43194368	ELOB_peak_1855
chr19	55461640	55462040	ELOB_peak_1856
chr19	3971072	3971472	ELOB_peak_1857
chr1	101592844	101593244	ELOB_peak_1858
chr16	21626906	21627306	ELOB_peak_1859
chr5	111682880	111683280	ELOB_peak_1860
chr17	37359080	37359480	ELOB_peak_1861
chr8	28611610	28612010	ELOB_peak_1862
chr20	15251036	15251436	ELOB_peak_1863
chr22	49918285	49918685	ELOB_peak_1864
chr1	15617173	15617573	ELOB_peak_1865
chr15	86383655	86384055	ELOB_peak_1866
chr1	25022739	25023139	ELOB_peak_1867
chr1	32394341	32394741	ELOB_peak_1868
chr19	55339266	55339666	ELOB_peak_1869
chr2	32824397	32824797	ELOB_peak_1870
chr2	147198592	147198992	ELOB_peak_1871
chr1	17053952	17054352	ELOB_peak_1872
chr6	31827398	31827798	ELOB_peak_1873
chr15	88850806	88851206	ELOB_peak_1874
chr3	197366651	197367051	ELOB_peak_1875
chr19	45995069	45995469	ELOB_peak_1876
chr1	3438739	3439139	ELOB_peak_1877
chr2	69914483	69914883	ELOB_peak_1878
chr4	140308340	140308740	ELOB_peak_1879
chr19	11528782	11529182	ELOB_peak_1880
chr19	19192450	19192850	ELOB_peak_1881
chr15	79316731	79317131	ELOB_peak_1882
chr1	169030544	169030944	ELOB_peak_1883
chr9	109908062	109908462	ELOB_peak_1884
chr11	73922384	73922784	ELOB_peak_1885
chr2	175698171	175698571	ELOB_peak_1886
chr6	22784878	22785278	ELOB_peak_1887
chr20	1649257	1649657	ELOB_peak_1888
chr9	124545584	124545984	ELOB_peak_1889
chr9	98192612	98193012	ELOB_peak_1890
chr5	123874956	123875356	ELOB_peak_1891
chr1	56287942	56288342	ELOB_peak_1892
chr12	110301692	110302092	ELOB_peak_1893
chr1	11979933	11980333	ELOB_peak_1894
chr4	100986268	100986668	ELOB_peak_1895
chr9	16885000	16885400	ELOB_peak_1896
chr17	76671621	76672021	ELOB_peak_1897
chr4	123700187	123700587	ELOB_peak_1898
chr14	75276929	75277329	ELOB_peak_1899
chr11	66843389	66843789	ELOB_peak_1900
chr7	64902828	64903228	ELOB_peak_1901
chr1	15460135	15460535	ELOB_peak_1902
chr19	14136672	14137072	ELOB_peak_1903
chr6	166627511	166627911	ELOB_peak_1904
chr18	37394012	37394412	ELOB_peak_1905
chr1	36224050	36224450	ELOB_peak_1906
chr1	3863478	3863878	ELOB_peak_1907
chr9	124605891	124606291	ELOB_peak_1908
chr9	132117599	132117999	ELOB_peak_1909
chr9	112508836	112509236	ELOB_peak_1910
chr5	138464846	138465246	ELOB_peak_1911
chr5	173887928	173888328	ELOB_peak_1912
chr3	181176587	181176987	ELOB_peak_1913
chr14	75015580	75015980	ELOB_peak_1914
chr1	8809274	8809674	ELOB_peak_1915
chr6	157455688	157456088	ELOB_peak_1916
chr10	79445606	79446006	ELOB_peak_1917
chr6	15334538	15334938	ELOB_peak_1918
chr4	89708929	89709329	ELOB_peak_1919
chr8	124574536	124574936	ELOB_peak_1920
chr1	62436352	62436752	ELOB_peak_1921
chr21	25126371	25126771	ELOB_peak_1922
chr1	212846059	212846459	ELOB_peak_1923
chr5	177447738	177448138	ELOB_peak_1924
chr3	48039789	48040189	ELOB_peak_1925
chr5	125719925	125720325	ELOB_peak_1926
chr19	48714043	48714443	ELOB_peak_1927
chr22	32226292	32226692	ELOB_peak_1928
chr1	17089619	17090019	ELOB_peak_1929
chr2	197499947	197500347	ELOB_peak_1930
chr6	33410412	33410812	ELOB_peak_1931
chr9	136066228	136066628	ELOB_peak_1932
chr7	100079149	100079549	ELOB_peak_1933
chr17	31878253	31878653	ELOB_peak_1934
chr19	6509417	6509817	ELOB_peak_1935
chr16	20203325	20203725	ELOB_peak_1936
chr11	16118205	16118605	ELOB_peak_1937
chr6	19035359	19035759	ELOB_peak_1938
chr15	39633543	39633943	ELOB_peak_1939
chr6	21091459	21091859	ELOB_peak_1940
chr1	166523728	166524128	ELOB_peak_1941
chr19	16509598	16509998	ELOB_peak_1942
chr6	18511201	18511601	ELOB_peak_1943
chr16	70691846	70692246	ELOB_peak_1944
chr9	135281894	135282294	ELOB_peak_1945
chr1	16367011	16367411	ELOB_peak_1946
chr8	98004848	98005248	ELOB_peak_1947
chr12	23430916	23431316	ELOB_peak_1948
chr6	18536478	18536878	ELOB_peak_1949
chr11	13668372	13668772	ELOB_peak_1950
chr16	4253822	4254222	ELOB_peak_1951
chr17	13311353	13311753	ELOB_peak_1952
chr10	73997686	73998086	ELOB_peak_1953
chr17	50178168	50178568	ELOB_peak_1954
chr1	199340420	199340820	ELOB_peak_1955
chr19	45178322	45178722	ELOB_peak_1956
chr7	19214105	19214505	ELOB_peak_1957
chr8	1914969	1915369	ELOB_peak_1958
chr2	43399901	43400301	ELOB_peak_1959
chr14	34325384	34325784	ELOB_peak_1960
chr11	131482621	131483021	ELOB_peak_1961
chr17	7656908	7657308	ELOB_peak_1962
chr6	3868626	3869026	ELOB_peak_1963
chr19	14400864	14401264	ELOB_peak_1964
chr19	13795075	13795475	ELOB_peak_1965
chr9	99368377	99368777	ELOB_peak_1966
chr5	124923123	124923523	ELOB_peak_1967
chr11	66891270	66891670	ELOB_peak_1968
chr1	63102497	63102897	ELOB_peak_1969
chr16	1959197	1959597	ELOB_peak_1970
chr6	163260244	163260644	ELOB_peak_1971
chr17	10063623	10064023	ELOB_peak_1972
chr6	23634058	23634458	ELOB_peak_1973
chr9	99272680	99273080	ELOB_peak_1974
chr2	209671263	209671663	ELOB_peak_1975
chr2	55233270	55233670	ELOB_peak_1976
chr6	36358402	36358802	ELOB_peak_1977
chr19	16660023	16660423	ELOB_peak_1978
chr4	98566469	98566869	ELOB_peak_1979
chr17	27332686	27333086	ELOB_peak_1980
chr12	108846394	108846794	ELOB_peak_1981
chr18	78506119	78506519	ELOB_peak_1982
chr6	113587055	113587455	ELOB_peak_1983
chr9	89930047	89930447	ELOB_peak_1984
chr4	120066830	120067230	ELOB_peak_1985
chr14	69963896	69964296	ELOB_peak_1986
chr6	107540301	107540701	ELOB_peak_1987
chr1	6784909	6785309	ELOB_peak_1988
chr2	111986478	111986878	ELOB_peak_1989
chr4	10296760	10297160	ELOB_peak_1990
chr3	188124276	188124676	ELOB_peak_1991
chr1	54975315	54975715	ELOB_peak_1992
chr12	89901291	89901691	ELOB_peak_1993
chr12	53079189	53079589	ELOB_peak_1994
chr9	22342693	22343093	ELOB_peak_1995
chr7	29382588	29382988	ELOB_peak_1996
chr12	52192052	52192452	ELOB_peak_1997
chr22	50427831	50428231	ELOB_peak_1998
chr4	7250447	7250847	ELOB_peak_1999
chr15	30049405	30049805	ELOB_peak_2000
chr1	115727882	115728282	ELOB_peak_2001
chr19	5909895	5910295	ELOB_peak_2002
chr11	72103221	72103621	ELOB_peak_2003
chr7	100101501	100101901	ELOB_peak_2004
chr1	43358590	43358990	ELOB_peak_2005
chr7	121829660	121830060	ELOB_peak_2006
chr12	75919651	75920051	ELOB_peak_2007
chr16	709633	710033	ELOB_peak_2008
chr16	68249	68649	ELOB_peak_2009
chr12	121753911	121754311	ELOB_peak_2010
chr6	13615095	13615495	ELOB_peak_2011
chr1	158213226	158213626	ELOB_peak_2012
chr9	34049049	34049449	ELOB_peak_2013
chr22	49638829	49639229	ELOB_peak_2014
chr8	133000095	133000495	ELOB_peak_2015
chr1	33161183	33161583	ELOB_peak_2016
chr13	79936436	79936836	ELOB_peak_2017
chr1	186488503	186488903	ELOB_peak_2018
chrX	42384990	42385390	ELOB_peak_2019
chr16	22297122	22297522	ELOB_peak_2020
chr1	77796669	77797069	ELOB_peak_2021
chr21	45469628	45470028	ELOB_peak_2022
chr4	88284153	88284553	ELOB_peak_2023
chr21	37637632	37638032	ELOB_peak_2024
chr18	67486281	67486681	ELOB_peak_2025
chr12	22802143	22802543	ELOB_peak_2026
chr19	18323006	18323406	ELOB_peak_2027
chr3	193960599	193960999	ELOB_peak_2028
chr9	128294001	128294401	ELOB_peak_2029
chr16	12646834	12647234	ELOB_peak_2030
chr4	152779135	152779535	ELOB_peak_2031
chr8	62139629	62140029	ELOB_peak_2032
chr10	97269724	97270124	ELOB_peak_2033
chr2	112584489	112584889	ELOB_peak_2034
chr10	101353747	101354147	ELOB_peak_2035
chr17	63773691	63774091	ELOB_peak_2036
chr2	127645491	127645891	ELOB_peak_2037
chr19	12681299	12681699	ELOB_peak_2038
chr6	26055741	26056141	ELOB_peak_2039
chr7	66628475	66628875	ELOB_peak_2040
chr3	120094684	120095084	ELOB_peak_2041
chr19	48720706	48721106	ELOB_peak_2042
chr2	150234864	150235264	ELOB_peak_2043
chr16	10559156	10559556	ELOB_peak_2044
chr10	116826682	116827082	ELOB_peak_2045
chr13	44243182	44243582	ELOB_peak_2046
chr17	17836626	17837026	ELOB_peak_2047
chr19	46289187	46289587	ELOB_peak_2048
chr22	36757068	36757468	ELOB_peak_2049
chr12	128318276	128318676	ELOB_peak_2050
chr15	87207128	87207528	ELOB_peak_2051
chr1	236992291	236992691	ELOB_peak_2052
chr2	200811506	200811906	ELOB_peak_2053
chr4	112825635	112826035	ELOB_peak_2054
chr19	14117785	14118185	ELOB_peak_2055
chr2	43358950	43359350	ELOB_peak_2056
chr15	73185105	73185505	ELOB_peak_2057
chr21	39543336	39543736	ELOB_peak_2058
chr15	27361068	27361468	ELOB_peak_2059
chr18	13170994	13171394	ELOB_peak_2060
chr9	130336176	130336576	ELOB_peak_2061
chr19	44747262	44747662	ELOB_peak_2062
chr10	116737776	116738176	ELOB_peak_2063
chr21	23861511	23861911	ELOB_peak_2064
chr15	73243201	73243601	ELOB_peak_2065
chr14	24242408	24242808	ELOB_peak_2066
chr15	47149403	47149803	ELOB_peak_2067
chr3	152298508	152298908	ELOB_peak_2068
chr17	59619214	59619614	ELOB_peak_2069
chr5	8839308	8839708	ELOB_peak_2070
chr6	141314044	141314444	ELOB_peak_2071
chr7	73740993	73741393	ELOB_peak_2072
chr7	75936104	75936504	ELOB_peak_2073
chr5	126531628	126532028	ELOB_peak_2074
chr19	49876052	49876452	ELOB_peak_2075
chr19	1592312	1592712	ELOB_peak_2076
chr15	96625385	96625785	ELOB_peak_2077
chr9	127743551	127743951	ELOB_peak_2078
chr19	13072048	13072448	ELOB_peak_2079
chr19	1252467	1252867	ELOB_peak_2080
chr22	19115452	19115852	ELOB_peak_2081
chr20	21267631	21268031	ELOB_peak_2082
chr15	84013214	84013614	ELOB_peak_2083
chr17	38655552	38655952	ELOB_peak_2084
chr2	30239898	30240298	ELOB_peak_2085
chr11	64147048	64147448	ELOB_peak_2086
chr17	17972476	17972876	ELOB_peak_2087
chr9	14378082	14378482	ELOB_peak_2088
chr16	68085191	68085591	ELOB_peak_2089
chr17	7484207	7484607	ELOB_peak_2090
chr8	8310760	8311160	ELOB_peak_2091
chr19	41456443	41456843	ELOB_peak_2092
chr7	150379035	150379435	ELOB_peak_2093
chr19	8525614	8526014	ELOB_peak_2094
chr11	70532618	70533018	ELOB_peak_2095
chr10	29304301	29304701	ELOB_peak_2096
chr16	67846487	67846887	ELOB_peak_2097
chr3	11591411	11591811	ELOB_peak_2098
chr12	121297424	121297824	ELOB_peak_2099
chr17	59696679	59697079	ELOB_peak_2100
chr10	126156060	126156460	ELOB_peak_2101
chr15	44613524	44613924	ELOB_peak_2102
chr1	38451949	38452349	ELOB_peak_2103
chr5	142063849	142064249	ELOB_peak_2104
chr16	30658263	30658663	ELOB_peak_2105
chr19	14689718	14690118	ELOB_peak_2106
chr19	54159725	54160125	ELOB_peak_2107
chr7	99616656	99617056	ELOB_peak_2108
chr11	64383812	64384212	ELOB_peak_2109
chr16	20386255	20386655	ELOB_peak_2110
chr21	40073870	40074270	ELOB_peak_2111
chr2	6955508	6955908	ELOB_peak_2112
chr22	30028748	30029148	ELOB_peak_2113
chr12	110366174	110366574	ELOB_peak_2114
chr19	19582481	19582881	ELOB_peak_2115
chr22	31749894	31750294	ELOB_peak_2116
chr15	50590285	50590685	ELOB_peak_2117
chr19	49766435	49766835	ELOB_peak_2118
chr8	75076299	75076699	ELOB_peak_2119
chr16	87276161	87276561	ELOB_peak_2120
chr2	227463441	227463841	ELOB_peak_2121
chr20	42138959	42139359	ELOB_peak_2122
chr2	54735388	54735788	ELOB_peak_2123
chr12	47988354	47988754	ELOB_peak_2124
chr21	42998544	42998944	ELOB_peak_2125
chr19	2236364	2236764	ELOB_peak_2126
chr3	78979007	78979407	ELOB_peak_2127
chr7	21327114	21327514	ELOB_peak_2128
chr2	47906439	47906839	ELOB_peak_2129
chr11	62841280	62841680	ELOB_peak_2130
chr10	132627909	132628309	ELOB_peak_2131
chr6	110179912	110180312	ELOB_peak_2132
chr2	70490491	70490891	ELOB_peak_2133
chr5	4230743	4231143	ELOB_peak_2134
chr11	64924050	64924450	ELOB_peak_2135
chr15	50069479	50069879	ELOB_peak_2136
chr19	40690763	40691163	ELOB_peak_2137
chr16	15529708	15530108	ELOB_peak_2138
chr16	12643988	12644388	ELOB_peak_2139
chr18	9513361	9513761	ELOB_peak_2140
chr5	54389820	54390220	ELOB_peak_2141
chr1	1308101	1308501	ELOB_peak_2142
chr18	33357494	33357894	ELOB_peak_2143
chr22	32103869	32104269	ELOB_peak_2144
chr15	45911179	45911579	ELOB_peak_2145
chr17	41967451	41967851	ELOB_peak_2146
chr6	111444111	111444511	ELOB_peak_2147
chr17	19377908	19378308	ELOB_peak_2148
chr17	47649392	47649792	ELOB_peak_2149
chr1	248812642	248813042	ELOB_peak_2150
chr8	29885745	29886145	ELOB_peak_2151
chr20	12276415	12276815	ELOB_peak_2152
chr6	53625537	53625937	ELOB_peak_2153
chr18	76731702	76732102	ELOB_peak_2154
chr9	133479095	133479495	ELOB_peak_2155
chr1	27725525	27725925	ELOB_peak_2156
chr9	34126530	34126930	ELOB_peak_2157
chr1	6199452	6199852	ELOB_peak_2158
chr4	56435734	56436134	ELOB_peak_2159
chr1	188065709	188066109	ELOB_peak_2160
chr6	37131242	37131642	ELOB_peak_2161
chr1	87449464	87449864	ELOB_peak_2162
chr11	33691981	33692381	ELOB_peak_2163
chr10	132537302	132537702	ELOB_peak_2164
chr16	16150145	16150545	ELOB_peak_2165
chr9	115298657	115299057	ELOB_peak_2166
chr1	217578616	217579016	ELOB_peak_2167
chr2	219552425	219552825	ELOB_peak_2168
chr22	43520278	43520678	ELOB_peak_2169
chr15	34251768	34252168	ELOB_peak_2170
chr1	84078124	84078524	ELOB_peak_2171
chr11	108902069	108902469	ELOB_peak_2172
chr3	188947867	188948267	ELOB_peak_2173
chr19	47515147	47515547	ELOB_peak_2174
chr11	74469755	74470155	ELOB_peak_2175
chr17	17840110	17840510	ELOB_peak_2176
chr10	101012806	101013206	ELOB_peak_2177
chr19	45730924	45731324	ELOB_peak_2178
chr19	45645594	45645994	ELOB_peak_2179
chr9	131159385	131159785	ELOB_peak_2180
chr18	70759722	70760122	ELOB_peak_2181
chr1	166679869	166680269	ELOB_peak_2182
chr10	111766369	111766769	ELOB_peak_2183
chr1	238749664	238750064	ELOB_peak_2184
chr10	5948936	5949336	ELOB_peak_2185
chr19	46542404	46542804	ELOB_peak_2186
chr16	1323389	1323789	ELOB_peak_2187
chr8	24655129	24655529	ELOB_peak_2188
chr6	154734072	154734472	ELOB_peak_2189
chr19	4723724	4724124	ELOB_peak_2190
chr3	177597441	177597841	ELOB_peak_2191
chr2	239328428	239328828	ELOB_peak_2192
chr9	130110696	130111096	ELOB_peak_2193
chr19	39391116	39391516	ELOB_peak_2194
chr4	48341016	48341416	ELOB_peak_2195
chr16	14632620	14633020	ELOB_peak_2196
chr10	49083054	49083454	ELOB_peak_2197
chr10	74985197	74985597	ELOB_peak_2198
chr14	50906344	50906744	ELOB_peak_2199
chr1	188884024	188884424	ELOB_peak_2200
chr1	33333477	33333877	ELOB_peak_2201
chr10	125293767	125294167	ELOB_peak_2202
chr19	5622781	5623181	ELOB_peak_2203
chr19	40285372	40285772	ELOB_peak_2204
chr1	35551933	35552333	ELOB_peak_2205
chr2	122748623	122749023	ELOB_peak_2206
chr9	38069455	38069855	ELOB_peak_2207
chr7	91772930	91773330	ELOB_peak_2208
chr5	140401377	140401777	ELOB_peak_2209
chr1	27012825	27013225	ELOB_peak_2210
chr15	101382022	101382422	ELOB_peak_2211
chr19	2096363	2096763	ELOB_peak_2212
chr22	24894650	24895050	ELOB_peak_2213
chr17	82022891	82023291	ELOB_peak_2214
chr19	3500634	3501034	ELOB_peak_2215
chr5	96935158	96935558	ELOB_peak_2216
chr20	39120219	39120619	ELOB_peak_2217
chr19	9834888	9835288	ELOB_peak_2218
chr9	91783131	91783531	ELOB_peak_2219
chr1	2586417	2586817	ELOB_peak_2220
chr6	33200556	33200956	ELOB_peak_2221
chr14	51430490	51430890	ELOB_peak_2222
chr12	53727475	53727875	ELOB_peak_2223
chr19	16332949	16333349	ELOB_peak_2224
chr11	19511848	19512248	ELOB_peak_2225
chr19	39125537	39125937	ELOB_peak_2226
chr6	81752388	81752788	ELOB_peak_2227
chr2	107325917	107326317	ELOB_peak_2228
chr16	21666681	21667081	ELOB_peak_2229
chr19	3557629	3558029	ELOB_peak_2230
chr4	140756869	140757269	ELOB_peak_2231
chr19	1490633	1491033	ELOB_peak_2232
chr6	41555668	41556068	ELOB_peak_2233
chr16	57260337	57260737	ELOB_peak_2234
chr2	26690466	26690866	ELOB_peak_2235
chr16	2968859	2969259	ELOB_peak_2236
chr3	156815473	156815873	ELOB_peak_2237
chr9	92764879	92765279	ELOB_peak_2238
chr2	113225726	113226126	ELOB_peak_2239
chr12	103422953	103423353	ELOB_peak_2240
chr19	3185445	3185845	ELOB_peak_2241
chr19	35931403	35931803	ELOB_peak_2242
chr3	31958711	31959111	ELOB_peak_2243
chr19	36572983	36573383	ELOB_peak_2244
chr11	72338666	72339066	ELOB_peak_2245
chr5	80407994	80408394	ELOB_peak_2246
chr11	62771266	62771666	ELOB_peak_2247
chr10	121797974	121798374	ELOB_peak_2248
chr1	8920731	8921131	ELOB_peak_2249
chr12	56333880	56334280	ELOB_peak_2250
chr21	42404056	42404456	ELOB_peak_2251
chr3	9396877	9397277	ELOB_peak_2252
chr21	27340953	27341353	ELOB_peak_2253
chr12	12025930	12026330	ELOB_peak_2254
chr17	32286055	32286455	ELOB_peak_2255
chr15	89643789	89644189	ELOB_peak_2256
chr6	4358644	4359044	ELOB_peak_2257
chr17	75667203	75667603	ELOB_peak_2258
chr19	6424951	6425351	ELOB_peak_2259
chr16	3124213	3124613	ELOB_peak_2260
chr16	3364835	3365235	ELOB_peak_2261
chr10	110871774	110872174	ELOB_peak_2262
chr20	8767900	8768300	ELOB_peak_2263
chr16	29805661	29806061	ELOB_peak_2264
chr4	127965136	127965536	ELOB_peak_2265
chr1	195476271	195476671	ELOB_peak_2266
chr12	112577883	112578283	ELOB_peak_2267
chr4	1346951	1347351	ELOB_peak_2268
chr8	121260990	121261390	ELOB_peak_2269
chr11	45847151	45847551	ELOB_peak_2270
chr11	7576258	7576658	ELOB_peak_2271
chr9	129080793	129081193	ELOB_peak_2272
chr2	173746942	173747342	ELOB_peak_2273
chr19	54007235	54007635	ELOB_peak_2274
chr16	3282965	3283365	ELOB_peak_2275
chr19	49877242	49877642	ELOB_peak_2276
chr1	1866993	1867393	ELOB_peak_2277
chr8	90361672	90362072	ELOB_peak_2278
chr9	34646516	34646916	ELOB_peak_2279
chr12	7419531	7419931	ELOB_peak_2280
chr1	28596147	28596547	ELOB_peak_2281
chr5	125657974	125658374	ELOB_peak_2282
chr2	111122251	111122651	ELOB_peak_2283
chr12	4381285	4381685	ELOB_peak_2284
chr9	14159251	14159651	ELOB_peak_2285
chr21	24027389	24027789	ELOB_peak_2286
chr19	9819281	9819681	ELOB_peak_2287
chr1	7783815	7784215	ELOB_peak_2288
chr7	2209542	2209942	ELOB_peak_2289
chrX	145843116	145843516	ELOB_peak_2290
chr17	80036726	80037126	ELOB_peak_2291
chr16	13829792	13830192	ELOB_peak_2292
chr2	207711410	207711810	ELOB_peak_2293
chr15	45878445	45878845	ELOB_peak_2294
chr19	43596030	43596430	ELOB_peak_2295
chr2	26345776	26346176	ELOB_peak_2296
chr19	58381005	58381405	ELOB_peak_2297
chr16	67562139	67562539	ELOB_peak_2298
chr6	125341013	125341413	ELOB_peak_2299
chr10	12043107	12043507	ELOB_peak_2300
chr2	23037726	23038126	ELOB_peak_2301
chr3	182364834	182365234	ELOB_peak_2302
chr11	68224960	68225360	ELOB_peak_2303
chr9	118913418	118913818	ELOB_peak_2304
chr7	12616027	12616427	ELOB_peak_2305
chr19	12890860	12891260	ELOB_peak_2306
chr2	86440830	86441230	ELOB_peak_2307
chr3	186109165	186109565	ELOB_peak_2308
chr1	1116134	1116534	ELOB_peak_2309
chr16	66408341	66408741	ELOB_peak_2310
chrX	13876444	13876844	ELOB_peak_2311
chr19	37251568	37251968	ELOB_peak_2312
chr5	10339107	10339507	ELOB_peak_2313
chr2	73214169	73214569	ELOB_peak_2314
chr16	67183607	67184007	ELOB_peak_2315
chr8	133816762	133817162	ELOB_peak_2316
chr10	120118688	120119088	ELOB_peak_2317
chr21	17541696	17542096	ELOB_peak_2318
chr17	83051760	83052160	ELOB_peak_2319
chr2	96857887	96858287	ELOB_peak_2320
chr12	121114003	121114403	ELOB_peak_2321
chr1	109253852	109254252	ELOB_peak_2322
chr6	20401546	20401946	ELOB_peak_2323
chr8	140589003	140589403	ELOB_peak_2324
chr2	152717416	152717816	ELOB_peak_2325
chr9	131285169	131285569	ELOB_peak_2326
chr7	39715998	39716398	ELOB_peak_2327
chr8	80029964	80030364	ELOB_peak_2328
chr1	26315485	26315885	ELOB_peak_2329
chr10	127594086	127594486	ELOB_peak_2330
chr19	797062	797462	ELOB_peak_2331
chr12	12088777	12089177	ELOB_peak_2332
chr8	91600093	91600493	ELOB_peak_2333
chr15	98491057	98491457	ELOB_peak_2334
chr10	26131342	26131742	ELOB_peak_2335
chr17	4967255	4967655	ELOB_peak_2336
chr17	38752320	38752720	ELOB_peak_2337
chr19	57363157	57363557	ELOB_peak_2338
chr2	62705354	62705754	ELOB_peak_2339
chr6	35259277	35259677	ELOB_peak_2340
chr15	72607603	72608003	ELOB_peak_2341
chr13	40379294	40379694	ELOB_peak_2342
chr19	6476290	6476690	ELOB_peak_2343
chr7	1698823	1699223	ELOB_peak_2344
chr7	98878702	98879102	ELOB_peak_2345
chr16	85593563	85593963	ELOB_peak_2346
chr19	2151578	2151978	ELOB_peak_2347
chr19	56121271	56121671	ELOB_peak_2348
chr7	40881670	40882070	ELOB_peak_2349
chr21	37318739	37319139	ELOB_peak_2350
chr16	70725828	70726228	ELOB_peak_2351
chr11	114670330	114670730	ELOB_peak_2352
chr20	40824623	40825023	ELOB_peak_2353
chr6	5540270	5540670	ELOB_peak_2354
chr17	66966967	66967367	ELOB_peak_2355
chr7	27415888	27416288	ELOB_peak_2356
chr7	44054821	44055221	ELOB_peak_2357
chr15	27953434	27953834	ELOB_peak_2358
chr10	23638897	23639297	ELOB_peak_2359
chr1	36163259	36163659	ELOB_peak_2360
chr17	76184199	76184599	ELOB_peak_2361
chr12	49395384	49395784	ELOB_peak_2362
chr19	51367430	51367830	ELOB_peak_2363
chr3	185175434	185175834	ELOB_peak_2364
chr19	58408280	58408680	ELOB_peak_2365
chr10	127796500	127796900	ELOB_peak_2366
chr3	86634445	86634845	ELOB_peak_2367
chr3	60803528	60803928	ELOB_peak_2368
chr2	239401056	239401456	ELOB_peak_2369
chr11	73191091	73191491	ELOB_peak_2370
chr1	111449149	111449549	ELOB_peak_2371
chr6	31739678	31740078	ELOB_peak_2372
chr5	155780193	155780593	ELOB_peak_2373
chr7	88498727	88499127	ELOB_peak_2374
chr17	67620080	67620480	ELOB_peak_2375
chr16	8734251	8734651	ELOB_peak_2376
chr2	222656045	222656445	ELOB_peak_2377
chr10	111646971	111647371	ELOB_peak_2378
chrX	6778901	6779301	ELOB_peak_2379
chr1	191928280	191928680	ELOB_peak_2380
chr19	18117797	18118197	ELOB_peak_2381
chr1	74197975	74198375	ELOB_peak_2382
chr19	49085098	49085498	ELOB_peak_2383
chr19	56314754	56315154	ELOB_peak_2384
chr15	37353385	37353785	ELOB_peak_2385
chr7	13739170	13739570	ELOB_peak_2386
chr22	36563336	36563736	ELOB_peak_2387
chr19	17841773	17842173	ELOB_peak_2388
chr8	103357252	103357652	ELOB_peak_2389
chr11	129864735	129865135	ELOB_peak_2390
chr17	4940089	4940489	ELOB_peak_2391
chr14	75166036	75166436	ELOB_peak_2392
chr18	6718207	6718607	ELOB_peak_2393
chr19	53908407	53908807	ELOB_peak_2394
chr21	27562670	27563070	ELOB_peak_2395
chr16	75245216	75245616	ELOB_peak_2396
chr14	59585839	59586239	ELOB_peak_2397
chr2	219160455	219160855	ELOB_peak_2398
chr19	38173401	38173801	ELOB_peak_2399
chr16	53532	53932	ELOB_peak_2400
chr4	25135931	25136331	ELOB_peak_2401
chr8	60413712	60414112	ELOB_peak_2402
chr13	95271221	95271621	ELOB_peak_2403
chr7	76017180	76017580	ELOB_peak_2404
chr2	54043959	54044359	ELOB_peak_2405
chr7	95821687	95822087	ELOB_peak_2406
chr9	76365813	76366213	ELOB_peak_2407
chr1	43497894	43498294	ELOB_peak_2408
chr13	29917675	29918075	ELOB_peak_2409
chr21	27584094	27584494	ELOB_peak_2410
chr7	30735842	30736242	ELOB_peak_2411
chr1	40315230	40315630	ELOB_peak_2412
chr13	33542563	33542963	ELOB_peak_2413
chr7	15875806	15876206	ELOB_peak_2414
chr2	64523590	64523990	ELOB_peak_2415
chr19	55654058	55654458	ELOB_peak_2416
chr6	31862755	31863155	ELOB_peak_2417
chr10	99430607	99431007	ELOB_peak_2418
chr4	99950096	99950496	ELOB_peak_2419
chr17	13509509	13509909	ELOB_peak_2420
chr17	29391116	29391516	ELOB_peak_2421
chr2	3651937	3652337	ELOB_peak_2422
chr7	106855741	106856141	ELOB_peak_2423
chr2	231604738	231605138	ELOB_peak_2424
chr12	112422683	112423083	ELOB_peak_2425
chr19	50658066	50658466	ELOB_peak_2426
chr17	44968454	44968854	ELOB_peak_2427
chr6	33610800	33611200	ELOB_peak_2428
chr12	106504734	106505134	ELOB_peak_2429
chr19	2567671	2568071	ELOB_peak_2430
chr12	69492988	69493388	ELOB_peak_2431
chr16	89723816	89724216	ELOB_peak_2432
chr2	22784498	22784898	ELOB_peak_2433
chr11	64372819	64373219	ELOB_peak_2434
chr16	1420794	1421194	ELOB_peak_2435
chr12	326759	327159	ELOB_peak_2436
chr2	74554083	74554483	ELOB_peak_2437
chr17	37406768	37407168	ELOB_peak_2438
chr17	13751276	13751676	ELOB_peak_2439
chr3	186209947	186210347	ELOB_peak_2440
chr2	7666676	7667076	ELOB_peak_2441
chr18	34732878	34733278	ELOB_peak_2442
chr1	217222433	217222833	ELOB_peak_2443
chr8	140464393	140464793	ELOB_peak_2444
chr20	61730803	61731203	ELOB_peak_2445
chr6	166999092	166999492	ELOB_peak_2446
chr1	34859587	34859987	ELOB_peak_2447
chr1	19045607	19046007	ELOB_peak_2448
chr22	19998114	19998514	ELOB_peak_2449
chr5	124365383	124365783	ELOB_peak_2450
chr16	10617034	10617434	ELOB_peak_2451
chr16	30948162	30948562	ELOB_peak_2452
chr5	7976700	7977100	ELOB_peak_2453
chr14	61147886	61148286	ELOB_peak_2454
chr19	45370239	45370639	ELOB_peak_2455
chr6	161407331	161407731	ELOB_peak_2456
chr11	98020548	98020948	ELOB_peak_2457
chr5	56909375	56909775	ELOB_peak_2458
chr1	188833821	188834221	ELOB_peak_2459
chr9	137626662	137627062	ELOB_peak_2460
chr5	115841505	115841905	ELOB_peak_2461
chr4	108247733	108248133	ELOB_peak_2462
chr4	7042840	7043240	ELOB_peak_2463
chr8	101108911	101109311	ELOB_peak_2464
chr18	32569025	32569425	ELOB_peak_2465
chr3	100401060	100401460	ELOB_peak_2466
chr2	156619381	156619781	ELOB_peak_2467
chr3	57017315	57017715	ELOB_peak_2468
chr8	74786322	74786722	ELOB_peak_2469
chr16	28846296	28846696	ELOB_peak_2470
chr2	41966442	41966842	ELOB_peak_2471
chr4	158671911	158672311	ELOB_peak_2472
chr10	21678244	21678644	ELOB_peak_2473
chr8	8834297	8834697	ELOB_peak_2474
chr10	75401671	75402071	ELOB_peak_2475
chr16	31459433	31459833	ELOB_peak_2476
chr21	19861325	19861725	ELOB_peak_2477
chr13	44013627	44014027	ELOB_peak_2478
chr16	79380991	79381391	ELOB_peak_2479
chr5	61331809	61332209	ELOB_peak_2480
chr13	44931112	44931512	ELOB_peak_2481
chr19	7871501	7871901	ELOB_peak_2482
chr16	4616224	4616624	ELOB_peak_2483
chr11	68030356	68030756	ELOB_peak_2484
chr7	14947469	14947869	ELOB_peak_2485
chr20	62507516	62507916	ELOB_peak_2486
chr1	7668480	7668880	ELOB_peak_2487
chr16	53503252	53503652	ELOB_peak_2488
chr12	57394959	57395359	ELOB_peak_2489
chr1	35985983	35986383	ELOB_peak_2490
chr5	138353422	138353822	ELOB_peak_2491
chr19	10870923	10871323	ELOB_peak_2492
chr17	39564425	39564825	ELOB_peak_2493
chr7	12648662	12649062	ELOB_peak_2494
chr6	111367773	111368173	ELOB_peak_2495
chr1	4680767	4681167	ELOB_peak_2496
chr18	70440880	70441280	ELOB_peak_2497
chr19	41363835	41364235	ELOB_peak_2498
chr12	119667659	119668059	ELOB_peak_2499
chr18	195881	196281	ELOB_peak_2500
chr10	59095245	59095645	ELOB_peak_2501
chr11	106329367	106329767	ELOB_peak_2502
chr7	94769512	94769912	ELOB_peak_2503
chr22	29838190	29838590	ELOB_peak_2504
chrX	130170828	130171228	ELOB_peak_2505
chr17	50821014	50821414	ELOB_peak_2506
chr6	72951748	72952148	ELOB_peak_2507
chr8	123416392	123416792	ELOB_peak_2508
chr17	47821957	47822357	ELOB_peak_2509
chr17	43483593	43483993	ELOB_peak_2510
chr10	95693725	95694125	ELOB_peak_2511
chr5	82347114	82347514	ELOB_peak_2512
chr10	102132589	102132989	ELOB_peak_2513
chr1	87024916	87025316	ELOB_peak_2514
chrX	9336876	9337276	ELOB_peak_2515
chr19	3626749	3627149	ELOB_peak_2516
chr12	120177247	120177647	ELOB_peak_2517
chr9	33264745	33265145	ELOB_peak_2518
chr1	1298873	1299273	ELOB_peak_2519
chr19	58440040	58440440	ELOB_peak_2520
chr14	54627676	54628076	ELOB_peak_2521
chr17	47227239	47227639	ELOB_peak_2522
chr3	31532234	31532634	ELOB_peak_2523
chr17	68783804	68784204	ELOB_peak_2524
chr19	36114991	36115391	ELOB_peak_2525
chr1	44531022	44531422	ELOB_peak_2526
chr18	37361181	37361581	ELOB_peak_2527
chr8	16527436	16527836	ELOB_peak_2528
chr13	29925667	29926067	ELOB_peak_2529
chr13	110712894	110713294	ELOB_peak_2530
chrX	40243866	40244266	ELOB_peak_2531
chr16	11640414	11640814	ELOB_peak_2532
chr16	46689242	46689642	ELOB_peak_2533
chr6	31620339	31620739	ELOB_peak_2534
chr3	42032936	42033336	ELOB_peak_2535
chr7	94397147	94397547	ELOB_peak_2536
chr2	27428943	27429343	ELOB_peak_2537
chr16	57735385	57735785	ELOB_peak_2538
chr2	95057612	95058012	ELOB_peak_2539
chr6	33391350	33391750	ELOB_peak_2540
chr14	95534652	95535052	ELOB_peak_2541
chr7	27475981	27476381	ELOB_peak_2542
chr3	116423301	116423701	ELOB_peak_2543
chr12	37668424	37668824	ELOB_peak_2544
chr11	64048086	64048486	ELOB_peak_2545
chr4	19776065	19776465	ELOB_peak_2546
chr14	89955527	89955927	ELOB_peak_2547
chr8	101817526	101817926	ELOB_peak_2548
chr12	26668288	26668688	ELOB_peak_2549
chr16	527432	527832	ELOB_peak_2550
chr4	151099375	151099775	ELOB_peak_2551
chr8	60792676	60793076	ELOB_peak_2552
chr12	76589412	76589812	ELOB_peak_2553
chr19	9674740	9675140	ELOB_peak_2554
chr14	35032910	35033310	ELOB_peak_2555
chr6	149863964	149864364	ELOB_peak_2556
chr5	57173623	57174023	ELOB_peak_2557
chr17	7403994	7404394	ELOB_peak_2558
chr16	58057100	58057500	ELOB_peak_2559
chr7	137440494	137440894	ELOB_peak_2560
chr19	35717344	35717744	ELOB_peak_2561
chr13	41061520	41061920	ELOB_peak_2562
chr8	33554603	33555003	ELOB_peak_2563
chr4	127309654	127310054	ELOB_peak_2564
chrX	23832518	23832918	ELOB_peak_2565
chr11	124881276	124881676	ELOB_peak_2566
chr19	8513614	8514014	ELOB_peak_2567
chr12	48228732	48229132	ELOB_peak_2568
chr3	18386671	18387071	ELOB_peak_2569
chrX	104750102	104750502	ELOB_peak_2570
chr6	69796628	69797028	ELOB_peak_2571
chr4	82374049	82374449	ELOB_peak_2572
chr19	46346832	46347232	ELOB_peak_2573
chr9	103183548	103183948	ELOB_peak_2574
chr5	72179506	72179906	ELOB_peak_2575
chr22	23786862	23787262	ELOB_peak_2576
chr1	36540081	36540481	ELOB_peak_2577
chr7	14730249	14730649	ELOB_peak_2578
chr4	174283259	174283659	ELOB_peak_2579
chr5	177497339	177497739	ELOB_peak_2580
chr16	912711	913111	ELOB_peak_2581
chr16	81076834	81077234	ELOB_peak_2582
chr19	52189689	52190089	ELOB_peak_2583
chr9	119738343	119738743	ELOB_peak_2584
chr17	79797128	79797528	ELOB_peak_2585
chr19	17996048	17996448	ELOB_peak_2586
chr17	7329371	7329771	ELOB_peak_2587
chr17	17591580	17591980	ELOB_peak_2588
chr8	102653883	102654283	ELOB_peak_2589
chr22	29388388	29388788	ELOB_peak_2590
chr10	102361147	102361547	ELOB_peak_2591
chr17	49788758	49789158	ELOB_peak_2592
chr9	35001517	35001917	ELOB_peak_2593
chr3	11366539	11366939	ELOB_peak_2594
chr4	140523944	140524344	ELOB_peak_2595
chr6	5226885	5227285	ELOB_peak_2596
chr3	55859930	55860330	ELOB_peak_2597
chr19	57917669	57918069	ELOB_peak_2598
chr3	125915989	125916389	ELOB_peak_2599
chr2	157508561	157508961	ELOB_peak_2600
chr6	30556662	30557062	ELOB_peak_2601
chr4	17577091	17577491	ELOB_peak_2602
chr3	33440453	33440853	ELOB_peak_2603
chr2	23104012	23104412	ELOB_peak_2604
chr7	68578306	68578706	ELOB_peak_2605
chr3	75435202	75435602	ELOB_peak_2606
chr3	133536381	133536781	ELOB_peak_2607
chr12	115960022	115960422	ELOB_peak_2608
chr2	41914670	41915070	ELOB_peak_2609
chr2	134918447	134918847	ELOB_peak_2610
chr7	75799476	75799876	ELOB_peak_2611
chr10	18607513	18607913	ELOB_peak_2612
chr12	62386382	62386782	ELOB_peak_2613
chr6	159727038	159727438	ELOB_peak_2614
chr3	33114211	33114611	ELOB_peak_2615
chr10	90215	90615	ELOB_peak_2616
chr5	151771513	151771913	ELOB_peak_2617
chr2	73233132	73233532	ELOB_peak_2618
chr13	112757146	112757546	ELOB_peak_2619
chr7	83726151	83726551	ELOB_peak_2620
chr4	2536300	2536700	ELOB_peak_2621
chr17	41666040	41666440	ELOB_peak_2622
chr9	82027340	82027740	ELOB_peak_2623
chr19	48993483	48993883	ELOB_peak_2624
chr5	176388790	176389190	ELOB_peak_2625
chr10	15096832	15097232	ELOB_peak_2626
chr19	50511149	50511549	ELOB_peak_2627
chr6	30647291	30647691	ELOB_peak_2628
chr11	60948102	60948502	ELOB_peak_2629
chr14	33861566	33861966	ELOB_peak_2630
chr15	24745137	24745537	ELOB_peak_2631
chr13	108463369	108463769	ELOB_peak_2632
chr4	64387213	64387613	ELOB_peak_2633
chr17	81427764	81428164	ELOB_peak_2634
chr14	104542730	104543130	ELOB_peak_2635
chr3	192704404	192704804	ELOB_peak_2636
chr1	43389697	43390097	ELOB_peak_2637
chr10	7785466	7785866	ELOB_peak_2638
chr17	43744443	43744843	ELOB_peak_2639
chr17	82751792	82752192	ELOB_peak_2640
chr10	128127318	128127718	ELOB_peak_2641
chr9	70517718	70518118	ELOB_peak_2642
chr10	47427019	47427419	ELOB_peak_2643
chr12	118236477	118236877	ELOB_peak_2644
chr9	108861246	108861646	ELOB_peak_2645
chr9	136849159	136849559	ELOB_peak_2646
chr2	135530928	135531328	ELOB_peak_2647
chr17	8288478	8288878	ELOB_peak_2648
chr6	150069268	150069668	ELOB_peak_2649
chr6	37481662	37482062	ELOB_peak_2650
chr11	80890224	80890624	ELOB_peak_2651
chr17	20095067	20095467	ELOB_peak_2652
chr16	684211	684611	ELOB_peak_2653
chr1	17434084	17434484	ELOB_peak_2654
chr1	2212556	2212956	ELOB_peak_2655
chr16	4693371	4693771	ELOB_peak_2656
chr12	47535712	47536112	ELOB_peak_2657
chr3	52712368	52712768	ELOB_peak_2658
chr16	81583000	81583400	ELOB_peak_2659
chr10	119412699	119413099	ELOB_peak_2660
chr3	159765558	159765958	ELOB_peak_2661
chr17	1491746	1492146	ELOB_peak_2662
chr19	13952079	13952479	ELOB_peak_2663
chrX	23782892	23783292	ELOB_peak_2664
chrX	49190982	49191382	ELOB_peak_2665
chr7	140607784	140608184	ELOB_peak_2666
chr4	77156751	77157151	ELOB_peak_2667
chr11	101821783	101822183	ELOB_peak_2668
chr17	50097284	50097684	ELOB_peak_2669
chr1	48053540	48053940	ELOB_peak_2670
chrX	39730402	39730802	ELOB_peak_2671
chr8	102655696	102656096	ELOB_peak_2672
chr6	138723868	138724268	ELOB_peak_2673
chr6	44387509	44387909	ELOB_peak_2674
chr10	282834	283234	ELOB_peak_2675
chr8	94930242	94930642	ELOB_peak_2676
chr2	16006282	16006682	ELOB_peak_2677
chr5	91338942	91339342	ELOB_peak_2678
chr2	71882876	71883276	ELOB_peak_2679
chr8	139215559	139215959	ELOB_peak_2680
chr1	187498562	187498962	ELOB_peak_2681
chr5	43313498	43313898	ELOB_peak_2682
chr19	34770867	34771267	ELOB_peak_2683
chr10	122986999	122987399	ELOB_peak_2684
chr10	130110791	130111191	ELOB_peak_2685
chr1	33259816	33260216	ELOB_peak_2686
chr3	134406650	134407050	ELOB_peak_2687
chr9	79821122	79821522	ELOB_peak_2688
chr19	9372916	9373316	ELOB_peak_2689
chr7	13684319	13684719	ELOB_peak_2690
chr17	4710192	4710592	ELOB_peak_2691
chrX	3697812	3698212	ELOB_peak_2692
chr5	179858726	179859126	ELOB_peak_2693
chr4	71635202	71635602	ELOB_peak_2694
chr19	40798748	40799148	ELOB_peak_2695
chr19	58182953	58183353	ELOB_peak_2696
chr7	52600949	52601349	ELOB_peak_2697
chr10	1263406	1263806	ELOB_peak_2698
chr11	11179287	11179687	ELOB_peak_2699
chr6	106556254	106556654	ELOB_peak_2700
chr19	41397343	41397743	ELOB_peak_2701
chr3	187989740	187990140	ELOB_peak_2702
chr9	70333512	70333912	ELOB_peak_2703
chr14	73476422	73476822	ELOB_peak_2704
chr16	58495272	58495672	ELOB_peak_2705
chr17	2416175	2416575	ELOB_peak_2706
chr4	20700036	20700436	ELOB_peak_2707
chr14	94606410	94606810	ELOB_peak_2708
chr18	22009624	22010024	ELOB_peak_2709
chr4	9152812	9153212	ELOB_peak_2710
chr7	65796456	65796856	ELOB_peak_2711
chr22	30289492	30289892	ELOB_peak_2712
chr10	3534946	3535346	ELOB_peak_2713
chr17	5389714	5390114	ELOB_peak_2714
chr1	52309664	52310064	ELOB_peak_2715
chr19	893147	893547	ELOB_peak_2716
chr16	28863326	28863726	ELOB_peak_2717
chr10	5745883	5746283	ELOB_peak_2718
chr13	24148700	24149100	ELOB_peak_2719
chr12	117119186	117119586	ELOB_peak_2720
chr3	130111542	130111942	ELOB_peak_2721
chr11	61816835	61817235	ELOB_peak_2722
chr13	79782852	79783252	ELOB_peak_2723
chr8	36615769	36616169	ELOB_peak_2724
chr2	9619884	9620284	ELOB_peak_2725
chr6	153790153	153790553	ELOB_peak_2726
chr1	6836471	6836871	ELOB_peak_2727
chr17	45135428	45135828	ELOB_peak_2728
chr11	62727572	62727972	ELOB_peak_2729
chr11	32478337	32478737	ELOB_peak_2730
chr13	77853611	77854011	ELOB_peak_2731
chr19	49929721	49930121	ELOB_peak_2732
chr2	159815284	159815684	ELOB_peak_2733
chr7	50369156	50369556	ELOB_peak_2734
chr19	16415409	16415809	ELOB_peak_2735
chr16	72093585	72093985	ELOB_peak_2736
chr3	14948191	14948591	ELOB_peak_2737
chr2	108575317	108575717	ELOB_peak_2738
chr8	106148328	106148728	ELOB_peak_2739
chr7	2489138	2489538	ELOB_peak_2740
chr8	9644057	9644457	ELOB_peak_2741
chr11	34359142	34359542	ELOB_peak_2742
chr16	15951833	15952233	ELOB_peak_2743
chr14	100362510	100362910	ELOB_peak_2744
chr11	57667459	57667859	ELOB_peak_2745
chr5	50595278	50595678	ELOB_peak_2746
chr10	125976461	125976861	ELOB_peak_2747
chr17	43129001	43129401	ELOB_peak_2748
chr13	29884746	29885146	ELOB_peak_2749
chr7	40380056	40380456	ELOB_peak_2750
chr17	41403990	41404390	ELOB_peak_2751
chr8	49601306	49601706	ELOB_peak_2752
chr11	40280177	40280577	ELOB_peak_2753
chr19	53546841	53547241	ELOB_peak_2754
chr11	26753647	26754047	ELOB_peak_2755
chr9	83026916	83027316	ELOB_peak_2756
chr5	44321159	44321559	ELOB_peak_2757
chr13	30033908	30034308	ELOB_peak_2758
chr10	19804824	19805224	ELOB_peak_2759
chr5	83878572	83878972	ELOB_peak_2760
chr11	10857922	10858322	ELOB_peak_2761
chr4	189548632	189549032	ELOB_peak_2762
chr4	2637934	2638334	ELOB_peak_2763
chr12	99246731	99247131	ELOB_peak_2764
chr1	7135428	7135828	ELOB_peak_2765
chr2	61177113	61177513	ELOB_peak_2766
chr16	68448517	68448917	ELOB_peak_2767
chrX	120358854	120359254	ELOB_peak_2768
chr1	93314410	93314810	ELOB_peak_2769
chr11	10808850	10809250	ELOB_peak_2770
chr1	79087541	79087941	ELOB_peak_2771
chr4	152284248	152284648	ELOB_peak_2772
chr2	11004226	11004626	ELOB_peak_2773
chr4	67701107	67701507	ELOB_peak_2774
chr2	54397052	54397452	ELOB_peak_2775
chr2	169573671	169574071	ELOB_peak_2776
chr18	1467648	1468048	ELOB_peak_2777
chrX	54175046	54175446	ELOB_peak_2778
chrX	43508306	43508706	ELOB_peak_2779
chr3	167734674	167735074	ELOB_peak_2780
chr5	131796940	131797340	ELOB_peak_2781
chr17	21214261	21214661	ELOB_peak_2782
chr11	9314575	9314975	ELOB_peak_2783
chr2	218270125	218270525	ELOB_peak_2784
chr6	159789767	159790167	ELOB_peak_2785
chr5	36795155	36795555	ELOB_peak_2786
chr3	69676138	69676538	ELOB_peak_2787
chrX	153882000	153882400	ELOB_peak_2788
chr6	63598911	63599311	ELOB_peak_2789
chr6	131510252	131510652	ELOB_peak_2790
chr4	112637097	112637497	ELOB_peak_2791
chr7	131071902	131072302	ELOB_peak_2792
chr2	47008729	47009129	ELOB_peak_2793
chr8	32887707	32888107	ELOB_peak_2794
chr17	60086233	60086633	ELOB_peak_2795
chr12	3353212	3353612	ELOB_peak_2796
chr16	85074735	85075135	ELOB_peak_2797
chr13	110715317	110715717	ELOB_peak_2798
chr13	110915130	110915530	ELOB_peak_2799
chr6	31972210	31972610	ELOB_peak_2800
chr17	32164589	32164989	ELOB_peak_2801
chr12	108903566	108903966	ELOB_peak_2802
chr9	99914178	99914578	ELOB_peak_2803
chr12	42947002	42947402	ELOB_peak_2804
chr11	9460643	9461043	ELOB_peak_2805
chr6	161067993	161068393	ELOB_peak_2806
chr16	636517	636917	ELOB_peak_2807
chr8	101205527	101205927	ELOB_peak_2808
chr13	114281534	114281934	ELOB_peak_2809
chr12	102470542	102470942	ELOB_peak_2810
chr16	53281191	53281591	ELOB_peak_2811
chr17	81239043	81239443	ELOB_peak_2812
chr15	23758735	23759135	ELOB_peak_2813
chr6	46105677	46106077	ELOB_peak_2814
chr3	108104519	108104919	ELOB_peak_2815
chr13	33761540	33761940	ELOB_peak_2816
chr17	48892377	48892777	ELOB_peak_2817
chr14	73851521	73851921	ELOB_peak_2818
chr12	125412537	125412937	ELOB_peak_2819
chr12	46058893	46059293	ELOB_peak_2820
chr17	74873056	74873456	ELOB_peak_2821
chr22	30303766	30304166	ELOB_peak_2822
chrX	15674943	15675343	ELOB_peak_2823
chr5	1183069	1183469	ELOB_peak_2824
chr8	9151026	9151426	ELOB_peak_2825
chr10	77327781	77328181	ELOB_peak_2826
chr9	82338426	82338826	ELOB_peak_2827
chr6	143361769	143362169	ELOB_peak_2828
chr17	81458079	81458479	ELOB_peak_2829
chr10	76784680	76785080	ELOB_peak_2830
chr3	43273386	43273786	ELOB_peak_2831
chr5	138178573	138178973	ELOB_peak_2832
chr14	99481037	99481437	ELOB_peak_2833
chr16	89700172	89700572	ELOB_peak_2834
chr4	705446	705846	ELOB_peak_2835
chr13	51583816	51584216	ELOB_peak_2836
chr6	57275905	57276305	ELOB_peak_2837
chr12	81391582	81391982	ELOB_peak_2838
chr8	77000101	77000501	ELOB_peak_2839
chr6	106940974	106941374	ELOB_peak_2840
chr6	57121516	57121916	ELOB_peak_2841
chr3	150913038	150913438	ELOB_peak_2842
chr14	66038052	66038452	ELOB_peak_2843
chr3	45572556	45572956	ELOB_peak_2844
chrX	54808420	54808820	ELOB_peak_2845
chr14	89399528	89399928	ELOB_peak_2846
chr17	804610	805010	ELOB_peak_2847
chr6	88089808	88090208	ELOB_peak_2848
chr10	94574509	94574909	ELOB_peak_2849
chr16	2946014	2946414	ELOB_peak_2850
chr22	21665976	21666376	ELOB_peak_2851
chr17	65793551	65793951	ELOB_peak_2852
chr6	133074927	133075327	ELOB_peak_2853
chr12	30120167	30120567	ELOB_peak_2854
chrX	19336571	19336971	ELOB_peak_2855
chr16	69415263	69415663	ELOB_peak_2856
chr2	160596455	160596855	ELOB_peak_2857
chr6	104876609	104877009	ELOB_peak_2858
chr17	82708076	82708476	ELOB_peak_2859
chr14	104752678	104753078	ELOB_peak_2860
chr17	8461701	8462101	ELOB_peak_2861
chr8	91069982	91070382	ELOB_peak_2862
chrX	154762414	154762814	ELOB_peak_2863
chr8	124503714	124504114	ELOB_peak_2864
chr16	10743831	10744231	ELOB_peak_2865
chr14	46841118	46841518	ELOB_peak_2866
chr8	126555461	126555861	ELOB_peak_2867
chr6	125434569	125434969	ELOB_peak_2868
chr5	116995740	116996140	ELOB_peak_2869
chr16	49281937	49282337	ELOB_peak_2870
chr14	103715386	103715786	ELOB_peak_2871
chr21	21342145	21342545	ELOB_peak_2872
chr3	75221035	75221435	ELOB_peak_2873
chr13	23559036	23559436	ELOB_peak_2874
chr16	31142237	31142637	ELOB_peak_2875
chr16	352861	353261	ELOB_peak_2876
chr1	49288260	49288660	ELOB_peak_2877
chr2	28935296	28935696	ELOB_peak_2878
chr22	29591191	29591591	ELOB_peak_2879
chr1	15495892	15496292	ELOB_peak_2880
chr5	16642679	16643079	ELOB_peak_2881
chr1	21903767	21904167	ELOB_peak_2882
chr13	40190307	40190707	ELOB_peak_2883
chr13	110094620	110095020	ELOB_peak_2884
chr16	1782569	1782969	ELOB_peak_2885
chrX	135489764	135490164	ELOB_peak_2886
chr3	14822320	14822720	ELOB_peak_2887
chr6	160737709	160738109	ELOB_peak_2888
chr16	51356099	51356499	ELOB_peak_2889
chr14	53306965	53307365	ELOB_peak_2890
chr10	25574924	25575324	ELOB_peak_2891
chr4	151717252	151717652	ELOB_peak_2892
chr6	109474567	109474967	ELOB_peak_2893
chr5	83419864	83420264	ELOB_peak_2894
chr6	135053690	135054090	ELOB_peak_2895
chr17	30989464	30989864	ELOB_peak_2896
chr6	140572109	140572509	ELOB_peak_2897
chrX	110568189	110568589	ELOB_peak_2898
chr18	60821478	60821878	ELOB_peak_2899
chr17	18314988	18315388	ELOB_peak_2900
chr1	103428339	103428739	ELOB_peak_2901
chr12	33583149	33583549	ELOB_peak_2902
chr13	52652333	52652733	ELOB_peak_2903
chr17	18362554	18362954	ELOB_peak_2904
chr2	130342271	130342671	ELOB_peak_2905
chr3	177499890	177500290	ELOB_peak_2906
chr1	36431648	36432048	ELOB_peak_2907
chr12	20515278	20515678	ELOB_peak_2908
chr7	53015486	53015886	ELOB_peak_2909
chr5	177516941	177517341	ELOB_peak_2910
chr4	187436338	187436738	ELOB_peak_2911
chrX	9462933	9463333	ELOB_peak_2912
chr14	67241165	67241565	ELOB_peak_2913
chr10	72970765	72971165	ELOB_peak_2914
chr3	40779149	40779549	ELOB_peak_2915
chr3	22582259	22582659	ELOB_peak_2916
chr16	1943124	1943524	ELOB_peak_2917
chr2	97663939	97664339	ELOB_peak_2918
chr6	167588325	167588725	ELOB_peak_2919
chr10	25277473	25277873	ELOB_peak_2920
chr7	156640836	156641236	ELOB_peak_2921
chrX	129478483	129478883	ELOB_peak_2922
chr2	84459227	84459627	ELOB_peak_2923
chr12	118783432	118783832	ELOB_peak_2924
chr6	5260960	5261360	ELOB_peak_2925
chrX	117327378	117327778	ELOB_peak_2926
chr5	123669668	123670068	ELOB_peak_2927
chr4	38359766	38360166	ELOB_peak_2928
chr21	42281722	42282122	ELOB_peak_2929
chr13	105804546	105804946	ELOB_peak_2930
chr17	82698663	82699063	ELOB_peak_2931
chr3	170437109	170437509	ELOB_peak_2932
chr17	3668591	3668991	ELOB_peak_2933
chr4	14240930	14241330	ELOB_peak_2934
chr12	4793034	4793434	ELOB_peak_2935
chr3	183636312	183636712	ELOB_peak_2936
chr19	34380154	34380554	ELOB_peak_2937
chr17	82098426	82098826	ELOB_peak_2938
chr6	23539943	23540343	ELOB_peak_2939
chr2	74483073	74483473	ELOB_peak_2940
chr3	157160522	157160922	ELOB_peak_2941
chr2	119223206	119223606	ELOB_peak_2942
chr5	271346	271746	ELOB_peak_2943
chr6	114085211	114085611	ELOB_peak_2944
chr14	105481863	105482263	ELOB_peak_2945
chr9	133389091	133389491	ELOB_peak_2946
chr10	5612331	5612731	ELOB_peak_2947
chr3	9864242	9864642	ELOB_peak_2948
chr16	19459866	19460266	ELOB_peak_2949
chr6	147177797	147178197	ELOB_peak_2950
chr3	48663758	48664158	ELOB_peak_2951
chr6	109804982	109805382	ELOB_peak_2952
chr6	39160719	39161119	ELOB_peak_2953
chr3	89859692	89860092	ELOB_peak_2954
chr3	14651402	14651802	ELOB_peak_2955
chr10	94522710	94523110	ELOB_peak_2956
chr8	66667188	66667588	ELOB_peak_2957
chr10	43436765	43437165	ELOB_peak_2958
chr1	10663553	10663953	ELOB_peak_2959
chr6	72281801	72282201	ELOB_peak_2960
chr14	102592056	102592456	ELOB_peak_2961
chr5	6847770	6848170	ELOB_peak_2962
chr11	6234707	6235107	ELOB_peak_2963
chr8	1813982	1814382	ELOB_peak_2964
chr12	128857985	128858385	ELOB_peak_2965
chr8	57705702	57706102	ELOB_peak_2966
chr9	30930180	30930580	ELOB_peak_2967
chr3	12841482	12841882	ELOB_peak_2968
chr17	3003697	3004097	ELOB_peak_2969
chr12	47337939	47338339	ELOB_peak_2970
chr3	38164956	38165356	ELOB_peak_2971
chr5	672732	673132	ELOB_peak_2972
chr5	41903988	41904388	ELOB_peak_2973
chr7	135716782	135717182	ELOB_peak_2974
chr2	100989281	100989681	ELOB_peak_2975
chr16	3412398	3412798	ELOB_peak_2976
chr19	33008551	33008951	ELOB_peak_2977
chr4	19213370	19213770	ELOB_peak_2978
chr11	809193	809593	ELOB_peak_2979
chr10	51154636	51155036	ELOB_peak_2980
chr2	230654795	230655195	ELOB_peak_2981
chr11	62646367	62646767	ELOB_peak_2982
chr3	112562186	112562586	ELOB_peak_2983
chr1	74246380	74246780	ELOB_peak_2984
chr8	143823345	143823745	ELOB_peak_2985
chr4	25617197	25617597	ELOB_peak_2986
chr12	132147979	132148379	ELOB_peak_2987
chr16	85112988	85113388	ELOB_peak_2988
chr17	2711653	2712053	ELOB_peak_2989
chr16	67226762	67227162	ELOB_peak_2990
chr2	156569739	156570139	ELOB_peak_2991
chr19	37543596	37543996	ELOB_peak_2992
chr3	114848066	114848466	ELOB_peak_2993
chr4	31512936	31513336	ELOB_peak_2994
chr11	62125918	62126318	ELOB_peak_2995
chr5	88355741	88356141	ELOB_peak_2996
chr10	133394008	133394408	ELOB_peak_2997
chr2	231421922	231422322	ELOB_peak_2998
chr12	62536474	62536874	ELOB_peak_2999
chr11	506849	507249	ELOB_peak_3000
chrX	47144757	47145157	ELOB_peak_3001
chr5	139504166	139504566	ELOB_peak_3002
chr8	89611906	89612306	ELOB_peak_3003
chr7	155230176	155230576	ELOB_peak_3004
chr3	119498356	119498756	ELOB_peak_3005
chr9	88543118	88543518	ELOB_peak_3006
chr2	156676866	156677266	ELOB_peak_3007
chr3	189902351	189902751	ELOB_peak_3008
chr17	3636255	3636655	ELOB_peak_3009
chr10	44124911	44125311	ELOB_peak_3010
chr1	5134443	5134843	ELOB_peak_3011
chr16	51667649	51668049	ELOB_peak_3012
chr2	123370579	123370979	ELOB_peak_3013
chr5	124860331	124860731	ELOB_peak_3014
chr7	153567441	153567841	ELOB_peak_3015
chr11	45917828	45918228	ELOB_peak_3016
chrX	38493704	38494104	ELOB_peak_3017
chr14	101948016	101948416	ELOB_peak_3018
chr11	18395866	18396266	ELOB_peak_3019
chr10	44152171	44152571	ELOB_peak_3020
chr14	73058265	73058665	ELOB_peak_3021
chr13	99578444	99578844	ELOB_peak_3022
chr12	17155394	17155794	ELOB_peak_3023
chr7	124643263	124643663	ELOB_peak_3024
chr2	95312767	95313167	ELOB_peak_3025
chr10	59497631	59498031	ELOB_peak_3026
chr10	43066934	43067334	ELOB_peak_3027
chr6	75118949	75119349	ELOB_peak_3028
chr13	113001329	113001729	ELOB_peak_3029
chr6	152134490	152134890	ELOB_peak_3030
chr10	37424103	37424503	ELOB_peak_3031
chr2	189723658	189724058	ELOB_peak_3032
chr3	38024731	38025131	ELOB_peak_3033
chr11	17529754	17530154	ELOB_peak_3034
chr14	105490815	105491215	ELOB_peak_3035
chr13	110417514	110417914	ELOB_peak_3036
chr16	9938	10338	ELOB_peak_3037
chr14	74084520	74084920	ELOB_peak_3038
chr4	54752262	54752662	ELOB_peak_3039
chr14	105499156	105499556	ELOB_peak_3040
chr11	11254890	11255290	ELOB_peak_3041
chr11	576055	576455	ELOB_peak_3042
chr4	173637861	173638261	ELOB_peak_3043
chr5	150902800	150903200	ELOB_peak_3044
chr17	80344320	80344720	ELOB_peak_3045
chr5	57532204	57532604	ELOB_peak_3046
chrX	17690466	17690866	ELOB_peak_3047
chr2	154585350	154585750	ELOB_peak_3048
chr8	27939082	27939482	ELOB_peak_3049
chr5	46381859	46382259	ELOB_peak_3050
chr3	51941730	51942130	ELOB_peak_3051
chr6	91551051	91551451	ELOB_peak_3052
chr16	25592587	25592987	ELOB_peak_3053
chr8	64745635	64746035	ELOB_peak_3054
chr3	38005094	38005494	ELOB_peak_3055
chr4	1248183	1248583	ELOB_peak_3056
chr8	20483904	20484304	ELOB_peak_3057
chr3	134071082	134071482	ELOB_peak_3058
chr5	112365517	112365917	ELOB_peak_3059
chr8	109102693	109103093	ELOB_peak_3060
chr3	37337512	37337912	ELOB_peak_3061
chr8	125686239	125686639	ELOB_peak_3062
chr2	208983231	208983631	ELOB_peak_3063
chrX	388831	389231	ELOB_peak_3064
chr3	128546534	128546934	ELOB_peak_3065
chr6	86583336	86583736	ELOB_peak_3066
chr8	108524202	108524602	ELOB_peak_3067
chrX	96258214	96258614	ELOB_peak_3068
chr6	32046722	32047122	ELOB_peak_3069
chr3	128655715	128656115	ELOB_peak_3070
chrX	81561578	81561978	ELOB_peak_3071
chr14	97227444	97227844	ELOB_peak_3072
chr7	101217722	101218122	ELOB_peak_3073
chrX	126479054	126479454	ELOB_peak_3074
chrX	2993332	2993732	ELOB_peak_3075
chr3	81904766	81905166	ELOB_peak_3076

### Sheet: K27Mpeaks
H3K27M peaks: H3.1KO vs H3K27MKO, p<0.02
chr1	944067	945067
chr1	1004583	1005583
chr1	1013326	1014326
chr1	1031433	1032433
chr1	1057054	1058054
chr1	1065759	1066759
chr1	1118543	1119543
chr1	1188204	1189204
chr1	1235878	1236878
chr1	1249976	1250976
chr1	1252719	1253719
chr1	1291333	1292333
chr1	1305143	1306143
chr1	1351587	1352587
chr1	1384382	1385382
chr1	1415441	1416441
chr1	1422541	1423541
chr1	1429318	1430318
chr1	1505128	1506128
chr1	1506432	1507432
chr1	1541393	1542393
chr1	1568288	1569288
chr1	1611240	1612240
chr1	1613880	1614880
chr1	1748225	1749225
chr1	1751759	1752759
chr1	1779416	1780416
chr1	1785558	1786558
chr1	1823422	1824422
chr1	2002826	2003826
chr1	2015702	2016702
chr1	2025502	2026502
chr1	2071424	2072424
chr1	2115297	2116297
chr1	2134640	2135640
chr1	2137682	2138682
chr1	2158047	2159047
chr1	2189850	2190850
chr1	2209451	2210451
chr1	2212292	2213292
chr1	2218452	2219452
chr1	2231217	2232217
chr1	2256900	2257900
chr1	2290041	2291041
chr1	2307496	2308496
chr1	2403174	2404174
chr1	2425328	2426328
chr1	2526677	2527677
chr1	2531471	2532471
chr1	2543903	2544903
chr1	2584014	2585014
chr1	2968474	2969474
chr1	2983815	2984815
chr1	3011976	3012976
chr1	3166448	3167448
chr1	3170641	3171641
chr1	3210335	3211335
chr1	3215799	3216799
chr1	3218835	3219835
chr1	3258104	3259104
chr1	3303956	3304956
chr1	3313248	3314248
chr1	3317450	3318450
chr1	3326588	3327588
chr1	3334748	3335748
chr1	3350691	3351691
chr1	3360193	3361193
chr1	3368637	3369637
chr1	3377741	3378741
chr1	3441092	3442092
chr1	3458189	3459189
chr1	3539880	3540880
chr1	3576666	3577666
chr1	3586907	3587907
chr1	3614065	3615065
chr1	4396599	4397599
chr1	4680501	4681501
chr1	4830526	4831526
chr1	5098915	5099915
chr1	5424671	5425671
chr1	5493787	5494787
chr1	5928708	5929708
chr1	6003426	6004426
chr1	6014006	6015006
chr1	6083634	6084634
chr1	6183299	6184299
chr1	6200500	6201500
chr1	6239467	6240467
chr1	6262288	6263288
chr1	6270817	6271817
chr1	6276008	6277008
chr1	6329719	6330719
chr1	6336350	6337350
chr1	6348209	6349209
chr1	6364632	6365632
chr1	6367400	6368400
chr1	6377106	6378106
chr1	6384660	6385660
chr1	6391334	6392334
chr1	6394031	6395031
chr1	6402637	6403637
chr1	6405006	6406006
chr1	6408862	6409862
chr1	6420908	6421908
chr1	6491645	6492645
chr1	6577564	6578564
chr1	6603311	6604311
chr1	6609527	6610527
chr1	6612309	6613309
chr1	6615584	6616584
chr1	6623334	6624334
chr1	6653893	6654893
chr1	6734624	6735624
chr1	6868563	6869563
chr1	6964929	6965929
chr1	7117558	7118558
chr1	7299251	7300251
chr1	7312729	7313729
chr1	7379302	7380302
chr1	7478311	7479311
chr1	7500721	7501721
chr1	7537410	7538410
chr1	7702346	7703346
chr1	7705599	7706599
chr1	7726185	7727185
chr1	7786245	7787245
chr1	7882547	7883547
chr1	7974592	7975592
chr1	7980231	7981231
chr1	7988703	7989703
chr1	7993755	7994755
chr1	8003339	8004339
chr1	8004525	8005525
chr1	8017464	8018464
chr1	8027874	8028874
chr1	8047384	8048384
chr1	8089740	8090740
chr1	8097026	8098026
chr1	8112943	8113943
chr1	8116864	8117864
chr1	8120889	8121889
chr1	8133602	8134602
chr1	8137271	8138271
chr1	8154414	8155414
chr1	8169152	8170152
chr1	8237999	8238999
chr1	8273824	8274824
chr1	8301858	8302858
chr1	8354024	8355024
chr1	8370510	8371510
chr1	8386466	8387466
chr1	8397286	8398286
chr1	8408235	8409235
chr1	8414954	8415954
chr1	8416698	8417698
chr1	8422227	8423227
chr1	8427490	8428490
chr1	8438566	8439566
chr1	8448983	8449983
chr1	8455687	8456687
chr1	8463766	8464766
chr1	8483074	8484074
chr1	8503977	8504977
chr1	8510461	8511461
chr1	8517359	8518359
chr1	8526052	8527052
chr1	8551847	8552847
chr1	8561473	8562473
chr1	8572119	8573119
chr1	8578478	8579478
chr1	8590973	8591973
chr1	8598925	8599925
chr1	8630787	8631787
chr1	8640118	8641118
chr1	8642011	8643011
chr1	8651860	8652860
chr1	8661061	8662061
chr1	8681334	8682334
chr1	8686701	8687701
chr1	8703333	8704333
chr1	8709583	8710583
chr1	8712378	8713378
chr1	8718454	8719454
chr1	8727751	8728751
chr1	8740076	8741076
chr1	8754274	8755274
chr1	8804066	8805066
chr1	8811448	8812448
chr1	8814971	8815971
chr1	8822125	8823125
chr1	8837726	8838726
chr1	8848412	8849412
chr1	8860459	8861459
chr1	8874655	8875655
chr1	8879750	8880750
chr1	8885123	8886123
chr1	8889243	8890243
chr1	8907181	8908617
chr1	8915197	8916197
chr1	8917982	8918982
chr1	8929816	8930816
chr1	8938626	8939626
chr1	8947246	8948246
chr1	9115063	9116063
chr1	9129437	9130437
chr1	9252946	9253946
chr1	9259229	9260229
chr1	9310819	9311819
chr1	9314018	9315018
chr1	9317384	9318384
chr1	9324191	9325191
chr1	9351625	9352625
chr1	9388260	9389260
chr1	9399212	9400212
chr1	9410203	9411203
chr1	9437438	9438438
chr1	9443990	9444990
chr1	9529214	9530214
chr1	9532558	9533558
chr1	9541730	9542730
chr1	9550843	9551843
chr1	9585747	9586747
chr1	9647655	9648655
chr1	9686323	9687323
chr1	9792903	9793903
chr1	9804720	9805720
chr1	9810889	9811889
chr1	9821591	9822591
chr1	9825290	9826290
chr1	9836079	9837079
chr1	9838792	9839792
chr1	9842242	9843242
chr1	9852178	9853178
chr1	9890227	9891227
chr1	9892935	9893935
chr1	9903565	9904565
chr1	9908800	9909800
chr1	9910663	9911663
chr1	9922452	9923452
chr1	9929126	9930126
chr1	9950679	9951679
chr1	10000640	10001640
chr1	10012448	10013448
chr1	10030325	10031325
chr1	10033907	10034907
chr1	10056746	10057746
chr1	10063843	10064843
chr1	10066671	10067671
chr1	10073595	10074595
chr1	10108348	10109348
chr1	10148871	10149871
chr1	10159252	10160252
chr1	10160932	10161932
chr1	10179128	10180128
chr1	10203650	10204650
chr1	10209164	10210164
chr1	10212053	10213053
chr1	10216091	10217091
chr1	10231869	10232869
chr1	10253256	10254256
chr1	10255992	10256992
chr1	10295244	10296244
chr1	10307822	10308822
chr1	10352677	10353677
chr1	10387565	10388565
chr1	10394433	10395433
chr1	10396723	10397723
chr1	10398384	10399384
chr1	10423834	10424834
chr1	10428386	10429386
chr1	10450953	10451953
chr1	10472630	10473630
chr1	10489529	10490529
chr1	10510416	10511416
chr1	10522116	10523116
chr1	10528654	10529654
chr1	10590384	10591384
chr1	10594870	10595870
chr1	10597898	10598898
chr1	10614913	10615913
chr1	10637223	10638223
chr1	10734846	10735846
chr1	10832139	10833139
chr1	10836257	10837257
chr1	10976126	10977126
chr1	10979597	10980597
chr1	11026052	11027052
chr1	11051832	11052832
chr1	11062606	11063606
chr1	11068876	11069876
chr1	11109301	11110301
chr1	11134242	11135242
chr1	11174121	11175121
chr1	11180174	11181174
chr1	11187655	11188655
chr1	11198048	11199048
chr1	11214391	11215391
chr1	11262422	11263422
chr1	11316498	11317498
chr1	11337034	11338034
chr1	11339028	11340028
chr1	11341730	11342730
chr1	11349791	11350791
chr1	11354709	11355709
chr1	11374955	11375955
chr1	11434632	11435632
chr1	11499543	11500543
chr1	11647694	11648694
chr1	11681526	11682526
chr1	11692804	11693804
chr1	11701345	11702345
chr1	11718445	11719445
chr1	11731339	11732339
chr1	11803547	11804547
chr1	11845476	11846476
chr1	11847949	11848949
chr1	11880529	11881529
chr1	11934175	11935175
chr1	11960903	11961903
chr1	12016280	12017280
chr1	12034037	12035037
chr1	12112537	12113537
chr1	12131113	12132113
chr1	12132298	12133298
chr1	12136619	12137619
chr1	12165796	12166796
chr1	12168211	12169211
chr1	12178118	12179118
chr1	12183969	12184969
chr1	12245983	12246983
chr1	12368756	12369756
chr1	12380937	12381937
chr1	12406219	12407219
chr1	12434575	12435575
chr1	12477866	12478866
chr1	12626659	12627659
chr1	13616329	13617329
chr1	13702326	13703326
chr1	13727631	13728631
chr1	13750214	13751214
chr1	13753170	13754170
chr1	13762426	13763426
chr1	13922067	13923067
chr1	13954321	13955321
chr1	13993908	13994908
chr1	14017094	14018094
chr1	14036831	14037831
chr1	14079573	14080573
chr1	14181403	14182403
chr1	14365873	14366873
chr1	14491130	14492130
chr1	14510906	14511906
chr1	14571795	14572795
chr1	14596016	14597016
chr1	14601031	14602031
chr1	14626162	14627162
chr1	14650463	14651463
chr1	14667083	14668083
chr1	14671139	14672139
chr1	14700129	14701129
chr1	14707623	14708623
chr1	14737366	14738366
chr1	14742450	14743450
chr1	14755761	14756761
chr1	14889431	14890431
chr1	14894911	14895911
chr1	14922641	14923641
chr1	14968350	14969350
chr1	15014162	15015162
chr1	15141846	15142846
chr1	15155499	15156499
chr1	15173229	15174229
chr1	15179244	15180244
chr1	15196295	15197295
chr1	15200181	15201181
chr1	15206608	15207608
chr1	15213117	15214117
chr1	15227516	15228516
chr1	15245179	15246179
chr1	15254133	15255133
chr1	15272036	15273036
chr1	15295551	15296551
chr1	15328037	15329037
chr1	15337301	15338301
chr1	15385580	15386580
chr1	15407788	15408788
chr1	15412179	15413179
chr1	15422845	15423845
chr1	15459677	15460677
chr1	15525780	15526780
chr1	15615696	15616696
chr1	15626932	15627932
chr1	15696754	15697754
chr1	15713810	15714810
chr1	15756803	15757803
chr1	15760859	15761859
chr1	15794825	15795825
chr1	15815298	15816298
chr1	15830141	15831141
chr1	15838038	15839038
chr1	15843926	15844926
chr1	15849940	15850940
chr1	15885306	15886306
chr1	15902201	15903201
chr1	15965139	15966139
chr1	15975764	15976764
chr1	16010292	16011292
chr1	16106770	16107770
chr1	16117036	16118036
chr1	16164286	16165286
chr1	16175299	16176299
chr1	16189935	16190935
chr1	16209691	16210691
chr1	16238345	16239345
chr1	16240727	16241727
chr1	16248410	16249410
chr1	16256213	16257213
chr1	16267110	16268110
chr1	16280043	16281043
chr1	16348620	16349620
chr1	16350498	16351498
chr1	16386130	16387130
chr1	16613137	16614137
chr1	16617520	16618520
chr1	16897523	16898523
chr1	16904469	16905469
chr1	16909599	16910599
chr1	16919465	16920465
chr1	16921204	16922204
chr1	16926295	16927295
chr1	16972059	16973059
chr1	16981245	16982245
chr1	17015841	17016841
chr1	17050602	17051602
chr1	17089049	17090049
chr1	17109653	17110653
chr1	17440742	17441742
chr1	17531504	17532504
chr1	17538029	17539029
chr1	17564978	17565978
chr1	17569124	17570124
chr1	17573694	17574694
chr1	17580761	17581761
chr1	17587786	17588786
chr1	18111516	18112516
chr1	18230428	18231428
chr1	18899966	18900966
chr1	18903125	18904125
chr1	18922517	18923517
chr1	18941488	18942488
chr1	18945222	18946222
chr1	18950498	18951498
chr1	18954340	18955340
chr1	19010858	19011858
chr1	19066513	19067513
chr1	19069834	19070834
chr1	19079448	19080448
chr1	19170379	19171379
chr1	19201305	19202305
chr1	19210722	19211722
chr1	19394991	19395991
chr1	19405150	19406150
chr1	19408993	19409993
chr1	19418442	19419442
chr1	19429996	19430996
chr1	19436644	19437644
chr1	19442344	19443344
chr1	19445481	19446481
chr1	19450514	19451514
chr1	19486219	19487219
chr1	19649323	19650323
chr1	19659277	19660277
chr1	19662268	19663268
chr1	19735236	19736236
chr1	19765294	19766294
chr1	19981233	19982233
chr1	20057904	20058904
chr1	20107743	20108743
chr1	20219549	20220549
chr1	20233477	20234477
chr1	20325064	20326064
chr1	20474580	20475580
chr1	20477539	20478539
chr1	20482683	20483683
chr1	20493905	20494905
chr1	20554891	20555891
chr1	20613487	20614487
chr1	20705011	20706011
chr1	20706114	20707114
chr1	20719594	20720594
chr1	20733236	20734236
chr1	20737164	20738164
chr1	20754965	20755965
chr1	20787606	20788606
chr1	21000779	21001779
chr1	21022218	21023218
chr1	21032360	21033360
chr1	21051299	21052299
chr1	21069206	21070206
chr1	21091139	21092139
chr1	21117443	21118443
chr1	21123980	21124980
chr1	21139800	21140800
chr1	21149743	21150743
chr1	21171417	21172417
chr1	21174642	21175642
chr1	21192410	21193410
chr1	21220791	21221791
chr1	21253897	21254897
chr1	21261041	21262041
chr1	21264458	21265458
chr1	21275922	21276922
chr1	21279452	21280452
chr1	21287574	21288574
chr1	21304782	21305782
chr1	21310523	21311523
chr1	21312288	21313288
chr1	21314280	21315280
chr1	21318935	21319935
chr1	21324332	21325332
chr1	21333968	21334968
chr1	21337326	21338326
chr1	21343286	21344286
chr1	21346958	21347958
chr1	21361799	21362799
chr1	21378605	21379605
chr1	21505174	21506174
chr1	21524575	21525575
chr1	21624106	21625106
chr1	21638427	21639427
chr1	21639934	21640934
chr1	21645391	21646391
chr1	21654933	21655933
chr1	21659127	21660127
chr1	21672631	21673631
chr1	21674723	21675723
chr1	21697005	21698005
chr1	21706059	21707059
chr1	21745896	21746896
chr1	21775395	21776395
chr1	21779968	21780968
chr1	21781672	21782672
chr1	21909583	21910583
chr1	21921237	21922237
chr1	21939263	21940263
chr1	22024555	22025555
chr1	22048946	22049946
chr1	22074695	22075695
chr1	22086833	22087833
chr1	22089887	22090887
chr1	22103623	22104623
chr1	22113162	22114162
chr1	22452664	22453664
chr1	22499994	22500994
chr1	22557272	22558272
chr1	22578689	22579689
chr1	22712058	22713058
chr1	22773686	22774686
chr1	22778451	22779451
chr1	22781848	22782848
chr1	22794510	22795510
chr1	22800303	22801303
chr1	22806368	22807368
chr1	22814537	22815537
chr1	22913617	22914617
chr1	22968913	22969913
chr1	23099634	23100634
chr1	23113641	23114641
chr1	23125610	23126610
chr1	23166127	23167127
chr1	23169611	23170611
chr1	23179060	23180060
chr1	23194423	23195423
chr1	23202151	23203151
chr1	23249188	23250188
chr1	23282058	23283058
chr1	23291878	23292878
chr1	23303836	23304836
chr1	23341374	23342374
chr1	23356680	23357680
chr1	23369721	23370721
chr1	23373414	23374414
chr1	23377103	23378103
chr1	23394335	23395335
chr1	23400839	23401839
chr1	23402940	23403940
chr1	23412071	23413071
chr1	23421690	23422690
chr1	23450082	23451082
chr1	23465941	23466941
chr1	23471410	23472410
chr1	23474912	23475912
chr1	23481267	23482267
chr1	23484896	23485896
chr1	23528261	23529261
chr1	23531419	23532419
chr1	23548545	23549545
chr1	23555773	23556773
chr1	23560925	23561925
chr1	23568894	23569894
chr1	23577031	23578031
chr1	23580628	23581628
chr1	23597890	23598890
chr1	23702669	23703669
chr1	23742366	23743366
chr1	23788973	23789973
chr1	23816726	23817726
chr1	23919941	23920941
chr1	23956961	23957961
chr1	23964821	23965821
chr1	24008413	24009413
chr1	24018467	24019467
chr1	24035875	24036875
chr1	24045762	24046762
chr1	24289578	24290578
chr1	24392696	24393696
chr1	24418727	24419727
chr1	24435400	24436400
chr1	24442457	24443457
chr1	24558961	24559961
chr1	24564198	24565198
chr1	24575113	24576113
chr1	24576221	24577221
chr1	24619520	24620520
chr1	24677745	24678745
chr1	24704918	24705918
chr1	24730302	24731302
chr1	24735609	24736609
chr1	24743392	24744392
chr1	24748028	24749028
chr1	24764608	24765608
chr1	24769247	24770247
chr1	24827941	24828941
chr1	24846029	24847029
chr1	24849757	24850757
chr1	24910790	24911790
chr1	24914172	24915172
chr1	24971865	24972865
chr1	25006462	25007462
chr1	25014956	25015956
chr1	25020306	25021306
chr1	25022473	25023473
chr1	25026049	25027049
chr1	25166843	25167843
chr1	25198286	25199286
chr1	25206012	25207012
chr1	25236929	25237929
chr1	25239650	25240650
chr1	25338627	25339627
chr1	25377746	25378746
chr1	25432220	25433220
chr1	25461960	25462960
chr1	25541271	25542271
chr1	25563666	25564666
chr1	25569370	25570370
chr1	25607123	25608123
chr1	25609609	25610609
chr1	25615151	25616151
chr1	25618563	25619563
chr1	25629648	25630648
chr1	25657084	25658084
chr1	25659171	25660171
chr1	25660955	25661955
chr1	25666068	25667068
chr1	25699681	25700681
chr1	25704478	25705478
chr1	25713688	25714688
chr1	25742652	25743652
chr1	25765713	25766713
chr1	25770566	25771566
chr1	25790930	25791930
chr1	25802802	25803802
chr1	25818567	25819567
chr1	25824884	25825884
chr1	25850995	25851995
chr1	25855429	25856429
chr1	25876240	25877240
chr1	25901310	25902310
chr1	25927238	25928238
chr1	25971214	25972214
chr1	26024271	26025271
chr1	26168488	26169488
chr1	26476106	26477106
chr1	26555212	26556212
chr1	26693596	26694596
chr1	26697899	26698899
chr1	26705456	26706456
chr1	26718627	26719627
chr1	26722806	26723806
chr1	26742967	26743967
chr1	26784510	26785510
chr1	26799623	26800623
chr1	26824807	26825807
chr1	27001193	27002193
chr1	27012513	27013513
chr1	27057729	27058729
chr1	27087482	27088482
chr1	27122391	27123391
chr1	27219931	27220931
chr1	27365743	27366743
chr1	27418483	27419483
chr1	27421680	27422680
chr1	27430748	27431748
chr1	27436242	27437242
chr1	27438161	27439161
chr1	27445206	27446206
chr1	27451107	27452107
chr1	27481675	27482675
chr1	27488008	27489008
chr1	27492080	27493080
chr1	27504054	27505054
chr1	27519420	27520420
chr1	27524962	27525962
chr1	27529114	27530114
chr1	27535521	27536521
chr1	27557348	27558348
chr1	27559138	27560138
chr1	27567167	27568167
chr1	27569204	27570204
chr1	27577148	27578148
chr1	27600981	27601981
chr1	27605977	27606977
chr1	27637847	27638847
chr1	27658957	27659957
chr1	27671827	27672827
chr1	27726960	27727960
chr1	27827888	27828888
chr1	27850541	27851541
chr1	27971442	27972442
chr1	27980446	27981446
chr1	28067243	28068243
chr1	28078490	28079490
chr1	28087150	28088150
chr1	28163377	28164377
chr1	28238892	28239892
chr1	28247686	28248686
chr1	28408330	28409330
chr1	28437604	28438604
chr1	28447408	28448408
chr1	28455095	28456095
chr1	28514090	28515090
chr1	28574721	28575721
chr1	28577682	28578682
chr1	28595002	28596002
chr1	28602693	28603693
chr1	28642186	28643186
chr1	28645721	28646721
chr1	28745821	28746821
chr1	28748191	28749191
chr1	28767921	28768921
chr1	28810497	28811497
chr1	28813506	28814506
chr1	28830528	28831528
chr1	28834675	28835675
chr1	28884794	28886783
chr1	28898942	28899942
chr1	28915171	28916890
chr1	28920959	28921959
chr1	28927282	28928282
chr1	28949688	28950688
chr1	28955608	28956608
chr1	28973349	28974349
chr1	28976929	28977929
chr1	29028923	29029923
chr1	29057450	29058450
chr1	29133441	29134441
chr1	29164136	29165136
chr1	29182612	29183612
chr1	29202619	29203619
chr1	29256740	29257740
chr1	29261603	29262603
chr1	29268681	29269681
chr1	29575533	29576533
chr1	29708833	29709833
chr1	30061352	30062352
chr1	30666450	30667450
chr1	30716710	30717710
chr1	30725934	30726934
chr1	30730791	30731791
chr1	30744361	30745361
chr1	30760844	30761844
chr1	30778412	30779412
chr1	30786252	30787252
chr1	30809627	30810627
chr1	30823534	30824534
chr1	30833849	30834849
chr1	30848255	30849255
chr1	30851880	30852880
chr1	30879591	30880591
chr1	30885103	30886103
chr1	30915256	30916256
chr1	30929871	30930871
chr1	31024734	31025734
chr1	31063305	31064305
chr1	31153159	31154159
chr1	31223743	31224743
chr1	31227738	31228738
chr1	31237816	31238816
chr1	31297716	31298716
chr1	31305259	31306259
chr1	31372142	31373142
chr1	31379874	31380874
chr1	31626565	31627565
chr1	31637776	31638776
chr1	31669559	31670559
chr1	31694453	31695453
chr1	31701678	31702678
chr1	31708054	31709054
chr1	31717076	31718742
chr1	31745795	31746795
chr1	31753653	31754653
chr1	31760937	31761937
chr1	31769716	31770716
chr1	31781992	31782992
chr1	31804443	31805443
chr1	31811502	31812502
chr1	31842798	31843798
chr1	31924110	31925110
chr1	31931766	31932766
chr1	31934231	31935231
chr1	31939428	31940428
chr1	31954803	31955803
chr1	31962371	31963371
chr1	31984872	31985872
chr1	32012586	32013586
chr1	32040440	32041440
chr1	32062726	32063726
chr1	32071913	32072913
chr1	32103963	32104963
chr1	32142984	32143984
chr1	32150838	32151838
chr1	32175973	32176973
chr1	32178410	32179410
chr1	32199397	32200397
chr1	32208504	32209504
chr1	32238803	32239803
chr1	32242081	32243081
chr1	32248598	32249598
chr1	32329265	32330265
chr1	32332835	32333835
chr1	32338025	32339025
chr1	32340514	32341514
chr1	32355152	32356152
chr1	32394449	32395449
chr1	32491443	32492443
chr1	32496126	32497126
chr1	32647660	32648660
chr1	32684344	32685344
chr1	32818420	32819420
chr1	32865842	32866842
chr1	32871367	32872367
chr1	32933851	32934851
chr1	32939523	32940523
chr1	32960569	32961569
chr1	32988959	32989959
chr1	33005634	33006634
chr1	33074115	33075115
chr1	33156255	33157255
chr1	33160595	33161595
chr1	33267026	33268026
chr1	33277982	33278982
chr1	33317196	33318196
chr1	33322447	33323447
chr1	33339055	33340055
chr1	33342597	33343597
chr1	33346914	33347914
chr1	33352324	33353324
chr1	33363201	33364201
chr1	33382275	33383275
chr1	33392420	33393420
chr1	33399105	33400105
chr1	33409933	33410933
chr1	33418144	33419144
chr1	33428647	33429647
chr1	33433387	33434387
chr1	33470272	33471272
chr1	33471776	33472776
chr1	33639921	33640921
chr1	33684842	33685842
chr1	33893199	33894199
chr1	33974536	33975536
chr1	33985069	33986069
chr1	34053310	34054310
chr1	34057351	34058351
chr1	34070769	34071769
chr1	34163025	34164025
chr1	34986446	34987446
chr1	35078712	35079712
chr1	35174359	35175359
chr1	35193145	35194145
chr1	35201791	35202791
chr1	35222246	35223246
chr1	35369299	35370299
chr1	35426224	35427224
chr1	35519315	35520315
chr1	35553966	35554966
chr1	35637880	35638880
chr1	35641275	35642275
chr1	35725121	35726121
chr1	35806457	35807457
chr1	35809324	35810324
chr1	35884913	35885913
chr1	35934012	35935012
chr1	35997989	35998989
chr1	36055173	36056173
chr1	36066432	36067432
chr1	36084192	36085192
chr1	36093029	36094029
chr1	36141891	36142891
chr1	36150338	36151338
chr1	36182442	36183442
chr1	36187008	36188008
chr1	36200090	36201090
chr1	36203213	36204213
chr1	36222904	36223904
chr1	36253725	36254725
chr1	36283552	36284552
chr1	36292917	36293917
chr1	36351392	36352392
chr1	36366030	36367030
chr1	36374138	36375138
chr1	36385732	36386732
chr1	36398612	36399612
chr1	36402099	36403099
chr1	36443873	36444873
chr1	36485944	36486944
chr1	36590053	36591053
chr1	36653707	36654707
chr1	36756471	36757471
chr1	36831211	36832211
chr1	36857550	36858550
chr1	36865296	36866296
chr1	36900424	36901424
chr1	36904680	36905680
chr1	36961241	36962241
chr1	36977354	36978354
chr1	36982379	36983379
chr1	36988381	36989381
chr1	37029324	37030324
chr1	37031404	37032404
chr1	37037009	37038009
chr1	37077984	37078984
chr1	37082982	37083982
chr1	37166911	37167911
chr1	37188525	37189525
chr1	37234530	37235530
chr1	37237685	37238685
chr1	37266622	37267622
chr1	37308065	37309065
chr1	37394762	37395762
chr1	37471889	37472889
chr1	37514857	37515857
chr1	37683143	37684143
chr1	37709566	37710566
chr1	37808842	37809842
chr1	37810631	37811631
chr1	37932572	37933572
chr1	37991041	37992041
chr1	37999866	38000866
chr1	38008812	38009812
chr1	38028664	38029664
chr1	38038503	38039503
chr1	38052852	38053852
chr1	38063328	38064328
chr1	38084283	38085283
chr1	38112115	38113115
chr1	38138187	38139187
chr1	38183097	38184097
chr1	38194462	38195462
chr1	38274679	38275679
chr1	38418081	38419081
chr1	38450964	38451964
chr1	38497468	38498468
chr1	38565257	38566257
chr1	38690530	38691530
chr1	38727361	38728361
chr1	38782010	38783010
chr1	38789199	38790199
chr1	38805144	38806144
chr1	38813348	38814348
chr1	38860308	38861308
chr1	38875185	38876185
chr1	38880919	38881919
chr1	38929472	38930472
chr1	38968535	38969535
chr1	38989784	38990784
chr1	38992103	38993103
chr1	39083667	39084667
chr1	39098047	39099047
chr1	39102332	39103332
chr1	39107510	39108510
chr1	39129063	39130063
chr1	39153135	39154135
chr1	39170548	39171548
chr1	39173115	39174115
chr1	39191807	39192807
chr1	39196139	39197139
chr1	39199360	39200360
chr1	39204254	39205254
chr1	39213741	39214741
chr1	39237290	39238290
chr1	39257947	39258947
chr1	39266631	39267631
chr1	39271922	39272922
chr1	39277565	39278565
chr1	39391051	39392051
chr1	39398197	39399197
chr1	39406395	39407395
chr1	39409659	39410659
chr1	39416310	39417310
chr1	39435437	39436437
chr1	39485932	39486932
chr1	39489056	39490056
chr1	39637166	39638166
chr1	39737458	39738458
chr1	39740984	39741984
chr1	39753565	39754565
chr1	39776617	39777617
chr1	39785660	39786660
chr1	39790643	39791643
chr1	39803420	39804420
chr1	39844738	39845738
chr1	39877759	39878759
chr1	39896930	39897930
chr1	39952691	39953691
chr1	39987526	39988526
chr1	40038767	40039767
chr1	40222641	40223641
chr1	40372787	40373787
chr1	40374595	40375595
chr1	40382341	40383341
chr1	40384816	40385816
chr1	40391894	40392894
chr1	40396375	40397375
chr1	40404202	40405202
chr1	40420342	40421342
chr1	40450058	40451058
chr1	40532172	40533172
chr1	40634424	40635424
chr1	40640572	40641572
chr1	40692494	40693494
chr1	40708888	40709888
chr1	40717645	40718645
chr1	40874596	40875596
chr1	40877451	40878451
chr1	40914420	40915420
chr1	40948171	40949171
chr1	41002426	41003426
chr1	41109438	41110438
chr1	41184426	41185426
chr1	41239311	41240311
chr1	41269117	41270117
chr1	41272315	41273315
chr1	41341424	41342424
chr1	41365027	41366027
chr1	41383450	41384450
chr1	41388868	41389868
chr1	41393931	41394931
chr1	41398922	41399922
chr1	41404238	41405238
chr1	41420061	41421061
chr1	41429618	41430618
chr1	41432233	41433233
chr1	41454045	41455045
chr1	41461787	41462787
chr1	41474528	41475528
chr1	41481955	41482955
chr1	41514592	41515592
chr1	41617574	41618574
chr1	41622385	41623385
chr1	41655245	41656245
chr1	41685074	41686074
chr1	41688958	41689958
chr1	41692112	41693112
chr1	41695593	41696593
chr1	41773550	41774550
chr1	41776873	41777873
chr1	41782963	41783963
chr1	41954724	41955724
chr1	42173605	42174605
chr1	42177363	42178363
chr1	42214398	42215398
chr1	42259163	42260163
chr1	42314964	42315964
chr1	42322491	42323491
chr1	42339787	42340787
chr1	42381565	42382565
chr1	42765253	42766253
chr1	42924755	42925755
chr1	42967143	42968143
chr1	43345203	43346203
chr1	43349503	43350503
chr1	43362190	43363190
chr1	43381652	43382652
chr1	43532151	43533151
chr1	43648014	43649014
chr1	43719822	43720822
chr1	43729455	43730455
chr1	43762683	43763683
chr1	43783021	43784021
chr1	43786354	43787354
chr1	43837265	43838265
chr1	43853330	43854330
chr1	43867683	43868683
chr1	43973377	43974377
chr1	43987062	43988062
chr1	43989049	43990049
chr1	43992258	43993258
chr1	44014349	44015349
chr1	44032087	44033087
chr1	44047740	44048740
chr1	44075576	44076576
chr1	44345987	44346987
chr1	44362575	44363575
chr1	44418577	44419577
chr1	44619353	44620353
chr1	44651840	44652840
chr1	44672317	44673317
chr1	44730246	44731246
chr1	44733153	44734153
chr1	44769301	44770301
chr1	44772452	44773452
chr1	44780790	44781790
chr1	44798098	44799098
chr1	44811118	44812118
chr1	44841264	44842264
chr1	44844760	44845760
chr1	44848452	44849452
chr1	44946954	44947954
chr1	45051144	45052144
chr1	45103602	45104602
chr1	45134256	45135256
chr1	45193089	45194089
chr1	45203228	45204228
chr1	45325544	45326544
chr1	45500769	45501769
chr1	45508046	45509046
chr1	45511432	45512432
chr1	45518670	45519670
chr1	45523934	45524934
chr1	45569090	45570090
chr1	45583177	45584177
chr1	45589110	45590110
chr1	45680329	45681329
chr1	45692671	45693671
chr1	45748500	45749500
chr1	45802833	45803833
chr1	45863466	45864466
chr1	45892063	45893063
chr1	45997853	45998853
chr1	46026143	46027143
chr1	46039160	46040160
chr1	46107658	46108658
chr1	46112010	46113010
chr1	46134862	46135862
chr1	46182918	46183918
chr1	46199454	46200454
chr1	46202921	46203921
chr1	46204276	46205276
chr1	46217786	46218786
chr1	46284197	46285197
chr1	46300406	46301406
chr1	46315716	46316716
chr1	46339137	46340137
chr1	46643524	46644524
chr1	46653071	46654071
chr1	46692768	46693768
chr1	47313102	47314102
chr1	47340024	47341024
chr1	47696391	47697391
chr1	47805720	47806720
chr1	47897160	47898160
chr1	47906321	47907321
chr1	47940542	47941542
chr1	47942465	47943465
chr1	47944859	47945859
chr1	47962772	47963772
chr1	47986061	47987061
chr1	48340360	48341360
chr1	48424243	48425243
chr1	48433267	48434267
chr1	48469164	48470164
chr1	48472290	48473290
chr1	48493719	48494719
chr1	48524576	48525576
chr1	48528935	48529935
chr1	48532620	48533620
chr1	48562802	48563802
chr1	48610635	48611635
chr1	48627495	48628495
chr1	48774577	48775577
chr1	48777877	48778877
chr1	48844855	48845855
chr1	48851105	48852105
chr1	48888765	48889765
chr1	48947908	48948908
chr1	49163046	49164046
chr1	49323763	49324763
chr1	50050730	50052545
chr1	50103907	50104907
chr1	50139444	50140444
chr1	50157457	50158457
chr1	50251975	50252975
chr1	50651397	50652397
chr1	50661685	50662685
chr1	50668401	50669401
chr1	50699184	50700184
chr1	50705168	50706168
chr1	50828918	50829918
chr1	50852620	50853620
chr1	50930078	50931078
chr1	50958678	50959678
chr1	50968876	50969876
chr1	50975905	50976905
chr1	50981403	50982403
chr1	51237410	51238410
chr1	51239557	51240557
chr1	51421522	51422522
chr1	51472104	51473104
chr1	51487785	51488785
chr1	51499391	51500391
chr1	51514023	51515023
chr1	51516721	51517721
chr1	51523998	51524998
chr1	51598828	51599828
chr1	51600386	51601386
chr1	51618314	51620015
chr1	51624460	51625460
chr1	51661196	51662196
chr1	51726080	51727080
chr1	51731722	51732722
chr1	51734329	51735329
chr1	51784595	51785595
chr1	51897938	51898938
chr1	51906133	51907133
chr1	51946027	51947027
chr1	51955687	51956687
chr1	51973953	51974953
chr1	51984846	51985846
chr1	51992463	51993463
chr1	52050819	52051819
chr1	52140236	52141236
chr1	52144431	52145431
chr1	52153068	52154068
chr1	52187176	52188176
chr1	52549198	52550198
chr1	52556074	52557074
chr1	52592458	52593458
chr1	52603259	52604259
chr1	52628471	52629471
chr1	52662444	52663444
chr1	52727486	52728486
chr1	52795421	52796421
chr1	52844289	52845289
chr1	52955064	52956064
chr1	53012026	53013026
chr1	53048601	53049601
chr1	53242710	53243710
chr1	53282320	53283320
chr1	53316987	53317987
chr1	53416132	53417132
chr1	53511902	53512902
chr1	53542685	53543685
chr1	53572006	53573006
chr1	53619916	53620916
chr1	53681089	53682089
chr1	53697715	53698715
chr1	53732626	53733626
chr1	53735728	53736728
chr1	53829070	53830070
chr1	53869044	53870044
chr1	53871031	53872031
chr1	53947723	53948723
chr1	54051622	54052622
chr1	54246085	54247085
chr1	54272247	54273247
chr1	54273752	54274752
chr1	54287624	54288624
chr1	54297546	54298546
chr1	54299197	54300197
chr1	54309168	54310168
chr1	54313211	54314211
chr1	54323835	54324835
chr1	54326325	54327325
chr1	54330221	54331221
chr1	54334780	54335780
chr1	54365467	54366467
chr1	54391362	54392362
chr1	54396243	54397243
chr1	54459590	54460590
chr1	54473555	54474555
chr1	54477205	54478205
chr1	54486089	54487089
chr1	54489262	54490262
chr1	54557575	54558575
chr1	54887895	54888895
chr1	54950284	54951284
chr1	54965507	54966507
chr1	54975835	54976835
chr1	55165138	55166138
chr1	55171514	55172514
chr1	55173750	55174750
chr1	55187115	55188115
chr1	55210301	55211301
chr1	55217138	55218138
chr1	55230949	55231949
chr1	55235532	55236532
chr1	55275513	55276513
chr1	55572993	55573993
chr1	55662943	55663943
chr1	55665199	55666199
chr1	56228640	56229640
chr1	56287833	56288833
chr1	56330076	56331076
chr1	56349279	56350279
chr1	56355136	56356136
chr1	56362937	56363937
chr1	56374356	56375356
chr1	56436694	56437694
chr1	56490657	56491657
chr1	56516738	56517738
chr1	56525094	56526094
chr1	56540404	56541404
chr1	56557498	56558498
chr1	56564256	56565256
chr1	56577008	56578008
chr1	56579446	56580446
chr1	57072146	57073146
chr1	57084723	57085723
chr1	57101255	57102255
chr1	57138255	57139255
chr1	57162481	57163481
chr1	57192070	57193070
chr1	57195115	57196115
chr1	57197843	57198843
chr1	57215089	57216089
chr1	57222557	57223557
chr1	57228411	57229411
chr1	57248290	57249290
chr1	57259163	57260163
chr1	57279914	57280914
chr1	57296618	57297618
chr1	57318982	57319982
chr1	57322476	57323476
chr1	57350079	57351079
chr1	57385268	57386268
chr1	57401724	57402724
chr1	57407478	57408478
chr1	57411426	57412426
chr1	57414176	57415176
chr1	57420526	57421526
chr1	57429300	57430300
chr1	58132783	58133783
chr1	58143628	58144628
chr1	58243018	58244018
chr1	58248040	58249040
chr1	58251671	58252671
chr1	58395011	58396011
chr1	58541945	58542945
chr1	58545390	58546390
chr1	58571179	58572179
chr1	58575159	58576159
chr1	58592127	58593127
chr1	58596900	58597900
chr1	58653549	58654549
chr1	58755123	58756123
chr1	58773110	58774110
chr1	58779434	58780434
chr1	58785664	58786664
chr1	58848597	58849597
chr1	58851261	58852261
chr1	58874614	58875614
chr1	58882892	58883892
chr1	58926469	58927469
chr1	58934496	58935496
chr1	59150879	59151879
chr1	59156040	59157040
chr1	59295827	59296827
chr1	59375522	59376522
chr1	59393177	59394177
chr1	59637791	59638791
chr1	59706772	59707772
chr1	59730919	59731919
chr1	59747444	59748444
chr1	59916515	59917515
chr1	59967033	59968033
chr1	60102373	60103373
chr1	60153422	60154422
chr1	60364464	60365464
chr1	60390795	60391795
chr1	60402107	60403107
chr1	60435679	60436679
chr1	60448288	60449288
chr1	60548052	60549052
chr1	60564339	60565339
chr1	60637199	60638199
chr1	60715041	60716041
chr1	60823373	60824373
chr1	60832782	60833782
chr1	60857896	60858896
chr1	60866935	60867935
chr1	60872037	60873037
chr1	60876273	60877273
chr1	60894558	60895558
chr1	60903816	60904816
chr1	60911701	60912701
chr1	60969866	60970866
chr1	60989631	60990631
chr1	61005960	61006960
chr1	61054853	61055853
chr1	61057853	61058853
chr1	61062223	61063223
chr1	61078958	61079958
chr1	61087517	61088517
chr1	61110492	61111492
chr1	61116382	61117382
chr1	61124565	61125565
chr1	61131529	61132529
chr1	61152073	61153073
chr1	61156575	61157575
chr1	61162696	61163696
chr1	61169165	61170165
chr1	61177612	61178612
chr1	61181344	61182344
chr1	61190763	61191763
chr1	61198166	61199166
chr1	61207148	61208148
chr1	61221230	61222230
chr1	61227039	61228039
chr1	61242339	61243339
chr1	61249998	61250998
chr1	61254456	61255456
chr1	61261230	61262230
chr1	61268504	61269504
chr1	61276706	61277706
chr1	61279306	61280306
chr1	61286475	61287475
chr1	61337483	61338483
chr1	61343485	61344485
chr1	61372363	61373363
chr1	61453395	61454395
chr1	61456514	61457514
chr1	61523832	61524832
chr1	61741190	61742190
chr1	61743158	61744158
chr1	61852665	61853665
chr1	62182534	62183534
chr1	62240767	62241767
chr1	62296758	62297758
chr1	62306145	62307145
chr1	62315971	62316971
chr1	62417766	62418766
chr1	62682284	62683284
chr1	62683923	62685501
chr1	62689950	62690950
chr1	62725414	62726414
chr1	62784437	62785437
chr1	62875399	62876399
chr1	62882370	62883370
chr1	62891502	62892502
chr1	63010820	63011820
chr1	63042472	63043472
chr1	63085742	63086742
chr1	63088724	63089724
chr1	63107633	63108633
chr1	63112071	63113071
chr1	63134348	63135348
chr1	63222979	63223979
chr1	63261412	63262412
chr1	63269007	63270007
chr1	63275421	63276421
chr1	63367686	63368686
chr1	63414387	63415387
chr1	63523886	63524886
chr1	63638138	63639138
chr1	63817270	63818270
chr1	63848555	63849555
chr1	63892389	63893389
chr1	64092779	64093779
chr1	64159586	64160586
chr1	64282246	64283246
chr1	64308860	64309860
chr1	64474140	64475140
chr1	64482430	64483430
chr1	64484192	64485192
chr1	64503021	64504021
chr1	64506815	64507815
chr1	64539033	64540033
chr1	64544111	64545111
chr1	64576104	64577104
chr1	64746042	64747042
chr1	64897527	64898527
chr1	64933560	64934560
chr1	65003415	65004415
chr1	65061879	65062879
chr1	65069796	65070796
chr1	65149665	65150665
chr1	65166924	65167924
chr1	65174009	65175009
chr1	65260385	65261385
chr1	65264123	65265123
chr1	65276535	65277535
chr1	65304594	65305594
chr1	65308159	65309159
chr1	65418811	65419811
chr1	65420910	65421910
chr1	65440621	65441621
chr1	65581379	65582379
chr1	65955371	65956371
chr1	65964772	65965772
chr1	65978802	65979802
chr1	65985247	65986247
chr1	65992078	65993078
chr1	66033750	66034750
chr1	66042382	66043382
chr1	66047020	66048020
chr1	66076785	66077785
chr1	66095064	66096064
chr1	66139885	66140885
chr1	66167690	66168690
chr1	66176555	66177555
chr1	66181642	66182642
chr1	66197111	66198111
chr1	66206573	66207573
chr1	66230641	66231641
chr1	66242999	66243999
chr1	66252728	66253728
chr1	66266824	66267824
chr1	66271019	66272019
chr1	66278045	66279045
chr1	66283139	66284139
chr1	66291127	66292127
chr1	66312199	66313199
chr1	66330435	66331435
chr1	66340020	66341020
chr1	66351634	66352634
chr1	66441099	66442099
chr1	66534209	66535209
chr1	66538803	66539803
chr1	66540340	66541340
chr1	66542749	66543749
chr1	66550512	66551512
chr1	66552118	66553118
chr1	66555772	66556772
chr1	66562528	66563528
chr1	66575824	66576824
chr1	66644154	66645154
chr1	66926620	66927620
chr1	67019500	67020500
chr1	67038146	67039146
chr1	67051996	67052996
chr1	67124421	67125421
chr1	67405681	67406681
chr1	67413271	67414271
chr1	67420327	67421327
chr1	67432040	67433040
chr1	67646207	67647207
chr1	67673985	67674985
chr1	67683379	67684379
chr1	67688245	67689245
chr1	67695790	67696790
chr1	67707830	67708830
chr1	67712899	67713899
chr1	67722868	67723868
chr1	67725052	67726052
chr1	67735941	67736941
chr1	67742843	67743843
chr1	67746426	67747426
chr1	67749298	67750298
chr1	67766464	67767464
chr1	67792843	67793843
chr1	67831145	67832145
chr1	67835267	67836267
chr1	67847156	67848156
chr1	67850654	67851654
chr1	67855706	67856706
chr1	67861223	67862223
chr1	67888559	67889559
chr1	67945476	67946476
chr1	68015304	68016304
chr1	68104255	68105255
chr1	68107435	68108435
chr1	68112367	68113367
chr1	68140457	68141457
chr1	68174340	68175340
chr1	68216517	68217517
chr1	68229724	68230724
chr1	68313425	68314425
chr1	68329619	68330619
chr1	68377477	68378477
chr1	68384390	68385390
chr1	69732908	69733908
chr1	70205646	70206646
chr1	70219350	70220350
chr1	70250421	70251421
chr1	70253269	70254269
chr1	70256737	70257737
chr1	70411258	70412258
chr1	70458147	70459147
chr1	70818143	70819143
chr1	71018670	71019670
chr1	72177869	72178869
chr1	72282550	72283550
chr1	72650006	72651006
chr1	73593287	73594287
chr1	74265842	74266842
chr1	74343847	74344847
chr1	74356610	74357610
chr1	74382287	74383287
chr1	74504421	74505421
chr1	74730851	74731851
chr1	75725072	75726072
chr1	75793951	75794951
chr1	76249858	76250858
chr1	76253838	76254838
chr1	76268729	76269729
chr1	76294421	76295421
chr1	76336553	76337553
chr1	76379951	76380951
chr1	76491104	76492104
chr1	76500986	76501986
chr1	76865768	76866768
chr1	77060772	77061772
chr1	77490195	77491195
chr1	77643189	77644189
chr1	77671573	77672573
chr1	77673759	77674759
chr1	77677657	77678657
chr1	77684923	77685923
chr1	77758956	77759956
chr1	77797189	77798189
chr1	77938696	77939696
chr1	77941396	77942396
chr1	77979474	77980474
chr1	78004404	78005404
chr1	78008140	78009140
chr1	78375695	78376695
chr1	78619691	78620691
chr1	78650194	78651194
chr1	78676554	78677554
chr1	79097673	79098673
chr1	79848105	79849105
chr1	81237009	81238009
chr1	81423842	81424842
chr1	81445706	81446706
chr1	81466895	81467895
chr1	81469251	81470251
chr1	81477808	81478808
chr1	81574278	81575278
chr1	81681013	81682013
chr1	81690560	81691560
chr1	81807216	81808216
chr1	81833068	81834068
chr1	82073479	82074479
chr1	82110588	82111588
chr1	82162034	82163034
chr1	82197758	82198758
chr1	82225356	82226356
chr1	82464387	82465387
chr1	82565321	82566321
chr1	82587652	82588652
chr1	82947265	82948265
chr1	82949899	82950899
chr1	82994362	82995362
chr1	83928428	83929428
chr1	83996915	83997915
chr1	84143914	84144914
chr1	84156500	84157500
chr1	84164057	84165057
chr1	84167068	84168068
chr1	84253669	84254669
chr1	84301285	84302285
chr1	84364981	84365981
chr1	84501128	84502128
chr1	84504052	84505052
chr1	84506830	84507830
chr1	84525492	84526492
chr1	84573239	84574239
chr1	84636037	84637037
chr1	84688386	84689386
chr1	84697939	84698939
chr1	84720292	84721292
chr1	84757433	84758433
chr1	84774405	84775405
chr1	85297453	85298453
chr1	85329888	85330888
chr1	85337217	85338217
chr1	85343145	85344145
chr1	85356148	85357148
chr1	85360624	85361624
chr1	85364993	85365993
chr1	85371378	85372378
chr1	85375682	85376682
chr1	85406844	85407844
chr1	85414025	85415025
chr1	85439382	85440382
chr1	85447169	85448169
chr1	85452931	85453931
chr1	85459344	85460344
chr1	85465139	85466139
chr1	85526685	85527685
chr1	85544384	85545384
chr1	85578800	85579800
chr1	85584382	85585382
chr1	85628869	85629869
chr1	85681070	85682070
chr1	85982827	85983827
chr1	86175778	86176778
chr1	86206743	86207743
chr1	86246784	86247784
chr1	86705587	86706587
chr1	86787985	86788985
chr1	86792520	86793520
chr1	86915445	86916445
chr1	87024559	87025559
chr1	87134591	87135591
chr1	87149262	87150262
chr1	87154880	87155880
chr1	87168500	87169500
chr1	87226072	87227072
chr1	87326723	87327723
chr1	87330604	87331604
chr1	87335604	87337470
chr1	87369862	87370862
chr1	87392765	87393765
chr1	87402126	87403126
chr1	87410664	87411664
chr1	87422940	87423940
chr1	87427741	87428741
chr1	87432300	87433300
chr1	87436475	87437475
chr1	87463895	87464895
chr1	87472991	87473991
chr1	87642436	87643436
chr1	87684741	87685741
chr1	88236515	88237515
chr1	88327177	88328177
chr1	88332843	88333843
chr1	88684597	88685597
chr1	88730832	88731832
chr1	88830046	88831046
chr1	88984614	88985614
chr1	89527342	89528342
chr1	89631682	89632682
chr1	89634995	89635995
chr1	89719054	89720054
chr1	89832685	89833685
chr1	89873394	89874394
chr1	89903402	89904402
chr1	89905730	89906730
chr1	89938392	89939392
chr1	89962170	89963170
chr1	89979969	89980969
chr1	89985271	89986271
chr1	89986911	89987911
chr1	90036926	90037926
chr1	90039631	90040631
chr1	90211053	90212053
chr1	90974719	90975719
chr1	91015616	91016616
chr1	91200580	91201580
chr1	91402569	91403569
chr1	91502177	91503177
chr1	91504547	91505547
chr1	91510303	91511303
chr1	91552814	91553814
chr1	91564704	91565704
chr1	91750962	91751962
chr1	91783650	91784650
chr1	91818013	91819013
chr1	91827119	91828119
chr1	91836356	91837356
chr1	91845825	91846825
chr1	91848572	91849572
chr1	91887240	91888240
chr1	92030799	92031799
chr1	92273016	92274016
chr1	92291603	92292603
chr1	92297790	92298790
chr1	92300013	92301013
chr1	92743742	92744742
chr1	92786159	92787159
chr1	92834027	92835027
chr1	92843168	92844168
chr1	92846722	92847722
chr1	92872254	92873254
chr1	92876652	92877652
chr1	92908958	92909958
chr1	92934452	92935452
chr1	93148458	93149458
chr1	93177895	93178895
chr1	93344660	93345660
chr1	93348914	93349914
chr1	93552482	93553482
chr1	93625443	93626443
chr1	93635747	93636747
chr1	93669069	93670069
chr1	93824627	93825627
chr1	93845307	93846307
chr1	93907400	93908400
chr1	94419350	94420350
chr1	94591887	94592887
chr1	94803066	94804066
chr1	94866132	94867132
chr1	94873523	94874523
chr1	94883956	94884956
chr1	94887364	94888364
chr1	94980378	94981378
chr1	94985493	94986493
chr1	95013692	95014692
chr1	95440415	95441415
chr1	95604628	95605628
chr1	95804088	95805088
chr1	96980908	96981908
chr1	97006060	97007060
chr1	97064206	97065206
chr1	97303323	97304323
chr1	97906513	97907513
chr1	97918092	97919092
chr1	98034661	98035661
chr1	98051725	98052725
chr1	98097920	98098920
chr1	98101799	98102799
chr1	98263261	98264261
chr1	98315866	98316866
chr1	98324927	98325927
chr1	98387803	98388803
chr1	98404763	98405763
chr1	98557209	98558209
chr1	98660177	98661177
chr1	98668055	98669055
chr1	98673495	98674495
chr1	98930870	98931870
chr1	98974844	98975844
chr1	98988174	98989174
chr1	98992050	98993050
chr1	99002033	99003033
chr1	99005571	99006571
chr1	99133608	99134608
chr1	99365229	99366229
chr1	99383605	99384605
chr1	99503109	99504109
chr1	99531878	99532878
chr1	99534238	99535238
chr1	99548741	99549741
chr1	99559851	99560851
chr1	99573618	99574618
chr1	99590641	99591641
chr1	99600835	99601835
chr1	99635019	99636019
chr1	99647324	99648324
chr1	99662400	99663400
chr1	99685117	99686117
chr1	99705129	99706129
chr1	99736931	99737931
chr1	99767491	99768491
chr1	99850475	99851475
chr1	100033698	100034698
chr1	100036458	100037458
chr1	100084792	100085792
chr1	100350971	100351971
chr1	100354408	100355408
chr1	100360785	100361785
chr1	100399994	100400994
chr1	100528745	100529745
chr1	100785323	100786323
chr1	100873122	100874122
chr1	100894175	100895175
chr1	101024535	101025535
chr1	101069083	101070083
chr1	101071006	101072006
chr1	101082185	101083185
chr1	101592608	101593608
chr1	101656564	101657564
chr1	101905303	101906303
chr1	101964559	101965559
chr1	102241553	102242553
chr1	103101906	103102906
chr1	103109983	103110983
chr1	103145140	103146140
chr1	103175856	103176856
chr1	103177749	103178749
chr1	103220487	103221487
chr1	103249849	103250849
chr1	103309608	103310608
chr1	103317178	103318178
chr1	103332745	103333745
chr1	103336001	103337001
chr1	103362081	103363081
chr1	103458724	103459724
chr1	103514493	103515493
chr1	105418598	105419598
chr1	107060793	107061793
chr1	107393972	107394972
chr1	107405111	107406111
chr1	107684613	107685613
chr1	107690472	107691472
chr1	107829130	107830130
chr1	107936355	107937355
chr1	107962965	107963965
chr1	108000686	108001686
chr1	108049316	108050316
chr1	108557570	108558570
chr1	108561030	108562030
chr1	108585291	108586291
chr1	108590172	108591172
chr1	108599960	108600960
chr1	108690962	108691962
chr1	108703615	108704615
chr1	108716074	108717074
chr1	108747098	108748098
chr1	108749237	108750237
chr1	108753012	108754012
chr1	108757407	108758407
chr1	108758954	108759954
chr1	108770310	108771310
chr1	108815825	108816825
chr1	108829095	108830095
chr1	108841094	108842094
chr1	108877827	108878827
chr1	108888255	108889255
chr1	108889974	108890974
chr1	108897013	108898013
chr1	108948103	108949103
chr1	108964551	108965551
chr1	109083600	109084600
chr1	109088587	109089587
chr1	109229175	109230175
chr1	109238308	109239308
chr1	109242407	109243407
chr1	109275259	109276259
chr1	109279746	109280746
chr1	109284575	109285575
chr1	109299146	109300146
chr1	109304338	109305338
chr1	109307880	109308880
chr1	109312807	109313807
chr1	109370675	109371675
chr1	109376478	109377478
chr1	109383744	109384744
chr1	109392546	109393546
chr1	109399326	109400326
chr1	109425973	109426973
chr1	109497664	109498664
chr1	109500391	109501391
chr1	109530647	109531647
chr1	109546628	109547628
chr1	109561090	109562090
chr1	109573841	109574841
chr1	109770749	109771749
chr1	109793382	109794382
chr1	110114331	110115331
chr1	110138146	110139146
chr1	110170891	110171891
chr1	110187942	110188942
chr1	110208464	110209464
chr1	110336685	110337685
chr1	110390500	110391500
chr1	110462586	110463586
chr1	110518701	110519701
chr1	110555849	110556849
chr1	110565369	110566369
chr1	110581618	110582618
chr1	110595571	110596571
chr1	110605684	110606684
chr1	110615909	110616909
chr1	110672266	110673266
chr1	110675223	110676223
chr1	110963560	110964560
chr1	111161573	111162573
chr1	111228273	111229273
chr1	111249814	111250814
chr1	111251600	111252600
chr1	111290142	111291142
chr1	111464112	111465112
chr1	111509904	111510904
chr1	111513447	111514447
chr1	111535443	111536443
chr1	111538048	111539048
chr1	111621225	111622225
chr1	111624323	111625323
chr1	111633296	111634296
chr1	111669082	111670082
chr1	111689905	111690905
chr1	111712568	111713568
chr1	111718699	111719699
chr1	111724679	111725679
chr1	111735506	111736506
chr1	111745767	111746767
chr1	111750566	111751566
chr1	111754421	111755421
chr1	111760390	111761390
chr1	111766356	111767356
chr1	111853912	111854912
chr1	111856919	111857919
chr1	111880154	111881154
chr1	111904291	111905291
chr1	111909567	111910567
chr1	111913155	111914155
chr1	111918145	111919145
chr1	111947296	111948296
chr1	111956343	111957343
chr1	111988087	111989087
chr1	111991202	111992202
chr1	112144415	112145415
chr1	112312298	112313298
chr1	112371656	112372656
chr1	112388204	112389204
chr1	112394194	112395194
chr1	112397692	112398692
chr1	112448805	112449805
chr1	112465336	112466336
chr1	112617834	112618834
chr1	112637257	112638257
chr1	112673068	112674068
chr1	112700281	112701281
chr1	112701779	112702779
chr1	112705198	112706198
chr1	112715737	112716737
chr1	112722156	112723156
chr1	112903969	112904969
chr1	112905870	112906870
chr1	112928295	112929295
chr1	112937528	112938528
chr1	112953943	112954943
chr1	112957343	112958343
chr1	113042072	113043072
chr1	113057468	113058468
chr1	113072294	113073294
chr1	113097405	113098405
chr1	113131449	113132449
chr1	113225774	113226774
chr1	113249977	113250977
chr1	113302229	113303229
chr1	113392372	113393372
chr1	113414677	113415677
chr1	113615430	113616430
chr1	113659471	113660471
chr1	113757522	113758522
chr1	113759385	113760385
chr1	113761088	113762088
chr1	113904113	113905113
chr1	113928507	113929507
chr1	113930865	113931865
chr1	114108586	114109586
chr1	114718521	114719521
chr1	115229961	115230961
chr1	115727811	115728811
chr1	115748363	115749363
chr1	115757324	115758324
chr1	116008874	116009874
chr1	116311793	116312793
chr1	116329662	116330662
chr1	116371516	116372516
chr1	116376256	116377256
chr1	116435111	116436111
chr1	116568140	116569140
chr1	116641941	116642941
chr1	116777515	116778515
chr1	116854135	116855135
chr1	116873567	116874567
chr1	116876910	116877910
chr1	116914786	116915786
chr1	116945444	116946444
chr1	116971121	116972121
chr1	116988183	116989183
chr1	116990040	116991040
chr1	117092730	117093730
chr1	117111723	117112723
chr1	117171701	117172701
chr1	117232100	117233100
chr1	117244041	117245041
chr1	117260571	117261571
chr1	117368552	117369552
chr1	117435735	117436735
chr1	117675848	117676848
chr1	117802428	117803428
chr1	117967395	117968395
chr1	118216518	118217518
chr1	118275134	118276134
chr1	118294748	118295748
chr1	118300692	118301692
chr1	119046380	119047380
chr1	119193531	119194531
chr1	119553714	119554714
chr1	119674946	119675946
chr1	119964714	119965714
chr1	120175693	120176693
chr1	120179016	120180016
chr1	121517234	121519110
chr1	121528570	121529570
chr1	121558274	121559274
chr1	145751406	145752406
chr1	145777532	145778532
chr1	145785544	145786544
chr1	145824085	145825085
chr1	145843501	145844501
chr1	145847874	145848874
chr1	145859768	145860768
chr1	145891645	145892645
chr1	145911215	145912215
chr1	145919115	145920115
chr1	145921514	145922514
chr1	145927018	145928018
chr1	145929880	145930880
chr1	145933369	145934369
chr1	145935541	145936541
chr1	145942266	145943266
chr1	145957780	145958780
chr1	145963861	145964861
chr1	145978983	145979983
chr1	145991245	145992245
chr1	146009655	146010655
chr1	146012519	146013519
chr1	146031498	146032498
chr1	146036237	146037237
chr1	146050475	146051475
chr1	147170366	147171366
chr1	147243547	147244547
chr1	147246176	147247176
chr1	147504469	147505469
chr1	147541307	147542307
chr1	147579630	147580630
chr1	147597586	147598586
chr1	147629774	147630774
chr1	147674050	147675050
chr1	147676417	147677417
chr1	149846577	149847577
chr1	149887910	149888910
chr1	149939896	149940896
chr1	149963106	149964106
chr1	150002555	150003555
chr1	150010210	150011210
chr1	150014410	150015410
chr1	150052034	150053034
chr1	150062439	150063439
chr1	150072598	150073598
chr1	150083841	150084841
chr1	150146859	150147859
chr1	150164239	150165239
chr1	150178818	150179818
chr1	150182305	150183305
chr1	150187064	150188064
chr1	150214692	150215692
chr1	150217653	150218653
chr1	150234881	150235881
chr1	150257180	150258180
chr1	150262323	150263323
chr1	150268886	150269886
chr1	150281050	150282050
chr1	150311517	150312517
chr1	150332042	150333042
chr1	150352945	150353945
chr1	150365165	150366165
chr1	150373849	150374849
chr1	150386307	150387307
chr1	150392936	150393936
chr1	150403098	150404098
chr1	150409952	150410952
chr1	150442824	150443824
chr1	150458858	150459858
chr1	150474670	150475670
chr1	150516472	150517472
chr1	150531865	150532865
chr1	150561566	150562566
chr1	150567984	150568984
chr1	150577656	150578656
chr1	150579347	150580347
chr1	150604320	150605320
chr1	150613333	150614333
chr1	150820195	150821195
chr1	150857814	150858814
chr1	150875257	150876257
chr1	150954413	150955413
chr1	150964286	150965286
chr1	150972502	150973502
chr1	150976412	150977412
chr1	151008938	151009938
chr1	151028552	151029552
chr1	151045824	151046824
chr1	151050631	151051631
chr1	151058942	151059942
chr1	151064758	151065758
chr1	151067910	151068910
chr1	151075815	151076815
chr1	151088903	151089903
chr1	151129818	151130818
chr1	151141136	151142136
chr1	151144202	151145202
chr1	151145933	151146933
chr1	151164305	151165305
chr1	151174916	151175916
chr1	151195965	151196965
chr1	151223747	151224747
chr1	151250202	151251202
chr1	151255079	151256079
chr1	151266734	151267734
chr1	151295035	151296035
chr1	151313925	151314925
chr1	151321620	151322620
chr1	151341014	151342014
chr1	151347583	151348583
chr1	151371348	151372348
chr1	151373503	151374503
chr1	151402616	151403616
chr1	151420503	151421503
chr1	151440345	151441345
chr1	151443663	151444663
chr1	151445894	151446894
chr1	151453631	151454631
chr1	151455826	151456826
chr1	151457591	151458591
chr1	151474200	151475200
chr1	151485834	151486834
chr1	151494909	151495909
chr1	151509851	151510851
chr1	151511836	151512836
chr1	151539816	151540816
chr1	151550740	151551740
chr1	151578853	151579853
chr1	151614675	151615675
chr1	151619673	151620673
chr1	151645845	151646845
chr1	151655935	151656935
chr1	151667964	151668964
chr1	151686212	151687212
chr1	151720309	151721309
chr1	151727799	151728799
chr1	151764022	151765022
chr1	151791063	151792063
chr1	151809336	151810336
chr1	151828819	151829819
chr1	151840306	151841306
chr1	151864104	151865104
chr1	151871088	151872088
chr1	151909474	151910474
chr1	151990735	151991735
chr1	152034805	152035805
chr1	152047588	152048588
chr1	152795168	152796168
chr1	153488397	153489397
chr1	153490127	153491127
chr1	153511875	153512875
chr1	153517837	153518837
chr1	153525347	153526347
chr1	153545028	153546028
chr1	153566105	153567105
chr1	153592301	153593301
chr1	153595810	153596810
chr1	153598503	153599503
chr1	153604434	153605434
chr1	153641452	153642452
chr1	153645399	153646399
chr1	153655999	153656999
chr1	153661868	153662868
chr1	153671581	153672581
chr1	153677257	153678257
chr1	153729777	153730777
chr1	153763163	153764163
chr1	153774066	153775066
chr1	153782956	153783956
chr1	153786503	153787503
chr1	153798142	153799142
chr1	153811620	153812620
chr1	153813559	153814559
chr1	153820596	153821596
chr1	153838347	153839347
chr1	153841101	153843038
chr1	153866113	153867113
chr1	153872776	153873776
chr1	153881384	153882384
chr1	153897187	153898187
chr1	153906482	153907482
chr1	153911959	153912959
chr1	153920244	153921244
chr1	153928711	153929711
chr1	153947262	153948262
chr1	153958742	153959742
chr1	153961106	153962106
chr1	153965922	153966922
chr1	153972384	153973384
chr1	153977766	153978766
chr1	153985920	153986920
chr1	153994996	153995996
chr1	154001275	154002275
chr1	154155182	154156182
chr1	154177480	154178480
chr1	154206181	154207181
chr1	154270525	154271525
chr1	154326445	154327445
chr1	154334486	154335486
chr1	154407770	154408770
chr1	154419259	154420259
chr1	154423367	154424367
chr1	154427671	154428671
chr1	154453509	154454509
chr1	154458768	154459768
chr1	154474441	154475441
chr1	154479813	154480813
chr1	154548143	154549143
chr1	154558971	154559971
chr1	154574659	154575659
chr1	154593654	154594654
chr1	154606839	154607839
chr1	154610509	154611509
chr1	154624483	154625483
chr1	154727306	154728306
chr1	154730080	154731080
chr1	154747726	154748726
chr1	154767035	154768035
chr1	154772832	154773832
chr1	154839974	154840974
chr1	154867306	154868306
chr1	154937378	154938378
chr1	154956308	154957308
chr1	154972198	154973198
chr1	154979963	154980963
chr1	154982512	154983512
chr1	154999249	155000249
chr1	155003910	155004910
chr1	155014168	155015168
chr1	155050548	155051548
chr1	155060067	155061067
chr1	155062771	155063771
chr1	155068962	155069962
chr1	155072484	155073484
chr1	155076287	155077287
chr1	155082970	155083970
chr1	155088638	155089638
chr1	155094107	155095107
chr1	155102140	155103140
chr1	155110441	155111441
chr1	155123516	155124516
chr1	155124946	155125946
chr1	155128099	155129099
chr1	155175916	155176916
chr1	155195553	155196553
chr1	155207456	155208456
chr1	155225741	155226741
chr1	155241094	155242094
chr1	155245108	155246108
chr1	155253246	155254246
chr1	155263343	155264343
chr1	155273340	155274340
chr1	155276937	155277937
chr1	155308163	155309163
chr1	155317584	155318584
chr1	155332361	155333361
chr1	155334936	155335936
chr1	155342841	155343841
chr1	155383492	155384492
chr1	155392950	155393950
chr1	155456863	155457863
chr1	155481757	155482757
chr1	155499817	155500817
chr1	155502703	155503703
chr1	155531119	155532119
chr1	155548922	155549922
chr1	155552840	155553840
chr1	155563752	155564752
chr1	155573500	155574500
chr1	155577543	155578543
chr1	155595788	155596788
chr1	155598526	155599526
chr1	155645837	155646837
chr1	155655317	155656317
chr1	155684622	155685622
chr1	155695761	155696761
chr1	155741789	155742789
chr1	155772789	155773789
chr1	155792209	155793209
chr1	155816306	155817306
chr1	155835008	155836008
chr1	155836355	155837355
chr1	155839666	155840666
chr1	155859835	155860835
chr1	155871057	155872057
chr1	155884466	155885466
chr1	155889256	155890256
chr1	155892356	155893356
chr1	155898222	155899222
chr1	155912332	155913332
chr1	155920613	155921613
chr1	155930764	155931764
chr1	155935574	155936574
chr1	155937699	155938699
chr1	155942330	155943330
chr1	155946737	155947737
chr1	155957655	155958655
chr1	155969056	155970056
chr1	155982910	155983910
chr1	155996189	155997189
chr1	156001367	156002367
chr1	156006637	156007637
chr1	156023469	156024469
chr1	156032954	156033954
chr1	156065351	156066351
chr1	156067372	156068372
chr1	156071502	156072502
chr1	156078379	156079379
chr1	156084785	156085785
chr1	156089876	156090876
chr1	156095896	156096896
chr1	156098514	156099514
chr1	156106464	156107464
chr1	156112562	156113562
chr1	156125627	156126627
chr1	156139862	156140862
chr1	156145111	156146111
chr1	156159870	156160870
chr1	156163497	156164497
chr1	156191827	156192827
chr1	156212741	156213741
chr1	156217456	156218456
chr1	156222671	156223671
chr1	156248270	156249270
chr1	156251589	156252589
chr1	156257397	156258397
chr1	156281153	156282153
chr1	156289465	156290465
chr1	156292427	156293427
chr1	156302787	156303787
chr1	156307572	156308572
chr1	156311022	156312022
chr1	156320167	156321167
chr1	156326072	156327072
chr1	156328541	156329541
chr1	156330444	156331444
chr1	156334334	156335334
chr1	156385330	156386330
chr1	156386946	156387946
chr1	156398663	156399663
chr1	156414455	156415455
chr1	156423372	156424372
chr1	156431671	156432671
chr1	156436567	156437567
chr1	156442205	156443205
chr1	156460484	156461484
chr1	156470358	156471358
chr1	156501303	156502303
chr1	156506308	156507308
chr1	156520223	156521223
chr1	156523910	156524910
chr1	156567810	156568810
chr1	156571577	156572577
chr1	156591620	156592620
chr1	156600745	156601745
chr1	156607766	156608766
chr1	156611402	156612402
chr1	156615871	156616871
chr1	156626366	156627366
chr1	156633096	156634096
chr1	156639236	156640236
chr1	156665277	156666277
chr1	156679574	156680574
chr1	156681737	156682737
chr1	156689056	156690056
chr1	156690711	156691711
chr1	156693995	156694995
chr1	156708928	156709928
chr1	156727897	156728897
chr1	156736426	156737426
chr1	156741546	156742546
chr1	156748539	156749539
chr1	156752827	156753827
chr1	156776531	156777531
chr1	156891149	156892149
chr1	156925805	156926805
chr1	156931907	156932907
chr1	157007071	157008071
chr1	157034683	157035683
chr1	157042660	157043660
chr1	157081431	157082431
chr1	157093103	157094103
chr1	157103830	157104830
chr1	157116032	157117032
chr1	157118811	157119811
chr1	157136584	157137584
chr1	157138728	157139728
chr1	157147851	157148851
chr1	157994456	157995456
chr1	158019150	158020150
chr1	158037729	158038729
chr1	158076337	158077337
chr1	158999749	159000749
chr1	159175282	159176282
chr1	159890477	159891477
chr1	159915839	159916839
chr1	159923607	159924607
chr1	159926155	159927155
chr1	159962670	159963670
chr1	160024419	160025419
chr1	160031099	160032099
chr1	160045938	160046938
chr1	160056580	160057580
chr1	160061462	160062462
chr1	160063944	160064944
chr1	160068972	160069972
chr1	160076428	160077428
chr1	160079988	160080988
chr1	160099827	160100827
chr1	160102438	160103438
chr1	160116348	160117348
chr1	160137186	160138186
chr1	160144200	160145200
chr1	160169113	160170113
chr1	160189387	160190387
chr1	160214161	160215161
chr1	160216968	160217968
chr1	160219390	160220390
chr1	160256503	160257503
chr1	160260839	160261839
chr1	160291963	160292963
chr1	160307575	160308575
chr1	160340477	160341477
chr1	160375843	160376843
chr1	160401731	160402731
chr1	160722335	160723335
chr1	160836973	160837973
chr1	160842318	160843318
chr1	161037221	161038221
chr1	161044757	161045757
chr1	161100042	161101042
chr1	161119033	161120033
chr1	161131488	161132488
chr1	161138338	161139338
chr1	161154771	161155771
chr1	161157307	161158307
chr1	161165145	161166145
chr1	161185245	161186245
chr1	161198863	161199863
chr1	161200889	161201889
chr1	161207706	161208706
chr1	161212980	161213980
chr1	161216069	161217069
chr1	161310199	161311199
chr1	161312919	161313919
chr1	161321491	161322491
chr1	161367504	161368504
chr1	161424571	161425571
chr1	161473085	161474085
chr1	161510605	161511605
chr1	161529500	161530500
chr1	161531516	161532516
chr1	161594025	161595025
chr1	161612192	161613192
chr1	161671343	161672343
chr1	161676150	161677150
chr1	161701723	161702723
chr1	161706559	161707559
chr1	161727332	161728332
chr1	161749396	161750396
chr1	161764540	161765540
chr1	161884793	161885793
chr1	161962219	161963219
chr1	162020995	162021995
chr1	162062718	162063718
chr1	162067730	162068730
chr1	162071894	162072894
chr1	162075484	162076484
chr1	162079477	162080477
chr1	162086608	162087608
chr1	162091746	162092746
chr1	162096793	162097793
chr1	162106529	162107529
chr1	162112110	162113110
chr1	162117315	162118315
chr1	162144707	162145707
chr1	162156984	162157984
chr1	162165821	162166821
chr1	162174932	162175932
chr1	162187772	162188772
chr1	162192892	162193892
chr1	162206604	162207604
chr1	162213323	162214323
chr1	162221801	162222801
chr1	162248413	162249413
chr1	162255186	162256186
chr1	162291339	162292339
chr1	162309446	162310446
chr1	162323111	162324111
chr1	162328125	162329125
chr1	162334100	162335100
chr1	162388730	162389730
chr1	162390955	162391955
chr1	162538464	162539464
chr1	162541408	162542408
chr1	162562155	162563155
chr1	162585427	162586427
chr1	162587900	162588900
chr1	162589653	162590653
chr1	162604906	162605906
chr1	162608718	162609718
chr1	162629422	162630422
chr1	162632366	162633366
chr1	162676158	162677158
chr1	162695580	162696580
chr1	162725919	162726919
chr1	162732428	162733428
chr1	162793853	162794853
chr1	162823097	162824097
chr1	162840297	162841297
chr1	163167036	163168036
chr1	163172474	163173474
chr1	163399761	163400761
chr1	163564934	163565934
chr1	163796327	163797327
chr1	164295772	164296772
chr1	164515917	164516917
chr1	164518894	164519894
chr1	164524819	164525819
chr1	164560270	164561270
chr1	164587585	164588585
chr1	164602389	164603389
chr1	164611437	164612437
chr1	164623894	164624894
chr1	164637221	164638221
chr1	164644357	164645357
chr1	164723580	164724580
chr1	164760177	164761177
chr1	164801546	164802546
chr1	165160814	165161814
chr1	165162509	165163509
chr1	165221528	165222528
chr1	165236068	165237068
chr1	165239972	165240972
chr1	165393189	165394189
chr1	165467447	165468447
chr1	165482235	165483235
chr1	165539306	165540306
chr1	165543220	165544220
chr1	165632364	165633364
chr1	165696322	165697322
chr1	165737962	165738962
chr1	165828640	165829640
chr1	165849334	165850334
chr1	165869400	165870400
chr1	165884158	165885158
chr1	166080535	166081535
chr1	166418541	166419541
chr1	166843411	166844411
chr1	166858170	166859170
chr1	166946445	166947445
chr1	166951290	166952290
chr1	166973071	166974071
chr1	166975883	166976883
chr1	166999346	167000346
chr1	167043512	167044512
chr1	167057009	167058009
chr1	167136352	167137352
chr1	167149044	167150044
chr1	167222325	167223325
chr1	167238533	167239533
chr1	167256788	167257788
chr1	167270677	167271677
chr1	167273466	167274466
chr1	167306455	167307455
chr1	167328426	167329426
chr1	167344311	167345311
chr1	167352261	167353261
chr1	167370439	167371439
chr1	167427611	167428611
chr1	167430261	167431261
chr1	167488669	167489669
chr1	167504123	167505123
chr1	167537160	167538160
chr1	167554105	167555105
chr1	167601552	167602552
chr1	167655154	167656154
chr1	167715541	167716541
chr1	167721792	167722792
chr1	167726205	167727205
chr1	167742031	167743031
chr1	167755212	167756212
chr1	167763121	167764121
chr1	167784043	167785043
chr1	167904884	167905884
chr1	167934615	167935615
chr1	167937755	167938755
chr1	168050038	168051038
chr1	168112733	168113733
chr1	168135050	168136050
chr1	168137938	168138938
chr1	168179601	168180601
chr1	168202620	168203620
chr1	168227605	168228605
chr1	168236364	168237364
chr1	168252220	168253220
chr1	168398714	168399714
chr1	168408346	168409346
chr1	168468709	168469709
chr1	168476308	168477308
chr1	168487493	168488493
chr1	168498179	168499179
chr1	168584895	168585895
chr1	168613457	168614457
chr1	168617774	168618774
chr1	168636141	168637141
chr1	168863966	168864966
chr1	168918940	168919940
chr1	168977778	168978778
chr1	169099014	169100014
chr1	169107123	169108123
chr1	169142620	169143620
chr1	169344220	169345220
chr1	169366159	169367159
chr1	169426464	169427464
chr1	169464485	169465485
chr1	169485299	169486299
chr1	169568702	169569702
chr1	169999026	170000026
chr1	170069272	170070272
chr1	170074194	170075194
chr1	170097104	170098104
chr1	170149461	170150461
chr1	170162754	170163754
chr1	170284187	170285187
chr1	170414767	170415767
chr1	170494246	170495246
chr1	170518724	170519724
chr1	170526505	170527505
chr1	170529771	170530771
chr1	170534584	170535584
chr1	170543695	170544695
chr1	170554983	170555983
chr1	170618881	170619881
chr1	170656597	170657597
chr1	170658221	170659221
chr1	170665504	170666504
chr1	170672373	170673373
chr1	170675162	170676162
chr1	170677722	170678722
chr1	170681677	170682677
chr1	170684073	170685073
chr1	170696043	170697043
chr1	170707443	170708443
chr1	171142283	171143283
chr1	171485705	171486705
chr1	171580665	171581665
chr1	171597665	171598665
chr1	171654013	171655013
chr1	171700701	171701701
chr1	171740342	171741342
chr1	171742750	171743750
chr1	171843639	171844639
chr1	171863442	171864442
chr1	171877275	171878275
chr1	171888873	171889873
chr1	171898536	171899536
chr1	171910229	171911229
chr1	171932593	171933593
chr1	171981348	171982348
chr1	172001136	172002136
chr1	172002808	172003808
chr1	172007036	172008036
chr1	172021997	172022997
chr1	172071333	172072333
chr1	172135784	172136784
chr1	172143015	172144015
chr1	172158604	172159604
chr1	172167699	172168699
chr1	172180452	172181452
chr1	172185100	172186100
chr1	172211937	172212937
chr1	172254346	172255346
chr1	172269538	172270538
chr1	172286432	172287432
chr1	172321855	172322855
chr1	172325386	172326386
chr1	172330176	172331176
chr1	172342682	172343682
chr1	172350631	172351631
chr1	172358028	172359028
chr1	172373964	172374964
chr1	172380207	172381207
chr1	172398531	172399531
chr1	172400949	172401949
chr1	172460601	172461601
chr1	172537264	172538264
chr1	172601581	172602581
chr1	172638495	172639495
chr1	172850903	172851903
chr1	172892964	172893964
chr1	172933586	172934586
chr1	172941213	172942213
chr1	172999083	173000083
chr1	173050057	173051057
chr1	173092613	173093613
chr1	173100338	173101338
chr1	173122708	173123708
chr1	173205114	173206114
chr1	173208163	173209163
chr1	173291799	173292799
chr1	173429706	173430706
chr1	173507100	173508100
chr1	173715106	173716106
chr1	173786050	173787050
chr1	173821319	173822319
chr1	173860485	173861485
chr1	173869196	173870196
chr1	173984551	173985551
chr1	174023106	174024106
chr1	174040149	174041149
chr1	174157604	174158604
chr1	174161002	174162002
chr1	174165679	174166679
chr1	174372805	174373805
chr1	174713615	174714615
chr1	174799816	174800816
chr1	174812476	174813476
chr1	174876237	174877237
chr1	174890437	174891437
chr1	174913857	174914857
chr1	174927919	174928919
chr1	174930989	174931989
chr1	174954013	174955013
chr1	174958052	174959052
chr1	174965475	174966475
chr1	174985920	174986920
chr1	174990776	174991776
chr1	174997826	174998826
chr1	175005666	175006666
chr1	175013318	175014318
chr1	175028063	175029063
chr1	175071917	175072917
chr1	175200809	175201809
chr1	175208385	175209385
chr1	175211467	175212467
chr1	175278207	175279207
chr1	175287490	175288490
chr1	175313362	175314362
chr1	175318552	175319552
chr1	175459870	175460870
chr1	175470809	175471809
chr1	175494471	175495471
chr1	175497948	175498948
chr1	175514437	175515437
chr1	175517457	175518457
chr1	175519747	175520747
chr1	175554449	175555449
chr1	175561295	175562295
chr1	175573138	175574138
chr1	175590829	175591829
chr1	175597194	175598194
chr1	175602886	175603886
chr1	175604670	175605670
chr1	175609635	175610635
chr1	175641218	175642218
chr1	175645959	175646959
chr1	175666969	175667969
chr1	175673709	175674709
chr1	175683646	175684646
chr1	175702233	175703233
chr1	175715218	175716218
chr1	175719964	175720964
chr1	175729539	175730539
chr1	175734652	175735652
chr1	175742439	175743439
chr1	175755217	175756217
chr1	175808763	175809763
chr1	175859146	175860146
chr1	175861671	175862671
chr1	175864686	175865686
chr1	175884893	175885893
chr1	175903777	175904777
chr1	175959272	175960272
chr1	175978702	175979702
chr1	176183370	176184370
chr1	176205288	176206288
chr1	176939931	176940931
chr1	176958830	176959830
chr1	177162713	177163713
chr1	177169757	177170757
chr1	177208512	177209512
chr1	177256012	177257012
chr1	177310089	177311089
chr1	177865149	177866149
chr1	177902169	177903169
chr1	178053161	178054161
chr1	178061264	178062264
chr1	178086403	178087403
chr1	178092281	178093281
chr1	178094791	178095791
chr1	178097611	178098611
chr1	178149723	178150723
chr1	178167219	178168219
chr1	178238334	178239334
chr1	178255933	178256933
chr1	178261962	178262962
chr1	178330516	178331516
chr1	178336536	178337536
chr1	178342797	178343797
chr1	178370840	178371840
chr1	178382835	178383835
chr1	178572921	178573921
chr1	178575717	178576717
chr1	178593174	178594174
chr1	178613871	178614871
chr1	178651200	178652200
chr1	178723284	178724284
chr1	178726828	178727828
chr1	178870514	178871514
chr1	178973006	178974006
chr1	179005226	179006226
chr1	179011805	179012805
chr1	179017293	179018293
chr1	179023607	179024607
chr1	179036342	179037342
chr1	179038357	179039357
chr1	179080254	179081254
chr1	179142711	179143711
chr1	179164363	179165363
chr1	179168211	179169211
chr1	179175185	179176185
chr1	179206874	179207874
chr1	179215508	179216508
chr1	179228333	179229333
chr1	179230416	179231416
chr1	179241440	179242440
chr1	179294826	179295826
chr1	179746628	179747628
chr1	179761092	179762092
chr1	179779165	179780165
chr1	179784957	179785957
chr1	179815094	179816094
chr1	179870985	179871985
chr1	179880848	179881848
chr1	179900850	179901850
chr1	179921039	179922039
chr1	179955467	179956467
chr1	179957432	179958432
chr1	179969149	179970149
chr1	179976876	179977876
chr1	180002719	180003719
chr1	180288017	180289017
chr1	180343969	180344969
chr1	180483088	180484088
chr1	180503385	180504385
chr1	180614406	180615406
chr1	180632884	180633884
chr1	180681177	180682177
chr1	180841767	180842767
chr1	180860896	180861896
chr1	180863389	180864389
chr1	180902565	180903565
chr1	180913591	180914591
chr1	180928037	180929037
chr1	181021400	181022400
chr1	181083925	181084925
chr1	181095313	181096313
chr1	181103447	181104447
chr1	181106328	181107328
chr1	181127241	181128241
chr1	181390018	181391018
chr1	181430003	181431003
chr1	182030425	182031425
chr1	182059752	182060752
chr1	182069191	182070191
chr1	182113993	182114993
chr1	182120336	182121336
chr1	182143952	182144952
chr1	182163302	182164302
chr1	182172592	182173592
chr1	182185957	182186957
chr1	182235286	182236286
chr1	182279953	182280953
chr1	182290050	182291050
chr1	182301828	182302828
chr1	182317526	182318526
chr1	182378058	182379058
chr1	182380774	182381774
chr1	182396073	182397073
chr1	182596800	182597800
chr1	182602073	182603073
chr1	182606530	182607530
chr1	182616781	182617781
chr1	182630764	182631764
chr1	182656590	182657590
chr1	182676834	182677834
chr1	182729295	182730295
chr1	182752331	182753331
chr1	182761948	182762948
chr1	182769192	182770192
chr1	182782287	182783287
chr1	182784617	182785617
chr1	182786231	182787231
chr1	182788212	182789212
chr1	182834107	182835107
chr1	182857440	182858440
chr1	182865302	182866302
chr1	182877040	182878040
chr1	182887166	182888166
chr1	182964473	182965473
chr1	183021421	183022421
chr1	183025587	183026587
chr1	183030924	183031924
chr1	183047852	183048852
chr1	183060102	183061102
chr1	183063959	183064959
chr1	183070317	183071317
chr1	183079430	183080430
chr1	183081386	183082386
chr1	183090100	183091100
chr1	183096578	183097578
chr1	183108027	183109027
chr1	183109500	183110500
chr1	183147965	183148965
chr1	183179927	183180927
chr1	183349174	183350174
chr1	183404102	183405102
chr1	183470553	183471553
chr1	183482018	183483018
chr1	183491667	183492667
chr1	183498822	183499822
chr1	183550403	183551403
chr1	183609240	183610240
chr1	183621829	183622829
chr1	183629987	183630987
chr1	183633440	183634440
chr1	183637145	183638145
chr1	183641663	183642663
chr1	183664607	183665607
chr1	183693426	183694426
chr1	183699042	183700042
chr1	183732745	183733745
chr1	183777090	183778090
chr1	183780598	183781598
chr1	183783724	183784724
chr1	183804854	183805854
chr1	183811223	183812223
chr1	183816780	183817780
chr1	183832382	183833382
chr1	183842045	183843045
chr1	183844609	183845609
chr1	183871476	183872476
chr1	183881286	183882286
chr1	183915226	183916226
chr1	183920247	183921247
chr1	183934069	183935069
chr1	183967865	183968865
chr1	183979794	183980794
chr1	183982953	183983953
chr1	183997372	183998372
chr1	184002213	184003213
chr1	184008849	184009849
chr1	184030977	184031977
chr1	184043752	184044752
chr1	184056890	184057890
chr1	184068815	184069815
chr1	184074709	184075709
chr1	184078456	184079456
chr1	184116476	184117476
chr1	184140588	184141588
chr1	184146142	184147142
chr1	184152106	184153106
chr1	184156499	184157499
chr1	184189106	184190106
chr1	184201604	184202604
chr1	184218219	184219219
chr1	184266463	184267463
chr1	184298145	184299145
chr1	184355381	184356381
chr1	184388710	184389710
chr1	184395310	184396310
chr1	184398782	184399782
chr1	184405589	184406589
chr1	184409550	184410550
chr1	184419189	184420189
chr1	184489732	184490732
chr1	184492019	184493019
chr1	184496577	184497577
chr1	184503166	184504166
chr1	184506567	184507567
chr1	184524934	184525934
chr1	184533958	184534958
chr1	184546615	184547615
chr1	184553969	184554969
chr1	184561514	184562514
chr1	184574151	184575151
chr1	184582833	184583833
chr1	184593602	184594602
chr1	184597242	184598242
chr1	184611313	184612313
chr1	184621055	184622055
chr1	184624843	184625843
chr1	184635450	184636450
chr1	184656027	184657027
chr1	184684577	184685577
chr1	184692769	184693769
chr1	184724052	184725052
chr1	184734909	184735909
chr1	184749243	184750243
chr1	184752759	184753759
chr1	184755012	184756012
chr1	184791061	184792061
chr1	184888827	184889827
chr1	185044090	185045090
chr1	185050655	185051655
chr1	185292940	185293940
chr1	185303424	185304424
chr1	185311428	185312428
chr1	185313656	185314656
chr1	185339002	185340002
chr1	185342965	185343965
chr1	185564603	185565603
chr1	185646091	185647091
chr1	185776002	185777002
chr1	185789822	185790822
chr1	185971488	185972488
chr1	186081896	186082896
chr1	186374319	186375319
chr1	186618549	186619549
chr1	186819003	186820003
chr1	186829041	186830041
chr1	186845329	186846329
chr1	186974618	186975618
chr1	187261745	187262745
chr1	187381632	187382632
chr1	187389620	187390620
chr1	187480533	187481533
chr1	187688656	187689656
chr1	187870970	187871970
chr1	188382623	188383623
chr1	188652479	188653479
chr1	188821982	188822982
chr1	189374363	189375363
chr1	189431181	189432181
chr1	190093913	190094913
chr1	190128277	190129277
chr1	190141260	190142260
chr1	190172894	190173894
chr1	190179944	190180944
chr1	190193859	190194859
chr1	190243261	190244261
chr1	190251995	190252995
chr1	190291605	190292605
chr1	190323058	190324058
chr1	190349062	190350062
chr1	190352655	190353655
chr1	190378149	190379149
chr1	190382288	190383288
chr1	190390558	190391558
chr1	190393782	190394782
chr1	190424996	190425996
chr1	190446625	190447625
chr1	190450416	190451416
chr1	190455082	190456082
chr1	190458098	190459762
chr1	190460597	190461597
chr1	190464878	190465878
chr1	190478429	190479429
chr1	190577535	190578535
chr1	191644508	191645508
chr1	191650245	191651245
chr1	191959195	191960195
chr1	192406709	192407709
chr1	192437872	192438872
chr1	192489086	192490086
chr1	192523831	192524831
chr1	192539489	192540489
chr1	192544626	192545626
chr1	192635594	192636594
chr1	192639449	192640449
chr1	192700680	192701680
chr1	192709537	192710537
chr1	192787604	192788604
chr1	192794259	192795259
chr1	192806872	192807872
chr1	192810080	192811080
chr1	192903281	192904281
chr1	192926803	192927803
chr1	192951759	192952759
chr1	192989035	192990035
chr1	193019662	193020662
chr1	193047493	193048493
chr1	193060070	193061070
chr1	193064924	193065924
chr1	193069755	193070755
chr1	193093085	193094085
chr1	193095767	193096767
chr1	193103874	193104874
chr1	193111424	193112424
chr1	193120291	193121291
chr1	193160482	193161482
chr1	193177839	193178839
chr1	193184070	193185070
chr1	193190028	193191028
chr1	193263590	193264590
chr1	193335426	193336426
chr1	193337033	193338033
chr1	193348254	193349254
chr1	193457216	193458216
chr1	193548627	193549627
chr1	193557796	193558796
chr1	193588664	193589664
chr1	193626480	193627480
chr1	193629725	193630725
chr1	193833612	193834612
chr1	193905942	193906942
chr1	194024054	194025054
chr1	194442954	194443954
chr1	196155773	196156773
chr1	196181173	196182173
chr1	196437600	196438600
chr1	196961989	196962989
chr1	197042550	197043550
chr1	197140510	197141510
chr1	197143498	197144498
chr1	197149814	197150814
chr1	197199495	197200495
chr1	197234410	197235410
chr1	197437862	197438862
chr1	197454278	197455278
chr1	197463872	197464872
chr1	197776020	197777020
chr1	198158075	198159075
chr1	198166761	198167761
chr1	198172177	198173177
chr1	198178833	198179833
chr1	198190939	198191939
chr1	198193794	198194794
chr1	198203845	198204845
chr1	198244774	198245774
chr1	198264830	198265830
chr1	198272303	198273303
chr1	198277410	198278410
chr1	198295140	198296140
chr1	198395366	198396366
chr1	198490648	198491648
chr1	198681622	198682622
chr1	198837432	198838432
chr1	198867194	198868194
chr1	198876683	198877683
chr1	198881794	198882794
chr1	198886342	198887342
chr1	198890133	198891133
chr1	198900430	198901430
chr1	198904211	198905211
chr1	198915977	198916977
chr1	198932203	198933203
chr1	199009281	199010281
chr1	199044049	199045049
chr1	199161253	199162253
chr1	199448535	199449535
chr1	199472347	199473347
chr1	199783956	199784956
chr1	200079008	200080008
chr1	200103927	200104927
chr1	200128959	200129959
chr1	200172586	200173586
chr1	200183767	200184767
chr1	200227265	200228265
chr1	200231838	200232838
chr1	200302705	200303705
chr1	200330050	200331050
chr1	200367582	200368582
chr1	200391688	200392688
chr1	200401652	200402652
chr1	200410616	200411616
chr1	200551037	200552037
chr1	200562441	200563441
chr1	200584908	200585908
chr1	200605962	200606962
chr1	200611014	200612014
chr1	200646411	200647411
chr1	200648997	200649997
chr1	200658814	200659814
chr1	200663611	200664611
chr1	200668617	200669617
chr1	200674903	200675903
chr1	200681020	200682020
chr1	200691019	200692019
chr1	200719335	200720335
chr1	200723759	200724759
chr1	200726638	200727638
chr1	200729623	200730623
chr1	200734186	200735186
chr1	200737695	200738695
chr1	200740688	200741688
chr1	200748737	200749737
chr1	200776984	200777984
chr1	200779464	200780464
chr1	200799229	200800229
chr1	200801959	200802959
chr1	200815098	200816098
chr1	200827443	200828443
chr1	200835050	200836050
chr1	200847124	200848124
chr1	200857180	200858180
chr1	200865868	200866868
chr1	200880330	200881330
chr1	200885388	200886388
chr1	200889041	200890041
chr1	200892412	200893412
chr1	200959306	200960306
chr1	201009580	201010580
chr1	201015088	201016088
chr1	201020449	201021449
chr1	201025451	201026451
chr1	201095245	201096245
chr1	201119131	201120131
chr1	201137304	201138304
chr1	201166564	201167564
chr1	201243839	201244839
chr1	201310131	201311131
chr1	201449738	201450738
chr1	201454162	201455162
chr1	201456576	201457576
chr1	201469621	201470621
chr1	201486844	201487844
chr1	201495386	201496386
chr1	201500471	201501471
chr1	201503360	201504360
chr1	201505614	201506614
chr1	201511498	201512498
chr1	201537423	201538423
chr1	201542545	201543545
chr1	201548353	201549353
chr1	201551361	201552361
chr1	201557347	201558347
chr1	201559196	201560196
chr1	201565201	201566201
chr1	201583490	201584490
chr1	201599215	201600215
chr1	201600350	201601350
chr1	201601904	201602904
chr1	201624650	201625650
chr1	201645794	201646794
chr1	201655629	201656629
chr1	201675012	201676012
chr1	201682298	201683298
chr1	201689150	201690150
chr1	201692661	201693661
chr1	201702368	201703368
chr1	201720587	201721587
chr1	201730567	201731567
chr1	201736996	201737996
chr1	201751517	201752517
chr1	201755140	201756140
chr1	201762139	201763139
chr1	201769559	201770559
chr1	201773283	201774283
chr1	201777971	201778971
chr1	201791396	201792396
chr1	201826740	201827740
chr1	201849776	201850776
chr1	201854499	201855499
chr1	201863887	201864887
chr1	201882239	201883239
chr1	201887473	201888473
chr1	201894032	201895032
chr1	201965121	201966121
chr1	201969052	201970052
chr1	201981426	201982426
chr1	201982926	201983926
chr1	202037218	202038218
chr1	202135144	202136144
chr1	202145121	202146121
chr1	202155758	202156758
chr1	202167407	202168407
chr1	202202662	202203662
chr1	202282270	202283270
chr1	202291521	202292521
chr1	202304153	202305153
chr1	202329576	202330576
chr1	202340513	202341513
chr1	202342233	202343233
chr1	202349286	202350286
chr1	202361347	202362347
chr1	202366844	202367844
chr1	202416771	202417771
chr1	202458948	202459948
chr1	202472404	202473404
chr1	202530908	202531908
chr1	202538544	202539544
chr1	202585906	202586906
chr1	202615136	202616136
chr1	202638028	202639028
chr1	202781167	202782167
chr1	202808736	202809736
chr1	202815439	202816439
chr1	202842993	202843993
chr1	202860708	202861708
chr1	202888881	202889881
chr1	202924498	202925498
chr1	202952805	202953805
chr1	202958812	202959812
chr1	203018639	203019639
chr1	203024377	203025377
chr1	203036968	203037968
chr1	203068858	203069858
chr1	203129852	203130852
chr1	203135865	203136865
chr1	203145448	203146448
chr1	203152253	203153253
chr1	203188894	203189894
chr1	203200163	203201163
chr1	203206274	203207274
chr1	203269843	203270843
chr1	203278317	203279317
chr1	203285849	203286849
chr1	203305750	203306750
chr1	203309355	203310355
chr1	203318070	203319070
chr1	203323922	203324922
chr1	203331398	203332398
chr1	203338807	203339807
chr1	203366791	203367791
chr1	203379202	203380202
chr1	203402220	203403220
chr1	203459179	203460179
chr1	203479030	203480030
chr1	203494525	203495525
chr1	203497041	203498041
chr1	203506768	203507768
chr1	203513463	203514463
chr1	203519092	203520092
chr1	203523644	203524644
chr1	203530049	203531049
chr1	203534081	203535081
chr1	203606515	203607515
chr1	203621179	203622179
chr1	203626360	203627360
chr1	203633602	203634602
chr1	203636697	203637697
chr1	203662764	203663764
chr1	203673236	203674236
chr1	203677492	203678492
chr1	203692718	203693718
chr1	203742902	203743902
chr1	203795559	203796559
chr1	203825531	203826531
chr1	203859165	203860165
chr1	203870099	203871099
chr1	204077894	204078894
chr1	204083304	204084304
chr1	204085823	204086823
chr1	204090633	204091633
chr1	204093369	204094369
chr1	204101826	204102826
chr1	204127385	204128385
chr1	204255228	204256228
chr1	204263227	204264227
chr1	204267122	204268122
chr1	204323898	204324898
chr1	204334656	204335656
chr1	204339647	204340647
chr1	204351287	204352287
chr1	204356048	204357048
chr1	204357823	204358823
chr1	204400410	204401410
chr1	204408249	204409249
chr1	204413257	204414257
chr1	204417227	204418227
chr1	204437749	204438749
chr1	204466713	204467713
chr1	204473026	204474026
chr1	204493850	204494850
chr1	204494974	204495974
chr1	204503167	204504167
chr1	204506947	204507947
chr1	204531914	204532914
chr1	204559472	204560472
chr1	204623517	204624517
chr1	204650728	204651728
chr1	204683394	204684394
chr1	204694787	204695787
chr1	204718343	204719343
chr1	204722043	204723043
chr1	204807687	204808687
chr1	204827539	204828539
chr1	204829520	204830520
chr1	204832674	204833674
chr1	204842479	204843479
chr1	204868682	204869682
chr1	204885048	204886048
chr1	205013473	205014473
chr1	205115166	205116166
chr1	205142154	205143154
chr1	205185364	205186364
chr1	205192703	205193703
chr1	205204529	205205529
chr1	205216872	205217872
chr1	205226078	205227078
chr1	205229521	205230521
chr1	205236434	205237434
chr1	205248425	205249425
chr1	205284889	205285889
chr1	205294162	205295162
chr1	205300987	205301987
chr1	205317408	205318408
chr1	205335375	205336375
chr1	205347927	205348927
chr1	205356500	205357500
chr1	205367621	205368621
chr1	205369434	205370434
chr1	205374674	205375674
chr1	205383140	205384140
chr1	205386857	205387857
chr1	205388210	205389210
chr1	205415806	205416806
chr1	205420812	205421812
chr1	205423479	205424479
chr1	205435325	205436325
chr1	205438480	205439480
chr1	205452104	205453104
chr1	205458621	205459621
chr1	205473220	205474220
chr1	205477808	205478808
chr1	205481082	205482082
chr1	205493241	205494241
chr1	205510682	205511682
chr1	205518265	205519265
chr1	205541032	205542032
chr1	205590225	205591225
chr1	205591624	205592624
chr1	205593316	205594316
chr1	205599380	205600380
chr1	205616518	205617518
chr1	205630435	205631435
chr1	205632901	205633901
chr1	205673066	205674066
chr1	205677342	205678342
chr1	205708722	205709722
chr1	205712872	205713872
chr1	205718452	205719452
chr1	205735217	205736217
chr1	205738687	205739687
chr1	205743344	205744344
chr1	205747444	205749322
chr1	205772280	205773280
chr1	205811578	205812578
chr1	205994306	205995306
chr1	206001589	206002589
chr1	206415183	206416183
chr1	206455155	206456155
chr1	206461774	206462774
chr1	206508958	206509958
chr1	206574778	206575778
chr1	206609332	206610332
chr1	206635903	206636903
chr1	206654654	206655654
chr1	206679739	206680739
chr1	206686685	206687685
chr1	206692004	206693004
chr1	206700046	206701046
chr1	206707768	206708768
chr1	206814530	206815530
chr1	206826001	206827001
chr1	207008508	207009508
chr1	207054123	207055123
chr1	207747383	207748383
chr1	207748957	207749957
chr1	207793653	207794653
chr1	207845036	207846036
chr1	207924898	207925898
chr1	208071480	208072480
chr1	208086685	208087685
chr1	208102965	208103965
chr1	208151779	208152779
chr1	208161311	208162311
chr1	208170037	208171037
chr1	208180599	208181599
chr1	208202981	208203981
chr1	208212132	208213132
chr1	208219524	208220524
chr1	208232916	208233916
chr1	208246801	208247801
chr1	208411626	208412626
chr1	208630649	208631649
chr1	208650356	208651356
chr1	208747960	208748960
chr1	209039081	209040081
chr1	209219913	209220913
chr1	209586008	209587008
chr1	209597078	209598078
chr1	209628885	209629885
chr1	209642452	209643452
chr1	209648763	209649763
chr1	209652799	209653799
chr1	209659499	209660499
chr1	209727136	209728136
chr1	209769054	209770054
chr1	209771971	209772971
chr1	209807967	209808967
chr1	209843010	209844010
chr1	209844973	209845973
chr1	209869754	209870754
chr1	209875910	209876910
chr1	209883564	209884564
chr1	210074140	210075140
chr1	210250150	210251150
chr1	210260173	210261173
chr1	210311047	210312047
chr1	210360562	210361562
chr1	210373144	210374144
chr1	210377828	210378828
chr1	210393469	210394469
chr1	210482817	210483817
chr1	210586361	210587361
chr1	210589634	210590634
chr1	210754981	210755981
chr1	211257487	211258487
chr1	211260178	211261178
chr1	211271321	211272321
chr1	211323190	211324190
chr1	211327869	211328869
chr1	211331935	211332935
chr1	211379274	211380274
chr1	211381220	211382220
chr1	211469031	211470031
chr1	211474108	211475108
chr1	211508331	211509331
chr1	211576530	211577530
chr1	211591844	211592844
chr1	211680394	211681394
chr1	211735432	211736432
chr1	211741381	211742381
chr1	211743197	211744197
chr1	211789892	211790892
chr1	211828255	211829255
chr1	211940451	211941451
chr1	212030724	212031724
chr1	212033986	212034986
chr1	212036745	212037745
chr1	212061293	212062293
chr1	212088921	212089921
chr1	212108648	212109648
chr1	212132881	212133881
chr1	212151903	212152903
chr1	212162226	212163226
chr1	212203429	212204429
chr1	212225713	212226713
chr1	212234364	212235364
chr1	212241973	212242973
chr1	212247047	212248047
chr1	212271454	212272454
chr1	212288679	212289679
chr1	212339691	212340691
chr1	212415267	212416267
chr1	212424946	212425946
chr1	212433690	212434690
chr1	212452482	212453482
chr1	212469747	212470747
chr1	212474815	212475815
chr1	212488401	212489401
chr1	212507629	212508629
chr1	212567158	212568158
chr1	212635795	212636795
chr1	212667570	212668570
chr1	212671452	212672452
chr1	212774275	212775275
chr1	212777468	212778468
chr1	212857167	212858167
chr1	212860245	212861245
chr1	212928441	212929441
chr1	212951925	212952925
chr1	212964012	212965012
chr1	212990020	212991020
chr1	212997003	212998003
chr1	213050922	213051922
chr1	213052139	213053139
chr1	213054512	213055512
chr1	213060263	213061263
chr1	213069982	213070982
chr1	213231558	213232558
chr1	213251783	213252783
chr1	213323609	213324609
chr1	213326369	213327369
chr1	213381351	213382351
chr1	213389542	213390542
chr1	213397414	213398414
chr1	213686308	213687308
chr1	213714410	213715410
chr1	213724576	213725576
chr1	213977825	213978825
chr1	213984608	213985608
chr1	213986961	213987961
chr1	213992301	213993301
chr1	214002108	214003108
chr1	214008583	214009583
chr1	214018078	214019078
chr1	214036371	214037371
chr1	214102405	214103405
chr1	214107448	214108448
chr1	214204626	214205626
chr1	214354084	214355084
chr1	214427476	214428476
chr1	214439686	214440686
chr1	214445980	214446980
chr1	214463512	214464512
chr1	214466266	214467266
chr1	214468491	214469491
chr1	214514904	214515904
chr1	214538399	214539399
chr1	214548960	214549960
chr1	214601203	214602203
chr1	214623531	214624531
chr1	214625999	214626999
chr1	214669405	214670405
chr1	214739265	214740265
chr1	215053942	215054942
chr1	215080651	215081651
chr1	215084064	215085064
chr1	215103814	215104814
chr1	215114939	215115939
chr1	215210167	215211167
chr1	215212095	215213095
chr1	215215115	215216115
chr1	215256868	215257868
chr1	215321488	215322488
chr1	215333035	215334035
chr1	215351048	215352048
chr1	215359756	215360756
chr1	215424974	215425974
chr1	215484093	215485093
chr1	215539661	215540661
chr1	215567807	215568807
chr1	215598448	215599448
chr1	215604813	215605813
chr1	215618429	215619429
chr1	216054827	216055827
chr1	216074057	216075057
chr1	216183878	216184878
chr1	216910154	216911154
chr1	216913663	216914663
chr1	217535729	217536729
chr1	217629612	217630612
chr1	218031109	218032109
chr1	218287162	218288162
chr1	218304141	218305141
chr1	218328996	218329996
chr1	218342656	218343656
chr1	218348909	218349909
chr1	218354913	218355913
chr1	218361931	218362931
chr1	218366919	218367919
chr1	218369875	218370875
chr1	218375020	218376020
chr1	218380380	218381380
chr1	218384558	218385558
chr1	218389922	218390922
chr1	218402193	218403193
chr1	218425881	218426881
chr1	218431010	218432010
chr1	218434019	218435019
chr1	218439223	218440223
chr1	218451399	218452399
chr1	218461280	218462280
chr1	218466640	218467640
chr1	218528386	218529386
chr1	218585261	218586261
chr1	218717963	218718963
chr1	218778420	218779420
chr1	218831147	218832147
chr1	218858672	218859672
chr1	218867714	218868714
chr1	218904324	218905324
chr1	218969797	218970797
chr1	219175448	219176448
chr1	219181698	219182698
chr1	219275888	219276888
chr1	219527829	219528829
chr1	219555582	219556582
chr1	219576745	219577745
chr1	219661074	219662074
chr1	219685739	219686739
chr1	219731293	219732293
chr1	219770548	219771548
chr1	220045164	220046164
chr1	220092898	220093898
chr1	220127069	220128069
chr1	220144450	220145450
chr1	220147936	220148936
chr1	220258790	220259790
chr1	220273581	220274581
chr1	220300318	220301318
chr1	220303057	220304057
chr1	220332630	220333630
chr1	220362892	220363892
chr1	220368200	220369200
chr1	220526220	220527220
chr1	220695801	220696801
chr1	220700309	220701309
chr1	220749765	220750765
chr1	220787656	220788656
chr1	220790077	220791077
chr1	221612083	221613083
chr1	221710286	221711286
chr1	221741684	221742684
chr1	221783636	221784636
chr1	221821780	221822780
chr1	221831747	221832747
chr1	222047281	222048281
chr1	222702721	222703721
chr1	222711554	222712554
chr1	222738916	222739916
chr1	222784820	222785820
chr1	222799105	222800105
chr1	222816655	222817655
chr1	222819884	222820884
chr1	222827902	222828902
chr1	222843908	222844908
chr1	222866599	222867599
chr1	222878126	222879126
chr1	222896334	222898254
chr1	222927881	222928881
chr1	222935358	222936358
chr1	222938599	222939599
chr1	222941092	222942092
chr1	222944776	222945776
chr1	222953014	222954014
chr1	222967024	222968024
chr1	222970004	222971004
chr1	222975988	222976988
chr1	222979663	222980663
chr1	222982079	222983079
chr1	222987163	222988163
chr1	222994586	222995586
chr1	223010816	223011816
chr1	223015858	223016858
chr1	223022303	223023303
chr1	223068674	223069674
chr1	223074730	223075730
chr1	223086977	223087977
chr1	223140482	223141482
chr1	223254127	223255127
chr1	223364865	223365865
chr1	223652201	223653201
chr1	223700890	223701890
chr1	223702438	223703438
chr1	223706433	223707433
chr1	223720500	223721500
chr1	223725856	223726856
chr1	223732713	223733713
chr1	223771091	223772091
chr1	223789162	223790162
chr1	223811254	223812254
chr1	223831789	223832789
chr1	223836107	223837107
chr1	223844028	223845028
chr1	223846351	223847351
chr1	224115350	224116350
chr1	224161254	224162254
chr1	224163994	224164994
chr1	224168517	224169517
chr1	224188590	224189590
chr1	224195563	224196563
chr1	224204718	224205718
chr1	224274693	224275693
chr1	224287812	224288812
chr1	224379175	224380175
chr1	224431357	224432357
chr1	224436080	224437080
chr1	224453659	224454659
chr1	224456998	224457998
chr1	224497883	224498883
chr1	224502835	224503835
chr1	224510588	224511588
chr1	224513902	224514902
chr1	224528188	224529188
chr1	224540863	224541863
chr1	224564525	224565525
chr1	224583702	224584702
chr1	224588604	224589604
chr1	224592518	224593518
chr1	224614997	224615997
chr1	224618428	224619428
chr1	224631339	224632339
chr1	224649215	224650215
chr1	224673076	224674076
chr1	224678341	224679341
chr1	224697609	224698609
chr1	224721757	224722757
chr1	224726155	224727155
chr1	224730423	224731423
chr1	224736361	224737361
chr1	224747718	224748718
chr1	224879050	224880050
chr1	225401862	225402862
chr1	225404994	225405994
chr1	225429077	225430077
chr1	225440280	225441280
chr1	225442964	225443964
chr1	225444728	225446433
chr1	225447515	225448515
chr1	225460643	225461643
chr1	225462509	225463509
chr1	225508659	225509659
chr1	225523532	225524532
chr1	225533861	225534861
chr1	225545120	225546120
chr1	225562784	225563784
chr1	225573119	225574119
chr1	225579478	225580478
chr1	225588975	225589975
chr1	225594115	225595115
chr1	225603112	225604112
chr1	225608867	225609867
chr1	225612693	225613693
chr1	225630776	225631776
chr1	225635734	225636734
chr1	225648597	225649597
chr1	225655085	225656085
chr1	225660039	225661039
chr1	225670584	225671584
chr1	225673573	225674573
chr1	225699667	225700667
chr1	225733515	225734515
chr1	225736749	225737749
chr1	225746681	225747681
chr1	225755331	225756331
chr1	225762553	225763553
chr1	225766965	225767965
chr1	225771295	225772295
chr1	225776885	225777885
chr1	225793421	225794421
chr1	225805235	225806235
chr1	225812464	225813464
chr1	225863970	225864970
chr1	225878831	225879831
chr1	225919766	225920766
chr1	225941177	225942177
chr1	225978027	225979027
chr1	225995310	225996310
chr1	226021866	226022866
chr1	226034192	226035192
chr1	226060765	226061765
chr1	226064175	226065175
chr1	226067730	226068730
chr1	226072715	226073715
chr1	226075255	226076255
chr1	226107605	226108605
chr1	226111263	226112263
chr1	226123851	226124851
chr1	226220622	226221622
chr1	226225038	226226038
chr1	226233584	226234584
chr1	226248450	226249450
chr1	226255483	226256483
chr1	226268649	226269649
chr1	226271090	226272090
chr1	226307592	226308592
chr1	226309474	226310474
chr1	226335680	226336680
chr1	226349922	226350922
chr1	226356026	226357026
chr1	226403694	226404694
chr1	226466080	226467080
chr1	226547188	226548188
chr1	226550084	226551084
chr1	226576329	226577329
chr1	226657430	226658430
chr1	226662205	226663205
chr1	226677021	226678021
chr1	226688187	226689187
chr1	226719653	226720653
chr1	226723296	226724296
chr1	226734126	226735724
chr1	226739469	226740469
chr1	226814514	226815514
chr1	226930587	226931587
chr1	227116471	227117471
chr1	227136308	227137308
chr1	227299046	227300046
chr1	227309359	227310359
chr1	227319312	227320312
chr1	227322458	227323458
chr1	227371894	227372894
chr1	227429447	227430447
chr1	227435252	227436252
chr1	227443839	227444839
chr1	227654400	227655400
chr1	227730519	227731519
chr1	227753781	227754781
chr1	227856940	227857940
chr1	227895946	227896946
chr1	228100478	228101478
chr1	228204843	228205843
chr1	228419050	228420050
chr1	228462611	228463611
chr1	228484556	228485556
chr1	228485911	228486911
chr1	228736958	228737958
chr1	228743135	228744135
chr1	228780854	228781854
chr1	228864076	228865076
chr1	228865751	228866751
chr1	228871058	228872058
chr1	228900212	228901212
chr1	228902627	228903627
chr1	228913395	228914395
chr1	228917400	228918400
chr1	228938009	228939009
chr1	229022318	229023318
chr1	229059117	229060117
chr1	229092184	229093184
chr1	229124960	229125960
chr1	229127584	229128584
chr1	229199525	229200525
chr1	229230443	229231443
chr1	229251452	229252452
chr1	229268708	229269708
chr1	229271995	229272995
chr1	229280277	229281277
chr1	229302936	229303936
chr1	229340217	229341217
chr1	229363820	229364820
chr1	229370055	229371055
chr1	229410545	229411545
chr1	229435666	229436666
chr1	229441408	229442408
chr1	229500674	229501674
chr1	229505181	229506181
chr1	229514779	229515779
chr1	229534858	229535858
chr1	229551908	229552908
chr1	229556625	229557625
chr1	229562669	229563669
chr1	229566073	229567073
chr1	229571004	229572004
chr1	229578931	229579931
chr1	229624312	229625312
chr1	229626773	229627773
chr1	229663852	229664852
chr1	229665842	229666842
chr1	229693592	229694592
chr1	230065765	230066765
chr1	230068425	230069425
chr1	230072823	230073823
chr1	230081919	230082919
chr1	230084173	230085173
chr1	230104296	230105296
chr1	230111081	230112081
chr1	230131841	230132841
chr1	230137015	230138015
chr1	230139004	230140004
chr1	230145224	230146224
chr1	230150019	230151019
chr1	230152957	230153957
chr1	230157247	230158247
chr1	230168745	230169745
chr1	230176523	230177523
chr1	230313909	230314909
chr1	230587052	230588052
chr1	230611075	230612075
chr1	230681900	230682900
chr1	230781291	230782291
chr1	230798218	230799218
chr1	230807308	230808308
chr1	230826004	230827004
chr1	230849437	230850437
chr1	230857319	230858319
chr1	230863519	230864519
chr1	230866234	230867234
chr1	230870506	230871506
chr1	230899723	230900723
chr1	230905877	230906877
chr1	230953967	230954967
chr1	230986795	230987795
chr1	230991216	230992216
chr1	231016485	231017485
chr1	231018647	231019647
chr1	231029490	231030490
chr1	231034551	231035551
chr1	231038092	231039092
chr1	231041341	231042341
chr1	231042712	231043712
chr1	231053524	231054524
chr1	231059487	231060487
chr1	231063299	231064299
chr1	231070978	231071978
chr1	231072748	231073748
chr1	231093277	231094277
chr1	231105709	231106709
chr1	231112614	231113614
chr1	231116493	231117493
chr1	231120645	231121645
chr1	231125159	231126159
chr1	231129245	231130245
chr1	231139142	231140142
chr1	231153560	231154560
chr1	231159368	231160368
chr1	231165338	231166338
chr1	231174220	231175220
chr1	231187602	231188602
chr1	231238775	231239775
chr1	231241951	231242951
chr1	231252970	231253970
chr1	231335166	231336166
chr1	231338591	231339591
chr1	231357563	231358563
chr1	231377225	231378225
chr1	231384228	231385228
chr1	231392739	231393739
chr1	231395283	231396283
chr1	231418683	231419683
chr1	231423362	231424362
chr1	231601125	231602125
chr1	231604188	231605188
chr1	231627708	231628708
chr1	231635737	231636737
chr1	231642892	231643892
chr1	231679579	231680579
chr1	231695693	231696693
chr1	231705622	231706622
chr1	231736130	231737130
chr1	231778022	231779022
chr1	231798992	231799992
chr1	231867367	231868367
chr1	231919071	231920071
chr1	231927335	231928335
chr1	231935666	231936666
chr1	231940274	231941274
chr1	231949003	231950003
chr1	231959061	231960061
chr1	231990842	231991842
chr1	232012593	232013593
chr1	232016001	232017001
chr1	232028402	232029402
chr1	232084692	232085692
chr1	232124538	232125538
chr1	232133417	232134417
chr1	232142167	232143167
chr1	232148527	232149527
chr1	232225295	232226295
chr1	232279870	232280870
chr1	232348453	232349453
chr1	232352744	232353744
chr1	232370665	232371665
chr1	232372925	232373925
chr1	232437689	232438689
chr1	232457582	232458582
chr1	232474603	232475603
chr1	232506043	232507043
chr1	232509845	232510845
chr1	232519333	232520333
chr1	232523838	232524838
chr1	232535921	232536921
chr1	232542709	232543709
chr1	232550000	232551000
chr1	232554429	232555429
chr1	232562353	232563353
chr1	232570381	232571381
chr1	232576476	232577476
chr1	232593038	232594038
chr1	232610064	232611064
chr1	232613954	232614954
chr1	232618698	232619698
chr1	232620767	232621767
chr1	232627761	232628761
chr1	232635103	232636103
chr1	232657031	232658031
chr1	232669008	232670008
chr1	232704522	232705522
chr1	232711281	232712281
chr1	232725638	232726638
chr1	232757816	232758816
chr1	232786947	232787947
chr1	232807744	232808744
chr1	232812867	232813867
chr1	232845089	232846089
chr1	232951864	232952864
chr1	233006151	233007151
chr1	233020172	233021172
chr1	233045387	233046387
chr1	233081432	233082432
chr1	233112873	233113873
chr1	233242664	233243664
chr1	233253850	233254850
chr1	233294137	233295137
chr1	233326281	233327281
chr1	233509198	233510198
chr1	233615975	233616975
chr1	233697974	233698974
chr1	233707212	233708212
chr1	233722006	233723006
chr1	233777249	233778249
chr1	234102278	234103278
chr1	234202373	234203373
chr1	234212841	234213841
chr1	234217651	234218651
chr1	234225816	234226816
chr1	234229958	234230958
chr1	234234261	234235261
chr1	234281146	234282146
chr1	234302303	234303303
chr1	234371441	234372441
chr1	234380593	234381593
chr1	234388339	234389339
chr1	234397900	234398900
chr1	234457029	234458029
chr1	234479169	234480169
chr1	234484476	234485476
chr1	234486889	234487889
chr1	234494963	234495963
chr1	234509539	234510539
chr1	234515162	234516162
chr1	234523335	234524335
chr1	234529599	234530599
chr1	234533472	234534472
chr1	234545166	234546166
chr1	234564223	234565223
chr1	234573177	234574177
chr1	234576149	234577149
chr1	234584653	234585653
chr1	234602136	234603136
chr1	234612962	234613962
chr1	234618743	234619743
chr1	234621745	234622745
chr1	234702337	234703337
chr1	234717419	234718419
chr1	234723924	234724924
chr1	234731065	234732065
chr1	234744045	234745045
chr1	234750941	234751941
chr1	234771268	234772268
chr1	234862236	234863236
chr1	234956112	234957112
chr1	234964078	234965078
chr1	234970590	234971590
chr1	234974489	234975489
chr1	234984055	234985055
chr1	234996885	234997885
chr1	235011579	235012579
chr1	235022289	235023289
chr1	235047727	235048727
chr1	235060657	235061657
chr1	235067663	235068663
chr1	235077025	235078025
chr1	235083110	235084110
chr1	235090445	235091445
chr1	235099860	235100860
chr1	235105458	235106458
chr1	235111300	235112300
chr1	235123907	235124907
chr1	235132946	235133946
chr1	235161264	235162264
chr1	235167351	235168351
chr1	235185135	235186135
chr1	235195771	235196771
chr1	235246900	235247900
chr1	235259657	235260657
chr1	235265825	235266825
chr1	235270232	235271232
chr1	235278536	235279536
chr1	235293061	235294061
chr1	235298595	235299595
chr1	235304531	235305531
chr1	235314433	235315433
chr1	235329805	235330805
chr1	235341858	235342858
chr1	235350739	235351739
chr1	235366930	235367930
chr1	235407946	235408946
chr1	235411068	235412068
chr1	235416186	235417186
chr1	235456130	235457130
chr1	235502977	235503977
chr1	235514863	235515863
chr1	235642849	235643849
chr1	235647317	235648317
chr1	235654196	235655196
chr1	235656974	235657974
chr1	235727976	235728976
chr1	235758869	235759869
chr1	235855604	235856604
chr1	235866720	235867720
chr1	235883400	235884400
chr1	235902261	235903261
chr1	235909511	235910511
chr1	235917276	235918276
chr1	235979910	235980910
chr1	236027162	236028162
chr1	236030262	236031262
chr1	236051318	236052318
chr1	236058132	236059132
chr1	236066658	236067658
chr1	236096340	236097340
chr1	236128893	236129893
chr1	236142824	236143824
chr1	236183070	236184070
chr1	236203687	236204687
chr1	236206222	236207222
chr1	236234481	236235481
chr1	236284097	236285097
chr1	236328025	236329025
chr1	236515012	236516012
chr1	236522432	236523432
chr1	236526300	236527300
chr1	236623135	236624135
chr1	236689609	236690609
chr1	236702215	236703215
chr1	236705602	236706602
chr1	236715825	236716825
chr1	236796244	236797244
chr1	236881210	236882210
chr1	237171453	237172453
chr1	237326241	237327241
chr1	237568682	237569682
chr1	237748199	237749199
chr1	237873281	237874281
chr1	238465420	238466420
chr1	238468893	238469893
chr1	238647586	238648586
chr1	238962285	238963285
chr1	238983040	238984040
chr1	238991442	238992442
chr1	239098528	239099528
chr1	239125407	239126407
chr1	239184400	239185400
chr1	239212720	239213720
chr1	239218099	239219099
chr1	239360836	239361836
chr1	239369126	239370126
chr1	239385164	239386164
chr1	239388571	239389571
chr1	239409975	239410975
chr1	239413514	239414514
chr1	239428008	239429008
chr1	239515766	239516766
chr1	239525870	239526870
chr1	239537927	239538927
chr1	239562762	239563762
chr1	239591356	239592356
chr1	239595283	239596965
chr1	239681747	239682747
chr1	239719418	239720418
chr1	239730972	239731972
chr1	239734614	239735614
chr1	239772237	239773237
chr1	239777555	239778555
chr1	239807369	239808369
chr1	239814001	239815001
chr1	239833302	239834302
chr1	239848189	239849189
chr1	239857630	239858630
chr1	239879273	239880273
chr1	239884215	239885215
chr1	239892131	239893131
chr1	239896968	239897968
chr1	240089883	240090883
chr1	240094389	240095389
chr1	240099189	240100189
chr1	240106758	240107758
chr1	240190393	240191393
chr1	240230744	240231744
chr1	240693428	240694428
chr1	240730160	240731160
chr1	240771922	240772922
chr1	241638507	241639507
chr1	241848940	241849940
chr1	241988794	241989794
chr1	241997179	241998179
chr1	242067785	242068785
chr1	242146751	242147751
chr1	242178607	242179607
chr1	242185146	242186146
chr1	242244871	242245871
chr1	242416055	242417055
chr1	242448833	242449833
chr1	242461311	242462311
chr1	242477616	242478616
chr1	242521794	242522794
chr1	242622776	242623776
chr1	242692751	242693751
chr1	242726857	242727857
chr1	242739048	242740048
chr1	242744554	242745554
chr1	242784068	242785068
chr1	243186731	243187731
chr1	243212348	243213348
chr1	243225102	243226102
chr1	243235904	243236904
chr1	243238421	243239421
chr1	243263853	243264853
chr1	243315883	243316883
chr1	243345373	243346373
chr1	243394999	243395999
chr1	243416437	243417437
chr1	243420910	243421910
chr1	243434244	243435244
chr1	243468759	243469759
chr1	243470354	243471354
chr1	243495102	243496102
chr1	243500582	243501582
chr1	243526152	243527152
chr1	243558830	243559830
chr1	243694774	243695774
chr1	243707163	243708163
chr1	243709456	243710456
chr1	243713671	243714671
chr1	243718791	243719791
chr1	243724713	243725713
chr1	243731082	243732082
chr1	243737719	243738719
chr1	243749007	243750007
chr1	243753069	243754069
chr1	243770250	243771250
chr1	243787580	243788580
chr1	243791359	243792359
chr1	243837536	243838536
chr1	243844670	243845670
chr1	243851822	243852822
chr1	243902774	243903774
chr1	243915400	243916400
chr1	243949934	243950934
chr1	244011510	244012510
chr1	244044701	244045701
chr1	244050681	244051681
chr1	244063682	244064682
chr1	244065861	244066861
chr1	244077055	244078055
chr1	244107058	244108058
chr1	244154766	244155766
chr1	244163724	244164724
chr1	244212520	244213520
chr1	244273312	244274312
chr1	244322433	244323433
chr1	244446076	244447076
chr1	244654040	244655040
chr1	244672860	244673860
chr1	244836634	244837634
chr1	244861631	244862631
chr1	244864978	244865978
chr1	244916521	244917521
chr1	244922128	244923128
chr1	244964351	244965351
chr1	244968781	244969781
chr1	244971776	244972776
chr1	245060235	245061235
chr1	245078817	245079817
chr1	245095852	245096852
chr1	245099403	245100403
chr1	245108209	245109209
chr1	245152609	245153609
chr1	245154780	245155780
chr1	245160399	245161399
chr1	245174253	245175253
chr1	245177018	245178018
chr1	245200806	245201806
chr1	245216294	245217294
chr1	245224791	245225791
chr1	245234149	245235149
chr1	245260007	245261007
chr1	245278661	245279661
chr1	245288232	245289232
chr1	245298628	245299628
chr1	245304448	245305448
chr1	245306694	245307694
chr1	245337658	245338658
chr1	245382966	245383966
chr1	245399370	245400370
chr1	245404044	245405044
chr1	245417457	245418457
chr1	245441330	245442330
chr1	245448693	245449693
chr1	245480315	245481315
chr1	245488403	245489403
chr1	245499661	245500661
chr1	245511388	245512388
chr1	245515884	245516884
chr1	245528680	245529680
chr1	245584988	245585988
chr1	245598895	245599895
chr1	245802456	245803456
chr1	245856196	245857196
chr1	245861173	245862173
chr1	245870947	245871947
chr1	245895503	245896503
chr1	245954380	245955380
chr1	245986214	245987214
chr1	246004946	246005946
chr1	246008397	246009397
chr1	246031852	246032852
chr1	246034074	246035074
chr1	246038234	246039234
chr1	246062060	246063060
chr1	246064483	246065483
chr1	246075832	246076832
chr1	246077565	246078565
chr1	246080803	246081803
chr1	246107451	246108451
chr1	246153693	246154693
chr1	246158988	246159988
chr1	246162596	246163596
chr1	246168333	246169333
chr1	246187857	246188857
chr1	246198847	246199847
chr1	246208451	246209451
chr1	246211689	246212689
chr1	246215382	246216382
chr1	246247412	246248412
chr1	246325140	246326140
chr1	246383437	246384437
chr1	246416127	246417127
chr1	246454260	246455260
chr1	246476521	246477521
chr1	246492189	246493189
chr1	246567074	246568074
chr1	246573112	246574112
chr1	246578704	246579704
chr1	246586833	246587833
chr1	246612579	246613579
chr1	246680488	246681488
chr1	246725224	246726224
chr1	246784559	246785559
chr1	246836181	246837181
chr1	246883760	246884760
chr1	246915897	246916897
chr1	246943719	246944719
chr1	246946846	246947846
chr1	246948541	246949541
chr1	247095586	247096586
chr1	247166656	247167656
chr1	247200096	247201096
chr1	247208180	247209180
chr1	247962406	247963406
chr1	248751477	248752477
chr1	248828307	248829307
chr1	248872434	248873434
chr1	248886294	248887294
chr2	516778	517778
chr2	677502	678502
chr2	681010	682010
chr2	1010218	1011218
chr2	1169945	1170945
chr2	1224433	1225433
chr2	1593634	1594634
chr2	1721083	1722083
chr2	1730229	1731229
chr2	1742393	1743393
chr2	1744989	1745989
chr2	1756478	1757478
chr2	1790825	1791825
chr2	1825479	1826479
chr2	1884953	1885953
chr2	1907682	1908682
chr2	1940651	1941651
chr2	1971899	1972899
chr2	1990407	1991407
chr2	2013824	2014824
chr2	2057271	2058271
chr2	2175381	2176381
chr2	2297410	2298410
chr2	2576771	2577771
chr2	2846697	2847697
chr2	3254477	3255477
chr2	3265315	3266315
chr2	3282296	3283296
chr2	3288848	3289848
chr2	3399231	3400231
chr2	3433036	3434036
chr2	3476378	3477378
chr2	3490974	3491974
chr2	3505712	3506712
chr2	3656803	3657803
chr2	3712520	3713520
chr2	3912597	3913597
chr2	4380937	4381937
chr2	4791885	4792885
chr2	4844465	4845465
chr2	4961831	4962831
chr2	4963688	4965518
chr2	4988760	4989760
chr2	5020943	5021943
chr2	5353191	5354191
chr2	5386671	5387671
chr2	5410962	5411962
chr2	5453121	5454121
chr2	5482421	5483421
chr2	5985575	5986575
chr2	6069222	6070222
chr2	6072662	6073662
chr2	6082090	6083090
chr2	6325190	6326190
chr2	6626681	6627681
chr2	6640817	6641817
chr2	6648784	6649784
chr2	6915524	6916524
chr2	6932717	6933717
chr2	6937164	6938164
chr2	6954972	6955972
chr2	6976337	6977337
chr2	6986411	6987411
chr2	6997736	6998736
chr2	7006913	7007913
chr2	7011058	7012058
chr2	7145853	7146853
chr2	7431648	7432648
chr2	7525439	7526439
chr2	7619855	7620855
chr2	7633595	7634595
chr2	7666216	7667216
chr2	7837045	7838045
chr2	8267526	8268526
chr2	8301783	8302783
chr2	8334536	8335536
chr2	8753871	8754871
chr2	8957463	8958463
chr2	8980329	8981329
chr2	8983586	8984586
chr2	8989765	8990765
chr2	9001396	9002396
chr2	9007106	9008106
chr2	9086861	9087861
chr2	9097384	9098384
chr2	9152924	9153924
chr2	9159860	9160860
chr2	9165481	9166481
chr2	9174649	9175649
chr2	9178551	9179551
chr2	9191211	9192211
chr2	9204528	9205528
chr2	9207999	9208999
chr2	9229719	9230719
chr2	9233456	9234456
chr2	9238351	9239351
chr2	9256357	9257357
chr2	9336137	9337137
chr2	9380878	9381878
chr2	9472504	9473504
chr2	9554558	9555558
chr2	9559040	9560040
chr2	9609999	9610999
chr2	9639383	9640383
chr2	9675328	9676328
chr2	9895817	9896817
chr2	10039137	10040137
chr2	10161379	10162379
chr2	10304300	10305300
chr2	10327273	10328273
chr2	10329141	10330141
chr2	10344137	10345137
chr2	10361127	10362127
chr2	10372362	10373362
chr2	10374842	10375842
chr2	10437834	10438834
chr2	10444437	10445437
chr2	10519323	10520323
chr2	10578403	10579403
chr2	10614623	10615623
chr2	10774127	10775127
chr2	10810134	10811134
chr2	10958204	10959204
chr2	10962994	10963994
chr2	11003799	11004799
chr2	11056405	11057405
chr2	11085707	11086707
chr2	11175060	11176060
chr2	11178132	11179132
chr2	11229313	11230313
chr2	11235367	11236367
chr2	11240912	11241912
chr2	11249499	11250499
chr2	11287567	11288567
chr2	11297145	11298145
chr2	11329513	11330513
chr2	11335597	11336597
chr2	11341366	11342366
chr2	11345952	11346952
chr2	11359236	11360236
chr2	11367582	11368582
chr2	11374115	11375115
chr2	11447659	11448659
chr2	11459705	11460705
chr2	11480343	11481343
chr2	11498442	11499442
chr2	11507553	11508553
chr2	11512736	11513736
chr2	11553671	11554671
chr2	11620979	11621979
chr2	11710545	11711545
chr2	11744371	11745371
chr2	11826805	11827805
chr2	11829922	11830922
chr2	11842641	11843641
chr2	11849701	11850701
chr2	11873431	11874431
chr2	12005637	12006637
chr2	12009632	12010632
chr2	12059389	12060389
chr2	12074323	12075323
chr2	12106626	12107626
chr2	12154964	12155964
chr2	12168815	12169815
chr2	12176700	12177700
chr2	12217374	12218374
chr2	12313495	12314495
chr2	12506858	12507858
chr2	12554933	12555933
chr2	12606240	12607240
chr2	12612144	12613144
chr2	12684027	12685027
chr2	12702485	12703485
chr2	12714888	12715888
chr2	12720823	12721823
chr2	12737306	12738306
chr2	12742783	12743783
chr2	12770158	12771158
chr2	12796158	12797158
chr2	12918575	12919575
chr2	12928260	12929260
chr2	12931780	12932780
chr2	12934811	12935811
chr2	12965276	12966276
chr2	13000632	13001632
chr2	13006214	13007214
chr2	14492762	14493762
chr2	14542676	14543676
chr2	14635654	14636654
chr2	14673074	14674074
chr2	14721333	14722333
chr2	14942130	14943130
chr2	15038325	15039325
chr2	15293381	15294381
chr2	15559879	15560879
chr2	15636541	15637541
chr2	15676973	15677973
chr2	15808702	15809702
chr2	15842687	15843687
chr2	15911640	15912640
chr2	15943301	15944301
chr2	15975846	15976846
chr2	15982056	15983056
chr2	16013482	16014482
chr2	16016773	16017773
chr2	16020183	16021183
chr2	16022468	16023468
chr2	16030843	16031843
chr2	16050555	16051555
chr2	16055336	16056336
chr2	16065655	16066655
chr2	16069457	16070457
chr2	16215865	16216865
chr2	16292887	16293887
chr2	16392603	16393603
chr2	16554303	16555303
chr2	16609789	16610789
chr2	16614203	16615203
chr2	16628761	16629761
chr2	16639497	16640497
chr2	16642983	16643983
chr2	16644877	16645877
chr2	16650627	16651627
chr2	16666516	16667516
chr2	16668589	16669589
chr2	16671893	16672893
chr2	16693045	16694045
chr2	16705029	16706029
chr2	16713073	16714073
chr2	16718860	16719860
chr2	16724768	16725768
chr2	16736809	16737809
chr2	16741429	16742429
chr2	17051562	17052562
chr2	17083822	17084822
chr2	17781071	17782071
chr2	17799689	17800689
chr2	18067525	18068525
chr2	18098555	18099555
chr2	18104843	18105843
chr2	18565734	18566734
chr2	18599221	18600221
chr2	18762519	18763519
chr2	18788325	18789325
chr2	18975956	18976956
chr2	18991621	18992621
chr2	19078669	19079669
chr2	19108574	19109574
chr2	19119787	19120787
chr2	19168169	19169169
chr2	19187025	19188025
chr2	19899781	19900781
chr2	20049870	20050870
chr2	20066455	20067455
chr2	20071131	20072131
chr2	20088234	20089234
chr2	20245973	20246973
chr2	20283149	20284149
chr2	20284645	20285645
chr2	20303137	20304137
chr2	20326142	20327142
chr2	20352064	20353064
chr2	20381209	20382209
chr2	20444287	20445287
chr2	20449892	20450892
chr2	20516341	20517341
chr2	20526418	20527418
chr2	20543260	20544260
chr2	20573822	20574822
chr2	20578847	20579847
chr2	20600116	20601116
chr2	21259863	21260863
chr2	21382145	21383145
chr2	21412817	21413817
chr2	22450210	22451210
chr2	22454691	22455691
chr2	22481178	22482178
chr2	22540221	22541221
chr2	22578652	22579652
chr2	22691471	22692471
chr2	22784110	22785110
chr2	22816794	22817794
chr2	22980371	22981371
chr2	23037238	23038238
chr2	23107262	23108262
chr2	23157022	23158022
chr2	23388156	23389156
chr2	23403641	23404641
chr2	23435209	23436209
chr2	23451010	23452010
chr2	23496916	23497916
chr2	23502608	23503608
chr2	23523243	23524243
chr2	23533170	23534170
chr2	23545057	23546057
chr2	23549960	23550960
chr2	23589525	23590525
chr2	23595718	23596718
chr2	23616724	23617724
chr2	23655434	23656434
chr2	23803476	23804476
chr2	23805093	23806093
chr2	23924785	23925785
chr2	23940891	23941891
chr2	23944462	23945462
chr2	24046833	24047833
chr2	24050662	24051662
chr2	24078446	24079446
chr2	24121417	24122417
chr2	24124218	24125218
chr2	24221063	24222063
chr2	24231975	24232975
chr2	24358508	24359508
chr2	24435581	24436581
chr2	24489298	24490298
chr2	24492757	24493757
chr2	24652325	24653325
chr2	24708436	24709436
chr2	24720560	24721560
chr2	24973397	24974397
chr2	25042915	25043915
chr2	25055520	25056520
chr2	25062479	25063479
chr2	25078038	25079038
chr2	25089673	25090673
chr2	25176682	25177682
chr2	25190167	25191167
chr2	25196843	25197843
chr2	25228944	25229944
chr2	25234645	25235645
chr2	25252430	25253430
chr2	25256621	25257621
chr2	25258436	25259436
chr2	25281305	25282305
chr2	25294855	25295855
chr2	25305380	25306380
chr2	25310731	25311731
chr2	25334419	25335419
chr2	25338756	25339756
chr2	25440002	25441002
chr2	25474107	25475107
chr2	25517948	25518948
chr2	25528120	25529120
chr2	25539362	25540362
chr2	25557995	25558995
chr2	25570066	25571066
chr2	25587581	25588581
chr2	25615640	25616640
chr2	25670079	25671079
chr2	25878477	25879477
chr2	26135893	26136893
chr2	26244667	26245667
chr2	26297169	26298169
chr2	26346956	26347956
chr2	26562799	26563799
chr2	26711531	26712531
chr2	26793026	26794026
chr2	26850450	26851450
chr2	26852166	26853166
chr2	26912287	26913287
chr2	26921758	26922758
chr2	26951653	26952653
chr2	26971968	26972968
chr2	26980418	26981418
chr2	26988539	26989539
chr2	27020614	27021614
chr2	27050047	27051047
chr2	27072567	27073567
chr2	27381818	27382818
chr2	27626712	27627712
chr2	27716810	27717810
chr2	27809536	27810536
chr2	27829410	27830410
chr2	27838281	27839281
chr2	27954019	27955019
chr2	27960003	27961003
chr2	28164076	28165076
chr2	28275827	28276827
chr2	28300639	28301639
chr2	28395368	28396368
chr2	28621259	28622259
chr2	28661097	28662097
chr2	28664256	28665256
chr2	28691349	28692349
chr2	28708667	28709667
chr2	28716315	28717315
chr2	28723383	28724383
chr2	28735834	28736834
chr2	28747898	28748898
chr2	28750119	28751119
chr2	28752949	28753949
chr2	28808489	28809489
chr2	28821725	28822725
chr2	29076129	29077129
chr2	29105790	29106790
chr2	29108082	29109082
chr2	29111206	29112206
chr2	29113461	29114461
chr2	29128984	29129984
chr2	29223624	29224624
chr2	29281269	29282269
chr2	29393866	29394866
chr2	29420096	29421096
chr2	29454908	29455908
chr2	29495866	29496866
chr2	29627017	29628017
chr2	29657776	29658776
chr2	29717983	29718983
chr2	29742402	29743402
chr2	29817765	29818765
chr2	30233105	30234105
chr2	30239744	30240744
chr2	30404345	30405345
chr2	30408410	30409410
chr2	30416950	30417950
chr2	30421829	30422829
chr2	30463538	30464538
chr2	30864974	30865974
chr2	31109165	31110165
chr2	31233318	31234318
chr2	31238616	31239616
chr2	31318770	31319770
chr2	32008558	32009558
chr2	32040105	32041105
chr2	32062052	32063052
chr2	32355593	32356593
chr2	32463535	32464535
chr2	32557666	32558666
chr2	32625388	32626388
chr2	32706862	32707862
chr2	32824287	32825287
chr2	32856713	32857713
chr2	32874628	32875628
chr2	32882537	32883537
chr2	32931347	32932347
chr2	33134272	33135272
chr2	33291085	33292085
chr2	33321831	33322831
chr2	33378833	33379833
chr2	33433260	33434260
chr2	33476300	33477300
chr2	33521577	33522577
chr2	33577400	33578400
chr2	33597235	33598235
chr2	33680872	33681872
chr2	33704388	33705388
chr2	33782947	33783947
chr2	34174282	34175282
chr2	36131294	36132294
chr2	36149363	36150363
chr2	36256103	36257103
chr2	36311233	36312233
chr2	36352969	36353969
chr2	36357856	36358856
chr2	36365903	36366903
chr2	36370083	36371083
chr2	36375770	36376770
chr2	36407844	36408844
chr2	36432848	36433848
chr2	36455747	36456747
chr2	36468981	36469981
chr2	36562992	36563992
chr2	36731547	36732547
chr2	36820760	36821760
chr2	36889642	36890642
chr2	36964622	36965622
chr2	36967237	36968237
chr2	36972866	36973866
chr2	37181441	37182441
chr2	37376116	37377116
chr2	37412692	37413692
chr2	37416655	37417655
chr2	37506562	37507562
chr2	37625290	37626290
chr2	37639089	37640089
chr2	37657375	37658375
chr2	37669499	37670499
chr2	37827664	37828664
chr2	38439405	38440405
chr2	38537601	38538601
chr2	38541559	38542559
chr2	38549365	38550365
chr2	38592655	38593655
chr2	38599323	38600323
chr2	38622345	38623345
chr2	38743861	38744861
chr2	38745897	38746897
chr2	38751695	38752695
chr2	38753815	38754815
chr2	38784562	38785562
chr2	38974503	38975503
chr2	39000291	39001291
chr2	39106750	39107750
chr2	39119276	39120276
chr2	39121106	39122106
chr2	39141271	39142271
chr2	39356606	39357606
chr2	39380542	39381542
chr2	39416347	39417347
chr2	39435274	39436274
chr2	39568708	39569708
chr2	39608001	39609001
chr2	39641502	39642502
chr2	39696355	39697355
chr2	40160569	40161569
chr2	40226934	40227934
chr2	40230233	40231233
chr2	40449773	40450773
chr2	41879031	41880031
chr2	41909108	41910108
chr2	41910754	41911754
chr2	41914276	41915276
chr2	41923621	41924621
chr2	41939221	41940221
chr2	41962999	41963999
chr2	41965946	41966946
chr2	42028432	42029432
chr2	42045372	42046372
chr2	42138210	42139210
chr2	42142220	42143220
chr2	42147055	42148055
chr2	42170812	42171812
chr2	42491031	42492031
chr2	42495343	42496343
chr2	42566614	42567614
chr2	42569583	42570583
chr2	42602193	42603193
chr2	42638223	42639223
chr2	42659176	42660176
chr2	42839601	42840601
chr2	42890437	42891437
chr2	42927344	42928344
chr2	42961669	42962669
chr2	43000746	43001746
chr2	43002633	43003633
chr2	43041826	43042826
chr2	43058470	43059470
chr2	43084308	43085308
chr2	43088632	43089632
chr2	43168358	43169358
chr2	43171499	43172499
chr2	43220792	43221792
chr2	43298588	43299588
chr2	43301643	43302643
chr2	43312770	43313770
chr2	43318430	43319430
chr2	43324437	43325437
chr2	43328491	43329491
chr2	43333215	43334215
chr2	43336957	43337957
chr2	43340545	43341545
chr2	43344976	43345976
chr2	43349748	43350748
chr2	43355630	43356630
chr2	43358516	43359516
chr2	43370603	43371603
chr2	43399984	43400984
chr2	43407815	43408815
chr2	43414353	43415353
chr2	43426198	43427198
chr2	43484565	43485565
chr2	43519423	43520423
chr2	43538109	43539109
chr2	43576985	43577985
chr2	43634418	43635418
chr2	43675444	43676444
chr2	43753526	43754526
chr2	43819292	43820292
chr2	43943701	43944701
chr2	44169992	44170992
chr2	44233081	44234081
chr2	44242965	44243965
chr2	44351702	44352702
chr2	44433071	44434071
chr2	44515729	44516729
chr2	44544366	44545366
chr2	44555165	44556165
chr2	44577891	44578891
chr2	44745913	44746913
chr2	44777148	44778148
chr2	45191266	45192266
chr2	45258226	45259226
chr2	45264996	45265996
chr2	45273336	45274336
chr2	45389941	45390941
chr2	45414023	45415023
chr2	45649064	45650064
chr2	45653016	45654016
chr2	45689869	45690869
chr2	45770381	45771381
chr2	45782842	45783842
chr2	45812549	45813549
chr2	45835349	45836349
chr2	45839253	45840253
chr2	45843425	45844425
chr2	45854946	45855946
chr2	45856660	45857660
chr2	45859695	45860695
chr2	45884325	45885325
chr2	45888432	45889432
chr2	45963369	45964369
chr2	46335680	46336680
chr2	46474711	46475711
chr2	46490142	46491142
chr2	46493520	46494520
chr2	46499474	46500474
chr2	46540165	46541165
chr2	46543922	46544922
chr2	46617435	46618435
chr2	46700487	46701487
chr2	46720584	46721584
chr2	46876366	46877366
chr2	46988347	46989347
chr2	47007581	47008581
chr2	47033858	47034858
chr2	47042090	47043090
chr2	47045957	47046957
chr2	47156186	47157186
chr2	47160226	47161226
chr2	47177425	47178425
chr2	47192985	47193985
chr2	47221594	47222594
chr2	47226583	47227583
chr2	47232332	47233332
chr2	47345630	47346630
chr2	47867303	47868303
chr2	47900595	47901595
chr2	47902295	47903295
chr2	47907957	47908957
chr2	48109392	48110392
chr2	48131442	48132442
chr2	48193569	48194569
chr2	48198782	48199782
chr2	48204905	48205905
chr2	48315655	48316655
chr2	48324310	48325310
chr2	48326759	48327759
chr2	48328553	48329553
chr2	48340735	48341735
chr2	48351926	48352926
chr2	48379335	48380335
chr2	48397244	48398244
chr2	48415050	48416050
chr2	48439321	48440321
chr2	48448361	48449361
chr2	48481975	48482975
chr2	48525216	48526216
chr2	48527176	48528176
chr2	48530533	48531533
chr2	48559636	48560636
chr2	48566621	48567621
chr2	48572005	48573005
chr2	48714008	48715008
chr2	48719162	48720162
chr2	48768219	48769219
chr2	49288596	49289596
chr2	50444447	50445447
chr2	50491631	50492631
chr2	50564752	50565752
chr2	50829674	50830674
chr2	50913857	50914857
chr2	51002134	51003134
chr2	51013510	51014510
chr2	52311945	52312945
chr2	53445150	53446150
chr2	53520163	53521163
chr2	53594290	53595290
chr2	53629217	53630217
chr2	53654433	53655433
chr2	53693935	53694935
chr2	53769707	53770707
chr2	53826226	53827226
chr2	53968984	53969984
chr2	54043407	54044407
chr2	54064934	54065934
chr2	54382233	54383233
chr2	54384187	54385187
chr2	54395582	54396582
chr2	54403624	54404624
chr2	54408927	54409927
chr2	54454422	54455422
chr2	54458534	54459534
chr2	54469875	54470875
chr2	54482760	54483760
chr2	54522841	54523841
chr2	54556556	54557556
chr2	54559229	54560229
chr2	54570215	54571215
chr2	54613177	54614177
chr2	54666116	54667116
chr2	54669220	54670220
chr2	54941292	54942292
chr2	54946695	54947695
chr2	54986858	54987858
chr2	55000767	55001767
chr2	55042569	55043569
chr2	55044971	55045971
chr2	55047919	55048919
chr2	55050933	55051933
chr2	55093318	55094318
chr2	55107797	55108797
chr2	55119819	55120819
chr2	55138330	55139330
chr2	55155991	55156991
chr2	55168209	55169209
chr2	55237130	55238130
chr2	55269365	55270365
chr2	55364585	55365585
chr2	55391416	55392416
chr2	55417360	55418360
chr2	55481524	55482524
chr2	55490550	55491550
chr2	55615901	55616901
chr2	56127519	56128519
chr2	56448660	56449660
chr2	57760115	57761115
chr2	58220141	58221141
chr2	58226587	58227587
chr2	58239252	58240252
chr2	58540120	58541120
chr2	59798344	59799344
chr2	59804725	59805725
chr2	59860245	59861245
chr2	60252434	60253434
chr2	60317981	60318981
chr2	60365101	60366101
chr2	60463469	60464469
chr2	60522870	60523870
chr2	60533139	60534139
chr2	60541110	60542110
chr2	60602829	60603829
chr2	60883934	60884934
chr2	61018434	61019434
chr2	61218187	61219187
chr2	61460106	61461106
chr2	61479835	61480835
chr2	61536074	61537074
chr2	61538893	61539893
chr2	61581357	61582357
chr2	61587780	61588780
chr2	61854771	61855771
chr2	62013642	62014642
chr2	62038800	62039800
chr2	62488850	62489850
chr2	62577909	62578909
chr2	62587484	62588484
chr2	62642013	62643013
chr2	62685788	62686788
chr2	62774386	62775386
chr2	62792690	62793690
chr2	62981316	62982316
chr2	63034659	63035659
chr2	63037027	63038027
chr2	63580821	63581821
chr2	63590564	63591564
chr2	63780460	63781460
chr2	63830820	63831820
chr2	63836402	63837402
chr2	63842218	63843218
chr2	63869167	63870167
chr2	63874776	63875776
chr2	63891110	63892110
chr2	63993846	63994846
chr2	64019907	64020907
chr2	64052149	64053149
chr2	64054376	64055376
chr2	64085959	64086959
chr2	64114998	64115998
chr2	64120295	64121295
chr2	64129584	64130584
chr2	64133026	64134026
chr2	64140855	64141855
chr2	64187239	64188239
chr2	64196634	64197634
chr2	64202710	64203710
chr2	64209255	64210255
chr2	64214442	64215442
chr2	64222032	64223032
chr2	64224396	64225396
chr2	64228067	64229067
chr2	64259261	64260261
chr2	64277000	64278000
chr2	64312941	64313941
chr2	64403914	64404914
chr2	64452791	64453791
chr2	64522773	64523773
chr2	64525161	64526161
chr2	64531906	64532906
chr2	64548272	64549272
chr2	64551760	64552760
chr2	64645266	64646266
chr2	64651854	64652854
chr2	64655211	64656211
chr2	64666879	64667879
chr2	64745608	64746608
chr2	64748723	64749723
chr2	64752009	64753009
chr2	64880230	64881230
chr2	64882568	64883568
chr2	64943396	64944396
chr2	64947688	64948688
chr2	64973404	64974404
chr2	64978850	64979850
chr2	64985244	64986244
chr2	64995698	64996698
chr2	65003055	65004055
chr2	65026658	65027658
chr2	65030879	65031879
chr2	65163813	65164813
chr2	65231612	65232612
chr2	65253970	65254970
chr2	65275877	65276877
chr2	65294099	65295099
chr2	65301382	65302382
chr2	65350581	65351581
chr2	65357081	65358081
chr2	65360980	65361980
chr2	65366500	65367500
chr2	65383150	65384150
chr2	65389030	65390030
chr2	65392314	65393314
chr2	65396626	65397626
chr2	65406004	65407004
chr2	65429716	65430716
chr2	65494851	65495851
chr2	65503667	65504667
chr2	66433960	66434960
chr2	66489105	66490105
chr2	66555111	66556111
chr2	66573545	66574545
chr2	66888412	66889412
chr2	67650381	67651381
chr2	67848203	67849203
chr2	67944561	67945561
chr2	67974541	67975541
chr2	68199987	68200987
chr2	68239861	68240861
chr2	68250695	68251695
chr2	68831106	68832106
chr2	68986582	68987582
chr2	69014618	69015618
chr2	69030198	69031198
chr2	69083124	69084124
chr2	69177307	69178307
chr2	69216058	69217058
chr2	69253172	69254172
chr2	69291582	69292582
chr2	69385839	69386839
chr2	69388092	69389092
chr2	69483176	69484176
chr2	69766735	69767735
chr2	69769917	69770917
chr2	69830283	69831283
chr2	69911782	69912782
chr2	70091510	70092510
chr2	70108651	70109651
chr2	70115380	70116380
chr2	70132104	70133104
chr2	70210810	70211810
chr2	70226954	70227954
chr2	70246921	70247921
chr2	70250668	70251668
chr2	70256120	70257120
chr2	70260847	70261847
chr2	70281592	70282592
chr2	70293030	70294030
chr2	70295523	70296523
chr2	70412168	70413168
chr2	70476148	70477148
chr2	70483906	70484906
chr2	70489980	70490980
chr2	70516344	70517842
chr2	70533597	70534597
chr2	70541326	70542326
chr2	70545178	70546178
chr2	70546754	70547754
chr2	70551597	70552597
chr2	70556764	70557764
chr2	70564746	70565746
chr2	70592389	70593389
chr2	70596426	70597426
chr2	70605553	70606553
chr2	70606919	70607919
chr2	70733166	70734166
chr2	71277479	71278479
chr2	71291078	71292078
chr2	71578558	71579558
chr2	71594895	71595895
chr2	71619068	71620068
chr2	72136154	72137154
chr2	72524837	72525837
chr2	72538589	72539589
chr2	72613753	72614753
chr2	72780193	72781193
chr2	73054089	73055089
chr2	73214481	73215481
chr2	73837916	73838916
chr2	73896224	73897224
chr2	73899545	73900545
chr2	73930121	73931121
chr2	73982685	73983685
chr2	74001013	74002013
chr2	74005984	74006984
chr2	74031594	74032594
chr2	74076720	74077720
chr2	74093401	74094401
chr2	74149357	74150357
chr2	74150908	74151908
chr2	74181217	74182217
chr2	74405691	74406691
chr2	74419663	74420663
chr2	74427343	74428343
chr2	74441720	74442720
chr2	74453861	74454861
chr2	74466838	74467838
chr2	74472952	74473952
chr2	74532041	74533041
chr2	74552589	74553589
chr2	74558283	74559283
chr2	74573451	74574451
chr2	74583279	74584279
chr2	74822415	74823415
chr2	74835502	74836502
chr2	74844741	74845741
chr2	74860753	74861753
chr2	74861848	74862848
chr2	75023849	75024849
chr2	75047449	75048449
chr2	75197048	75198048
chr2	75320853	75321853
chr2	75327122	75328122
chr2	75375607	75376607
chr2	75921172	75922172
chr2	76044514	76045514
chr2	76478230	76479230
chr2	76512620	76513620
chr2	76869264	76870264
chr2	77008024	77009024
chr2	77016747	77017747
chr2	77468672	77469672
chr2	77479559	77480559
chr2	77481044	77482044
chr2	77483775	77484775
chr2	77520448	77521448
chr2	77578531	77579531
chr2	78200868	78201868
chr2	78355913	78356913
chr2	78383165	78384165
chr2	78779907	78780907
chr2	79194732	79195732
chr2	79980660	79981660
chr2	79984004	79985004
chr2	80257040	80258040
chr2	83342381	83343381
chr2	83530913	83531913
chr2	83684923	83685923
chr2	83696338	83697338
chr2	84194965	84195965
chr2	84430449	84431449
chr2	84435370	84436370
chr2	84443108	84444108
chr2	84897990	84898990
chr2	84919777	84920777
chr2	84958076	84959076
chr2	84972577	84973577
chr2	85014466	85015466
chr2	85135866	85136866
chr2	85155950	85156950
chr2	85163425	85164425
chr2	85174672	85175672
chr2	85177348	85178348
chr2	85189701	85190701
chr2	85234872	85235872
chr2	85256042	85257042
chr2	85308918	85309918
chr2	85420548	85421548
chr2	85468479	85469479
chr2	85470749	85471749
chr2	85536704	85537704
chr2	85541939	85542939
chr2	85547575	85548575
chr2	85584943	85585943
chr2	85605388	85606388
chr2	85636830	85637830
chr2	85732629	85733629
chr2	85737859	85738859
chr2	85741970	85742970
chr2	85745324	85746324
chr2	85752694	85753694
chr2	85756216	85757216
chr2	85757922	85758922
chr2	85772498	85773498
chr2	85777289	85778289
chr2	85791105	85792105
chr2	85796420	85797420
chr2	85836727	85837727
chr2	85866988	85867988
chr2	85887102	85888102
chr2	85890026	85891026
chr2	85893155	85894155
chr2	85901846	85902846
chr2	85904881	85905881
chr2	85911706	85912706
chr2	85920884	85921884
chr2	85931668	85932668
chr2	85945380	85946380
chr2	85956384	85957384
chr2	86036491	86037491
chr2	86071921	86072921
chr2	86139943	86140943
chr2	86185831	86186831
chr2	86200923	86201923
chr2	86234775	86235775
chr2	86249611	86250611
chr2	86251694	86252694
chr2	86254794	86255794
chr2	86256884	86257884
chr2	86293372	86294372
chr2	86300166	86301166
chr2	86301794	86302794
chr2	86393702	86394702
chr2	86621331	86622331
chr2	86747593	86748593
chr2	86764136	86765136
chr2	88048287	88049287
chr2	88076715	88077715
chr2	88082624	88083624
chr2	88165718	88166718
chr2	88600756	88601756
chr2	88606994	88607994
chr2	88691977	88692977
chr2	88734933	88735933
chr2	88810824	88811824
chr2	88829151	88830151
chr2	94652279	94653279
chr2	95039826	95040826
chr2	95057230	95058230
chr2	96089945	96090945
chr2	96205108	96206108
chr2	96241760	96242760
chr2	96274230	96275230
chr2	96315589	96316589
chr2	96320454	96321454
chr2	96331743	96332743
chr2	96352635	96353635
chr2	96394000	96395000
chr2	96404693	96405693
chr2	96408546	96409546
chr2	96412913	96413913
chr2	96527995	96528995
chr2	96533562	96534562
chr2	96639413	96640413
chr2	96734901	96735901
chr2	96762904	96763904
chr2	96870503	96871503
chr2	96944632	96945632
chr2	96952755	96953755
chr2	96962155	96963155
chr2	96974937	96975937
chr2	96977487	96978487
chr2	97858775	97859775
chr2	97870159	97871159
chr2	97993825	97994825
chr2	98446301	98447301
chr2	98461319	98462319
chr2	98514775	98515775
chr2	98702295	98703295
chr2	98709050	98710050
chr2	98726695	98727695
chr2	98744735	98745735
chr2	98760065	98761065
chr2	98768608	98769608
chr2	98794676	98795676
chr2	98805638	98806638
chr2	98818812	98819812
chr2	98916621	98917621
chr2	99153453	99154453
chr2	99161879	99162879
chr2	99648100	99649100
chr2	99662695	99663695
chr2	99677511	99678511
chr2	99707345	99708345
chr2	99742979	99743979
chr2	99864698	99865698
chr2	99881352	99882352
chr2	100057364	100058364
chr2	100069620	100070620
chr2	100106266	100107266
chr2	100126068	100127068
chr2	100234416	100235416
chr2	100284229	100285229
chr2	100291666	100292666
chr2	100737820	100738820
chr2	100780508	100781508
chr2	100816757	100817757
chr2	100821551	100822551
chr2	100861532	100862532
chr2	100935101	100936101
chr2	101006416	101007416
chr2	101009456	101010456
chr2	101011758	101012758
chr2	101064832	101065832
chr2	101105978	101106978
chr2	101109323	101110323
chr2	101114033	101115033
chr2	101145062	101146062
chr2	101329837	101330837
chr2	101478177	101479177
chr2	101530368	101531368
chr2	101616088	101617088
chr2	101695835	101696835
chr2	101699622	101700622
chr2	101710045	101711045
chr2	101735300	101736300
chr2	101741588	101742588
chr2	101752837	101753837
chr2	101758259	101759259
chr2	101762700	101763700
chr2	101768297	101769297
chr2	101775166	101776166
chr2	101780788	101781788
chr2	101790426	101791426
chr2	101805104	101806104
chr2	101818215	101819215
chr2	102024723	102025723
chr2	102050274	102051274
chr2	102227355	102228355
chr2	102949664	102950664
chr2	103161398	103162398
chr2	103401347	103402347
chr2	103739237	103740237
chr2	103773448	103774448
chr2	103788685	103789685
chr2	103960482	103961482
chr2	104024065	104025065
chr2	104043538	104044538
chr2	104249302	104250302
chr2	104321204	104322204
chr2	104406407	104407407
chr2	104430045	104431045
chr2	104448795	104449795
chr2	104488381	104489381
chr2	104503272	104504272
chr2	104638319	104639319
chr2	104656413	104657413
chr2	104672711	104673711
chr2	104701612	104702612
chr2	104758002	104759002
chr2	104789225	104790225
chr2	104812981	104813981
chr2	104825706	104826706
chr2	104838332	104839332
chr2	104846762	104847762
chr2	104849291	104850291
chr2	104859378	104860378
chr2	104870709	104871709
chr2	104872470	104873470
chr2	105125964	105126964
chr2	105437394	105438394
chr2	105591882	105592882
chr2	105604481	105605481
chr2	105606426	105607426
chr2	105610632	105611632
chr2	105633913	105634913
chr2	105643484	105644484
chr2	105682148	105683148
chr2	105697237	105698237
chr2	105743373	105744373
chr2	105803837	105804837
chr2	105811065	105812065
chr2	105867672	105868672
chr2	105918770	105919770
chr2	105934238	105935238
chr2	106052549	106053549
chr2	106191036	106192036
chr2	106339304	106340304
chr2	106835754	106836754
chr2	107063025	107064025
chr2	107173823	107174823
chr2	107285854	107286854
chr2	107305953	107306953
chr2	107326195	107327195
chr2	107465840	107466840
chr2	107595646	107596646
chr2	107809720	107810720
chr2	108449750	108450750
chr2	108537035	108538035
chr2	108548051	108549051
chr2	108560489	108561489
chr2	108587403	108588403
chr2	108593984	108594984
chr2	108616826	108617826
chr2	108634843	108635843
chr2	108662169	108663169
chr2	108785433	108786433
chr2	108957892	108958892
chr2	109148239	109149239
chr2	109162948	109163948
chr2	109172705	109173705
chr2	109176639	109177639
chr2	109184756	109185756
chr2	109217728	109218728
chr2	109238668	109239668
chr2	109284522	109285522
chr2	109288590	109289590
chr2	109299200	109300200
chr2	109317815	109318815
chr2	109321443	109322443
chr2	109331950	109332950
chr2	109350742	109351742
chr2	109395757	109396757
chr2	109435675	109436675
chr2	109601703	109602703
chr2	109605947	109606947
chr2	109611807	109612807
chr2	109678713	109679713
chr2	110101126	110102126
chr2	110106044	110107044
chr2	110207852	110208852
chr2	110748476	110749476
chr2	110858629	110859629
chr2	110860666	110861666
chr2	111038637	111039637
chr2	111072155	111073155
chr2	111094961	111095961
chr2	111101675	111102675
chr2	111104931	111105931
chr2	111158353	111159353
chr2	111161463	111162463
chr2	111218409	111219409
chr2	111694475	111695475
chr2	111698663	111699663
chr2	111703690	111704690
chr2	111705490	111706490
chr2	111906005	111907005
chr2	111986000	111987000
chr2	112056119	112057119
chr2	112272504	112273504
chr2	112276404	112277404
chr2	112480965	112481965
chr2	112529197	112530197
chr2	112540106	112541106
chr2	112579098	112580098
chr2	112583041	112584041
chr2	112626352	112627352
chr2	112643905	112644905
chr2	112662810	112663810
chr2	112664611	112665611
chr2	112764980	112765980
chr2	113202139	113203139
chr2	113220960	113221960
chr2	113224952	113225952
chr2	113283873	113284873
chr2	113351404	113352404
chr2	113357061	113358061
chr2	113825667	113826667
chr2	113877622	113878622
chr2	113888958	113889958
chr2	113891011	113892011
chr2	113893913	113894913
chr2	113965420	113966420
chr2	113974201	113975201
chr2	113977386	113978386
chr2	115163228	115164228
chr2	115199780	115200780
chr2	115206727	115207727
chr2	115213748	115214748
chr2	115294180	115295180
chr2	115297893	115298893
chr2	117522909	117523909
chr2	117979411	117980411
chr2	119255882	119256882
chr2	119369773	119370773
chr2	119376210	119377210
chr2	119454937	119455937
chr2	119694479	119695479
chr2	119722630	119723630
chr2	119756976	119757976
chr2	119761596	119762596
chr2	119819850	119820850
chr2	119840941	119841941
chr2	120012099	120013099
chr2	120016374	120017374
chr2	120053957	120054957
chr2	120066863	120067863
chr2	120103878	120104878
chr2	120256676	120257676
chr2	120596460	120597460
chr2	120656141	120657141
chr2	120738882	120739882
chr2	120764998	120765998
chr2	120771071	120772071
chr2	120825457	120826457
chr2	120862934	120863934
chr2	120867285	120868285
chr2	120893331	120894331
chr2	120898388	120899388
chr2	120914846	120915846
chr2	120934203	120935203
chr2	121023225	121024225
chr2	121071556	121072556
chr2	121074051	121075051
chr2	121078600	121079600
chr2	121111290	121112290
chr2	121476502	121477502
chr2	121480537	121481537
chr2	121492725	121493725
chr2	121519354	121520354
chr2	121521482	121522482
chr2	121532137	121533137
chr2	121568146	121569146
chr2	121579199	121580199
chr2	121595932	121596932
chr2	121640563	121641563
chr2	121722358	121723358
chr2	121725731	121726731
chr2	121771703	121772703
chr2	121827805	121828805
chr2	121868501	121869501
chr2	121883972	121884972
chr2	121943885	121944885
chr2	121972868	121973868
chr2	121998996	121999996
chr2	122019717	122020717
chr2	122031532	122032532
chr2	122034517	122035517
chr2	122105237	122106237
chr2	122107091	122108091
chr2	122112575	122113575
chr2	122203106	122204106
chr2	122274002	122275002
chr2	122703122	122704122
chr2	122735066	122736066
chr2	123438365	123439365
chr2	123453991	123454991
chr2	123521576	123522576
chr2	123738110	123739110
chr2	123815853	123816853
chr2	124763362	124764362
chr2	124790967	124791967
chr2	124969522	124970522
chr2	125696564	125697564
chr2	126657646	126658646
chr2	126669482	126670482
chr2	127143918	127144918
chr2	127254841	127255841
chr2	127386263	127387263
chr2	127410923	127411923
chr2	127508498	127509498
chr2	127527337	127528337
chr2	127594364	127595364
chr2	127645111	127646111
chr2	127651532	127652532
chr2	127860627	127861627
chr2	127886674	127887674
chr2	127968639	127969639
chr2	128092590	128093590
chr2	128249931	128250931
chr2	128260648	128261648
chr2	130350898	130351898
chr2	130386928	130387928
chr2	130811058	130812058
chr2	130824629	130825629
chr2	130869274	130870274
chr2	131058659	131059659
chr2	131061415	131062415
chr2	131094605	131095605
chr2	131103810	131104810
chr2	131729786	131730786
chr2	131743614	131744614
chr2	131959279	131960279
chr2	132318444	132319444
chr2	132550054	132551054
chr2	132579508	132580508
chr2	132581610	132582610
chr2	132631651	132632651
chr2	132659292	132660292
chr2	132666647	132667647
chr2	132671666	132672666
chr2	132739701	132740701
chr2	132751876	132752876
chr2	132778973	132779973
chr2	132781347	132782347
chr2	132803734	132804734
chr2	132814677	132815677
chr2	132824359	132825359
chr2	133139617	133140617
chr2	133240252	133241252
chr2	133247370	133248370
chr2	133252660	133253660
chr2	133254876	133255876
chr2	133264197	133265197
chr2	133361636	133362636
chr2	133370000	133371000
chr2	133415452	133416452
chr2	133422628	133423628
chr2	133497018	133498018
chr2	133504323	133505323
chr2	133516879	133517879
chr2	133673999	133674999
chr2	133690722	133691722
chr2	133718715	133719715
chr2	133774355	133775355
chr2	133837128	133838128
chr2	134118814	134119814
chr2	134123355	134124355
chr2	134136845	134137845
chr2	134146197	134147197
chr2	134205909	134206909
chr2	134260212	134261212
chr2	134333426	134334426
chr2	134401572	134402572
chr2	134405498	134406498
chr2	134411236	134412236
chr2	134540656	134541656
chr2	135961056	135962056
chr2	135965287	135966287
chr2	136068227	136069227
chr2	136120336	136121336
chr2	136124823	136125823
chr2	136136132	136137132
chr2	136238199	136239199
chr2	136797007	136798007
chr2	136798398	136799398
chr2	136916412	136917412
chr2	137969130	137970130
chr2	138708430	138709430
chr2	139962591	139963591
chr2	140553584	140554584
chr2	141519743	141520743
chr2	141534743	141535743
chr2	141556030	141557030
chr2	141952415	141953415
chr2	141958020	141959020
chr2	142065702	142066702
chr2	142100822	142101822
chr2	142104094	142105094
chr2	142112644	142113644
chr2	142119123	142120123
chr2	142179286	142180286
chr2	143603250	143604250
chr2	143607040	143608040
chr2	143615269	143616269
chr2	143685020	143686020
chr2	144358692	144359692
chr2	144402486	144403486
chr2	144405416	144406416
chr2	144431049	144432049
chr2	144432766	144433766
chr2	144520772	144521772
chr2	144525474	144526474
chr2	144595907	144596907
chr2	144648914	144649914
chr2	144708538	144709538
chr2	144770606	144771606
chr2	144834550	144835550
chr2	145199217	145200217
chr2	145792617	145793617
chr2	145918850	145919850
chr2	145932667	145933667
chr2	146312406	146313406
chr2	146320737	146321737
chr2	146575330	146576330
chr2	147157447	147158447
chr2	147197831	147198831
chr2	147351829	147352829
chr2	147442277	147443277
chr2	147782034	147783034
chr2	147842990	147843990
chr2	147845342	147846342
chr2	147913725	147914725
chr2	147973173	147974173
chr2	148022194	148023194
chr2	148166733	148167733
chr2	148614750	148615750
chr2	148641721	148642721
chr2	148645754	148646754
chr2	148651791	148652791
chr2	148659412	148660412
chr2	148666411	148667411
chr2	148674636	148675636
chr2	148720647	148721647
chr2	148877591	148878591
chr2	148883493	148884493
chr2	148913945	148914945
chr2	148930199	148931199
chr2	148981889	148982889
chr2	149314363	149315363
chr2	149375254	149376254
chr2	149475898	149476898
chr2	149490800	149491800
chr2	149527830	149528830
chr2	149562712	149563712
chr2	149564235	149565235
chr2	149858966	149859966
chr2	150001991	150002991
chr2	150022395	150023395
chr2	150063565	150064565
chr2	150079312	150080312
chr2	150081434	150082434
chr2	150234724	150235724
chr2	150259657	150260657
chr2	150296549	150297549
chr2	150327559	150328559
chr2	150339821	150340821
chr2	150341289	150342289
chr2	150410877	150411877
chr2	150466882	150467882
chr2	150484999	150485999
chr2	150556726	150557726
chr2	150623532	150624532
chr2	150644978	150645978
chr2	151150041	151151041
chr2	151192184	151193184
chr2	151334152	151335152
chr2	151338451	151339451
chr2	151356756	151357756
chr2	151361219	151362219
chr2	151422138	151423138
chr2	151786393	151787393
chr2	151973299	151974299
chr2	152021767	152022767
chr2	152040817	152041817
chr2	152094334	152095334
chr2	152097026	152098026
chr2	152174512	152175512
chr2	152199639	152200639
chr2	152223546	152224546
chr2	152344108	152345108
chr2	152385663	152386663
chr2	152445166	152446166
chr2	152448878	152449878
chr2	152453136	152454136
chr2	152462408	152463408
chr2	152468360	152469360
chr2	152485665	152486665
chr2	152490248	152491248
chr2	152507343	152508343
chr2	152542425	152543425
chr2	152558217	152559217
chr2	152599663	152600663
chr2	152648360	152649360
chr2	152864373	152865373
chr2	152890384	152891384
chr2	153487713	153488713
chr2	153873527	153874527
chr2	153962302	153963302
chr2	153986498	153987498
chr2	154145442	154146442
chr2	154381909	154382909
chr2	154794473	154795473
chr2	154995937	154996937
chr2	155690005	155691005
chr2	155727109	155728109
chr2	156153248	156154248
chr2	156195885	156196885
chr2	156331322	156332322
chr2	156334475	156335475
chr2	156339786	156340786
chr2	156343688	156344688
chr2	156428556	156429556
chr2	156436667	156437667
chr2	156466169	156467169
chr2	156475511	156476511
chr2	156586702	156587702
chr2	156618954	156619954
chr2	156748060	156749060
chr2	156800080	156801080
chr2	156890975	156891975
chr2	157057453	157058453
chr2	157173260	157174260
chr2	157193230	157194230
chr2	157508041	157509041
chr2	157593037	157594037
chr2	157784500	157785500
chr2	157838523	157839523
chr2	157843123	157844123
chr2	157877085	157878085
chr2	158458466	158459466
chr2	158487455	158488455
chr2	158489375	158490375
chr2	158499944	158500944
chr2	158644920	158645920
chr2	158686086	158687086
chr2	158716229	158717229
chr2	158722630	158723630
chr2	158733052	158734052
chr2	158772437	158773437
chr2	158805242	158806242
chr2	158904107	158905107
chr2	158923147	158924147
chr2	158931383	158932383
chr2	158936964	158937964
chr2	158954990	158955990
chr2	158966050	158967050
chr2	158970578	158971578
chr2	158978335	158979335
chr2	158983214	158984214
chr2	158997279	158998279
chr2	159010063	159011063
chr2	159017006	159018006
chr2	159029890	159030890
chr2	159034795	159035795
chr2	159051302	159052302
chr2	159071041	159072041
chr2	159085648	159086648
chr2	159091916	159092916
chr2	159124371	159125371
chr2	159127890	159128890
chr2	159286647	159287647
chr2	159513376	159514376
chr2	159517638	159518638
chr2	159613000	159614000
chr2	159616344	159617344
chr2	159710628	159711628
chr2	160207796	160208796
chr2	160317216	160318216
chr2	160367614	160368614
chr2	160371055	160372055
chr2	160375408	160376408
chr2	160405202	160406202
chr2	160411891	160412891
chr2	160425229	160426229
chr2	160427921	160428921
chr2	160434325	160435325
chr2	160472993	160473993
chr2	160490963	160491963
chr2	160631701	160632701
chr2	160665578	160666578
chr2	160816554	160817554
chr2	160858717	160859717
chr2	160909712	160910712
chr2	160984604	160985604
chr2	161122605	161123605
chr2	161189234	161190234
chr2	161235732	161236732
chr2	161240048	161241048
chr2	161352622	161353622
chr2	161369318	161370318
chr2	162242790	162243790
chr2	162474311	162475311
chr2	162768437	162769437
chr2	163171324	163172324
chr2	163213304	163214304
chr2	163351282	163352282
chr2	163465100	163466100
chr2	163468772	163469772
chr2	163505093	163506093
chr2	163594466	163595466
chr2	163601545	163602545
chr2	163613543	163614543
chr2	163623680	163624680
chr2	163646935	163647935
chr2	163698558	163699558
chr2	163700094	163701094
chr2	163729212	163730212
chr2	163732333	163733333
chr2	163737306	163738306
chr2	163800542	163801542
chr2	164014191	164015191
chr2	164257124	164258124
chr2	164275616	164276616
chr2	164496268	164497268
chr2	164541992	164542992
chr2	164606384	164607384
chr2	164903316	164904316
chr2	165017969	165018969
chr2	165201745	165202745
chr2	165462275	165463275
chr2	165470913	165471913
chr2	165522148	165523148
chr2	165564674	165565674
chr2	165572590	165573590
chr2	165634631	165635631
chr2	165718596	165719596
chr2	165757588	165758588
chr2	165819718	165820718
chr2	165846217	165847217
chr2	165865131	165866131
chr2	165889054	165890054
chr2	165893000	165894000
chr2	165907601	165908601
chr2	165952481	165953481
chr2	165954109	165955702
chr2	166080767	166081767
chr2	166089642	166090642
chr2	166091329	166092329
chr2	166126089	166127089
chr2	166238050	166239050
chr2	166344481	166345481
chr2	166484985	166485985
chr2	166614432	166615432
chr2	166632520	166633520
chr2	167139590	167140590
chr2	167196183	167197183
chr2	167291043	167292043
chr2	167404399	167405399
chr2	167488910	167489910
chr2	167651862	167652862
chr2	167785414	167786414
chr2	168001746	168002746
chr2	168244891	168245891
chr2	168247911	168248911
chr2	168458114	168459114
chr2	168470277	168471277
chr2	168481707	168482707
chr2	168517710	168518710
chr2	168520651	168521651
chr2	168525912	168526912
chr2	168662319	168663319
chr2	168733763	168734763
chr2	168737772	168738772
chr2	168769733	168770733
chr2	168819158	168820158
chr2	168875726	168876726
chr2	168900438	168901438
chr2	169034140	169035140
chr2	169464223	169465223
chr2	169468882	169469882
chr2	169478100	169479100
chr2	169731222	169732222
chr2	169811870	169812870
chr2	169847138	169848138
chr2	170072217	170073217
chr2	170313645	170314645
chr2	170332554	170333554
chr2	170363497	170364497
chr2	170505537	170506537
chr2	170930216	170931216
chr2	171158375	171159375
chr2	171318890	171319890
chr2	171523488	171524488
chr2	171530862	171531862
chr2	171922675	171923675
chr2	171992502	171993502
chr2	172031211	172032211
chr2	172051991	172052991
chr2	172245981	172246981
chr2	172253013	172254013
chr2	172332737	172333737
chr2	172380511	172381511
chr2	172429388	172430388
chr2	172441413	172442413
chr2	172481084	172482084
chr2	172782588	172783588
chr2	172860818	172861818
chr2	172894740	172895740
chr2	172917212	172918212
chr2	172990638	172991638
chr2	173020528	173021528
chr2	173048306	173049306
chr2	173136339	173137339
chr2	173218146	173219146
chr2	173249568	173250568
chr2	173351590	173352590
chr2	173356647	173357647
chr2	173414415	173415415
chr2	173589879	173590879
chr2	173735780	173736780
chr2	173746678	173747678
chr2	173962354	173963354
chr2	173966576	173967576
chr2	173982892	173983892
chr2	173990925	173991925
chr2	174014254	174015254
chr2	174020856	174021856
chr2	174035530	174036530
chr2	174039239	174040239
chr2	174078978	174079978
chr2	174124428	174125428
chr2	174131315	174133283
chr2	174234968	174235968
chr2	174247034	174248034
chr2	174259546	174260546
chr2	174331623	174332623
chr2	174338488	174339488
chr2	174354894	174355894
chr2	174438076	174439076
chr2	174485742	174486742
chr2	174519692	174520692
chr2	174531461	174532461
chr2	174543709	174544709
chr2	174560781	174561781
chr2	174569668	174570668
chr2	174593394	174594394
chr2	174603042	174604042
chr2	174623100	174624100
chr2	174625690	174626690
chr2	174664618	174665618
chr2	174666806	174667806
chr2	174670191	174671191
chr2	174678540	174679540
chr2	174683706	174684706
chr2	174762187	174763187
chr2	174774336	174775336
chr2	174785550	174786550
chr2	174787266	174788266
chr2	174807153	174808153
chr2	174846798	174847798
chr2	174878679	174879679
chr2	174881405	174882405
chr2	174966141	174967141
chr2	174991709	174992709
chr2	174998825	174999825
chr2	175005568	175006568
chr2	175166571	175167571
chr2	175169596	175170596
chr2	175172128	175173128
chr2	175173323	175174323
chr2	175430870	175431870
chr2	175436484	175437484
chr2	175441027	175442027
chr2	175447727	175448727
chr2	175468763	175469763
chr2	175620033	175621033
chr2	175677844	175678844
chr2	175697222	175698222
chr2	175755380	175756380
chr2	175806300	175807300
chr2	175812422	175813422
chr2	175818562	175819562
chr2	175834335	175835335
chr2	175854269	175855269
chr2	175886997	175887997
chr2	175903212	175904212
chr2	175918659	175919659
chr2	176004248	176005248
chr2	176154515	176155515
chr2	176173509	176174509
chr2	176175543	176176543
chr2	176186920	176187920
chr2	176192363	176193363
chr2	176234750	176235750
chr2	176245921	176246921
chr2	177224113	177225113
chr2	177241222	177242222
chr2	177245521	177246521
chr2	177261966	177262966
chr2	177295490	177296490
chr2	177352378	177353378
chr2	177388374	177389374
chr2	177529717	177530717
chr2	177542582	177543582
chr2	177553431	177554431
chr2	177572315	177573315
chr2	177598338	177599338
chr2	177604052	177605052
chr2	178191977	178192977
chr2	178195971	178196971
chr2	178211800	178212800
chr2	178220644	178221644
chr2	178224561	178225561
chr2	178241769	178242769
chr2	178278627	178279627
chr2	178330237	178331237
chr2	178414251	178415251
chr2	178455658	178456658
chr2	178477409	178478409
chr2	178479434	178480434
chr2	178718058	178719058
chr2	178767023	178768023
chr2	179226729	179227729
chr2	179273044	179274044
chr2	179677156	179678156
chr2	180190589	180191589
chr2	180411166	180412166
chr2	180724601	180725601
chr2	180978333	180979333
chr2	180982036	180983036
chr2	181010254	181011254
chr2	181231566	181232566
chr2	181241875	181242875
chr2	181285095	181286095
chr2	181304817	181305817
chr2	181314090	181315090
chr2	181368034	181369034
chr2	181371279	181372279
chr2	181458388	181459388
chr2	181479605	181480605
chr2	181483004	181484004
chr2	181553991	181554991
chr2	181752050	181753050
chr2	181753593	181754593
chr2	181769718	181770718
chr2	181780039	181781039
chr2	181797801	181798801
chr2	181818632	181819632
chr2	181886943	181887943
chr2	181890090	181891090
chr2	181893742	181894742
chr2	181901599	181902599
chr2	181917985	181918985
chr2	181926747	181928535
chr2	181929734	181930734
chr2	181932581	181933581
chr2	181937057	181938057
chr2	181984759	181985759
chr2	182076971	182077971
chr2	182103296	182104296
chr2	182220187	182221187
chr2	182522186	182523186
chr2	182799457	182800457
chr2	182818099	182819099
chr2	182980322	182981322
chr2	182982628	182983628
chr2	183036168	183037168
chr2	183038814	183039814
chr2	183230405	183231405
chr2	183242602	183243602
chr2	183269315	183270315
chr2	183315332	183316332
chr2	183348405	183349405
chr2	183490625	183491625
chr2	183614623	183615623
chr2	183950427	183951427
chr2	183995807	183996807
chr2	184325541	184326541
chr2	184596515	184597515
chr2	184599553	184600553
chr2	184920153	184921153
chr2	186484158	186485158
chr2	186523960	186524960
chr2	186544255	186545255
chr2	186588953	186589953
chr2	186591011	186592011
chr2	186612694	186613694
chr2	186695343	186696343
chr2	186698980	186699980
chr2	186725842	186726842
chr2	187302882	187303882
chr2	187463995	187464995
chr2	187549955	187550955
chr2	187553930	187554930
chr2	187574562	187575562
chr2	188293156	188294156
chr2	188380094	188381094
chr2	189022131	189023131
chr2	189188119	189189119
chr2	189207729	189208729
chr2	189209994	189210994
chr2	189297939	189298939
chr2	189522626	189523626
chr2	189583065	189584065
chr2	189782808	189783808
chr2	190180938	190181938
chr2	190341209	190342209
chr2	190344273	190345273
chr2	190349953	190350953
chr2	190359711	190360711
chr2	190406840	190407840
chr2	190446956	190447956
chr2	190467687	190468687
chr2	190478238	190479238
chr2	190511931	190512931
chr2	190531888	190532888
chr2	190535295	190536295
chr2	190562187	190563187
chr2	190569142	190570142
chr2	190582027	190583027
chr2	190602872	190603872
chr2	190637376	190638376
chr2	190641596	190642596
chr2	190646825	190647825
chr2	190649897	190650897
chr2	190722958	190723958
chr2	190766341	190767341
chr2	190790606	190791606
chr2	190858540	190859540
chr2	190881967	190882967
chr2	190888236	190889236
chr2	190923625	190924625
chr2	190940139	190941139
chr2	191165451	191166451
chr2	191246749	191247749
chr2	191264644	191265644
chr2	191270303	191271303
chr2	191352233	191353233
chr2	191551287	191552287
chr2	191680490	191681490
chr2	191716667	191717667
chr2	191804914	191805914
chr2	191811653	191812653
chr2	191845040	191846040
chr2	192147070	192148070
chr2	192196653	192197653
chr2	192200593	192201593
chr2	192215115	192216115
chr2	192296715	192297715
chr2	193806505	193807505
chr2	194745134	194746134
chr2	195282734	195283734
chr2	195601262	195602262
chr2	195659106	195660106
chr2	195686972	195687972
chr2	195898243	195899243
chr2	195911355	195912355
chr2	196067577	196068577
chr2	196167527	196168527
chr2	196169611	196170611
chr2	196370239	196371239
chr2	196399896	196400896
chr2	196591217	196592217
chr2	196925431	196926431
chr2	196927511	196928511
chr2	196954947	196955947
chr2	196987209	196988209
chr2	197079585	197080585
chr2	197089974	197090974
chr2	197145297	197146297
chr2	197180112	197181112
chr2	197208634	197209634
chr2	197215709	197216709
chr2	197229413	197230413
chr2	197236869	197237869
chr2	197240056	197241056
chr2	197250813	197251813
chr2	197255648	197256648
chr2	197261488	197262488
chr2	197288057	197289057
chr2	197293359	197294359
chr2	197307488	197308488
chr2	197453783	197454783
chr2	197487776	197488776
chr2	197494784	197495784
chr2	197514351	197515351
chr2	197570909	197571909
chr2	197627878	197628878
chr2	197673749	197674749
chr2	197706979	197707979
chr2	197872856	197873856
chr2	198545448	198546448
chr2	199186004	199187004
chr2	199315405	199316405
chr2	199588589	199589589
chr2	199597844	199598844
chr2	199602866	199603866
chr2	199716721	199717721
chr2	199757012	199758012
chr2	199798699	199799699
chr2	199932796	199933796
chr2	200077158	200078158
chr2	200081338	200082338
chr2	200226100	200227100
chr2	200307946	200308946
chr2	200366813	200367813
chr2	200378877	200379877
chr2	200382719	200383719
chr2	200392493	200393493
chr2	200407602	200408602
chr2	200626940	200627940
chr2	200823976	200824976
chr2	200853050	200854050
chr2	200867017	200868017
chr2	200888659	200889659
chr2	201116914	201117914
chr2	201126946	201127946
chr2	201203547	201204547
chr2	201406570	201407570
chr2	201432700	201433700
chr2	201440924	201441924
chr2	201466244	201467244
chr2	201933817	201934817
chr2	201972751	201973751
chr2	201984929	201985929
chr2	202221869	202222869
chr2	202311124	202312124
chr2	202316818	202317818
chr2	202376261	202377261
chr2	202378577	202379577
chr2	202494088	202495088
chr2	202609374	202610374
chr2	202633949	202634949
chr2	202871323	202872323
chr2	202873742	202874742
chr2	202911164	202912164
chr2	203016011	203017011
chr2	203328822	203329822
chr2	203361105	203362105
chr2	203463587	203464587
chr2	203533657	203534657
chr2	203535406	203536406
chr2	203581954	203582954
chr2	203637579	203638579
chr2	203649243	203650243
chr2	203683076	203684076
chr2	203688592	203689592
chr2	203808074	203809074
chr2	203909706	203910706
chr2	204261233	204262233
chr2	204264736	204265736
chr2	204274026	204275026
chr2	204282092	204283092
chr2	204283374	204284374
chr2	204313183	204314183
chr2	204334085	204335085
chr2	204452722	204453722
chr2	204538288	204539288
chr2	204549791	204550791
chr2	204779314	204780314
chr2	204966738	204967738
chr2	204972513	204973513
chr2	205171324	205172324
chr2	205197787	205198787
chr2	205683169	205684169
chr2	205698859	205699859
chr2	205703773	205704773
chr2	205706609	205707609
chr2	205720672	205721672
chr2	205775121	205776121
chr2	205975033	205976033
chr2	206062244	206063244
chr2	206083673	206084673
chr2	206086462	206087462
chr2	206162214	206163214
chr2	206445658	206446658
chr2	206845315	206846315
chr2	206982045	206983045
chr2	207093311	207094311
chr2	207114170	207115170
chr2	207153024	207154024
chr2	207156054	207157054
chr2	207163410	207164410
chr2	207226908	207227908
chr2	207334926	207335926
chr2	207505093	207506093
chr2	207604075	207605075
chr2	207612597	207613597
chr2	207676719	207677719
chr2	207710231	207711231
chr2	207720579	207721579
chr2	207724972	207725972
chr2	207748701	207749701
chr2	207757360	207758360
chr2	207818968	207819968
chr2	207926286	207927286
chr2	208006242	208007242
chr2	208064690	208065690
chr2	208101651	208102651
chr2	208123640	208124640
chr2	208142302	208143302
chr2	208181493	208182493
chr2	208188553	208189553
chr2	208236645	208237645
chr2	208256743	208257743
chr2	208265044	208266044
chr2	208320436	208321436
chr2	208325461	208326461
chr2	208488917	208489917
chr2	209426263	209427263
chr2	209429991	209430991
chr2	209431823	209432823
chr2	209440574	209441574
chr2	209450574	209451574
chr2	209457294	209458294
chr2	209474926	209475926
chr2	209495220	209496220
chr2	209507749	209508749
chr2	209521233	209522233
chr2	209559770	209560770
chr2	209562774	209563774
chr2	209565418	209566418
chr2	209582462	209583462
chr2	209588444	209589444
chr2	209591545	209592545
chr2	209609809	209610809
chr2	209634997	209635997
chr2	209661182	209662182
chr2	209670278	209671278
chr2	209712188	209713188
chr2	209737492	209738492
chr2	209761388	209762388
chr2	209911151	209912151
chr2	209933885	209934885
chr2	209938147	209939147
chr2	209942673	209943673
chr2	209946257	209947257
chr2	209960789	209961789
chr2	210033922	210034922
chr2	210169233	210170233
chr2	210171626	210172626
chr2	210605610	210606610
chr2	210710367	210711367
chr2	210799994	210800994
chr2	210947704	210948704
chr2	211867416	211868416
chr2	211900225	211901225
chr2	211927367	211928367
chr2	212359956	212360956
chr2	212363846	212364846
chr2	212415084	212416084
chr2	212549107	212550107
chr2	214481201	214482201
chr2	214550467	214551467
chr2	214574851	214575851
chr2	215060940	215061940
chr2	215521558	215522558
chr2	215531061	215532061
chr2	215571976	215572976
chr2	215664477	215665477
chr2	215692643	215693643
chr2	215784140	215785140
chr2	215881258	215882258
chr2	215998837	215999837
chr2	216011960	216012960
chr2	216016374	216017374
chr2	216031586	216032586
chr2	216080424	216081424
chr2	216082981	216083981
chr2	216112717	216113717
chr2	216210863	216211863
chr2	216307612	216308612
chr2	216315572	216316572
chr2	216402366	216403366
chr2	216478182	216479182
chr2	216552777	216553777
chr2	216555421	216556421
chr2	216583740	216584740
chr2	216596560	216597560
chr2	216619826	216620826
chr2	216630336	216631336
chr2	216635301	216636301
chr2	216695832	216696832
chr2	216713407	216714407
chr2	216766259	216767259
chr2	216788869	216789869
chr2	216826950	216827950
chr2	216845375	216846375
chr2	216859732	216860732
chr2	217054938	217055938
chr2	217248287	217249287
chr2	217277557	217278557
chr2	217338301	217339301
chr2	217356310	217357310
chr2	217360724	217361724
chr2	217371855	217372855
chr2	217410393	217411393
chr2	217433845	217434845
chr2	217530956	217531956
chr2	217538730	217539730
chr2	217558754	217559754
chr2	217622471	217623471
chr2	217643352	217644352
chr2	217707427	217708427
chr2	217747069	217748069
chr2	218015284	218016284
chr2	218018493	218019493
chr2	218271988	218272988
chr2	218297441	218298441
chr2	218320973	218321973
chr2	218449376	218450376
chr2	218569529	218570529
chr2	218606940	218607940
chr2	218649453	218650453
chr2	218687081	218688081
chr2	218722714	218723714
chr2	218731243	218732243
chr2	218745297	218746297
chr2	218779943	218780943
chr2	218784118	218785118
chr2	218805492	218806492
chr2	218860682	218861682
chr2	218963780	218964780
chr2	219026025	219027025
chr2	219087018	219088018
chr2	219114943	219115943
chr2	219119861	219120861
chr2	219122488	219123488
chr2	219156843	219157843
chr2	219176469	219177469
chr2	219208146	219209146
chr2	219217902	219218902
chr2	219229882	219230882
chr2	219249220	219250220
chr2	219278156	219279156
chr2	219344512	219345512
chr2	219362274	219363274
chr2	219372637	219373637
chr2	219445950	219446950
chr2	219453451	219454451
chr2	219506530	219507530
chr2	219519099	219520099
chr2	219538217	219539217
chr2	219548249	219549249
chr2	219573736	219574736
chr2	219576533	219577533
chr2	219596177	219597177
chr2	219644612	219645612
chr2	219698484	219699484
chr2	219701426	219702426
chr2	219723536	219724536
chr2	219871041	219872041
chr2	219912089	219913089
chr2	219919017	219920017
chr2	220455089	220456089
chr2	221085294	221086294
chr2	221153232	221154232
chr2	221196565	221197565
chr2	221199971	221200971
chr2	221434219	221435219
chr2	221439665	221440665
chr2	221554875	221555875
chr2	221648952	221649952
chr2	222024720	222025720
chr2	222208525	222209525
chr2	222213193	222214193
chr2	222249169	222250169
chr2	222256859	222257859
chr2	222291468	222292468
chr2	222299537	222300537
chr2	222317493	222318493
chr2	222353236	222354236
chr2	222468195	222469195
chr2	222608186	222609186
chr2	222610135	222611135
chr2	222702859	222703859
chr2	222709131	222710131
chr2	222722037	222723037
chr2	222734357	222735357
chr2	222743236	222744236
chr2	222746047	222747047
chr2	222769019	222771004
chr2	222791532	222792532
chr2	222861943	222862943
chr2	222864947	222865947
chr2	222877129	222878129
chr2	222925452	222926452
chr2	222927887	222928887
chr2	222937471	222938471
chr2	222949024	222950024
chr2	222994083	222995083
chr2	223007929	223008929
chr2	223038326	223039326
chr2	223055262	223056262
chr2	223079662	223080662
chr2	223084659	223085659
chr2	223280098	223281098
chr2	223281494	223282494
chr2	223612878	223613878
chr2	223725530	223726530
chr2	223813791	223814791
chr2	223818602	223819602
chr2	223880706	223881706
chr2	223887155	223888155
chr2	223894506	223895506
chr2	223932538	223933538
chr2	223936919	223937919
chr2	223955973	223956973
chr2	224014126	224015126
chr2	224041624	224042624
chr2	224085054	224086054
chr2	224099819	224100819
chr2	224104233	224105233
chr2	224171069	224172069
chr2	224177624	224178624
chr2	224195599	224196599
chr2	224211039	224212039
chr2	224240070	224241070
chr2	224570665	224571665
chr2	224904262	224905262
chr2	224934566	224935566
chr2	224939166	224940166
chr2	224947216	224948216
chr2	224958707	224959707
chr2	224973848	224974848
chr2	224983305	224984305
chr2	225012780	225013780
chr2	225038582	225039582
chr2	225040815	225041815
chr2	225113084	225114084
chr2	225575844	225576844
chr2	225920272	225921272
chr2	226048079	226049079
chr2	226446070	226447070
chr2	226649847	226650847
chr2	226690632	226691632
chr2	226733132	226734132
chr2	226742195	226743195
chr2	226758642	226759642
chr2	226789132	226790132
chr2	226830684	226831684
chr2	226861704	226862704
chr2	226869009	226870009
chr2	226876129	226877129
chr2	226934033	226935033
chr2	226983861	226984861
chr2	227295591	227296591
chr2	227325925	227326925
chr2	227327831	227328831
chr2	227364979	227365979
chr2	227393406	227394406
chr2	227406062	227407062
chr2	227454834	227455834
chr2	227463120	227464120
chr2	227509632	227510632
chr2	227512336	227513336
chr2	227525054	227526054
chr2	227717671	227718671
chr2	227817684	227818684
chr2	228446266	228447266
chr2	228597191	228598191
chr2	229012791	229013791
chr2	229084377	229085377
chr2	229089078	229090078
chr2	229152585	229153585
chr2	229163669	229164669
chr2	229205517	229206517
chr2	229265226	229266226
chr2	229269829	229270829
chr2	229272156	229273156
chr2	229407844	229408844
chr2	229421638	229422638
chr2	229444051	229445051
chr2	229591384	229592384
chr2	229633473	229634473
chr2	229658309	229659309
chr2	229704060	229705060
chr2	229919753	229920753
chr2	229922931	229923931
chr2	230178168	230179168
chr2	230184365	230185365
chr2	230268553	230269553
chr2	230714058	230715058
chr2	230737586	230738586
chr2	230773832	230774832
chr2	230798515	230799515
chr2	230866654	230867654
chr2	230878753	230879753
chr2	230882733	230883733
chr2	230885399	230886399
chr2	230898885	230899885
chr2	230956014	230957014
chr2	231016039	231017039
chr2	231023951	231024951
chr2	231036062	231037062
chr2	231040898	231041898
chr2	231047485	231048485
chr2	231050359	231051359
chr2	231102650	231103650
chr2	231124330	231125330
chr2	231168275	231169275
chr2	231222291	231223291
chr2	231290172	231291172
chr2	231296955	231297955
chr2	231312500	231313500
chr2	231341499	231342499
chr2	231364885	231365885
chr2	231403202	231404202
chr2	231410689	231411689
chr2	231452847	231453847
chr2	231511855	231512855
chr2	231616891	231617891
chr2	231619698	231620698
chr2	231640296	231641296
chr2	231642220	231643220
chr2	231666329	231667329
chr2	231701909	231702909
chr2	231713501	231715486
chr2	231765326	231766326
chr2	231778660	231779660
chr2	232076552	232077552
chr2	232090369	232091369
chr2	232314926	232315926
chr2	232488374	232489374
chr2	232560053	232561053
chr2	232571322	232572322
chr2	232599794	232600794
chr2	232637593	232638593
chr2	232775302	232776302
chr2	233067024	233068024
chr2	233069269	233070269
chr2	233075827	233076827
chr2	233210869	233211869
chr2	233387109	233388109
chr2	233413593	233414593
chr2	233834719	233835719
chr2	233930743	233931743
chr2	233981766	233982766
chr2	234043725	234044725
chr2	234203253	234204253
chr2	234244889	234245889
chr2	234285458	234286458
chr2	234334670	234335670
chr2	234360269	234361269
chr2	234374649	234375649
chr2	234493736	234494736
chr2	234501130	234502130
chr2	234564558	234565558
chr2	234632558	234633558
chr2	234661050	234662050
chr2	234676004	234677004
chr2	234679013	234680013
chr2	234681465	234682465
chr2	234751539	234752539
chr2	234769513	234770513
chr2	234784015	234785015
chr2	234792756	234793756
chr2	234795493	234796493
chr2	234816565	234817565
chr2	234840216	234841216
chr2	234860515	234861515
chr2	234881774	234882774
chr2	234912594	234913594
chr2	234916945	234917945
chr2	234949421	234950421
chr2	234967871	234968871
chr2	234976448	234977448
chr2	234980018	234981018
chr2	234988558	234989558
chr2	235048855	235049855
chr2	235058752	235059752
chr2	235088343	235089343
chr2	235117375	235118375
chr2	235125316	235126316
chr2	235149821	235150821
chr2	235210463	235211463
chr2	235217308	235218308
chr2	235230719	235231719
chr2	235235890	235236890
chr2	235243813	235244813
chr2	235263602	235264602
chr2	235300109	235301109
chr2	235314064	235315064
chr2	235360686	235361686
chr2	235371805	235373660
chr2	235378312	235379312
chr2	235385040	235386040
chr2	235406242	235407242
chr2	235413738	235414738
chr2	235432891	235433891
chr2	235462269	235463269
chr2	235468679	235469679
chr2	235496425	235497425
chr2	235500726	235501726
chr2	235504359	235505359
chr2	235520512	235521512
chr2	235561606	235562606
chr2	235570612	235571612
chr2	235573117	235574117
chr2	235574977	235575977
chr2	235576653	235577653
chr2	235591123	235592123
chr2	235593385	235594385
chr2	235604993	235605993
chr2	235665722	235666722
chr2	235672214	235673214
chr2	235710186	235711186
chr2	235729405	235730405
chr2	235765642	235766642
chr2	235778462	235779462
chr2	235803619	235804619
chr2	235806885	235807885
chr2	236083213	236084213
chr2	236171065	236172065
chr2	236250722	236251722
chr2	236569778	236570778
chr2	236675799	236676799
chr2	236915673	236916673
chr2	237315247	237316247
chr2	237389861	237390861
chr2	237616738	237617738
chr2	237664959	237665959
chr2	237668903	237669903
chr2	237671101	237672101
chr2	237674608	237675608
chr2	237693021	237694021
chr2	237698122	237699122
chr2	237724061	237725061
chr2	237860758	237861758
chr2	237865806	237866806
chr2	237890293	237891293
chr2	237898071	237899071
chr2	238008389	238009389
chr2	238071731	238072731
chr2	238216656	238217656
chr2	238233549	238234549
chr2	238242938	238243938
chr2	238286377	238287377
chr2	238358404	238359404
chr2	238454122	238455122
chr2	238484064	238485064
chr2	238491823	238492823
chr2	238493555	238494555
chr2	238499959	238500959
chr2	238585971	238586971
chr2	238790702	238791702
chr2	238868974	238869974
chr2	238956563	238957563
chr2	238973744	238974744
chr2	239203563	239204563
chr2	239211606	239212606
chr2	239223515	239224515
chr2	239251688	239252688
chr2	239257823	239258823
chr2	239300261	239301261
chr2	239328071	239329071
chr2	239335522	239336522
chr2	239398820	239399820
chr2	239440880	239441880
chr2	239716584	239717584
chr2	239762643	239763643
chr2	239867612	239868612
chr2	239958246	239959246
chr2	240154980	240155980
chr2	240203452	240204452
chr2	240205316	240206316
chr2	240237521	240238521
chr2	240244332	240245332
chr2	240247761	240248761
chr2	240351975	240352975
chr2	240369378	240370378
chr2	240801293	240802293
chr2	240822001	240823001
chr2	240953649	240954649
chr2	240972601	240973601
chr2	240980960	240981960
chr2	240991096	240992096
chr2	241006385	241007385
chr2	241009486	241010486
chr2	241218412	241219412
chr2	241224240	241225240
chr2	241279451	241280451
chr2	241282426	241283426
chr2	241295330	241296330
chr2	241353361	241354361
chr2	241357911	241358911
chr2	241364456	241365456
chr2	241372589	241373589
chr2	241392041	241393041
chr2	241514846	241515846
chr2	241560290	241561290
chr2	241573470	241574470
chr2	241577672	241578672
chr2	241697622	241698622
chr2	241808557	241809557
chr2	241868352	241869352
chr2	241882594	241883594
chr2	241932765	241933765
chr2	241965581	241966581
chr3	52341	53341
chr3	72692	73692
chr3	97147	98147
chr3	99094	100094
chr3	200452	201452
chr3	227086	228086
chr3	229580	230580
chr3	277527	278527
chr3	283347	284347
chr3	334638	335638
chr3	339177	340177
chr3	3801126	3802126
chr3	3824503	3825503
chr3	4355704	4356704
chr3	4417005	4418005
chr3	4730497	4731497
chr3	4835523	4836523
chr3	4848796	4849796
chr3	4866713	4867713
chr3	4905818	4906818
chr3	4980993	4981993
chr3	4985420	4986420
chr3	5185355	5186355
chr3	7419027	7420027
chr3	7630805	7631805
chr3	7695720	7696720
chr3	7870682	7871682
chr3	8444615	8445615
chr3	8500378	8501378
chr3	8519369	8520369
chr3	8528864	8529864
chr3	8712508	8713508
chr3	9182900	9183900
chr3	9198933	9199933
chr3	9213552	9214552
chr3	9231408	9232408
chr3	9246989	9247989
chr3	9248757	9249757
chr3	9280339	9281339
chr3	9316442	9317442
chr3	9384774	9385774
chr3	9399194	9400194
chr3	9402162	9403162
chr3	9422163	9423163
chr3	9424049	9425049
chr3	9484646	9485646
chr3	9807061	9808061
chr3	9808850	9809850
chr3	9864076	9865076
chr3	10015230	10016230
chr3	10160440	10161440
chr3	10380678	10381678
chr3	10600015	10601015
chr3	10816851	10817851
chr3	10942653	10943653
chr3	10948669	10949669
chr3	10950524	10951524
chr3	10956378	10957378
chr3	10968132	10969132
chr3	10989914	10990914
chr3	10996877	10997877
chr3	11002639	11003639
chr3	11140026	11141026
chr3	11366858	11367858
chr3	11380294	11381294
chr3	11389993	11390993
chr3	11392321	11393321
chr3	11453406	11454406
chr3	11476949	11477949
chr3	11495701	11496701
chr3	11504218	11505218
chr3	11508458	11509458
chr3	11514090	11515090
chr3	11529947	11530947
chr3	11557536	11558536
chr3	11560784	11561784
chr3	11568384	11569384
chr3	11582335	11583335
chr3	11591915	11592915
chr3	11600772	11601772
chr3	11611937	11612937
chr3	11634464	11635464
chr3	11643642	11644642
chr3	11702734	11703734
chr3	11820124	11821124
chr3	11833416	11834416
chr3	11953616	11954616
chr3	12158980	12159980
chr3	12549946	12550946
chr3	12554085	12555085
chr3	12585007	12586007
chr3	12650503	12651503
chr3	12831961	12832961
chr3	12945190	12946190
chr3	12954918	12955918
chr3	12964038	12965038
chr3	12969175	12970175
chr3	12996283	12997283
chr3	13039744	13040744
chr3	13064353	13065353
chr3	13077389	13078389
chr3	13300804	13301804
chr3	13307938	13308938
chr3	13385498	13386498
chr3	13526518	13527518
chr3	13535728	13536728
chr3	14143798	14144798
chr3	14289413	14290413
chr3	14398543	14399543
chr3	14438634	14439634
chr3	14452155	14453155
chr3	14454413	14455413
chr3	14822032	14823032
chr3	14941508	14942508
chr3	15204405	15205405
chr3	15206988	15207988
chr3	15284610	15285610
chr3	15313178	15314178
chr3	15319759	15320759
chr3	15634585	15635585
chr3	15638090	15639090
chr3	15647159	15648159
chr3	15659468	15660468
chr3	15682871	15683871
chr3	15687883	15688883
chr3	15694112	15695112
chr3	15755852	15756852
chr3	15798019	15799019
chr3	15933067	15934067
chr3	15981755	15982755
chr3	16064898	16065898
chr3	16904352	16905352
chr3	17039748	17040748
chr3	17645349	17646349
chr3	17939450	17940450
chr3	18111667	18112667
chr3	18181238	18182238
chr3	18223055	18224055
chr3	18241522	18242522
chr3	18356703	18357703
chr3	18386663	18387663
chr3	18419433	18420433
chr3	18422892	18423892
chr3	18427391	18428391
chr3	18441923	18442923
chr3	18446219	18447219
chr3	19089538	19090538
chr3	19149114	19150114
chr3	19201766	19202766
chr3	19888606	19889606
chr3	20023242	20024242
chr3	20037833	20038833
chr3	20041699	20042699
chr3	20072563	20073563
chr3	20080681	20081681
chr3	20099493	20100493
chr3	20141378	20142378
chr3	20711132	20712132
chr3	20924649	20925649
chr3	21751151	21752151
chr3	21790197	21791197
chr3	22284383	22285383
chr3	22582498	22583498
chr3	23239078	23240078
chr3	23481215	23482215
chr3	23536913	23537913
chr3	23611492	23612492
chr3	23755675	23756675
chr3	23774529	23775529
chr3	23776397	23777397
chr3	23808380	23809380
chr3	23811274	23812274
chr3	23861291	23862291
chr3	23864981	23865981
chr3	23876215	23877215
chr3	23914958	23915958
chr3	23920142	23921142
chr3	23947044	23948044
chr3	23949823	23950823
chr3	23982454	23983454
chr3	23992270	23993270
chr3	24288566	24289566
chr3	24410562	24411562
chr3	24713786	24714786
chr3	25288665	25289665
chr3	25292140	25293140
chr3	25473278	25474278
chr3	25594751	25595751
chr3	26017966	26018966
chr3	27533410	27534410
chr3	27590439	27591439
chr3	27666252	27667252
chr3	28459695	28460695
chr3	28570033	28571033
chr3	28586074	28587074
chr3	28590299	28591299
chr3	28915989	28916989
chr3	28940229	28941229
chr3	29064466	29065466
chr3	29140815	29141815
chr3	29155776	29156776
chr3	29171315	29172315
chr3	29176132	29177132
chr3	29182497	29183497
chr3	29285181	29286181
chr3	29334802	29335802
chr3	29448388	29449388
chr3	29453149	29454149
chr3	29525037	29526037
chr3	29582210	29583210
chr3	29759429	29760429
chr3	30044316	30045316
chr3	30131034	30132034
chr3	30483643	30484643
chr3	30609180	30610180
chr3	30658742	30659742
chr3	30664814	30665814
chr3	30681204	30682204
chr3	30688799	30689799
chr3	31166016	31167016
chr3	31530835	31531835
chr3	31661758	31662758
chr3	31948426	31949426
chr3	31958829	31959829
chr3	31968596	31969596
chr3	31982031	31983031
chr3	32044905	32045905
chr3	32107868	32108868
chr3	32146720	32147720
chr3	32310205	32311205
chr3	32340275	32341275
chr3	32401441	32402441
chr3	32404708	32405708
chr3	32419609	32420609
chr3	32499467	32500467
chr3	32501619	32502619
chr3	32569014	32570014
chr3	32814449	32815449
chr3	32825432	32826432
chr3	32841430	32842430
chr3	32849057	32850057
chr3	33146553	33147553
chr3	33167598	33168598
chr3	33216662	33217662
chr3	33437921	33438921
chr3	33440868	33441868
chr3	33613038	33614038
chr3	33645018	33646018
chr3	33653626	33654626
chr3	33658877	33659877
chr3	35596175	35597175
chr3	35664474	35665474
chr3	36959547	36960547
chr3	37163129	37164129
chr3	37169582	37170582
chr3	37173933	37174933
chr3	37183427	37184427
chr3	37454333	37455333
chr3	37520651	37521651
chr3	37625156	37626156
chr3	37703161	37704161
chr3	37713016	37714016
chr3	37716574	37717574
chr3	37726197	37727197
chr3	37863323	37864323
chr3	37891982	37892982
chr3	37907566	37908566
chr3	37935709	37936709
chr3	37961434	37962434
chr3	39150232	39151232
chr3	39412267	39413267
chr3	39416043	39417043
chr3	39460076	39461076
chr3	39461321	39462321
chr3	39590294	39591294
chr3	39601212	39602212
chr3	40306640	40307640
chr3	40664241	40665241
chr3	40800075	40801075
chr3	40877897	40878897
chr3	40914853	40915853
chr3	41119454	41120454
chr3	41200306	41201306
chr3	41235050	41236050
chr3	42012199	42013199
chr3	42024815	42025815
chr3	42032547	42033547
chr3	42043583	42044583
chr3	42045468	42046468
chr3	42052410	42053410
chr3	42061079	42062079
chr3	42066560	42067560
chr3	42079872	42080872
chr3	42090438	42091438
chr3	42179037	42180037
chr3	42192659	42193659
chr3	42599454	42600454
chr3	42601675	42602675
chr3	42732631	42733631
chr3	42746392	42747392
chr3	42990997	42991997
chr3	43036492	43037492
chr3	43093129	43094129
chr3	43152751	43153751
chr3	43299269	43300269
chr3	43328209	43329209
chr3	43392527	43393527
chr3	43418453	43419453
chr3	43691928	43692928
chr3	44000467	44001467
chr3	44019715	44020715
chr3	44047720	44048720
chr3	44064833	44065833
chr3	44099300	44100300
chr3	44106015	44107015
chr3	44108934	44109934
chr3	44624477	44625477
chr3	44646995	44647995
chr3	44963884	44964884
chr3	45054441	45055441
chr3	45074979	45075979
chr3	45104933	45105933
chr3	45251759	45252759
chr3	45312360	45313360
chr3	45508543	45509543
chr3	45537839	45538839
chr3	45550368	45551368
chr3	45553432	45554432
chr3	45560119	45561119
chr3	45566761	45567761
chr3	45582868	45583868
chr3	45613009	45614009
chr3	45625885	45626885
chr3	45633295	45634295
chr3	45643508	45644508
chr3	45689814	45690814
chr3	45987918	45988918
chr3	46611870	46612870
chr3	46628208	46629208
chr3	46662526	46663526
chr3	47365090	47366090
chr3	47443469	47444469
chr3	47469599	47470599
chr3	47515129	47516129
chr3	47571513	47572513
chr3	47580082	47581788
chr3	47601105	47602105
chr3	47613664	47614664
chr3	47634849	47635849
chr3	47638553	47639553
chr3	47646697	47647697
chr3	47780190	47781190
chr3	47990187	47991187
chr3	48013443	48014443
chr3	48033388	48034388
chr3	48039494	48040494
chr3	48053284	48054284
chr3	48057915	48058915
chr3	48100666	48101666
chr3	48129928	48131389
chr3	48151388	48152388
chr3	48247017	48248017
chr3	48426492	48427492
chr3	48431616	48432616
chr3	48444573	48445573
chr3	48560011	48561011
chr3	48596275	48597275
chr3	48686202	48687202
chr3	48747526	48748526
chr3	49173305	49174305
chr3	49482207	49483207
chr3	49484026	49485026
chr3	49500482	49501482
chr3	49519146	49520146
chr3	49804580	49805580
chr3	49825557	49826557
chr3	49857806	49858806
chr3	49881273	49882273
chr3	50077510	50078510
chr3	50119385	50120385
chr3	50213036	50214036
chr3	50235437	50236437
chr3	50238765	50239765
chr3	50244291	50245291
chr3	50260733	50261733
chr3	50263998	50264998
chr3	50285576	50286576
chr3	50299637	50300637
chr3	50304415	50305415
chr3	50313558	50314558
chr3	50324485	50325485
chr3	50328492	50329492
chr3	51275207	51276207
chr3	51396855	51397855
chr3	51519591	51520591
chr3	51672828	51673828
chr3	51968442	51969442
chr3	51972473	51973473
chr3	51976577	51977577
chr3	51987852	51988852
chr3	51991349	51992349
chr3	52048368	52049368
chr3	52117929	52118929
chr3	52240661	52241661
chr3	52279757	52280757
chr3	52307658	52308658
chr3	52311444	52312444
chr3	52411441	52412441
chr3	52539907	52540907
chr3	52546022	52547022
chr3	52697284	52698284
chr3	52711391	52712391
chr3	52840691	52841691
chr3	53222557	53223557
chr3	53493042	53494042
chr3	53730212	53731212
chr3	55692878	55693878
chr3	55859949	55860949
chr3	55879168	55880168
chr3	56748196	56749196
chr3	56768935	56769935
chr3	56799460	56800460
chr3	56805778	56806778
chr3	56861975	56862975
chr3	56868737	56869737
chr3	56970101	56971101
chr3	56976698	56977698
chr3	57017437	57018437
chr3	57091179	57092179
chr3	57228226	57229226
chr3	57757844	57758844
chr3	57947940	57948940
chr3	57951106	57952106
chr3	58020406	58021406
chr3	58034901	58035901
chr3	58058158	58059158
chr3	58103863	58104863
chr3	58174715	58175715
chr3	58249096	58250096
chr3	58251599	58252599
chr3	58287097	58288097
chr3	58334294	58335294
chr3	58383215	58384215
chr3	58388040	58389040
chr3	58496082	58497082
chr3	58581076	58582076
chr3	59142258	59143258
chr3	59245476	59246476
chr3	59374263	59375263
chr3	59450551	59451551
chr3	59515200	59516200
chr3	59644244	59645244
chr3	59654045	59655045
chr3	59810829	59811829
chr3	59817875	59818875
chr3	60079987	60080987
chr3	60281986	60282986
chr3	60338090	60339090
chr3	60399613	60400613
chr3	60729069	60730069
chr3	60743079	60744079
chr3	60756289	60757289
chr3	60802120	60803120
chr3	60804326	60805326
chr3	61564555	61565555
chr3	61732628	61733628
chr3	61735121	61736121
chr3	61829319	61830319
chr3	61848093	61849093
chr3	61903989	61904989
chr3	61915467	61916467
chr3	62027370	62028370
chr3	62100384	62101384
chr3	62210462	62211462
chr3	62241930	62242930
chr3	63927111	63928111
chr3	63975166	63976166
chr3	64109110	64110110
chr3	64141775	64142775
chr3	64187424	64188424
chr3	64214162	64215162
chr3	64223751	64224751
chr3	64238848	64239848
chr3	64259994	64260994
chr3	64265578	64266578
chr3	64342850	64343850
chr3	64351809	64352809
chr3	64417254	64418254
chr3	64438529	64439529
chr3	64440230	64441230
chr3	64448216	64449216
chr3	64492551	64493551
chr3	64805406	64806406
chr3	64814796	64815796
chr3	64859660	64860660
chr3	64863650	64864650
chr3	64871800	64872800
chr3	65126642	65127642
chr3	65265562	65266562
chr3	65333699	65334699
chr3	65485604	65486604
chr3	65539786	65540786
chr3	65552456	65553456
chr3	65571118	65572118
chr3	65595917	65596917
chr3	65684939	65685939
chr3	65701267	65702267
chr3	65775910	65776910
chr3	66398459	66399459
chr3	66418156	66419156
chr3	66428352	66429352
chr3	66442502	66443502
chr3	66452602	66453602
chr3	66468905	66469905
chr3	66482797	66483797
chr3	66498099	66499099
chr3	66577267	66578267
chr3	66609389	66610389
chr3	66619798	66620798
chr3	66624992	66625992
chr3	66628878	66629878
chr3	66673222	66674222
chr3	66675391	66676391
chr3	66693215	66694215
chr3	66796450	66797450
chr3	66817496	66819030
chr3	66819901	66820901
chr3	66910286	66911286
chr3	67640473	67641473
chr3	68130497	68131497
chr3	68142319	68143319
chr3	69009816	69010816
chr3	69052324	69053324
chr3	69083073	69084073
chr3	69085911	69086911
chr3	69091529	69092529
chr3	69116405	69117405
chr3	69144625	69145625
chr3	69212633	69213633
chr3	69287622	69288622
chr3	69352338	69353338
chr3	69369991	69370991
chr3	69385136	69386136
chr3	69458189	69459189
chr3	69740747	69741747
chr3	69820838	69821838
chr3	69887009	69888009
chr3	69944666	69945666
chr3	69997667	69998667
chr3	70981763	70982763
chr3	70989537	70990537
chr3	71050230	71051230
chr3	71066070	71067070
chr3	71102356	71103356
chr3	71129161	71130161
chr3	71237054	71238054
chr3	71248575	71249575
chr3	71307179	71308179
chr3	71542029	71543029
chr3	71694270	71695270
chr3	72154781	72155781
chr3	72289052	72290052
chr3	72334864	72335864
chr3	72346663	72347663
chr3	72448445	72449445
chr3	72600648	72601648
chr3	72768095	72769095
chr3	72890704	72891704
chr3	72958437	72959437
chr3	73009091	73010091
chr3	73055416	73056416
chr3	73207435	73208435
chr3	73270339	73271339
chr3	73378209	73379209
chr3	73437597	73438597
chr3	73496331	73497331
chr3	73503170	73504170
chr3	73510849	73511849
chr3	73523986	73524986
chr3	73549039	73550039
chr3	73557976	73558976
chr3	73580139	73581139
chr3	73601625	73602625
chr3	73610144	73611144
chr3	73614534	73615534
chr3	73622827	73623827
chr3	73668478	73669478
chr3	74206227	74207227
chr3	74722373	74723373
chr3	75272350	75273350
chr3	75422651	75423651
chr3	75502908	75503908
chr3	76561714	76562714
chr3	77080930	77081930
chr3	78661814	78662814
chr3	78665900	78666900
chr3	78724783	78725783
chr3	78728612	78729612
chr3	78738428	78739428
chr3	78755023	78756023
chr3	78765779	78766779
chr3	78804088	78805088
chr3	78810455	78811455
chr3	78880739	78881739
chr3	78894527	78895527
chr3	78957017	78958017
chr3	78978977	78979977
chr3	78986485	78987485
chr3	78994336	78995336
chr3	79013777	79014777
chr3	79168365	79169365
chr3	79178190	79179190
chr3	79187231	79188231
chr3	79490063	79491063
chr3	80951759	80952759
chr3	80977850	80978850
chr3	81349621	81350621
chr3	81394177	81395177
chr3	81484725	81485725
chr3	81816157	81817157
chr3	81998398	81999398
chr3	82000876	82001876
chr3	82002528	82003528
chr3	82030235	82031235
chr3	82065886	82066886
chr3	82973545	82974545
chr3	82977735	82978735
chr3	83524449	83525449
chr3	84108205	84109205
chr3	84966770	84967770
chr3	84979472	84980472
chr3	85559846	85560846
chr3	85763712	85764712
chr3	85938527	85939527
chr3	86634129	86635129
chr3	89021777	89022777
chr3	89332284	89333284
chr3	89682764	89683764
chr3	90301282	90302282
chr3	90450410	90451410
chr3	91356338	91357338
chr3	93470108	93471108
chr3	97260110	97261110
chr3	97983690	97984690
chr3	98001368	98002368
chr3	98584851	98585851
chr3	98601207	98602207
chr3	98617025	98618025
chr3	98741661	98742661
chr3	98743864	98744864
chr3	98754431	98755431
chr3	98762066	98763066
chr3	98769592	98770592
chr3	98779040	98780040
chr3	98787278	98788278
chr3	98799720	98800720
chr3	98899626	98900626
chr3	99776887	99777887
chr3	99842884	99843884
chr3	99847970	99848970
chr3	99921304	99922304
chr3	99925366	99926366
chr3	99944811	99945811
chr3	99952099	99953099
chr3	100210468	100211468
chr3	100216634	100217634
chr3	100366290	100367290
chr3	100401918	100402918
chr3	100797230	100798230
chr3	100832695	100833695
chr3	100835643	100836643
chr3	101677591	101678591
chr3	101779752	101780752
chr3	101826873	101827873
chr3	101828745	101829745
chr3	105355778	105356778
chr3	105364621	105365621
chr3	105369434	105370434
chr3	105391033	105392033
chr3	105396557	105397557
chr3	105398905	105399905
chr3	105447702	105448702
chr3	105502310	105503310
chr3	105517219	105518219
chr3	105525356	105526356
chr3	105646740	105647740
chr3	105845453	105846453
chr3	106399148	106400148
chr3	106825668	106826668
chr3	107034637	107035637
chr3	107207500	107208500
chr3	107212507	107213507
chr3	107241011	107242011
chr3	107251675	107252675
chr3	107674224	107675224
chr3	107970491	107971491
chr3	108103731	108104731
chr3	108392107	108393107
chr3	112042653	112043653
chr3	112390740	112391740
chr3	112681361	112682361
chr3	112925786	112926786
chr3	112992639	112993639
chr3	113078812	113079812
chr3	113084286	113085286
chr3	113193964	113194964
chr3	113242003	113243003
chr3	113248575	113249575
chr3	113264062	113265062
chr3	113275932	113276932
chr3	113298061	113299061
chr3	113514387	113515387
chr3	113969030	113970030
chr3	114364460	114365460
chr3	114374856	114375856
chr3	114380517	114381517
chr3	114384125	114385125
chr3	114404124	114405124
chr3	114411426	114412426
chr3	114447287	114448287
chr3	114452397	114453397
chr3	114454350	114455350
chr3	114506543	114507543
chr3	114509852	114510852
chr3	114623338	114624338
chr3	115061999	115062999
chr3	115100898	115101898
chr3	115502554	115503554
chr3	115512917	115513917
chr3	115659218	115660218
chr3	115699040	115700040
chr3	115712886	115713886
chr3	115899019	115900019
chr3	115923611	115924611
chr3	115975356	115976356
chr3	116034953	116035953
chr3	116087418	116088418
chr3	116136028	116137028
chr3	116140078	116141078
chr3	116142363	116143363
chr3	116149389	116150389
chr3	116161207	116162207
chr3	116230970	116232846
chr3	116234076	116235076
chr3	116288737	116289737
chr3	116368699	116369699
chr3	116423415	116424415
chr3	116442494	116443494
chr3	116445563	116446563
chr3	116663091	116664091
chr3	117080365	117081365
chr3	117139914	117140914
chr3	117302098	117303098
chr3	117305524	117306524
chr3	117628630	117629630
chr3	117737449	117738449
chr3	117751637	117752637
chr3	117811605	117812605
chr3	117837343	117838343
chr3	117873937	117874937
chr3	117987513	117988513
chr3	118781475	118782475
chr3	118889778	118890778
chr3	118987417	118988417
chr3	118990869	118991869
chr3	119258486	119259486
chr3	119294531	119295531
chr3	120125458	120126458
chr3	120147274	120148274
chr3	120349976	120350976
chr3	120459706	120460706
chr3	120528226	120529226
chr3	120566783	120567783
chr3	120844886	120845886
chr3	120850006	120851006
chr3	122700067	122701067
chr3	122976823	122977823
chr3	122995870	122996870
chr3	123006582	123007582
chr3	123008501	123009501
chr3	123022006	123023006
chr3	123083303	123084303
chr3	123567844	123568844
chr3	123620195	123621195
chr3	123660441	123661441
chr3	123667323	123668323
chr3	123753731	123754731
chr3	123757614	123758614
chr3	123772894	123773894
chr3	124266352	124267352
chr3	124269612	124270612
chr3	124529574	124530574
chr3	124558890	124559890
chr3	124764611	124765611
chr3	124772016	124773016
chr3	124800470	124801470
chr3	124826544	124827544
chr3	124835144	124836144
chr3	124845351	124846351
chr3	124879035	124880035
chr3	124882735	124883735
chr3	125038960	125039960
chr3	125052059	125053059
chr3	125071790	125072790
chr3	125116832	125117832
chr3	125121353	125122353
chr3	125179174	125180174
chr3	125185753	125186753
chr3	125280991	125281991
chr3	125593929	125594929
chr3	125928190	125929190
chr3	126014080	126015080
chr3	126058639	126059639
chr3	126269784	126270784
chr3	126288635	126289635
chr3	126399197	126400197
chr3	126471464	126472464
chr3	126493605	126494605
chr3	127172511	127173511
chr3	127426773	127427773
chr3	127738842	127739842
chr3	127749647	127750647
chr3	127775480	127776480
chr3	127779998	127780998
chr3	127786146	127787146
chr3	127814285	127815285
chr3	127820806	127821806
chr3	127825286	127826286
chr3	127847905	127848905
chr3	128178441	128179441
chr3	128196138	128197138
chr3	128278822	128279822
chr3	128808251	128809251
chr3	128997995	128998995
chr3	129122622	129123622
chr3	129162494	129163494
chr3	129187425	129188425
chr3	129195596	129196596
chr3	129224565	129225565
chr3	129413292	129414292
chr3	129441442	129442442
chr3	129462623	129463623
chr3	129651228	129652228
chr3	129683909	129684909
chr3	129688045	129689045
chr3	129724128	129725128
chr3	129732048	129733048
chr3	129744748	129745748
chr3	130179604	130180604
chr3	132432469	132433469
chr3	132554376	132555376
chr3	132573816	132574816
chr3	132658553	132659553
chr3	132787842	132788842
chr3	133042411	133043411
chr3	133152489	133153489
chr3	133211455	133212455
chr3	133293240	133294240
chr3	133452676	133453676
chr3	133473596	133474596
chr3	133531850	133532850
chr3	133536089	133537089
chr3	133591905	133592905
chr3	133944761	133945761
chr3	134364390	134365390
chr3	134367477	134368477
chr3	134406578	134407578
chr3	134409737	134410737
chr3	134418276	134419276
chr3	134445324	134446324
chr3	134489128	134490128
chr3	134493768	134494768
chr3	134965620	134966620
chr3	136206988	136207988
chr3	136659288	136660288
chr3	136750638	136751638
chr3	136802440	136803440
chr3	136816945	136817945
chr3	136838810	136839810
chr3	136860289	136861289
chr3	138329934	138330934
chr3	138748116	138749116
chr3	138774649	138775649
chr3	138786875	138787875
chr3	138818026	138819026
chr3	139533646	139534646
chr3	139560957	139561957
chr3	140416368	140417368
chr3	140431434	140432434
chr3	140440154	140441154
chr3	140467914	140468914
chr3	140475186	140476186
chr3	140629852	140630852
chr3	140849789	140850789
chr3	141075961	141076961
chr3	141182888	141183888
chr3	141365987	141366987
chr3	141383275	141384275
chr3	141385958	141386958
chr3	141464699	141465699
chr3	141486030	141487030
chr3	141875111	141876111
chr3	141877791	141879527
chr3	141954840	141955840
chr3	142120769	142121769
chr3	142976360	142977360
chr3	143000841	143001841
chr3	143134822	143135822
chr3	143302604	143303604
chr3	143331077	143332077
chr3	143897881	143898881
chr3	143974237	143975237
chr3	144031644	144032644
chr3	144754272	144755272
chr3	144921595	144922595
chr3	145798581	145799581
chr3	145865230	145866230
chr3	146090885	146091885
chr3	146134754	146135754
chr3	146467916	146468916
chr3	147322481	147323481
chr3	148175173	148176173
chr3	148177724	148178724
chr3	148190695	148191695
chr3	148228142	148229142
chr3	148269409	148270409
chr3	148330328	148331328
chr3	148938832	148939832
chr3	149130449	149131449
chr3	149186422	149187422
chr3	149224715	149225715
chr3	149299791	149300791
chr3	149369637	149370637
chr3	149376411	149377411
chr3	149395251	149396251
chr3	149441486	149442486
chr3	149531883	149532883
chr3	149535314	149536314
chr3	149547669	149548669
chr3	149554746	149555746
chr3	149565992	149566992
chr3	149575776	149576776
chr3	149581363	149582363
chr3	149589061	149590061
chr3	149592595	149593595
chr3	149609673	149610673
chr3	149621096	149622096
chr3	149638477	149639477
chr3	149702409	149703409
chr3	149706807	149707807
chr3	149737250	149738250
chr3	149809764	149810764
chr3	149813618	149814618
chr3	149863578	149864578
chr3	149901620	149902620
chr3	149907952	149908952
chr3	149954994	149955994
chr3	149968736	149969736
chr3	150080201	150081201
chr3	150083235	150084235
chr3	150202522	150203522
chr3	150235650	150236650
chr3	150248598	150249598
chr3	150357998	150358998
chr3	150409118	150410118
chr3	150413472	150414472
chr3	150603632	150604632
chr3	150625378	150626378
chr3	150635158	150636158
chr3	150763959	150764959
chr3	150798262	150799262
chr3	150970914	150971914
chr3	151087250	151088250
chr3	151171187	151172187
chr3	151228280	151229280
chr3	151357052	151358052
chr3	151836966	151837966
chr3	151872024	151873024
chr3	151940410	151941410
chr3	152269948	152270948
chr3	152277923	152278923
chr3	152287280	152288280
chr3	152297572	152298572
chr3	152301633	152302633
chr3	152309271	152310271
chr3	152319676	152320676
chr3	152363114	152364114
chr3	152379375	152380375
chr3	152443711	152444711
chr3	152596197	152597197
chr3	152620650	152621650
chr3	152649513	152650513
chr3	152718764	152719764
chr3	153897406	153898406
chr3	153900419	153901419
chr3	154057279	154058279
chr3	154060335	154061335
chr3	154123210	154124210
chr3	154248380	154249380
chr3	155745458	155746458
chr3	156060328	156061328
chr3	156146033	156147033
chr3	156150085	156151085
chr3	156642558	156643558
chr3	156667961	156668961
chr3	156680726	156681726
chr3	156685446	156686446
chr3	156690476	156691476
chr3	156734353	156735353
chr3	156749656	156750656
chr3	156761921	156762921
chr3	156773174	156774174
chr3	156793437	156794437
chr3	156817638	156818638
chr3	156888613	156889613
chr3	157073420	157074420
chr3	157075402	157076402
chr3	157080211	157081211
chr3	157086657	157087657
chr3	157111276	157112276
chr3	157129817	157130817
chr3	157140711	157141711
chr3	157436085	157437085
chr3	157606263	157607263
chr3	159008270	159009270
chr3	159207284	159208284
chr3	159280771	159281771
chr3	159338841	159339841
chr3	159356442	159357442
chr3	159765943	159766943
chr3	159775221	159776221
chr3	159813859	159814859
chr3	159840435	159841435
chr3	159844040	159845040
chr3	159851846	159852846
chr3	159859677	159860677
chr3	159863396	159864396
chr3	159865813	159866813
chr3	159881802	159882802
chr3	159953093	159954093
chr3	160437365	160438365
chr3	160665507	160666507
chr3	160756903	160757903
chr3	160784482	160785482
chr3	161069500	161070500
chr3	161644469	161645469
chr3	161913984	161914984
chr3	162703902	162704902
chr3	162937292	162938292
chr3	165211488	165212488
chr3	165801334	165802334
chr3	165838081	165839081
chr3	166526680	166527680
chr3	167113328	167114328
chr3	167233578	167234578
chr3	167361023	167362023
chr3	167780234	167781234
chr3	167814295	167815295
chr3	167976117	167977117
chr3	168047301	168048301
chr3	168093714	168094714
chr3	168096623	168097623
chr3	168116765	168117765
chr3	168123381	168124381
chr3	168213545	168214545
chr3	168219904	168220904
chr3	168258006	168259006
chr3	168271554	168272554
chr3	168331444	168332444
chr3	168581848	168582848
chr3	169323287	169324287
chr3	169331898	169332898
chr3	169363187	169364187
chr3	169424111	169425111
chr3	169442341	169443341
chr3	169575285	169576285
chr3	170223243	170224243
chr3	170425516	170426516
chr3	170429472	170430472
chr3	170865289	170866289
chr3	171001873	171002873
chr3	171089341	171090341
chr3	171092108	171093108
chr3	171121873	171122873
chr3	171236875	171237875
chr3	171260194	171261194
chr3	171284608	171285608
chr3	171306649	171307649
chr3	171312502	171313502
chr3	171317175	171318175
chr3	171320375	171321375
chr3	171329629	171330629
chr3	171347625	171348625
chr3	171388114	171389114
chr3	171393090	171394090
chr3	171432493	171433493
chr3	171442730	171443730
chr3	171457709	171458709
chr3	171548477	171549477
chr3	171771534	171772534
chr3	171776482	171777482
chr3	171781914	171782914
chr3	171873793	171874793
chr3	171896261	171897261
chr3	171954019	171955019
chr3	171959127	171960127
chr3	172009714	172010714
chr3	172041899	172042899
chr3	172057740	172058740
chr3	172065168	172066168
chr3	172081762	172082762
chr3	172126037	172127037
chr3	172138744	172139744
chr3	172152770	172153770
chr3	172167815	172168815
chr3	172170694	172171694
chr3	172173516	172174516
chr3	172182695	172183695
chr3	172194514	172195514
chr3	172202668	172203668
chr3	172244921	172245921
chr3	172258942	172259942
chr3	172607130	172608130
chr3	173393975	173394975
chr3	173398258	173399258
chr3	173403317	173404317
chr3	173731855	173732855
chr3	173889307	173890307
chr3	174202618	174203618
chr3	174439125	174440125
chr3	174656404	174657404
chr3	174657649	174658649
chr3	174758248	174759248
chr3	175346718	175347718
chr3	175348681	175349681
chr3	175432225	175433225
chr3	175606301	175607301
chr3	176344614	176345614
chr3	177051336	177052336
chr3	177057613	177058613
chr3	177150387	177151387
chr3	177198789	177199789
chr3	177210988	177211988
chr3	177345282	177346282
chr3	177357152	177358152
chr3	177491444	177492444
chr3	177514659	177515659
chr3	177597199	177598199
chr3	177802418	177803418
chr3	178072883	178073883
chr3	178084252	178085252
chr3	178100317	178101317
chr3	178136826	178137826
chr3	178454185	178455185
chr3	178456569	178457569
chr3	178596967	178597967
chr3	178966547	178967547
chr3	179068842	179069842
chr3	179344861	179345861
chr3	179389025	179390025
chr3	179486379	179487379
chr3	179512019	179513019
chr3	179544900	179545900
chr3	179550830	179551830
chr3	179557339	179558339
chr3	179590788	179591788
chr3	179626843	179627843
chr3	179650995	179651995
chr3	179666034	179667034
chr3	179760308	179761308
chr3	181174889	181175889
chr3	181208425	181209425
chr3	181251759	181252759
chr3	181292431	181293431
chr3	181312006	181313006
chr3	181316537	181317537
chr3	181362980	181363980
chr3	181382818	181383818
chr3	181403748	181404748
chr3	181415778	181416778
chr3	181431240	181432240
chr3	181456540	181457540
chr3	181484709	181485709
chr3	181496242	181497242
chr3	181554833	181555833
chr3	181561118	181562118
chr3	181617490	181618490
chr3	181622344	181623344
chr3	181686482	181687482
chr3	181692134	181693134
chr3	181707575	181708575
chr3	181717394	181718394
chr3	181721367	181722367
chr3	181728969	181729969
chr3	181738955	181739955
chr3	181791456	181792456
chr3	181794038	181795038
chr3	181797181	181798181
chr3	181969475	181970475
chr3	182092042	182093042
chr3	182212194	182213194
chr3	182240328	182241328
chr3	182278479	182279479
chr3	182302899	182303899
chr3	182307700	182308700
chr3	182363594	182364594
chr3	182365354	182366354
chr3	182378951	182379951
chr3	182482857	182483857
chr3	182486614	182487614
chr3	182500836	182501836
chr3	182508973	182509973
chr3	182567348	182568348
chr3	183207327	183208327
chr3	183233892	183234892
chr3	183255907	183256907
chr3	183265380	183266380
chr3	183274472	183275472
chr3	183278551	183279551
chr3	183285595	183286595
chr3	183448759	183449759
chr3	183454331	183455331
chr3	183554028	183555028
chr3	183576357	183577357
chr3	183581229	183582229
chr3	183583915	183584915
chr3	183699122	183700122
chr3	183714050	183715050
chr3	183825731	183826731
chr3	184015719	184016719
chr3	184153396	184154396
chr3	184183984	184184984
chr3	184231505	184232505
chr3	184249796	184250796
chr3	184311020	184312020
chr3	184334751	184335751
chr3	184336852	184337852
chr3	184370735	184371735
chr3	184566559	184567559
chr3	184584701	184585701
chr3	184590258	184591258
chr3	184592709	184593709
chr3	184598651	184599651
chr3	184602748	184603748
chr3	184624660	184625660
chr3	184630975	184631975
chr3	184634554	184635554
chr3	184683664	184684664
chr3	184687744	184688744
chr3	184705320	184706320
chr3	184715772	184716772
chr3	184742341	184743341
chr3	184808494	184809494
chr3	184907172	184908172
chr3	185094700	185095700
chr3	185147942	185148942
chr3	185150059	185151059
chr3	185154059	185155059
chr3	185170669	185171669
chr3	185174842	185176811
chr3	185215751	185216751
chr3	185532655	185533655
chr3	185537292	185538292
chr3	185549260	185550260
chr3	185551786	185552786
chr3	185630164	185631164
chr3	185749935	185750935
chr3	185773585	185774585
chr3	185781867	185782867
chr3	185814562	185815562
chr3	185820243	185821243
chr3	185826943	185827943
chr3	185829736	185830736
chr3	185899812	185900812
chr3	185906708	185907708
chr3	185913110	185914110
chr3	185915420	185916420
chr3	185934584	185935584
chr3	186025350	186026350
chr3	186045395	186046395
chr3	186099798	186100798
chr3	186109923	186110923
chr3	186201106	186202106
chr3	186208350	186209350
chr3	186210352	186211352
chr3	186217593	186218593
chr3	186365660	186366660
chr3	186383372	186384372
chr3	186414169	186415169
chr3	186460843	186461843
chr3	186469713	186470713
chr3	186786545	186787545
chr3	186789170	186790170
chr3	186931848	186932848
chr3	186964661	186965661
chr3	187012640	187013640
chr3	187015018	187016018
chr3	187084111	187085111
chr3	187450491	187451491
chr3	187742260	187743260
chr3	187748821	187749821
chr3	187841325	187842325
chr3	188124164	188125164
chr3	188152573	188153573
chr3	188263035	188264035
chr3	188294593	188295593
chr3	188343980	188344980
chr3	188507049	188508049
chr3	188595653	188596653
chr3	188646696	188647696
chr3	188733718	188734718
chr3	188788435	188789435
chr3	188868302	188869302
chr3	188901402	188902402
chr3	188906148	188907148
chr3	188908002	188909002
chr3	188933622	188934622
chr3	188948509	188949509
chr3	189132036	189133036
chr3	189157389	189158389
chr3	189531518	189532518
chr3	189710442	189711442
chr3	189902582	189903582
chr3	190526099	190527099
chr3	190533519	190534519
chr3	190545417	190546417
chr3	190566472	190567472
chr3	190596523	190597523
chr3	191175916	191176916
chr3	191332108	191333108
chr3	191762088	191763088
chr3	192411117	192412117
chr3	192570634	192571634
chr3	192573453	192574453
chr3	192704866	192705866
chr3	192844859	192845859
chr3	192904616	192905616
chr3	192915087	192916087
chr3	193010185	193011185
chr3	193016519	193017519
chr3	193239245	193240245
chr3	193242850	193243850
chr3	193323305	193324305
chr3	193342759	193343759
chr3	193710597	193711597
chr3	193869437	193870437
chr3	193961471	193962471
chr3	193970653	193971653
chr3	194074962	194075962
chr3	194080011	194081011
chr3	194135854	194136854
chr3	194138657	194139657
chr3	194141921	194142921
chr3	194144400	194145400
chr3	194148024	194149024
chr3	194166977	194167977
chr3	194225338	194226338
chr3	194249945	194250945
chr3	194263420	194264420
chr3	194265782	194266782
chr3	194277468	194278468
chr3	194297994	194298994
chr3	194308032	194309032
chr3	194374060	194375060
chr3	194481360	194482360
chr3	194536934	194537934
chr3	194548637	194549637
chr3	194906339	194907339
chr3	194930567	194931567
chr3	195154791	195155791
chr3	195195102	195196102
chr3	195204548	195205548
chr3	195209850	195210850
chr3	195355589	195356589
chr3	195546498	195547498
chr3	195580815	195581815
chr3	195583290	195584290
chr3	195584858	195585858
chr3	195759920	195760920
chr3	195892977	195893977
chr3	195896641	195897641
chr3	195904226	195905226
chr3	195905960	195906960
chr3	195923850	195924850
chr3	196093295	196094295
chr3	196095923	196096923
chr3	196115286	196116286
chr3	196168452	196169452
chr3	196178918	196179918
chr3	196186416	196187416
chr3	196219064	196220064
chr3	196279086	196280086
chr3	196631454	196632454
chr3	196650645	196651645
chr3	196707668	196708668
chr3	196757361	196758361
chr3	197018706	197019706
chr3	197183266	197184266
chr3	197308888	197309888
chr3	197361738	197362738
chr3	197366451	197367451
chr3	197370417	197371417
chr3	197466768	197467768
chr3	197711856	197712856
chr3	197745979	197746979
chr3	197748257	197749257
chr3	197789519	197790519
chr3	197880727	197881727
chr4	443222	444222
chr4	581260	582260
chr4	743550	744550
chr4	1010372	1011372
chr4	1014035	1015035
chr4	1043227	1044227
chr4	1072675	1073675
chr4	1189986	1190986
chr4	1192013	1193013
chr4	1208515	1209515
chr4	1686234	1687234
chr4	1713496	1714496
chr4	1744848	1745848
chr4	1790584	1791584
chr4	1807972	1808972
chr4	1829609	1830609
chr4	1869624	1870624
chr4	1896804	1897804
chr4	1910115	1911115
chr4	2009669	2010669
chr4	2057035	2058035
chr4	2092306	2093306
chr4	2141591	2142591
chr4	2150382	2151382
chr4	2226192	2227192
chr4	2244019	2245019
chr4	2402236	2403236
chr4	2412746	2413746
chr4	2415614	2416614
chr4	2463666	2464666
chr4	2740823	2741823
chr4	2801066	2802066
chr4	2806716	2807716
chr4	2811359	2812359
chr4	2838212	2839212
chr4	2851050	2852050
chr4	2861317	2862317
chr4	2866896	2867896
chr4	2892422	2893422
chr4	2936483	2937483
chr4	2961668	2962668
chr4	3122545	3123545
chr4	3341898	3342898
chr4	3351290	3352290
chr4	3357633	3358633
chr4	3369609	3370609
chr4	3386468	3387468
chr4	3451688	3452688
chr4	3461171	3462171
chr4	3546538	3547538
chr4	3658917	3659917
chr4	4249116	4250116
chr4	4253281	4254281
chr4	4332987	4333987
chr4	4480730	4481730
chr4	4502832	4503832
chr4	4819661	4820661
chr4	4980792	4981792
chr4	5033646	5034646
chr4	5050886	5051886
chr4	5071782	5072782
chr4	5079226	5080226
chr4	5080975	5081975
chr4	5118835	5119835
chr4	5128083	5129083
chr4	5137850	5138850
chr4	5164963	5165963
chr4	5206179	5207179
chr4	5215004	5216004
chr4	5266839	5267839
chr4	5276358	5277358
chr4	5285489	5286489
chr4	5313610	5314610
chr4	5338924	5339924
chr4	5364836	5365836
chr4	5868156	5869156
chr4	5885474	5886474
chr4	5889503	5890503
chr4	6198173	6199173
chr4	6349558	6350558
chr4	6360262	6361262
chr4	6446684	6447684
chr4	6463344	6464344
chr4	6719269	6720269
chr4	6728522	6729522
chr4	6757908	6758908
chr4	6761083	6762083
chr4	6772311	6773311
chr4	6779431	6780431
chr4	6784041	6785041
chr4	6813870	6814870
chr4	6815721	6816721
chr4	6825684	6826684
chr4	6829235	6830235
chr4	6839379	6840379
chr4	6845416	6846416
chr4	6873442	6874442
chr4	6891906	6892906
chr4	6904926	6905926
chr4	6908444	6909444
chr4	6917458	6918458
chr4	6928982	6929982
chr4	6941598	6942598
chr4	6959368	6960368
chr4	6971586	6972586
chr4	6983964	6984964
chr4	6991105	6992105
chr4	7035025	7036025
chr4	7134933	7135933
chr4	7195329	7196329
chr4	7202294	7203294
chr4	7206855	7207855
chr4	7249920	7250920
chr4	7256430	7257430
chr4	7260776	7261776
chr4	7281979	7282979
chr4	7325028	7326028
chr4	7341994	7342994
chr4	7350414	7351414
chr4	7359076	7360076
chr4	7367309	7368309
chr4	7375991	7376991
chr4	7451686	7452686
chr4	7461889	7462889
chr4	7506855	7507855
chr4	7595726	7596726
chr4	7630404	7631404
chr4	7650900	7651900
chr4	7749768	7750768
chr4	7801865	7802865
chr4	7805699	7806699
chr4	7818261	7819261
chr4	7828310	7829310
chr4	7832532	7833532
chr4	7857720	7858720
chr4	7861157	7862157
chr4	7876707	7877707
chr4	7880030	7881030
chr4	7886137	7887137
chr4	7891495	7892495
chr4	7903203	7904203
chr4	7909546	7910546
chr4	7929246	7930246
chr4	7937849	7938849
chr4	7955967	7956967
chr4	7960015	7961015
chr4	7965668	7966668
chr4	7985843	7986843
chr4	8010679	8011679
chr4	8050635	8051635
chr4	8190953	8191953
chr4	8225633	8226633
chr4	8341294	8342294
chr4	8392045	8393045
chr4	8437423	8438423
chr4	8837306	8838306
chr4	10030720	10031720
chr4	10066356	10067356
chr4	10296098	10297098
chr4	10437708	10438708
chr4	10554608	10555608
chr4	10746755	10747755
chr4	10762602	10763602
chr4	10773244	10774244
chr4	10832264	10833264
chr4	10898832	10899832
chr4	10951185	10952185
chr4	11105916	11106916
chr4	11223353	11224353
chr4	11231404	11232404
chr4	11366968	11367968
chr4	11407980	11408980
chr4	11748001	11749001
chr4	12270085	12271085
chr4	12897992	12898992
chr4	12981575	12982575
chr4	13088725	13089725
chr4	13389313	13390313
chr4	13482524	13483524
chr4	13640179	13641179
chr4	13981572	13982572
chr4	14082984	14083984
chr4	14168405	14169405
chr4	14184002	14185002
chr4	14218724	14219724
chr4	14416398	14417398
chr4	14670746	14671746
chr4	14827562	14828562
chr4	15000809	15001809
chr4	15005392	15006392
chr4	15020773	15021773
chr4	15101026	15102026
chr4	15149742	15150742
chr4	15232482	15233482
chr4	15561875	15562875
chr4	15652936	15653936
chr4	15656616	15657616
chr4	15677639	15678639
chr4	15685565	15686565
chr4	15690784	15691784
chr4	16002218	16003218
chr4	16026781	16027781
chr4	16029167	16030167
chr4	16031072	16032072
chr4	16057272	16058272
chr4	16067571	16068571
chr4	16070383	16071383
chr4	16080869	16081869
chr4	16123139	16124139
chr4	16196176	16197176
chr4	16224412	16225412
chr4	16227975	16228975
chr4	16231423	16232423
chr4	16516646	16517646
chr4	16531601	16532601
chr4	16572922	16573922
chr4	16579528	16580528
chr4	16597623	16598623
chr4	16636784	16637784
chr4	16860323	16861323
chr4	16897230	16898230
chr4	17141988	17142988
chr4	17168070	17169070
chr4	17232287	17233287
chr4	17510589	17511589
chr4	17512529	17513529
chr4	17578171	17579171
chr4	17669857	17670857
chr4	17687583	17688583
chr4	17692414	17693414
chr4	17762602	17763602
chr4	17770579	17771579
chr4	17779455	17780455
chr4	17785898	17786898
chr4	18019638	18020638
chr4	18022864	18023864
chr4	18077219	18078219
chr4	18129747	18130747
chr4	18368454	18369454
chr4	19025912	19026912
chr4	19037886	19038886
chr4	19213525	19214525
chr4	19738266	19739266
chr4	20044310	20045310
chr4	20622365	20623365
chr4	21469621	21470621
chr4	22099700	22100700
chr4	22130080	22131080
chr4	22345296	22346296
chr4	22485632	22486632
chr4	22490828	22491828
chr4	22504332	22505332
chr4	22507371	22508371
chr4	22513968	22514968
chr4	22572873	22573873
chr4	22679576	22680576
chr4	23368865	23369865
chr4	23373702	23374702
chr4	23746957	23747957
chr4	23805435	23806435
chr4	23856577	23857577
chr4	23880623	23881623
chr4	23891053	23892053
chr4	24007849	24008849
chr4	24013449	24014449
chr4	24067672	24068672
chr4	24069926	24070926
chr4	24104503	24105503
chr4	24118562	24119562
chr4	24127235	24128235
chr4	24244917	24245917
chr4	24262372	24263372
chr4	24303757	24304757
chr4	24320688	24321688
chr4	24469067	24470067
chr4	24475724	24476724
chr4	24510961	24511961
chr4	24514593	24515593
chr4	24538860	24539860
chr4	24555631	24556631
chr4	24565027	24566027
chr4	24645507	24646507
chr4	24658675	24659675
chr4	24664290	24665290
chr4	24741592	24743388
chr4	24770169	24771169
chr4	24779905	24780905
chr4	24782017	24783017
chr4	24794312	24795312
chr4	24802426	24803426
chr4	24839544	24840544
chr4	24841699	24842699
chr4	24852653	24853653
chr4	24857742	24858742
chr4	24882654	24883654
chr4	24932248	24933248
chr4	24993994	24994994
chr4	24998698	24999698
chr4	25015227	25016227
chr4	25028776	25029776
chr4	25086546	25087546
chr4	25091770	25092770
chr4	25099734	25100734
chr4	25103465	25104465
chr4	25116727	25117727
chr4	25131700	25132700
chr4	25151332	25152332
chr4	25160877	25161877
chr4	25173144	25174144
chr4	25234833	25235833
chr4	25307089	25308089
chr4	25310295	25311295
chr4	25312084	25313084
chr4	25374852	25375852
chr4	25859542	25860542
chr4	25883829	25884829
chr4	25907999	25908999
chr4	25909082	25910082
chr4	25919325	25920325
chr4	25927043	25928043
chr4	25937792	25938792
chr4	25986409	25987409
chr4	25991180	25992608
chr4	26022081	26023081
chr4	26058212	26059212
chr4	26105349	26106349
chr4	26172559	26173559
chr4	26208275	26209275
chr4	26238721	26239721
chr4	26243514	26244514
chr4	26342364	26343364
chr4	26349089	26350089
chr4	26368337	26369337
chr4	26372388	26373388
chr4	26379257	26380257
chr4	26409711	26410711
chr4	26419852	26420852
chr4	26423764	26424764
chr4	26482264	26483264
chr4	26490455	26491455
chr4	26528614	26529614
chr4	26568071	26569071
chr4	26815544	26816544
chr4	26838314	26839314
chr4	26857986	26858986
chr4	26863153	26864153
chr4	26883825	26884825
chr4	26899677	26900677
chr4	26907239	26908239
chr4	26909385	26910385
chr4	26939995	26940995
chr4	26941073	26942073
chr4	26962652	26963652
chr4	26963966	26964966
chr4	26985354	26986354
chr4	26992802	26993802
chr4	27004739	27005739
chr4	27048646	27049646
chr4	27054552	27055552
chr4	27078140	27079140
chr4	27081661	27082661
chr4	27084468	27085468
chr4	27094536	27095536
chr4	27149412	27150412
chr4	27154350	27155350
chr4	27267332	27268332
chr4	27917355	27918355
chr4	27986282	27987282
chr4	29046362	29047362
chr4	29581327	29582327
chr4	29805738	29806738
chr4	29948217	29949217
chr4	30116120	30117120
chr4	30430128	30431128
chr4	30716388	30717388
chr4	30720584	30721584
chr4	30723893	30724893
chr4	30725459	30726459
chr4	30788777	30789777
chr4	30839739	30840739
chr4	30847132	30848132
chr4	30968631	30969631
chr4	31045352	31046352
chr4	31047970	31048970
chr4	31052035	31053035
chr4	31056994	31057994
chr4	31059145	31060145
chr4	31061835	31062835
chr4	31070501	31071501
chr4	31083628	31084628
chr4	31104090	31105090
chr4	31106758	31107758
chr4	31159526	31160526
chr4	31171492	31172492
chr4	31182780	31183780
chr4	31193541	31194541
chr4	31364327	31365327
chr4	31639112	31640112
chr4	32485902	32486902
chr4	32788949	32789949
chr4	35524496	35525496
chr4	36053664	36054664
chr4	36167559	36168559
chr4	36172726	36173726
chr4	36283813	36284813
chr4	37219133	37220133
chr4	37324206	37325206
chr4	37365155	37366155
chr4	37393004	37394004
chr4	37425200	37426200
chr4	37661931	37662931
chr4	37674083	37675083
chr4	37686202	37687202
chr4	37707562	37708562
chr4	37748050	37749050
chr4	37804724	37805724
chr4	37825577	37826577
chr4	37828843	37829843
chr4	37888923	37889923
chr4	37931580	37932580
chr4	37975618	37976618
chr4	38004102	38005102
chr4	38160748	38161748
chr4	38190184	38191184
chr4	38223615	38224615
chr4	38266217	38267217
chr4	38365090	38366090
chr4	38489457	38490457
chr4	38561870	38562870
chr4	38568256	38569256
chr4	38571816	38572816
chr4	38600624	38601624
chr4	38666085	38667085
chr4	38674058	38675058
chr4	38752485	38753485
chr4	38758614	38759614
chr4	38768908	38769908
chr4	38816264	38817264
chr4	38856847	38857847
chr4	38869703	38870703
chr4	38873313	38874313
chr4	38924778	38925778
chr4	38985210	38986210
chr4	39037540	39038540
chr4	39045172	39046172
chr4	39054839	39055839
chr4	39062321	39063321
chr4	39364156	39365156
chr4	39449860	39450860
chr4	39495497	39496497
chr4	39498012	39499012
chr4	39525947	39526947
chr4	39539004	39540004
chr4	39543734	39544734
chr4	39546320	39547320
chr4	39612897	39613897
chr4	39616847	39617847
chr4	39620391	39621391
chr4	39636973	39637973
chr4	39695519	39696519
chr4	39707852	39708852
chr4	39815458	39816458
chr4	40057496	40058496
chr4	40311635	40312635
chr4	40315821	40316821
chr4	40321510	40322510
chr4	40333878	40334878
chr4	40811541	40812541
chr4	40855625	40856625
chr4	40887503	40888503
chr4	40918353	40919353
chr4	40928700	40929700
chr4	40934536	40935536
chr4	40953761	40954761
chr4	40963288	40964288
chr4	40969539	40970539
chr4	40977696	40978696
chr4	40985943	40986943
chr4	40992577	40993577
chr4	41072081	41073081
chr4	41080100	41081100
chr4	41120355	41121355
chr4	41145752	41146752
chr4	41177916	41178916
chr4	41189103	41190103
chr4	41204348	41205348
chr4	41255224	41256224
chr4	41258408	41259408
chr4	41265244	41266244
chr4	41267832	41268832
chr4	41340217	41341217
chr4	41358087	41359087
chr4	41436542	41437542
chr4	41477243	41478243
chr4	41531897	41532897
chr4	41593938	41594938
chr4	41612414	41613414
chr4	41622130	41623130
chr4	42153484	42154484
chr4	42646626	42647626
chr4	42654161	42655161
chr4	42657898	42658898
chr4	43238644	43239644
chr4	44256994	44257994
chr4	44445592	44446592
chr4	45100956	45101956
chr4	45580353	45581353
chr4	45662943	45663943
chr4	46390517	46391517
chr4	46432733	46433733
chr4	46506384	46507384
chr4	46535588	46536588
chr4	46578013	46579013
chr4	46689281	46690281
chr4	47050637	47051637
chr4	47213696	47214696
chr4	47308673	47309673
chr4	47485529	47486529
chr4	47509936	47510936
chr4	47546168	47547168
chr4	47642024	47643024
chr4	48024739	48025739
chr4	48031935	48032935
chr4	48133072	48134072
chr4	48139452	48140452
chr4	48149286	48150286
chr4	48184751	48185751
chr4	48194854	48195854
chr4	48205115	48206115
chr4	48254113	48255113
chr4	48343145	48344145
chr4	48361375	48362375
chr4	48369289	48371041
chr4	48379456	48380456
chr4	48482084	48483084
chr4	48578835	48579835
chr4	48654295	48655295
chr4	48656611	48657611
chr4	48698659	48699659
chr4	48778361	48779361
chr4	48781367	48782367
chr4	48801392	48802392
chr4	48898942	48899942
chr4	48909273	48910273
chr4	48939860	48940860
chr4	48969760	48970760
chr4	51820526	51821526
chr4	52039299	52040299
chr4	52093355	52094355
chr4	52157862	52158862
chr4	52244319	52245319
chr4	52290105	52291105
chr4	52476966	52477966
chr4	52616923	52617923
chr4	52641041	52642041
chr4	52657327	52658327
chr4	52697280	52698280
chr4	52717254	52718254
chr4	52839636	52840636
chr4	52864365	52865365
chr4	52868296	52869296
chr4	52872870	52873870
chr4	52881053	52882053
chr4	52954478	52955478
chr4	52957991	52958991
chr4	52984521	52985521
chr4	53011562	53012562
chr4	53041829	53042829
chr4	53055613	53056613
chr4	53069400	53070400
chr4	53186863	53187863
chr4	53197345	53198345
chr4	53273513	53274513
chr4	53314238	53315238
chr4	53321229	53322229
chr4	53362230	53363230
chr4	53364585	53365585
chr4	53507107	53508107
chr4	53554854	53555854
chr4	53635865	53636865
chr4	53640338	53641338
chr4	53702471	53703471
chr4	53764278	53765278
chr4	53905745	53906745
chr4	53961455	53962455
chr4	54010500	54011500
chr4	54014464	54015464
chr4	54251170	54252170
chr4	54259970	54260970
chr4	54315406	54316406
chr4	54333016	54334016
chr4	54400472	54401472
chr4	54440640	54441640
chr4	54516538	54517538
chr4	54655585	54656585
chr4	54782045	54783045
chr4	54837553	54838553
chr4	55393781	55394781
chr4	55544735	55545735
chr4	55634130	55635130
chr4	55865851	55866851
chr4	55930328	55931328
chr4	55947405	55948405
chr4	56047788	56048788
chr4	56053053	56054053
chr4	56078616	56079616
chr4	56098632	56099632
chr4	56101781	56102781
chr4	56130372	56131372
chr4	56199551	56200551
chr4	56301235	56302235
chr4	56388740	56389740
chr4	56411234	56412234
chr4	56464570	56465570
chr4	56909150	56910150
chr4	56995045	56996045
chr4	57078843	57079843
chr4	57101518	57102518
chr4	57111208	57112208
chr4	57131994	57132994
chr4	57184293	57185293
chr4	57233074	57234074
chr4	57259061	57260061
chr4	57344174	57345174
chr4	57410086	57411086
chr4	57538925	57539925
chr4	59597225	59598225
chr4	60128510	60129510
chr4	60822202	60823202
chr4	61203242	61204242
chr4	61209179	61210179
chr4	61245165	61246165
chr4	61259655	61260655
chr4	61263530	61264530
chr4	61266766	61267766
chr4	61302165	61303165
chr4	61335088	61336088
chr4	61346470	61347470
chr4	61373798	61374798
chr4	61379938	61380938
chr4	61389042	61390042
chr4	61398238	61399238
chr4	61407500	61408500
chr4	61459401	61460401
chr4	61461605	61462605
chr4	61467794	61468794
chr4	61501187	61502187
chr4	61505844	61506844
chr4	61531180	61532180
chr4	61872591	61873591
chr4	62232275	62234264
chr4	62235484	62236484
chr4	62669918	62670918
chr4	64386744	64387744
chr4	64417598	64418598
chr4	64890074	64891074
chr4	64892692	64893692
chr4	65390883	65391883
chr4	65968681	65969681
chr4	66736393	66737393
chr4	66929536	66930536
chr4	67150218	67151218
chr4	68993442	68994442
chr4	69057394	69058394
chr4	69085091	69086091
chr4	70364982	70365982
chr4	70700937	70701937
chr4	70706091	70707091
chr4	70721785	70722785
chr4	70740512	70741512
chr4	70805499	70806499
chr4	70810555	70811555
chr4	70840853	70841853
chr4	70895590	70896590
chr4	70993656	70994656
chr4	70996041	70997041
chr4	71456803	71457803
chr4	71634903	71635903
chr4	72311953	72312953
chr4	72365949	72366949
chr4	72393606	72394606
chr4	72418409	72419409
chr4	72525563	72526563
chr4	73068244	73069244
chr4	73070392	73071392
chr4	73072386	73073386
chr4	73140229	73141229
chr4	73223195	73224195
chr4	73259594	73260594
chr4	73704028	73705028
chr4	74714165	74715165
chr4	74768749	74769749
chr4	74873405	74874405
chr4	75512449	75513449
chr4	75515529	75516529
chr4	75715034	75716034
chr4	75722804	75723804
chr4	76011792	76012792
chr4	76034976	76035976
chr4	76053515	76054515
chr4	76199494	76200494
chr4	76207559	76208559
chr4	76211522	76212522
chr4	76301136	76302136
chr4	76338762	76339762
chr4	76448159	76449159
chr4	76486803	76487803
chr4	76658769	76659769
chr4	76703024	76704024
chr4	76708662	76709662
chr4	76753277	76754277
chr4	76803072	76804072
chr4	76856186	76857186
chr4	76966889	76967889
chr4	76981091	76982091
chr4	77001459	77002459
chr4	77073163	77074163
chr4	77159127	77160127
chr4	77651303	77652303
chr4	77699051	77700051
chr4	77804502	77805502
chr4	77817589	77818589
chr4	78155048	78156048
chr4	78645603	78646603
chr4	78779010	78780010
chr4	78783903	78784903
chr4	78817801	78818801
chr4	79921706	79922706
chr4	81111322	81112322
chr4	81133900	81134900
chr4	81165602	81166602
chr4	81312524	81313524
chr4	81523596	81524596
chr4	81565781	81566781
chr4	81609492	81610492
chr4	81648339	81649339
chr4	81689785	81690785
chr4	81757380	81758380
chr4	81786006	81787006
chr4	81874726	81875726
chr4	82344811	82345811
chr4	82360563	82361563
chr4	82374408	82375408
chr4	82387755	82388755
chr4	82421346	82422346
chr4	82425274	82426274
chr4	82460865	82461865
chr4	82629626	82630626
chr4	82748156	82749156
chr4	82770242	82771242
chr4	82776080	82777080
chr4	82780521	82781521
chr4	82785289	82786289
chr4	82788971	82789971
chr4	82793390	82794390
chr4	82799386	82800386
chr4	82810982	82811982
chr4	82891508	82892508
chr4	82898853	82899853
chr4	83009173	83010173
chr4	83011427	83012427
chr4	83171203	83172203
chr4	83282537	83283537
chr4	84217988	84218988
chr4	84366223	84367223
chr4	84955293	84956293
chr4	85741637	85742637
chr4	85826386	85827386
chr4	85841762	85842762
chr4	85930720	85931720
chr4	86032785	86033785
chr4	86218772	86219772
chr4	86279331	86280331
chr4	86358140	86359140
chr4	86461649	86462649
chr4	86497301	86498301
chr4	86591859	86592859
chr4	86595405	86596405
chr4	86608254	86609254
chr4	86720021	86721021
chr4	86890520	86891520
chr4	86933141	86934141
chr4	87007995	87008995
chr4	87011110	87012110
chr4	87031820	87032820
chr4	87038189	87039189
chr4	87042602	87043602
chr4	87067116	87068116
chr4	87070680	87071680
chr4	87073381	87074381
chr4	87251160	87252160
chr4	87257701	87258701
chr4	87525447	87526447
chr4	87531683	87532683
chr4	87843599	87844599
chr4	87896085	87897085
chr4	87911639	87912639
chr4	87974410	87975410
chr4	87976882	87977882
chr4	88010008	88011008
chr4	88284358	88285358
chr4	88340843	88341843
chr4	88374975	88375975
chr4	88474115	88475115
chr4	88532530	88533530
chr4	88558956	88559956
chr4	88593347	88594347
chr4	88599922	88600922
chr4	88612977	88613977
chr4	88629332	88630332
chr4	88792145	88793145
chr4	88859205	88860205
chr4	89056039	89057039
chr4	89171634	89172634
chr4	89294841	89295841
chr4	89305587	89306587
chr4	89421554	89422554
chr4	89708699	89709699
chr4	89834767	89835767
chr4	89837806	89838806
chr4	91063848	91064848
chr4	92121244	92122244
chr4	92235329	92236329
chr4	92636190	92637190
chr4	93086129	93087129
chr4	93090571	93091571
chr4	93183714	93184714
chr4	93437490	93438490
chr4	94185796	94186796
chr4	94209061	94210061
chr4	94352641	94353641
chr4	94457980	94458980
chr4	94576498	94577498
chr4	94600720	94601720
chr4	94677845	94678845
chr4	94759742	94760742
chr4	94766522	94767522
chr4	94801088	94802088
chr4	94826374	94827374
chr4	94889923	94890923
chr4	94956382	94957382
chr4	95017825	95018825
chr4	95023100	95024100
chr4	95044163	95045163
chr4	95049808	95050808
chr4	95058827	95059827
chr4	95073124	95074124
chr4	95091378	95092378
chr4	95095103	95096103
chr4	95190497	95191497
chr4	95213188	95214188
chr4	95264044	95265044
chr4	95289963	95290963
chr4	95304361	95305361
chr4	95318514	95319514
chr4	95395290	95396290
chr4	95410206	95411206
chr4	95422554	95423554
chr4	95428444	95429444
chr4	95433788	95434788
chr4	95505880	95506880
chr4	95530891	95531891
chr4	95537768	95538768
chr4	95545272	95546272
chr4	95551615	95552615
chr4	95572389	95573389
chr4	95639981	95640981
chr4	95714079	95715079
chr4	96593409	96594409
chr4	98027495	98028495
chr4	98259397	98260397
chr4	98283826	98284826
chr4	98495407	98496407
chr4	98522837	98523837
chr4	98546777	98547777
chr4	98559871	98560871
chr4	98565912	98566912
chr4	98586330	98587330
chr4	98657170	98658170
chr4	98996817	98997817
chr4	99467509	99468509
chr4	99593502	99594502
chr4	99654893	99655893
chr4	99678693	99679693
chr4	99763681	99764681
chr4	99896195	99897195
chr4	99947353	99948353
chr4	100985541	100986541
chr4	101021316	101022316
chr4	101103268	101104268
chr4	101114831	101115831
chr4	101118512	101119512
chr4	101157673	101158673
chr4	101191608	101192608
chr4	101304896	101305896
chr4	101321390	101322390
chr4	101392773	101393773
chr4	101551643	101552643
chr4	102502607	102503607
chr4	102535037	102536037
chr4	102605337	102606337
chr4	102641589	102642589
chr4	102828068	102829068
chr4	102867092	102868092
chr4	103100428	103101428
chr4	103995930	103996930
chr4	104424534	104425534
chr4	104492413	104493413
chr4	104495928	104496928
chr4	104879219	104880219
chr4	104901522	104902522
chr4	104905691	104906691
chr4	105087853	105088853
chr4	105144976	105145976
chr4	105504165	105505165
chr4	105599526	105600526
chr4	105605442	105606442
chr4	105634237	105635237
chr4	105637585	105638585
chr4	105714142	105715142
chr4	106481371	106482371
chr4	106614608	106615608
chr4	106772596	106773596
chr4	107365960	107366960
chr4	107991615	107992615
chr4	108058492	108059492
chr4	108247471	108248471
chr4	108339857	108340857
chr4	108345970	108346970
chr4	108369896	108370896
chr4	108376907	108377907
chr4	108400198	108401198
chr4	108466218	108467218
chr4	108512013	108513013
chr4	108531497	108532497
chr4	108560292	108561292
chr4	108631595	108632595
chr4	109052768	109053768
chr4	109078593	109079593
chr4	109184191	109185191
chr4	109250925	109251925
chr4	109434677	109435677
chr4	109558789	109559789
chr4	109576092	109577092
chr4	109589200	109590200
chr4	109703308	109704308
chr4	109814831	109815831
chr4	110042983	110043983
chr4	110084853	110085853
chr4	110087473	110088473
chr4	110193939	110194939
chr4	110198783	110199783
chr4	110503403	110504403
chr4	111839101	111840101
chr4	112229915	112230915
chr4	112234751	112235751
chr4	112818447	112819447
chr4	112822806	112823806
chr4	112861186	112862186
chr4	112865740	112866740
chr4	112888885	112889885
chr4	112892063	112893063
chr4	112895743	112896743
chr4	112901663	112902663
chr4	112909502	112910502
chr4	112919860	112920860
chr4	113008288	113009288
chr4	113020618	113021618
chr4	113077391	113078391
chr4	113130958	113131958
chr4	113292645	113293645
chr4	113355265	113356265
chr4	113436575	113437575
chr4	113444980	113445980
chr4	113468151	113469151
chr4	113482852	113483852
chr4	113639557	113640557
chr4	113675067	113676067
chr4	113755653	113756653
chr4	113761548	113763504
chr4	113784633	113785633
chr4	113958593	113959593
chr4	113977143	113978143
chr4	114014842	114015842
chr4	114107987	114108987
chr4	114137394	114138394
chr4	114264097	114265097
chr4	114383446	114384446
chr4	114520072	114521072
chr4	114596968	114597968
chr4	114600380	114601380
chr4	114635427	114636427
chr4	114696852	114697852
chr4	114874418	114875418
chr4	115112503	115113503
chr4	115687188	115688188
chr4	117084635	117085635
chr4	117783608	117784608
chr4	117983253	117984253
chr4	118281412	118282412
chr4	118307529	118308529
chr4	118834647	118835647
chr4	119102813	119103813
chr4	120053453	120054453
chr4	120082896	120083896
chr4	120242712	120243712
chr4	120454269	120455269
chr4	120703955	120704955
chr4	120821827	120822827
chr4	120923085	120924085
chr4	121233668	121234668
chr4	121664091	121665091
chr4	121697561	121698561
chr4	121811333	121812333
chr4	121814431	121815431
chr4	121824650	121825650
chr4	122472018	122473018
chr4	122583966	122584966
chr4	122738690	122739690
chr4	122854144	122855144
chr4	122913745	122914745
chr4	123304777	123305777
chr4	123312440	123313440
chr4	123396458	123397458
chr4	123405898	123406898
chr4	123408979	123409979
chr4	123411773	123412773
chr4	123417647	123418647
chr4	123443273	123444273
chr4	123452014	123453014
chr4	123477676	123478676
chr4	123488726	123489726
chr4	123504990	123505990
chr4	123508954	123509954
chr4	123554787	123555787
chr4	123588924	123589924
chr4	123600268	123601268
chr4	123616148	123617148
chr4	123620846	123621846
chr4	123699899	123700899
chr4	123741592	123742592
chr4	123755704	123756704
chr4	123777071	123778071
chr4	123787127	123788127
chr4	123831208	123832208
chr4	123856461	123857461
chr4	123858185	123859185
chr4	123975562	123976562
chr4	124028242	124029242
chr4	124144608	124145608
chr4	124151880	124152880
chr4	124306837	124307837
chr4	124645111	124646111
chr4	124710183	124711183
chr4	124714128	124715128
chr4	124762888	124763888
chr4	124903501	124904501
chr4	124923354	124924354
chr4	124952882	124953882
chr4	126899051	126900051
chr4	126916155	126917155
chr4	126992205	126993205
chr4	127016686	127017686
chr4	127308805	127309805
chr4	127783901	127784901
chr4	127967370	127968370
chr4	128227931	128228931
chr4	128255941	128256941
chr4	128386005	128387005
chr4	128390559	128391559
chr4	128461123	128462123
chr4	128517417	128518417
chr4	128572438	128573438
chr4	128584039	128585039
chr4	128597148	128598148
chr4	128601056	128602056
chr4	128630393	128631393
chr4	128632092	128633092
chr4	128635424	128636424
chr4	128653482	128654482
chr4	128659673	128660673
chr4	128810434	128811434
chr4	128812412	128813412
chr4	128973977	128974977
chr4	129091164	129092164
chr4	129094271	129095271
chr4	129223804	129224804
chr4	129429555	129430555
chr4	129454832	129455832
chr4	131774035	131775035
chr4	133131564	133132564
chr4	133145119	133146119
chr4	133155891	133156891
chr4	133316623	133317623
chr4	133968802	133969802
chr4	136863780	136864780
chr4	136865221	136866221
chr4	136909026	136910026
chr4	137359187	137360187
chr4	137393457	137394457
chr4	137474590	137475590
chr4	137621976	137622976
chr4	137650406	137651406
chr4	137704715	137705715
chr4	137794928	137795928
chr4	138199236	138200236
chr4	138269159	138270159
chr4	138347553	138348553
chr4	138614467	138615467
chr4	138626802	138627802
chr4	139014248	139015248
chr4	139018039	139019039
chr4	139085248	139086248
chr4	139171580	139172580
chr4	139175277	139176277
chr4	139178756	139179756
chr4	139207607	139208607
chr4	139223479	139224479
chr4	139280941	139281941
chr4	139296876	139297876
chr4	139299832	139300832
chr4	139553456	139554456
chr4	139575943	139576943
chr4	139627831	139628831
chr4	139762844	139763844
chr4	139815241	139816241
chr4	139856992	139857992
chr4	139875256	139876256
chr4	139886833	139887833
chr4	140237784	140238784
chr4	140307796	140308796
chr4	140343974	140344974
chr4	140351471	140352471
chr4	140373008	140374008
chr4	140757154	140758154
chr4	140839466	140840466
chr4	140875978	140876978
chr4	140934960	140935960
chr4	141011679	141012679
chr4	141020678	141021678
chr4	141027675	141028675
chr4	141036598	141037598
chr4	141127376	141128376
chr4	141133892	141134892
chr4	141140416	141141416
chr4	141807049	141808049
chr4	142350329	142351329
chr4	142366110	142367110
chr4	142379256	142380256
chr4	142402559	142403559
chr4	142481449	142482449
chr4	142565717	142566717
chr4	142843437	142844437
chr4	143186263	143187263
chr4	143355987	143356987
chr4	143381260	143382260
chr4	143397702	143398702
chr4	143401761	143402761
chr4	143406870	143407870
chr4	143410945	143411945
chr4	143702580	143703580
chr4	144171492	144172492
chr4	144346168	144347168
chr4	144355379	144356379
chr4	144449255	144450255
chr4	144643644	144644644
chr4	144647560	144648560
chr4	144901114	144902114
chr4	145096863	145097863
chr4	145131874	145132874
chr4	145299126	145300126
chr4	145524589	145525589
chr4	145538308	145539308
chr4	145618020	145619020
chr4	145730760	145731760
chr4	145733773	145734773
chr4	145819791	145820791
chr4	145839022	145840022
chr4	145877038	145878038
chr4	145881304	145882304
chr4	145935107	145936107
chr4	145939161	145940161
chr4	146185755	146186755
chr4	146241278	146242278
chr4	146347846	146348846
chr4	146367693	146368693
chr4	146436448	146437448
chr4	146443146	146444146
chr4	146488790	146489790
chr4	146520563	146521563
chr4	147079567	147080567
chr4	147136082	147137082
chr4	147340182	147341182
chr4	147361738	147362738
chr4	147734706	147735706
chr4	147748936	147749936
chr4	147754063	147755063
chr4	147760161	147761161
chr4	147782046	147783046
chr4	147785428	147786428
chr4	147801941	147802941
chr4	147985579	147986579
chr4	147992379	147993379
chr4	149279292	149280292
chr4	149303013	149304013
chr4	149409183	149410183
chr4	149488946	149489946
chr4	149512962	149513962
chr4	149823681	149824681
chr4	149896340	149897340
chr4	149986619	149987619
chr4	149997871	149998871
chr4	150072912	150073912
chr4	150075867	150076867
chr4	150080328	150081328
chr4	150106093	150107093
chr4	150139249	150140249
chr4	150149787	150150787
chr4	150160233	150161233
chr4	150173306	150174306
chr4	150178143	150179143
chr4	150202533	150203533
chr4	150212180	150213180
chr4	150216634	150217634
chr4	150220003	150221003
chr4	150229919	150230919
chr4	150249676	150250676
chr4	150323547	150324547
chr4	150367460	150368460
chr4	150385339	150386339
chr4	150402487	150403487
chr4	150418747	150419747
chr4	150578317	150579317
chr4	150591292	150592292
chr4	150593602	150594602
chr4	150594861	150595861
chr4	150596938	150597938
chr4	150598930	150599930
chr4	150680037	150681037
chr4	150782693	150783693
chr4	150906249	150907249
chr4	150971950	150972950
chr4	150974059	150975059
chr4	151013456	151014456
chr4	151116801	151117801
chr4	151169778	151170778
chr4	151187887	151188887
chr4	151199324	151200324
chr4	151226737	151227737
chr4	151251995	151252995
chr4	151288585	151289585
chr4	151291021	151292021
chr4	151296929	151297929
chr4	151305076	151306076
chr4	151315979	151316979
chr4	151323291	151324291
chr4	151358922	151359922
chr4	151429914	151430914
chr4	151537608	151538608
chr4	151541090	151542090
chr4	151553591	151554591
chr4	151582570	151583570
chr4	151676156	151677156
chr4	151696127	151697127
chr4	151702347	151703347
chr4	151781104	151782104
chr4	151908025	151909025
chr4	152021481	152022481
chr4	152094552	152095552
chr4	152100511	152101511
chr4	152109730	152110730
chr4	152137039	152138039
chr4	152217535	152218535
chr4	152264644	152265644
chr4	152283971	152284971
chr4	152316280	152317280
chr4	152352062	152353062
chr4	152368348	152369348
chr4	152381260	152382260
chr4	152386263	152387263
chr4	152459176	152460176
chr4	152476614	152477614
chr4	152478657	152479657
chr4	152487830	152488830
chr4	152490772	152491772
chr4	152501240	152502240
chr4	152591348	152592348
chr4	152606099	152607099
chr4	152626660	152627660
chr4	152680664	152681664
chr4	152696511	152697511
chr4	152778236	152779236
chr4	152802230	152803230
chr4	152845527	152846527
chr4	152934304	152935304
chr4	152939996	152940996
chr4	152943966	152944966
chr4	152960434	152961434
chr4	152983337	152984337
chr4	153033265	153034265
chr4	153073181	153074181
chr4	153083347	153084347
chr4	153093224	153094224
chr4	153145832	153146832
chr4	153160503	153161503
chr4	153164020	153165020
chr4	153168902	153169902
chr4	153203790	153204790
chr4	153209272	153210272
chr4	153212325	153213325
chr4	153220187	153221187
chr4	153225915	153226915
chr4	153233222	153234222
chr4	153241366	153242366
chr4	153248463	153249463
chr4	153257907	153258907
chr4	153318171	153319171
chr4	153342631	153343631
chr4	153345857	153346857
chr4	153349646	153350646
chr4	153447836	153448836
chr4	153449621	153450621
chr4	153464320	153465320
chr4	153467340	153468340
chr4	153488151	153489151
chr4	153490924	153491924
chr4	153493711	153494711
chr4	153497494	153498494
chr4	153522970	153523970
chr4	153530368	153531368
chr4	153535348	153536348
chr4	153538415	153539415
chr4	153582449	153583449
chr4	153764008	153765008
chr4	153781879	153782879
chr4	153929612	153930612
chr4	154492513	154493513
chr4	154516147	154517147
chr4	154593535	154594535
chr4	155578721	155579721
chr4	155665468	155666468
chr4	155900000	155901000
chr4	155952495	155953495
chr4	156134160	156135160
chr4	156137668	156138668
chr4	156146219	156147219
chr4	156192963	156193963
chr4	156229972	156230972
chr4	156235969	156236969
chr4	156293360	156294360
chr4	156568218	156569218
chr4	156582123	156583123
chr4	156598152	156599152
chr4	156638772	156639772
chr4	156672227	156673227
chr4	156686419	156687419
chr4	156770845	156771845
chr4	156896362	156897362
chr4	156943514	156944514
chr4	156946278	156947278
chr4	156969512	156970512
chr4	156971975	156972975
chr4	156998955	156999955
chr4	157233151	157234151
chr4	157243666	157244666
chr4	157290035	157291035
chr4	157318619	157319619
chr4	157389341	157390341
chr4	157421507	157422507
chr4	157501864	157502864
chr4	157508725	157509725
chr4	157590575	157591575
chr4	157674526	157675526
chr4	158019404	158020404
chr4	158356387	158357387
chr4	158443730	158444730
chr4	158479513	158480513
chr4	158652550	158653550
chr4	158766887	158767887
chr4	158770603	158771603
chr4	158774656	158775656
chr4	158778004	158779004
chr4	158785697	158786697
chr4	158935878	158936878
chr4	158962107	158963107
chr4	159047548	159048548
chr4	159105618	159106618
chr4	159173453	159174453
chr4	159221752	159222752
chr4	159227268	159228268
chr4	159242055	159243055
chr4	159248328	159249328
chr4	159262287	159263287
chr4	159268706	159269706
chr4	159278640	159279640
chr4	159297089	159298089
chr4	159382687	159383687
chr4	159455724	159456724
chr4	159460070	159461070
chr4	159836720	159837720
chr4	160376036	160377036
chr4	161392867	161393867
chr4	162988209	162989209
chr4	163404293	163405293
chr4	163541457	163542457
chr4	163558350	163559350
chr4	163565921	163566921
chr4	163591391	163592391
chr4	163702246	163703246
chr4	163707422	163708422
chr4	163748413	163749413
chr4	163762456	163763456
chr4	163938111	163939111
chr4	163965599	163966599
chr4	164251604	164252604
chr4	164617388	164618388
chr4	164753834	164754834
chr4	164958035	164959035
chr4	164997438	164998438
chr4	165059728	165060728
chr4	165209073	165210073
chr4	165331701	165332701
chr4	165335719	165336719
chr4	165339290	165340290
chr4	165343775	165344775
chr4	165380008	165381008
chr4	165385202	165386202
chr4	165439253	165440253
chr4	165723125	165724125
chr4	165784413	165785413
chr4	165863844	165864844
chr4	165870276	165871276
chr4	165876336	165877336
chr4	166088486	166089486
chr4	168154146	168155146
chr4	168264355	168265355
chr4	168408337	168409337
chr4	168480834	168481834
chr4	168502556	168503556
chr4	168569230	168570230
chr4	168784958	168785958
chr4	168830980	168831980
chr4	168848778	168849778
chr4	168923542	168924542
chr4	169080388	169081388
chr4	169159781	169160781
chr4	169202010	169203010
chr4	169218979	169219979
chr4	169243756	169244756
chr4	169252838	169253838
chr4	169268752	169269752
chr4	169271966	169272966
chr4	169344774	169345774
chr4	169397705	169398705
chr4	169410535	169411535
chr4	169612900	169613900
chr4	169621651	169622651
chr4	169661202	169662202
chr4	169922520	169923520
chr4	169955994	169956994
chr4	169993494	169994494
chr4	170001207	170002207
chr4	170005877	170006877
chr4	170014273	170015273
chr4	170024541	170025541
chr4	170087805	170088805
chr4	171814925	171815925
chr4	172137174	172138174
chr4	172775944	172776944
chr4	172778074	172779074
chr4	172806391	172807391
chr4	173013296	173014296
chr4	173039472	173040472
chr4	173138742	173139742
chr4	173170346	173171346
chr4	173179826	173180826
chr4	173184931	173185931
chr4	173194712	173195712
chr4	173200308	173201308
chr4	173207668	173208668
chr4	173210566	173211566
chr4	173213679	173214679
chr4	173217970	173218970
chr4	173236656	173237656
chr4	173242969	173243969
chr4	173246334	173247334
chr4	173250926	173251926
chr4	173257383	173258383
chr4	173264545	173265545
chr4	173270056	173271056
chr4	173326355	173327355
chr4	173330331	173331331
chr4	173335729	173336729
chr4	173364614	173365614
chr4	173367549	173368549
chr4	173372569	173373569
chr4	173380104	173381104
chr4	173385230	173386230
chr4	173388882	173389882
chr4	173398012	173399012
chr4	173409929	173410929
chr4	173414834	173415834
chr4	173448347	173449347
chr4	173835821	173836821
chr4	173854437	173855437
chr4	173858854	173859854
chr4	173878693	173879693
chr4	173917054	173918054
chr4	174284143	174285143
chr4	174717264	174718264
chr4	174865320	174866320
chr4	174872640	174873640
chr4	175405701	175406701
chr4	175542462	175543462
chr4	175561477	175562477
chr4	175614659	175615659
chr4	175623577	175624577
chr4	175635559	175636559
chr4	175638939	175639939
chr4	175704797	175705797
chr4	175745076	175746076
chr4	175762996	175763996
chr4	175767359	175768359
chr4	175771948	175772948
chr4	175775757	175776757
chr4	175785199	175786199
chr4	175790354	175791354
chr4	175812923	175813923
chr4	175833899	175834899
chr4	175971056	175972056
chr4	176000027	176001027
chr4	176002938	176003938
chr4	176006266	176007266
chr4	176060194	176061194
chr4	176191415	176192415
chr4	176237047	176238047
chr4	176317900	176318900
chr4	176320458	176321458
chr4	177264557	177265557
chr4	179344867	179345867
chr4	179464943	179465943
chr4	179601635	179602635
chr4	179797289	179798289
chr4	180060744	180061744
chr4	180209437	180210437
chr4	180295843	180296843
chr4	180356309	180357309
chr4	180618128	180619128
chr4	180834804	180835804
chr4	180949614	180950614
chr4	181161268	181162268
chr4	181172252	181173252
chr4	181224377	181225377
chr4	181431360	181432360
chr4	181671291	181672291
chr4	181688244	181689244
chr4	181821366	181822366
chr4	181938831	181939831
chr4	181951827	181952827
chr4	182146077	182147077
chr4	182174360	182175360
chr4	182178825	182179825
chr4	182186339	182187339
chr4	182193731	182194731
chr4	182206767	182207767
chr4	182257374	182258374
chr4	182367182	182368182
chr4	182384273	182385273
chr4	182446947	182447947
chr4	182450191	182451191
chr4	182492124	182493124
chr4	182555821	182556821
chr4	182922320	182923320
chr4	183101134	183102134
chr4	183118310	183119310
chr4	183130681	183131681
chr4	183140469	183141469
chr4	183145280	183146280
chr4	183147768	183148768
chr4	183173562	183174562
chr4	183181293	183182293
chr4	183443422	183444422
chr4	183761860	183762860
chr4	183765018	183766018
chr4	183904311	183905311
chr4	183907472	183908472
chr4	183955381	183956381
chr4	183959709	183960709
chr4	183967509	183968509
chr4	183971698	183972698
chr4	183987850	183988850
chr4	184215671	184216671
chr4	184255034	184256034
chr4	184268329	184269329
chr4	184279368	184280368
chr4	184297721	184298721
chr4	184329210	184330210
chr4	184354968	184355968
chr4	184358110	184359110
chr4	184370775	184371775
chr4	184374121	184375121
chr4	184383307	184384307
chr4	184387093	184388093
chr4	184406841	184407841
chr4	184417501	184418501
chr4	184441990	184442990
chr4	184453753	184454753
chr4	184471632	184472632
chr4	184535047	184536047
chr4	184669037	184670037
chr4	184792986	184793986
chr4	184808063	184809063
chr4	184823075	184824075
chr4	185111933	185112933
chr4	185144390	185145390
chr4	185153255	185154255
chr4	185172161	185173161
chr4	185174965	185175965
chr4	185202116	185203116
chr4	185212142	185213142
chr4	185214848	185215848
chr4	185218230	185219230
chr4	185258223	185259223
chr4	185305645	185306645
chr4	185394965	185395965
chr4	185533286	185534286
chr4	185535858	185536858
chr4	185598408	185599408
chr4	185656430	185657430
chr4	185729668	185730668
chr4	185774604	185775604
chr4	185792547	185793547
chr4	185810338	185811338
chr4	185921483	185922483
chr4	186192258	186193258
chr4	186200484	186201484
chr4	186485525	186486525
chr4	186627455	186628455
chr4	186652122	186653122
chr4	186676180	186677180
chr4	186685802	186686802
chr4	186689065	186690065
chr4	186700900	186701900
chr4	186722376	186723376
chr4	186725192	186726192
chr4	186819734	186820734
chr4	186823736	186824736
chr4	186826215	186827215
chr4	186942485	186943485
chr4	187071655	187072655
chr4	187128723	187129723
chr4	187179376	187180376
chr4	187204067	187205067
chr4	187618408	187619408
chr4	187921991	187922991
chr4	187962680	187963680
chr4	188035252	188036252
chr4	188154609	188155609
chr4	188449836	188450836
chr4	188479866	188480866
chr4	188660758	188661758
chr4	188679535	188680535
chr5	219158	220158
chr5	288378	289378
chr5	329337	330337
chr5	337620	338620
chr5	439940	440940
chr5	672332	673332
chr5	963418	964418
chr5	1182639	1183639
chr5	1332157	1333157
chr5	1350529	1351529
chr5	1354870	1355870
chr5	1541798	1542798
chr5	1551762	1552762
chr5	1567774	1568774
chr5	1582574	1583574
chr5	1789865	1790865
chr5	1889245	1890245
chr5	2173293	2174293
chr5	2398933	2399933
chr5	2444911	2445911
chr5	2450715	2451715
chr5	2537364	2538364
chr5	2546246	2547246
chr5	2587828	2588828
chr5	2602300	2603300
chr5	2744296	2745296
chr5	2753155	2754155
chr5	2761155	2762155
chr5	3186746	3187746
chr5	3195719	3196719
chr5	3197087	3198087
chr5	3310650	3311650
chr5	3325169	3326169
chr5	3395327	3396327
chr5	3428629	3429629
chr5	4230840	4231840
chr5	4557047	4558047
chr5	4633707	4634707
chr5	4639522	4640522
chr5	4701705	4702705
chr5	4708750	4709750
chr5	5318238	5319238
chr5	5343772	5344772
chr5	5364912	5365912
chr5	5379974	5380974
chr5	5953326	5954326
chr5	6206328	6207328
chr5	6451050	6452050
chr5	6699249	6700249
chr5	6703455	6704455
chr5	6765938	6766938
chr5	6832815	6833815
chr5	6886808	6887808
chr5	6922990	6923990
chr5	7347828	7348828
chr5	7362524	7363524
chr5	7393110	7394110
chr5	7398350	7399350
chr5	7422247	7423247
chr5	7575782	7576782
chr5	7596722	7597722
chr5	7884429	7885429
chr5	7976360	7977360
chr5	8061371	8062371
chr5	8206622	8207622
chr5	8436511	8437511
chr5	8682993	8683993
chr5	8837965	8838965
chr5	8904784	8905784
chr5	9194402	9195402
chr5	9240800	9241800
chr5	9338180	9339180
chr5	9446447	9447447
chr5	9547499	9548499
chr5	9642198	9643198
chr5	10329572	10330572
chr5	10339530	10340530
chr5	10347773	10348773
chr5	10354434	10355434
chr5	10357241	10358241
chr5	10439256	10440256
chr5	10555605	10556605
chr5	10565958	10566958
chr5	10588702	10589702
chr5	10599755	10600755
chr5	10601447	10602447
chr5	10655123	10656123
chr5	10696253	10697253
chr5	10704699	10705699
chr5	10859221	10860221
chr5	10912643	10913643
chr5	10988943	10989943
chr5	11050387	11051387
chr5	11166238	11167238
chr5	11324454	11325454
chr5	11329751	11330751
chr5	11383225	11384225
chr5	11385765	11386765
chr5	11594873	11595873
chr5	11597032	11598032
chr5	11792156	11793156
chr5	11797546	11798546
chr5	11803854	11804854
chr5	11879351	11880351
chr5	11897778	11898778
chr5	11905766	11906766
chr5	12016062	12017062
chr5	14009360	14010360
chr5	14035731	14036731
chr5	14118322	14119322
chr5	14146185	14147185
chr5	14149297	14150297
chr5	14152759	14153759
chr5	14156293	14157293
chr5	14164653	14165653
chr5	14168048	14169048
chr5	14171545	14172545
chr5	14173164	14174164
chr5	14177814	14178814
chr5	14189794	14190794
chr5	14204302	14205302
chr5	14215133	14216133
chr5	14243982	14244982
chr5	14249968	14250968
chr5	14264085	14265085
chr5	14269063	14270063
chr5	14276801	14277801
chr5	14332533	14333533
chr5	14356321	14357321
chr5	14386168	14387168
chr5	14398809	14399809
chr5	14432434	14433434
chr5	14439803	14440803
chr5	14444411	14445411
chr5	14448149	14449149
chr5	14464114	14465114
chr5	14468421	14469421
chr5	14475973	14476973
chr5	14598217	14599217
chr5	14809448	14810448
chr5	14821851	14822851
chr5	14869549	14870549
chr5	15002867	15003867
chr5	15159513	15160513
chr5	15320350	15321350
chr5	15785131	15786131
chr5	16489195	16490195
chr5	16502419	16503419
chr5	16540216	16541216
chr5	16568772	16569772
chr5	16574726	16575726
chr5	16578862	16579862
chr5	16614486	16615486
chr5	16642181	16643181
chr5	16676603	16677603
chr5	16712865	16713865
chr5	16716519	16717519
chr5	16727789	16728789
chr5	16737541	16738541
chr5	16759362	16760362
chr5	16791245	16792245
chr5	16809244	16810244
chr5	16841065	16842065
chr5	16894439	16895439
chr5	16897026	16898026
chr5	16912746	16913746
chr5	16934083	16935083
chr5	16994165	16995165
chr5	17000050	17001050
chr5	17004078	17005078
chr5	17021566	17022566
chr5	17024204	17025204
chr5	17114444	17115444
chr5	17118365	17119365
chr5	17189838	17190838
chr5	17809382	17810382
chr5	17832737	17833737
chr5	18984373	18985373
chr5	19769336	19770336
chr5	21237101	21238101
chr5	21550776	21551776
chr5	21792815	21793815
chr5	23450202	23451202
chr5	23688262	23689262
chr5	24606709	24607709
chr5	24643194	24644194
chr5	24749577	24750577
chr5	26155828	26156828
chr5	26552800	26553800
chr5	26571790	26572790
chr5	28120350	28121350
chr5	29161681	29162681
chr5	30525554	30526554
chr5	30994213	30995901
chr5	31096112	31097112
chr5	31122993	31123993
chr5	31133231	31134231
chr5	31195396	31196396
chr5	31476982	31477982
chr5	31492554	31493554
chr5	31844306	31845306
chr5	31855318	31856318
chr5	31861362	31862362
chr5	31886723	31887723
chr5	31918325	31919325
chr5	31921653	31922653
chr5	32017738	32018738
chr5	32027946	32028946
chr5	32151254	32152254
chr5	32153556	32154556
chr5	32172768	32173768
chr5	32193328	32194328
chr5	32217653	32218653
chr5	32224194	32225194
chr5	32233543	32234543
chr5	32240894	32241894
chr5	32277535	32278535
chr5	32331249	32332249
chr5	32489878	32490878
chr5	32504949	32505949
chr5	32582441	32583441
chr5	33153418	33154418
chr5	34008412	34009412
chr5	34042404	34043404
chr5	34047019	34048019
chr5	34053259	34054259
chr5	34581067	34582067
chr5	34609475	34610475
chr5	34853708	34854708
chr5	34927357	34928357
chr5	35230224	35231224
chr5	35247240	35248240
chr5	35803177	35804177
chr5	36302177	36303177
chr5	36440834	36441834
chr5	36496127	36497127
chr5	36600673	36601673
chr5	36607431	36608431
chr5	36657209	36658209
chr5	36677510	36678510
chr5	36874459	36875459
chr5	36927685	36928685
chr5	36942973	36943973
chr5	37245132	37246132
chr5	37249460	37250460
chr5	37371322	37372322
chr5	37640704	37641704
chr5	37665735	37666735
chr5	37717309	37718309
chr5	37722311	37723311
chr5	37735647	37736647
chr5	37860124	37861124
chr5	38147091	38148091
chr5	38151480	38152480
chr5	38373776	38374776
chr5	38377676	38378676
chr5	38463140	38464140
chr5	38474178	38475178
chr5	38477828	38478828
chr5	38479255	38480255
chr5	38523721	38524721
chr5	38532154	38533154
chr5	38554577	38555577
chr5	38559149	38560149
chr5	38570393	38571393
chr5	38641838	38642838
chr5	38651227	38652227
chr5	38695006	38696006
chr5	38717030	38718030
chr5	38725271	38726271
chr5	38745519	38746519
chr5	38782710	38783710
chr5	39075761	39076761
chr5	39109269	39110269
chr5	39130999	39131999
chr5	39518485	39519485
chr5	40798952	40799952
chr5	40807985	40808985
chr5	40826505	40827505
chr5	41762657	41763657
chr5	41791790	41792790
chr5	41835278	41836278
chr5	41843971	41844971
chr5	41871240	41872240
chr5	42026039	42027039
chr5	42270627	42271627
chr5	42284918	42285918
chr5	42617084	42618084
chr5	43028882	43029882
chr5	43034557	43035557
chr5	43040368	43041368
chr5	43064866	43065866
chr5	43179581	43180581
chr5	43190347	43191347
chr5	43193825	43194825
chr5	43302237	43303237
chr5	43307453	43308453
chr5	43313725	43314725
chr5	43421688	43422688
chr5	43601290	43602290
chr5	43603593	43604593
chr5	50431009	50432009
chr5	50668361	50669361
chr5	50679605	50680605
chr5	52800956	52801956
chr5	52837240	52838240
chr5	52840166	52841166
chr5	52867817	52868817
chr5	53086697	53087697
chr5	53641654	53642654
chr5	53778962	53779962
chr5	54389885	54390885
chr5	54455553	54456553
chr5	54466241	54467241
chr5	54515490	54516490
chr5	54519811	54520811
chr5	54522873	54523873
chr5	54533581	54534581
chr5	54552415	54553415
chr5	54646051	54647051
chr5	54705607	54706607
chr5	54717599	54718599
chr5	54721248	54722248
chr5	54743606	54744606
chr5	54831917	54832917
chr5	54901772	54902772
chr5	55437722	55438722
chr5	55600774	55601774
chr5	55602529	55603529
chr5	55672255	55673255
chr5	55772550	55773550
chr5	55989315	55990315
chr5	55992246	55993246
chr5	55995734	55996734
chr5	56164578	56165578
chr5	56291228	56292228
chr5	56329363	56330363
chr5	56350536	56351536
chr5	56358537	56359537
chr5	56402154	56403154
chr5	56409340	56410340
chr5	56411418	56412418
chr5	56449869	56450869
chr5	56457682	56458682
chr5	56479026	56480026
chr5	56496288	56497288
chr5	56507525	56508525
chr5	56509149	56510149
chr5	56523663	56524663
chr5	56531918	56532918
chr5	56585550	56586550
chr5	56616072	56617072
chr5	56637980	56638980
chr5	56659102	56660102
chr5	56676015	56677015
chr5	56677920	56678920
chr5	56698132	56699132
chr5	56710961	56711961
chr5	56725957	56726957
chr5	56735511	56736511
chr5	56744069	56745069
chr5	56763092	56764092
chr5	56812621	56813621
chr5	56818966	56819966
chr5	56823149	56824149
chr5	56828094	56829094
chr5	56836712	56837712
chr5	56845249	56846249
chr5	56852458	56853458
chr5	56854517	56855517
chr5	56862223	56863223
chr5	56869389	56870389
chr5	56891405	56892405
chr5	56895830	56896830
chr5	56899016	56900016
chr5	56949974	56950974
chr5	57172364	57173364
chr5	57175589	57176589
chr5	57324543	57325543
chr5	57349043	57350043
chr5	57394185	57395185
chr5	57448450	57449450
chr5	57456028	57457028
chr5	57552025	57553025
chr5	57597938	57598938
chr5	57653324	57654324
chr5	57693723	57694723
chr5	57841367	57842367
chr5	58126999	58127999
chr5	58156294	58157294
chr5	58338900	58339900
chr5	58629041	58630041
chr5	58691480	58692480
chr5	59034702	59035702
chr5	59041559	59042559
chr5	59152601	59153601
chr5	59255925	59256925
chr5	61018421	61019421
chr5	61159647	61160647
chr5	61264451	61265451
chr5	61280393	61281393
chr5	61402837	61403837
chr5	61407704	61408704
chr5	61450675	61451675
chr5	61525562	61526562
chr5	61620316	61621316
chr5	61624199	61625199
chr5	61631936	61632936
chr5	61817494	61818494
chr5	62391478	62392478
chr5	64307966	64308966
chr5	64869136	64870136
chr5	65482365	65483365
chr5	65722488	65723488
chr5	65808122	65809122
chr5	65903459	65904459
chr5	65913384	65914384
chr5	65923564	65924564
chr5	65927458	65928458
chr5	66066415	66067415
chr5	66717964	66718964
chr5	67004192	67005192
chr5	67010659	67011659
chr5	67064975	67065975
chr5	67268361	67269361
chr5	67287315	67288315
chr5	67292678	67293678
chr5	67306594	67307594
chr5	67314516	67315516
chr5	67353230	67354230
chr5	67773066	67774066
chr5	67913481	67914481
chr5	68015317	68016317
chr5	68187533	68188533
chr5	68224176	68225176
chr5	68239477	68240477
chr5	68261544	68262544
chr5	68288156	68289156
chr5	68364908	68365908
chr5	68500307	68501307
chr5	68506146	68507146
chr5	68561565	68562565
chr5	68818039	68819039
chr5	68924471	68925471
chr5	69177100	69178100
chr5	71564608	71565608
chr5	71600856	71601856
chr5	71810206	71811206
chr5	71830177	71831177
chr5	71932432	71933432
chr5	72106045	72107045
chr5	72120599	72121599
chr5	72151396	72152396
chr5	72154144	72155144
chr5	72156812	72157812
chr5	72158384	72159384
chr5	72165156	72166156
chr5	72178139	72179139
chr5	72209385	72210385
chr5	72241724	72242724
chr5	72247468	72248468
chr5	72301482	72302482
chr5	72325350	72326350
chr5	72603244	72604244
chr5	72605772	72606772
chr5	72608484	72609484
chr5	72815521	72816521
chr5	73274786	73275786
chr5	73496777	73497777
chr5	73506048	73507048
chr5	73623368	73624368
chr5	73624731	73625731
chr5	73654637	73655637
chr5	73721908	73722908
chr5	73747325	73748325
chr5	73759088	73760088
chr5	73899964	73900964
chr5	73948044	73949044
chr5	74064004	74065004
chr5	74205840	74206840
chr5	74231917	74232917
chr5	74257420	74258420
chr5	74297063	74298063
chr5	74331382	74332382
chr5	74361178	74362178
chr5	74382491	74383491
chr5	74432650	74433650
chr5	74498911	74499911
chr5	74515762	74516762
chr5	74551824	74552824
chr5	74556270	74557270
chr5	74622908	74623908
chr5	74626634	74627634
chr5	74629828	74630828
chr5	74638539	74639539
chr5	74642533	74643533
chr5	74647025	74648025
chr5	74675241	74676241
chr5	75331198	75332198
chr5	75335660	75336660
chr5	75361981	75362981
chr5	75566803	75567803
chr5	75663867	75664867
chr5	75951016	75952016
chr5	76024975	76025975
chr5	76029367	76030367
chr5	76806861	76807861
chr5	77078073	77079073
chr5	77084985	77085985
chr5	77132539	77133539
chr5	77325601	77326601
chr5	77490158	77491158
chr5	77662694	77663694
chr5	77824606	77825606
chr5	77893255	77894255
chr5	77910290	77911290
chr5	77928480	77929480
chr5	77952715	77953715
chr5	77959911	77960911
chr5	78002581	78003581
chr5	78016510	78017510
chr5	78018935	78019935
chr5	78289009	78290009
chr5	78398779	78399779
chr5	78504891	78505891
chr5	78511381	78512381
chr5	78526460	78527460
chr5	78567279	78568279
chr5	78594750	78595750
chr5	78636848	78637848
chr5	78639077	78640077
chr5	78677769	78678769
chr5	78699421	78700421
chr5	78973750	78974750
chr5	78983660	78984660
chr5	78986265	78987265
chr5	79241039	79242039
chr5	79318389	79319389
chr5	79508246	79509246
chr5	79511845	79512845
chr5	79514695	79515695
chr5	79516947	79517947
chr5	79750751	79751751
chr5	79806256	79807256
chr5	79845290	79846290
chr5	80191637	80192637
chr5	80198298	80199298
chr5	80239459	80240459
chr5	80246920	80247920
chr5	80408425	80409425
chr5	81419969	81420969
chr5	81426188	81427188
chr5	81507117	81508117
chr5	81748610	81749610
chr5	81787905	81788905
chr5	81856367	81857367
chr5	81924240	81925240
chr5	82074506	82075506
chr5	82270953	82271953
chr5	82273344	82274344
chr5	82346268	82347268
chr5	82635241	82636241
chr5	82640662	82641662
chr5	82730532	82731532
chr5	82734625	82735625
chr5	82749154	82750154
chr5	82894397	82895397
chr5	83035501	83036501
chr5	83197327	83198327
chr5	83419465	83420465
chr5	83470192	83471192
chr5	83474408	83475408
chr5	83561873	83562873
chr5	83583516	83584516
chr5	83641220	83642220
chr5	83671948	83672948
chr5	83674003	83675003
chr5	83718851	83719851
chr5	83742030	83743030
chr5	83816717	83817717
chr5	83878039	83879039
chr5	84091329	84092329
chr5	84114321	84115321
chr5	84191347	84192347
chr5	84379838	84380838
chr5	84385466	84386466
chr5	84565481	84566481
chr5	84603131	84604131
chr5	84649900	84650900
chr5	85646516	85647516
chr5	86864278	86865278
chr5	87120853	87121853
chr5	87541068	87542068
chr5	87753390	87754390
chr5	87770086	87771086
chr5	87775072	87776072
chr5	87777657	87778657
chr5	87781433	87782433
chr5	87786087	87787087
chr5	87791196	87792196
chr5	87793236	87794236
chr5	87795930	87796930
chr5	87867088	87868088
chr5	87899006	87900006
chr5	88034929	88035929
chr5	88045489	88046489
chr5	88085093	88086093
chr5	88204381	88205381
chr5	88392621	88393621
chr5	88481023	88482023
chr5	88484975	88485975
chr5	88544667	88545667
chr5	88551345	88552345
chr5	88555833	88556833
chr5	88656476	88657476
chr5	88662132	88663132
chr5	88668536	88669536
chr5	88673037	88674037
chr5	88674747	88675747
chr5	88676924	88677924
chr5	88681113	88682113
chr5	88683437	88684437
chr5	88729654	88730654
chr5	88785843	88786843
chr5	88814346	88815346
chr5	88825194	88826194
chr5	88833034	88834034
chr5	88875940	88876940
chr5	88881374	88882374
chr5	88887025	88888025
chr5	88942461	88943461
chr5	88944420	88945420
chr5	88979152	88980152
chr5	89036628	89037628
chr5	89213295	89214295
chr5	89457684	89458684
chr5	89572937	89573937
chr5	90170089	90171089
chr5	90190663	90191663
chr5	90356306	90357306
chr5	90406726	90407726
chr5	90410342	90411342
chr5	90476257	90477257
chr5	90480089	90481089
chr5	90527701	90528701
chr5	90531035	90532035
chr5	90546937	90547937
chr5	90557734	90558734
chr5	90561255	90562255
chr5	90597759	90598759
chr5	90609225	90610225
chr5	90612601	90613601
chr5	90632525	90633525
chr5	90640200	90641200
chr5	90680876	90681876
chr5	90865013	90866013
chr5	90940131	90941131
chr5	90955935	90956935
chr5	91010022	91011022
chr5	91042532	91043532
chr5	91052949	91053949
chr5	91111021	91112021
chr5	91127763	91128763
chr5	91145548	91146548
chr5	91163045	91164045
chr5	91212085	91213085
chr5	91280665	91281665
chr5	91311500	91312500
chr5	91323261	91324261
chr5	91338683	91339683
chr5	91378518	91379518
chr5	91383388	91384388
chr5	91421847	91422847
chr5	91469203	91470203
chr5	92552230	92553230
chr5	92640767	92641767
chr5	92860602	92861602
chr5	92945177	92946177
chr5	92969548	92970548
chr5	92978125	92979125
chr5	93077940	93078940
chr5	93246458	93247458
chr5	93250026	93251026
chr5	93299400	93300400
chr5	93565349	93566349
chr5	93577040	93578040
chr5	93586256	93587256
chr5	93589170	93590170
chr5	93676645	93677645
chr5	93800561	93801561
chr5	94020778	94021778
chr5	94191377	94192377
chr5	94241238	94242238
chr5	94618880	94619880
chr5	94715251	94716251
chr5	94793153	94794153
chr5	94984056	94985056
chr5	95035737	95036737
chr5	95080983	95081983
chr5	95177949	95178949
chr5	95644887	95645887
chr5	95664106	95665106
chr5	95669456	95670456
chr5	95725218	95726218
chr5	95729532	95730532
chr5	95732130	95733130
chr5	95733935	95734935
chr5	95746089	95747089
chr5	95941165	95942165
chr5	96226752	96227752
chr5	96602384	96603384
chr5	96614256	96615256
chr5	96629646	96630646
chr5	96702042	96703042
chr5	96714615	96715615
chr5	96936950	96937950
chr5	96968311	96969311
chr5	97009280	97010280
chr5	97101179	97102179
chr5	97140836	97141836
chr5	97181526	97182526
chr5	97998056	97999056
chr5	98109135	98110135
chr5	98301089	98302089
chr5	98309543	98310543
chr5	98509740	98510740
chr5	98767314	98768314
chr5	98770980	98771980
chr5	98775137	98776137
chr5	98860069	98861069
chr5	98906312	98907312
chr5	98907842	98908842
chr5	98909932	98910932
chr5	98927068	98928068
chr5	98940284	98941284
chr5	99019900	99020900
chr5	99021090	99022090
chr5	99026911	99027911
chr5	99060287	99061287
chr5	99316561	99317561
chr5	99437418	99438418
chr5	100270212	100271212
chr5	100803147	100804147
chr5	100840205	100841205
chr5	100901307	100902307
chr5	102048816	102049816
chr5	102760613	102761613
chr5	102807268	102808268
chr5	102833680	102834680
chr5	102864290	102865290
chr5	102875289	102876289
chr5	102894605	102895605
chr5	102937640	102938640
chr5	103119655	103120655
chr5	103356937	103357937
chr5	103374988	103375988
chr5	103389447	103390447
chr5	103393687	103394687
chr5	103423347	103424347
chr5	103428514	103429514
chr5	103450484	103451484
chr5	103499048	103500048
chr5	106521640	106522640
chr5	106809805	106810805
chr5	107090200	107091200
chr5	107253021	107254021
chr5	107388947	107389947
chr5	107395967	107396967
chr5	107402623	107403623
chr5	107425883	107426883
chr5	107429898	107430898
chr5	107431844	107432844
chr5	107469583	107470583
chr5	107499933	107500933
chr5	107519476	107520476
chr5	107523464	107524464
chr5	107541725	107542725
chr5	107557129	107558129
chr5	107570855	107571855
chr5	107592601	107593601
chr5	107598654	107599654
chr5	107603720	107604720
chr5	107633116	107634116
chr5	107653219	107654219
chr5	107657946	107658946
chr5	107668091	107669091
chr5	108028183	108029183
chr5	108101954	108102954
chr5	108168662	108169662
chr5	108379495	108380495
chr5	108726540	108727540
chr5	109407471	109408471
chr5	109412301	109413301
chr5	109451391	109452391
chr5	109619463	109620463
chr5	109629919	109630919
chr5	109645257	109646257
chr5	109669701	109670701
chr5	109676462	109677462
chr5	109688225	109689225
chr5	109691336	109692336
chr5	109996344	109997344
chr5	110054626	110055626
chr5	110255966	110256966
chr5	110257910	110258910
chr5	111337491	111338491
chr5	111345358	111346358
chr5	111512909	111513909
chr5	111680965	111681965
chr5	111699892	111700892
chr5	111747918	111748918
chr5	111755490	111756490
chr5	111762283	111763283
chr5	111774408	111775408
chr5	111779841	111780841
chr5	111932378	111933378
chr5	112164667	112165667
chr5	112166355	112167355
chr5	112194840	112195840
chr5	112200785	112201785
chr5	112204383	112205383
chr5	112258720	112259720
chr5	112625320	112626320
chr5	112669313	112670313
chr5	112682269	112683269
chr5	112704214	112705214
chr5	112739713	112740713
chr5	112755860	112756860
chr5	112958411	112959411
chr5	112994732	112995732
chr5	113124179	113125179
chr5	113141671	113142671
chr5	113202372	113203372
chr5	113212249	113213249
chr5	113231030	113232030
chr5	113238112	113239112
chr5	113274713	113275713
chr5	113292829	113293829
chr5	113319943	113320943
chr5	113514563	113515563
chr5	114858632	114859632
chr5	115414949	115415949
chr5	115435790	115436790
chr5	115450204	115451204
chr5	115455490	115456490
chr5	115494466	115495466
chr5	115537220	115538220
chr5	115541554	115542554
chr5	115571325	115572325
chr5	115578549	115579549
chr5	115695373	115696373
chr5	115831516	115832516
chr5	115844515	115845515
chr5	116454074	116455074
chr5	116466643	116467643
chr5	116491768	116492768
chr5	116499457	116500457
chr5	116507329	116508329
chr5	116515126	116516126
chr5	116528979	116529979
chr5	116536520	116537520
chr5	116553159	116554159
chr5	116559660	116560660
chr5	116605322	116606322
chr5	116626590	116627590
chr5	116652457	116653457
chr5	116674774	116675774
chr5	116738202	116739202
chr5	116812260	116813260
chr5	116815544	116816544
chr5	116959999	116960999
chr5	116969498	116970498
chr5	116989903	116990903
chr5	117103549	117104549
chr5	117131285	117132285
chr5	117246196	117247196
chr5	117249124	117250124
chr5	117262456	117263456
chr5	117488797	117489797
chr5	118224273	118225273
chr5	118253154	118254154
chr5	119200411	119201411
chr5	119353093	119354093
chr5	119358185	119359185
chr5	119367246	119368246
chr5	119370881	119371881
chr5	119385755	119386755
chr5	119402451	119403451
chr5	119475412	119476412
chr5	120387976	120388976
chr5	120390751	120391751
chr5	120405047	120406047
chr5	120872417	120873417
chr5	121968334	121969334
chr5	122182549	122183549
chr5	122846073	122847073
chr5	123523082	123524082
chr5	123700438	123701438
chr5	123707934	123708934
chr5	123753998	123754998
chr5	123784952	123785952
chr5	123856848	123857848
chr5	123874480	123875480
chr5	123882153	123883153
chr5	123916007	123917007
chr5	123996712	123997712
chr5	124030115	124031115
chr5	124057152	124058152
chr5	124127388	124128388
chr5	124162643	124163643
chr5	124193373	124194373
chr5	124234510	124235510
chr5	124289855	124290855
chr5	124310194	124311194
chr5	124341815	124342815
chr5	124364960	124365960
chr5	124438439	124439439
chr5	124461572	124462572
chr5	124483486	124484486
chr5	124518946	124519946
chr5	124574177	124575177
chr5	124581904	124582904
chr5	124598962	124599962
chr5	124604763	124605763
chr5	124621803	124622803
chr5	124628595	124629595
chr5	124634208	124635208
chr5	124652895	124653895
chr5	124659210	124660210
chr5	124661692	124662692
chr5	124670755	124671755
chr5	124676893	124677893
chr5	124697515	124698515
chr5	124707807	124708807
chr5	124718713	124719713
chr5	124729909	124730909
chr5	124733093	124734093
chr5	124737246	124738246
chr5	124743165	124744165
chr5	124754848	124755848
chr5	124773095	124774095
chr5	124790410	124791410
chr5	124806598	124807598
chr5	124823391	124824391
chr5	124866171	124867171
chr5	124868950	124869950
chr5	124871162	124872162
chr5	124888568	124889568
chr5	124902433	124903433
chr5	124906111	124907111
chr5	124918887	124919887
chr5	124922617	124923617
chr5	124979370	124980370
chr5	125005696	125006696
chr5	125043229	125044229
chr5	125058312	125059312
chr5	125064999	125065999
chr5	125093695	125094695
chr5	125095758	125096758
chr5	125134328	125135328
chr5	125140798	125141798
chr5	125145284	125146284
chr5	125151059	125152059
chr5	125199026	125200026
chr5	125266158	125267158
chr5	125325096	125326096
chr5	125347124	125348124
chr5	125370343	125371343
chr5	125373287	125374287
chr5	125409871	125410871
chr5	125484638	125485638
chr5	125549310	125550310
chr5	125573345	125574345
chr5	125575429	125576429
chr5	125581991	125582991
chr5	125657759	125658759
chr5	125719314	125720314
chr5	125812094	125813094
chr5	125834930	125835930
chr5	126014841	126015841
chr5	126043752	126044752
chr5	126414691	126415691
chr5	126424060	126425060
chr5	126449150	126450150
chr5	126454085	126455085
chr5	126482844	126483844
chr5	126515978	126516978
chr5	126519680	126520680
chr5	126531081	126532081
chr5	126757325	126758325
chr5	126775816	126776816
chr5	126778479	126779479
chr5	126851213	126852213
chr5	126855029	126856029
chr5	126869795	126870795
chr5	126919980	126920980
chr5	127028555	127029555
chr5	127293706	127294706
chr5	127305336	127306336
chr5	127311142	127312142
chr5	127319842	127320842
chr5	127358258	127359258
chr5	127370311	127371311
chr5	127400952	127401952
chr5	127431257	127432257
chr5	127436048	127437048
chr5	127491099	127492099
chr5	127566037	127567037
chr5	127844167	127845167
chr5	127941053	127942053
chr5	127958206	127959206
chr5	127969237	127970237
chr5	127987123	127988123
chr5	128126217	128127217
chr5	128211588	128212588
chr5	128259557	128260557
chr5	128263654	128264654
chr5	128444864	128445864
chr5	128535107	128536107
chr5	128540321	128541321
chr5	128595846	128596846
chr5	128736488	128737488
chr5	128782056	128783056
chr5	129906948	129907948
chr5	129912588	129913588
chr5	129962638	129963638
chr5	130155241	130156241
chr5	130167810	130168810
chr5	130171606	130172606
chr5	131214679	131215679
chr5	131265030	131266030
chr5	131280810	131281810
chr5	131535629	131536629
chr5	131622556	131623556
chr5	131630422	131631422
chr5	131632187	131633187
chr5	131636070	131637070
chr5	131671982	131672982
chr5	131999004	132000004
chr5	132002677	132003677
chr5	132259734	132260734
chr5	132292250	132293250
chr5	132310028	132311028
chr5	132438912	132439912
chr5	132463781	132464781
chr5	132557836	132558836
chr5	132737404	132738404
chr5	132753477	132754477
chr5	132767183	132768183
chr5	132778870	132779870
chr5	132800449	132801449
chr5	132807123	132808123
chr5	132816821	132817821
chr5	132820811	132821811
chr5	132860163	132861163
chr5	132877104	132878104
chr5	132883143	132884143
chr5	132887324	132888324
chr5	132961540	132962540
chr5	132964357	132965357
chr5	133048923	133049923
chr5	133966740	133967740
chr5	133969557	133970557
chr5	133973449	133974449
chr5	133977476	133978476
chr5	134018553	134019553
chr5	134053514	134054514
chr5	134149758	134150758
chr5	134175071	134176071
chr5	134240280	134241280
chr5	134244344	134245344
chr5	134503196	134504196
chr5	134508898	134509898
chr5	134544490	134545490
chr5	134546827	134547827
chr5	134647473	134648473
chr5	134844869	134845869
chr5	134875123	134876123
chr5	134878854	134879854
chr5	135075530	135076530
chr5	135208039	135209039
chr5	135493044	135494044
chr5	135709960	135710960
chr5	135979044	135980044
chr5	136016521	136017521
chr5	136042541	136043541
chr5	136089291	136090291
chr5	136096604	136097604
chr5	136098260	136099260
chr5	136128318	136129318
chr5	136984228	136985228
chr5	137125152	137126152
chr5	137146657	137147657
chr5	137218941	137219941
chr5	137563477	137564477
chr5	137571131	137572131
chr5	137575622	137576622
chr5	137594986	137595986
chr5	137745156	137746156
chr5	138054058	138055058
chr5	138186576	138187576
chr5	138353805	138354805
chr5	138391117	138392117
chr5	138437756	138438756
chr5	138455327	138456327
chr5	138505260	138506260
chr5	138551067	138552067
chr5	138554620	138555620
chr5	138597531	138598531
chr5	138611552	138612552
chr5	138761849	138762849
chr5	138823984	138824984
chr5	138872918	138873918
chr5	138953142	138954142
chr5	139027506	139028506
chr5	139061526	139062526
chr5	139080139	139081139
chr5	139131036	139132036
chr5	139135280	139136280
chr5	139141906	139142906
chr5	139262269	139263269
chr5	139268576	139269576
chr5	139271692	139272692
chr5	139276150	139277150
chr5	139280080	139281080
chr5	139286372	139287372
chr5	139306053	139307053
chr5	139325629	139326629
chr5	139403916	139404916
chr5	139410074	139411074
chr5	139415518	139416518
chr5	139481845	139482845
chr5	139527375	139528375
chr5	139551176	139552176
chr5	139574335	139575335
chr5	139612740	139613740
chr5	139631128	139632128
chr5	139636512	139637512
chr5	139640847	139641847
chr5	139651650	139652650
chr5	139659289	139660289
chr5	139668370	139669370
chr5	139674545	139675545
chr5	139676786	139677786
chr5	139681330	139682330
chr5	139685808	139686808
chr5	139696758	139697758
chr5	139706024	139707024
chr5	139714420	139715420
chr5	139733506	139734506
chr5	140039352	140040352
chr5	140261376	140262376
chr5	140310485	140311485
chr5	140323124	140324124
chr5	140662908	140663908
chr5	140673840	140674840
chr5	140711262	140712262
chr5	140969322	140970322
chr5	141001154	141002154
chr5	141495815	141496815
chr5	141508644	141509644
chr5	141514113	141515113
chr5	141521377	141522377
chr5	141525178	141526178
chr5	141527845	141528845
chr5	141549792	141550792
chr5	141728343	141729343
chr5	141809330	141810330
chr5	141821725	141822725
chr5	141841048	141842048
chr5	141845652	141846652
chr5	141867327	141868327
chr5	141879300	141880300
chr5	141884690	141885690
chr5	141967305	141968305
chr5	141969868	141970868
chr5	142000531	142001531
chr5	142024343	142025343
chr5	142052766	142053766
chr5	142107382	142108382
chr5	142109571	142110571
chr5	142150346	142151346
chr5	142287585	142288585
chr5	142296609	142297609
chr5	142300000	142301000
chr5	142309704	142310704
chr5	142317232	142318232
chr5	142326691	142327691
chr5	142334464	142335464
chr5	142349946	142350946
chr5	142353631	142354631
chr5	142359989	142360989
chr5	142389676	142390676
chr5	142433443	142434443
chr5	142441197	142442197
chr5	142472303	142473303
chr5	142491325	142492325
chr5	142547892	142548892
chr5	142567570	142568570
chr5	142597307	142598307
chr5	142599272	142600272
chr5	142670845	142671845
chr5	142684604	142685604
chr5	142784044	142785044
chr5	142982018	142983018
chr5	143006837	143007837
chr5	143050820	143051820
chr5	143073348	143074348
chr5	143082192	143083192
chr5	143102164	143103164
chr5	143174690	143175690
chr5	143176702	143177702
chr5	143184083	143185083
chr5	143356083	143357083
chr5	143399559	143400559
chr5	143495610	143496610
chr5	143521488	143522488
chr5	143657582	143658582
chr5	143770866	143771866
chr5	143792116	143793116
chr5	143876754	143877754
chr5	143878428	143879428
chr5	143887314	143888314
chr5	143931281	143932281
chr5	143994221	143995221
chr5	144027995	144028995
chr5	144502477	144503477
chr5	145660326	145661326
chr5	146726276	146727276
chr5	146731627	146732627
chr5	146744172	146745172
chr5	146755211	146756211
chr5	146797022	146798022
chr5	146828352	146829352
chr5	146875802	146876802
chr5	146878697	146879697
chr5	146998410	146999410
chr5	147055784	147056784
chr5	147080403	147081403
chr5	147084838	147085838
chr5	147124291	147125291
chr5	147160673	147161673
chr5	147168572	147169572
chr5	147189659	147190659
chr5	147222359	147223359
chr5	147309175	147310175
chr5	147361165	147362165
chr5	147445211	147446211
chr5	147451117	147452117
chr5	147455170	147456170
chr5	147458892	147459892
chr5	147484332	147485332
chr5	147507911	147508911
chr5	147517073	147518073
chr5	147522419	147523419
chr5	147553830	147554830
chr5	147560522	147561522
chr5	147629347	147630347
chr5	147673928	147674928
chr5	147685624	147686624
chr5	147688405	147689405
chr5	147732224	147733224
chr5	147743522	147744522
chr5	147751218	147752218
chr5	147769712	147770712
chr5	147781219	147782219
chr5	149062537	149063537
chr5	149143922	149144922
chr5	149267627	149268627
chr5	149289008	149290008
chr5	149344585	149345585
chr5	149353772	149354772
chr5	149356709	149357709
chr5	149361761	149362761
chr5	149364021	149365021
chr5	149445619	149446619
chr5	149486079	149487079
chr5	149490597	149491597
chr5	149497609	149498609
chr5	149527803	149528803
chr5	149561600	149562600
chr5	149583112	149584112
chr5	149610578	149611578
chr5	149651556	149652556
chr5	149652994	149653994
chr5	149759103	149760103
chr5	149794298	149795298
chr5	149796257	149797257
chr5	149799372	149800372
chr5	149803200	149804200
chr5	149852503	149853503
chr5	149855603	149856603
chr5	149919120	149920120
chr5	149940409	149941409
chr5	149959161	149960161
chr5	149961242	149962242
chr5	150021384	150022384
chr5	150106574	150107574
chr5	150146429	150147429
chr5	150254772	150255772
chr5	150266822	150267822
chr5	150278936	150279936
chr5	150299358	150300358
chr5	150305671	150306671
chr5	150320061	150321061
chr5	150347385	150348385
chr5	150350922	150351922
chr5	150442958	150443958
chr5	150487830	150488830
chr5	150530161	150531161
chr5	150540107	150541107
chr5	150600121	150601121
chr5	150738502	150739502
chr5	150781534	150782534
chr5	150789841	150790841
chr5	151014374	151015374
chr5	151081251	151082251
chr5	151126901	151127901
chr5	151151119	151152119
chr5	151156248	151157248
chr5	152601850	152602850
chr5	152606947	152607947
chr5	152883297	152884297
chr5	152932669	152933669
chr5	154002148	154003148
chr5	154192123	154193123
chr5	154196889	154197889
chr5	154257926	154258926
chr5	154367744	154368744
chr5	154447017	154448017
chr5	154654226	154655226
chr5	154740473	154741473
chr5	154782752	154783752
chr5	154849766	154851544
chr5	154856627	154857627
chr5	155135984	155136984
chr5	155189871	155190871
chr5	155270588	155271588
chr5	155442616	155443616
chr5	155468146	155469146
chr5	155529638	155530638
chr5	155539781	155540781
chr5	155587488	155588488
chr5	155725795	155726795
chr5	155729040	155730040
chr5	155749493	155750493
chr5	155779869	155780869
chr5	155839140	155840140
chr5	155849935	155850935
chr5	155948428	155949428
chr5	155952303	155953303
chr5	155961933	155962933
chr5	155986853	155987853
chr5	156038098	156039098
chr5	156092477	156093477
chr5	156232255	156233255
chr5	156324782	156325782
chr5	156326638	156327638
chr5	156386371	156387371
chr5	156394641	156395641
chr5	156410742	156411742
chr5	156434376	156435376
chr5	156459896	156460896
chr5	156475490	156476490
chr5	156525790	156526790
chr5	156588996	156589996
chr5	156655424	156656424
chr5	156715966	156716966
chr5	157267672	157268672
chr5	157387451	157388451
chr5	157442250	157443250
chr5	157456070	157457070
chr5	157511631	157512631
chr5	157541634	157542634
chr5	157546451	157547451
chr5	157554030	157555030
chr5	157562207	157563207
chr5	157565844	157566844
chr5	157597584	157598584
chr5	157602997	157603997
chr5	157611850	157612850
chr5	157708651	157709651
chr5	157714089	157715089
chr5	157744586	157745586
chr5	157819459	157820459
chr5	157821844	157822844
chr5	157826895	157827895
chr5	157915283	157916283
chr5	158026118	158027118
chr5	158305792	158306792
chr5	158643702	158644702
chr5	158786016	158787016
chr5	158978764	158979764
chr5	159179210	159180210
chr5	159207105	159208105
chr5	160043987	160044987
chr5	160165492	160166492
chr5	160315622	160316622
chr5	160419967	160420967
chr5	160423779	160424779
chr5	160438819	160439819
chr5	160463555	160464555
chr5	160467577	160468577
chr5	160479386	160480386
chr5	160697038	160698038
chr5	160698816	160699816
chr5	160851664	160852664
chr5	162371748	162372748
chr5	163438581	163439581
chr5	163460896	163461896
chr5	163504041	163505041
chr5	163946867	163947867
chr5	164090075	164091075
chr5	164190421	164191421
chr5	164340534	164341534
chr5	164364322	164365322
chr5	166377298	166378298
chr5	166977722	166978722
chr5	166980606	166981606
chr5	167089508	167090508
chr5	167295367	167296367
chr5	167303593	167304593
chr5	167332111	167333111
chr5	167361450	167362450
chr5	167428226	167429226
chr5	167460745	167461745
chr5	167523972	167524972
chr5	167555200	167556200
chr5	167572426	167573426
chr5	167582075	167583075
chr5	167595052	167596052
chr5	167606289	167607289
chr5	167720496	167721496
chr5	167779851	167780851
chr5	167792092	167793092
chr5	167966089	167967089
chr5	168005913	168006913
chr5	168022165	168023165
chr5	168085179	168086179
chr5	168118226	168119226
chr5	168123342	168124342
chr5	168127666	168128666
chr5	168148115	168149115
chr5	168159034	168160034
chr5	168165387	168166387
chr5	168171795	168172795
chr5	168293730	168294730
chr5	168299337	168300337
chr5	168317263	168318263
chr5	168365075	168366075
chr5	168403680	168404680
chr5	168408553	168409553
chr5	168446340	168447340
chr5	168532138	168533138
chr5	168766194	168767194
chr5	169028934	169029934
chr5	169494323	169495323
chr5	169693140	169694140
chr5	169696036	169697036
chr5	169945758	169946758
chr5	170219867	170220867
chr5	170265498	170266498
chr5	170314881	170315881
chr5	170393226	170394226
chr5	170408082	170409082
chr5	170422756	170423756
chr5	170427659	170428659
chr5	170505680	170506680
chr5	170522778	170523778
chr5	170542567	170543567
chr5	170552420	170553420
chr5	170564372	170565372
chr5	170596708	170597708
chr5	170617568	170618568
chr5	170632082	170633082
chr5	170695883	170696883
chr5	170745344	170746344
chr5	171395188	171396188
chr5	171407660	171408660
chr5	171411190	171412190
chr5	171415924	171416924
chr5	171646205	171647205
chr5	171914740	171915740
chr5	172097424	172098424
chr5	172111571	172112571
chr5	172143800	172144800
chr5	172163713	172164713
chr5	172267303	172268303
chr5	172281723	172282723
chr5	172284806	172285806
chr5	172319364	172320364
chr5	172354416	172355416
chr5	172380457	172381457
chr5	172399017	172400017
chr5	172402990	172403990
chr5	172438000	172439000
chr5	172444464	172445464
chr5	172452786	172453786
chr5	172455030	172456030
chr5	172766232	172767232
chr5	172868248	172869248
chr5	172872568	172873568
chr5	173007012	173008012
chr5	173016257	173017257
chr5	173019833	173020833
chr5	173027548	173028548
chr5	173033864	173034864
chr5	173038606	173039606
chr5	173057345	173058345
chr5	173102973	173103973
chr5	173290830	173291830
chr5	173315629	173316629
chr5	173324621	173325621
chr5	173456358	173457358
chr5	173472134	173473134
chr5	173494930	173495930
chr5	173555128	173556128
chr5	173626515	173628064
chr5	173689135	173690135
chr5	173764287	173765287
chr5	173833248	173834248
chr5	173865893	173866893
chr5	173869089	173870089
chr5	173878064	173879064
chr5	173890678	173891678
chr5	173894889	173895889
chr5	173917501	173918501
chr5	173923580	173924580
chr5	173962605	173963605
chr5	174044126	174045126
chr5	174119482	174120482
chr5	174156078	174157078
chr5	174171248	174172248
chr5	174175684	174176684
chr5	174991391	174992391
chr5	175032414	175033414
chr5	175059373	175060373
chr5	175222544	175223544
chr5	175447900	175448900
chr5	175464217	175465217
chr5	175470209	175471209
chr5	175536473	175537473
chr5	175653122	175654122
chr5	175680174	175681174
chr5	176170557	176171557
chr5	176342813	176343813
chr5	176379402	176380402
chr5	176538631	176539631
chr5	176563278	176564278
chr5	176613119	176614119
chr5	176616261	176617261
chr5	176639851	176640851
chr5	177071070	177072070
chr5	177085637	177086637
chr5	177097944	177098944
chr5	177325609	177326609
chr5	177389142	177390142
chr5	177401653	177402653
chr5	177448176	177449176
chr5	177455264	177456264
chr5	177495623	177496623
chr5	177557970	177558970
chr5	177597305	177598305
chr5	178221346	178222346
chr5	178232952	178233952
chr5	178330766	178331766
chr5	179078669	179079669
chr5	179608549	179609549
chr5	179612806	179613806
chr5	179727669	179728669
chr5	179731010	179732010
chr5	179759958	179760958
chr5	179762608	179763608
chr5	179859943	179860943
chr5	180007677	180008677
chr5	180068071	180069071
chr5	180168800	180169800
chr5	180179011	180180011
chr5	180188733	180189733
chr5	180206320	180207320
chr5	180212712	180213712
chr5	180324275	180325275
chr5	180343222	180344222
chr5	180350802	180351802
chr5	180786732	180787732
chr5	181186404	181187404
chr5	181188874	181189874
chr5	181192279	181193279
chr5	181217264	181218264
chr5	181221062	181222062
chr5	181236347	181237347
chr5	181243838	181244838
chr5	181255857	181256857
chr5	181259600	181260600
chr6	335348	336348
chr6	345754	346754
chr6	453103	454103
chr6	511139	512139
chr6	679303	680303
chr6	683027	684027
chr6	686251	687251
chr6	708320	709320
chr6	1499700	1500700
chr6	1526280	1527280
chr6	1562313	1563313
chr6	1575397	1576397
chr6	1626323	1627323
chr6	1747419	1748419
chr6	1762421	1763421
chr6	1770088	1771088
chr6	1777743	1778743
chr6	1849979	1850979
chr6	1855225	1856225
chr6	1865292	1866292
chr6	1871955	1872955
chr6	1881702	1882702
chr6	1885421	1886421
chr6	1894089	1895089
chr6	1901130	1902130
chr6	1916665	1917665
chr6	2149587	2150587
chr6	2157354	2158354
chr6	2236541	2237541
chr6	2449320	2450320
chr6	2480239	2481239
chr6	2580846	2581846
chr6	2647768	2648768
chr6	2665712	2666712
chr6	2688398	2689398
chr6	2692366	2693366
chr6	2725703	2726703
chr6	2730219	2731219
chr6	2743152	2744152
chr6	2753166	2754166
chr6	2766785	2767785
chr6	2808557	2809557
chr6	2854833	2855833
chr6	2969140	2970140
chr6	2977637	2978637
chr6	2988654	2989654
chr6	2990280	2991280
chr6	3054707	3055707
chr6	3066434	3067434
chr6	3071404	3072404
chr6	3089653	3090653
chr6	3094248	3095248
chr6	3117413	3118413
chr6	3123463	3124463
chr6	3152096	3153096
chr6	3161188	3162188
chr6	3165118	3166688
chr6	3194469	3195469
chr6	3208769	3209769
chr6	3211156	3212156
chr6	3217341	3218341
chr6	3220568	3221568
chr6	3223354	3224354
chr6	3231520	3232520
chr6	3236852	3237852
chr6	3239856	3240856
chr6	3242438	3243438
chr6	3248026	3249026
chr6	3281704	3282704
chr6	3284822	3285822
chr6	3325011	3326011
chr6	3334437	3335437
chr6	3339482	3340482
chr6	3350694	3351694
chr6	3356353	3357353
chr6	3375392	3376392
chr6	3381855	3382855
chr6	3385622	3386622
chr6	3389157	3390157
chr6	3391374	3392374
chr6	3422753	3423753
chr6	3453684	3454684
chr6	3458571	3459571
chr6	3628868	3629868
chr6	3665229	3666229
chr6	3743508	3744508
chr6	3749462	3750462
chr6	3753177	3754177
chr6	3755265	3756265
chr6	3773377	3774377
chr6	3796282	3797282
chr6	3808640	3809640
chr6	3811826	3812826
chr6	3816237	3817237
chr6	3825632	3826632
chr6	3842558	3843558
chr6	3847120	3848120
chr6	3868094	3869094
chr6	3883743	3884743
chr6	3903760	3904760
chr6	3912590	3913590
chr6	3924588	3925588
chr6	3927779	3928779
chr6	3940231	3941231
chr6	3986774	3987774
chr6	3996748	3997748
chr6	4006289	4007289
chr6	4008293	4009293
chr6	4290817	4291817
chr6	4295151	4296151
chr6	4351581	4352581
chr6	4357156	4358156
chr6	4460526	4461526
chr6	4562811	4563811
chr6	4607666	4608666
chr6	4732568	4733568
chr6	4803819	4804819
chr6	4941835	4942835
chr6	5151954	5152954
chr6	5156981	5157981
chr6	5174006	5175006
chr6	5205355	5206355
chr6	5217449	5218449
chr6	5231185	5232185
chr6	5470917	5471917
chr6	5480623	5481623
chr6	5499460	5500460
chr6	5539887	5540887
chr6	5584016	5585016
chr6	5589667	5590667
chr6	5606063	5607063
chr6	5645423	5646423
chr6	5663628	5664628
chr6	5670643	5671643
chr6	5752019	5753019
chr6	5936620	5937620
chr6	6906696	6907696
chr6	8063041	8064041
chr6	8334756	8335756
chr6	9455383	9456383
chr6	9564215	9565215
chr6	9765932	9766932
chr6	10013719	10014719
chr6	10270510	10271510
chr6	10315244	10316244
chr6	10555042	10556042
chr6	10690611	10691611
chr6	10711545	10712545
chr6	11120336	11121336
chr6	11202227	11203227
chr6	11231779	11232779
chr6	11251824	11252824
chr6	11552177	11553177
chr6	11605933	11606933
chr6	13015255	13016255
chr6	13139303	13140303
chr6	13146260	13147260
chr6	13152542	13153542
chr6	13247890	13248890
chr6	13272916	13273916
chr6	13303435	13304435
chr6	13350830	13351830
chr6	13354687	13355687
chr6	13429242	13430242
chr6	13431310	13432310
chr6	13444790	13445790
chr6	13454933	13455933
chr6	13458683	13459683
chr6	13470176	13471176
chr6	13484940	13485940
chr6	13507263	13508263
chr6	13554616	13555616
chr6	13623958	13624958
chr6	13674225	13675225
chr6	13709320	13710320
chr6	13713373	13714373
chr6	13763157	13764157
chr6	13786779	13787779
chr6	13812599	13813599
chr6	13914098	13915098
chr6	13923487	13924487
chr6	13926382	13927382
chr6	13930455	13931455
chr6	14000913	14001913
chr6	14016865	14017865
chr6	14060718	14061718
chr6	14074745	14075745
chr6	14079422	14080422
chr6	14119704	14120704
chr6	14141366	14142366
chr6	14209580	14210580
chr6	14319835	14320835
chr6	14349967	14350967
chr6	14441217	14442217
chr6	14467728	14468728
chr6	14549025	14550025
chr6	14602014	14603014
chr6	14641127	14642127
chr6	14660298	14661298
chr6	14800033	14801033
chr6	14815675	14816675
chr6	14824389	14825389
chr6	14876927	14877927
chr6	14921226	14922226
chr6	14925381	14926381
chr6	14932584	14933584
chr6	14983869	14984869
chr6	15001270	15002270
chr6	15073060	15074060
chr6	15147888	15148888
chr6	15160646	15161646
chr6	15170121	15171121
chr6	15243060	15244060
chr6	15249230	15250230
chr6	15259437	15260437
chr6	15264565	15265565
chr6	15268051	15269051
chr6	15278848	15279848
chr6	15305357	15306357
chr6	15307914	15308914
chr6	15316895	15317895
chr6	15329051	15330051
chr6	15332209	15333209
chr6	15345444	15346444
chr6	15357683	15358683
chr6	15365644	15366644
chr6	15375626	15376626
chr6	15384644	15385644
chr6	15400890	15401890
chr6	15426996	15427996
chr6	15430029	15431029
chr6	15457304	15458304
chr6	15503766	15504766
chr6	15540689	15541689
chr6	15551862	15552862
chr6	15626944	15627944
chr6	15631325	15632325
chr6	15879772	15880772
chr6	15952721	15953721
chr6	16130468	16131468
chr6	16134755	16135755
chr6	16204853	16205853
chr6	16239368	16240368
chr6	16243748	16244748
chr6	16272791	16273791
chr6	16319651	16320651
chr6	16331052	16332052
chr6	16338771	16339771
chr6	16344704	16345704
chr6	16505471	16506471
chr6	16519501	16520501
chr6	16559256	16560256
chr6	16576116	16577116
chr6	16635760	16636760
chr6	16681267	16682267
chr6	16704452	16705452
chr6	16712364	16713364
chr6	16718335	16719335
chr6	16722594	16723594
chr6	16746939	16747939
chr6	16752205	16753205
chr6	16758089	16759089
chr6	16763055	16764055
chr6	16799388	16800388
chr6	16805379	16806379
chr6	16836301	16837301
chr6	16849290	16850290
chr6	16903062	16904062
chr6	17032560	17033560
chr6	17096425	17097425
chr6	17212171	17213171
chr6	17226189	17227189
chr6	17284134	17285134
chr6	17394460	17395460
chr6	17422873	17423873
chr6	17429154	17430154
chr6	17447607	17448607
chr6	17450562	17451562
chr6	17601004	17602004
chr6	17724647	17725647
chr6	17867530	17868530
chr6	17884927	17885927
chr6	17949592	17950592
chr6	17985846	17986846
chr6	18022689	18023689
chr6	18099789	18100789
chr6	18152823	18153823
chr6	18223336	18224336
chr6	18253994	18254994
chr6	18261143	18262143
chr6	18268990	18269990
chr6	18279619	18280619
chr6	18313981	18314981
chr6	18387978	18388978
chr6	18468418	18469418
chr6	18503296	18504296
chr6	18510944	18511944
chr6	18515436	18516436
chr6	18530137	18531137
chr6	18536779	18537779
chr6	18541670	18542670
chr6	18560855	18561855
chr6	18584800	18585800
chr6	18599640	18600640
chr6	18661796	18663537
chr6	19035140	19036140
chr6	19232114	19233114
chr6	19320466	19321466
chr6	19431653	19432653
chr6	19501417	19502417
chr6	19842417	19843417
chr6	19895131	19896131
chr6	20013205	20014205
chr6	20126589	20127589
chr6	20160507	20161507
chr6	20209408	20210408
chr6	20404124	20405124
chr6	20433217	20434217
chr6	20478439	20479439
chr6	20497027	20498027
chr6	20542414	20543414
chr6	20640018	20641018
chr6	20680194	20681194
chr6	20867793	20868793
chr6	21064664	21065664
chr6	21071400	21072400
chr6	21090750	21091750
chr6	21109409	21110409
chr6	21114568	21115568
chr6	21132730	21133730
chr6	21186146	21187146
chr6	21190206	21191206
chr6	21200166	21201166
chr6	21538079	21539079
chr6	21593026	21594026
chr6	21601277	21602277
chr6	21602304	21604275
chr6	21710388	21711388
chr6	21732662	21733662
chr6	21740603	21741603
chr6	21747849	21748849
chr6	21885266	21886266
chr6	21949835	21950835
chr6	21953614	21954614
chr6	21954910	21955910
chr6	22025995	22026995
chr6	22149033	22150033
chr6	22469060	22470060
chr6	22657173	22658173
chr6	22698907	22699907
chr6	22710172	22711172
chr6	22717730	22718730
chr6	22758026	22759026
chr6	22785379	22786379
chr6	22880646	22881646
chr6	22951763	22952763
chr6	23026808	23027808
chr6	23180426	23181426
chr6	23620466	23621466
chr6	23633998	23634998
chr6	23650296	23651296
chr6	23655330	23656330
chr6	23796326	23797326
chr6	23840556	23841556
chr6	24052150	24053150
chr6	24068694	24069694
chr6	24227967	24228967
chr6	24283163	24284163
chr6	24355695	24356695
chr6	24360566	24361566
chr6	24583913	24584913
chr6	24600903	24601903
chr6	24669673	24670673
chr6	24928183	24929183
chr6	24930510	24931510
chr6	25061302	25062302
chr6	25192686	25193686
chr6	26021538	26022538
chr6	26045963	26046963
chr6	26054105	26055105
chr6	26056926	26057926
chr6	26102472	26103472
chr6	26104759	26105759
chr6	26118693	26119693
chr6	26121392	26123038
chr6	26141046	26142046
chr6	26158657	26159657
chr6	26184684	26185684
chr6	26194162	26195162
chr6	26203241	26204241
chr6	26205808	26206808
chr6	26223179	26224179
chr6	26231436	26232436
chr6	26269313	26270313
chr6	26273813	26274813
chr6	26281522	26282522
chr6	26312394	26313394
chr6	26322201	26323201
chr6	26365205	26366205
chr6	26379596	26380596
chr6	26398655	26399655
chr6	26401739	26402739
chr6	26440360	26441360
chr6	26473854	26474854
chr6	26507399	26508399
chr6	26535169	26536169
chr6	26569038	26570038
chr6	26595532	26596532
chr6	27018877	27019877
chr6	27126945	27127945
chr6	27131219	27132219
chr6	27140544	27141544
chr6	27144012	27145012
chr6	27147894	27148894
chr6	27471674	27472674
chr6	27811464	27812464
chr6	27814840	27815840
chr6	27824895	27825895
chr6	27829552	27830552
chr6	27836901	27837901
chr6	27847933	27848933
chr6	27866296	27868079
chr6	27870580	27871580
chr6	27889362	27890362
chr6	27894863	27895863
chr6	28355606	28356606
chr6	28865775	28866775
chr6	28897677	28898677
chr6	28900832	28901832
chr6	28923897	28924897
chr6	28940261	28941261
chr6	28942909	28943909
chr6	28951760	28952760
chr6	28983184	28984184
chr6	29301154	29302154
chr6	29629801	29630801
chr6	29946079	29947079
chr6	29964851	29965851
chr6	30061662	30062662
chr6	30544424	30545424
chr6	30563967	30564967
chr6	30599852	30600852
chr6	30612141	30613141
chr6	30625438	30626438
chr6	30682408	30683408
chr6	30687159	30688159
chr6	30690702	30691702
chr6	30718965	30719965
chr6	30726263	30727263
chr6	30745183	30746183
chr6	30763673	30764673
chr6	30781753	30782753
chr6	30793509	30794509
chr6	30875696	30876696
chr6	30885444	30886444
chr6	30906073	30907073
chr6	31068326	31069326
chr6	31072878	31073878
chr6	31086900	31087900
chr6	31199118	31200118
chr6	31543770	31544770
chr6	31546192	31547192
chr6	31637290	31638290
chr6	31653266	31654266
chr6	31738238	31739238
chr6	31752693	31753693
chr6	31777913	31778913
chr6	31796881	31797881
chr6	31806605	31807605
chr6	31822291	31823291
chr6	31829607	31830607
chr6	31841176	31842176
chr6	31899055	31900055
chr6	31924455	31925455
chr6	32118685	32119685
chr6	32152736	32153736
chr6	32176534	32177534
chr6	32194546	32195546
chr6	32962214	32963214
chr6	32966498	32967498
chr6	32983415	32984415
chr6	33190968	33191968
chr6	33197104	33198104
chr6	33205774	33206774
chr6	33208673	33209673
chr6	33318350	33319350
chr6	33328739	33329739
chr6	33374744	33375744
chr6	33392722	33393722
chr6	33407461	33408461
chr6	33426318	33427318
chr6	33428730	33429730
chr6	33450539	33451539
chr6	33610560	33611560
chr6	33696832	33697832
chr6	33699108	33700108
chr6	33787387	33788387
chr6	34246623	34247623
chr6	34287097	34288097
chr6	34301544	34302544
chr6	34306151	34307151
chr6	34312095	34313095
chr6	34346111	34347111
chr6	34355432	34356432
chr6	34359324	34360324
chr6	34362427	34363427
chr6	34374280	34375280
chr6	34383868	34384868
chr6	34390512	34391512
chr6	34393821	34394821
chr6	34411781	34412781
chr6	34415166	34416166
chr6	34490609	34491609
chr6	34546233	34547233
chr6	34609281	34610281
chr6	34656726	34657726
chr6	34679615	34680615
chr6	34709412	34710412
chr6	34792574	34793574
chr6	35013706	35014706
chr6	35016394	35017394
chr6	35023364	35024364
chr6	35049577	35050577
chr6	35052674	35053674
chr6	35089426	35090426
chr6	35091788	35092788
chr6	35096413	35097413
chr6	35146309	35147309
chr6	35173898	35174898
chr6	35180422	35181422
chr6	35202846	35203846
chr6	35258593	35259593
chr6	35274890	35275890
chr6	35472997	35473997
chr6	35601857	35602857
chr6	35663719	35664719
chr6	35686494	35687494
chr6	35727249	35728249
chr6	35731683	35732683
chr6	36028891	36029891
chr6	36327477	36328477
chr6	36333613	36334613
chr6	36348763	36349763
chr6	36378141	36379141
chr6	36441141	36442141
chr6	36545588	36546588
chr6	36579173	36580173
chr6	36605633	36606633
chr6	36609154	36610154
chr6	36613155	36614155
chr6	36625006	36626006
chr6	36677326	36678326
chr6	36760534	36761534
chr6	36769434	36770434
chr6	36788697	36789697
chr6	36794188	36795188
chr6	36827523	36828523
chr6	36829828	36830828
chr6	36835048	36836048
chr6	36851565	36852565
chr6	37102980	37103980
chr6	37131580	37132580
chr6	37160857	37161857
chr6	37167889	37168889
chr6	37171524	37172524
chr6	37258810	37259810
chr6	37283178	37284178
chr6	37310419	37311419
chr6	37319786	37320786
chr6	37323620	37324620
chr6	37481172	37482172
chr6	37491951	37492951
chr6	37515268	37516268
chr6	37565275	37566275
chr6	37920400	37921400
chr6	37929854	37930854
chr6	37987898	37988898
chr6	37994024	37995024
chr6	38213014	38214014
chr6	38219982	38220982
chr6	38226450	38227450
chr6	38260163	38261163
chr6	38261879	38262879
chr6	38272081	38273081
chr6	38280444	38281444
chr6	38307272	38308272
chr6	38354508	38355508
chr6	38357840	38358840
chr6	38366844	38367844
chr6	38876038	38877038
chr6	39050416	39051416
chr6	39209577	39210577
chr6	39577191	39578191
chr6	40437167	40438167
chr6	40478091	40479091
chr6	40529662	40530662
chr6	40640236	40641236
chr6	40705939	40706939
chr6	40710013	40711013
chr6	40715340	40716340
chr6	40719106	40720106
chr6	41071002	41072002
chr6	41074047	41075047
chr6	41164301	41165301
chr6	41426479	41427479
chr6	41430600	41431600
chr6	41443868	41444868
chr6	41488354	41489354
chr6	41493157	41494157
chr6	41503350	41504350
chr6	41505545	41506545
chr6	41537086	41538086
chr6	41577260	41578260
chr6	41580935	41581935
chr6	41583110	41584110
chr6	41590547	41591547
chr6	41625694	41626694
chr6	41634253	41635253
chr6	41639779	41640779
chr6	41697529	41698529
chr6	41712308	41713308
chr6	41791206	41792206
chr6	41892589	41893589
chr6	41895959	41896959
chr6	41934821	41935821
chr6	42007395	42008395
chr6	42045601	42046601
chr6	42078305	42079305
chr6	42082344	42083344
chr6	42138657	42139657
chr6	42251510	42252510
chr6	42448610	42449610
chr6	42742151	42743151
chr6	42748430	42749430
chr6	42777935	42778935
chr6	42780558	42781558
chr6	42786578	42787578
chr6	42789858	42790858
chr6	42889118	42890118
chr6	42928775	42929775
chr6	43089956	43090956
chr6	43093205	43094205
chr6	43096142	43097142
chr6	43098594	43099594
chr6	43104883	43105883
chr6	43113220	43114220
chr6	43149649	43150649
chr6	43174139	43175139
chr6	43180507	43181507
chr6	43218743	43219743
chr6	43367224	43368224
chr6	43395525	43396525
chr6	43488797	43489797
chr6	43493562	43494562
chr6	43519057	43520057
chr6	43521198	43522198
chr6	43524993	43525993
chr6	43613901	43614901
chr6	43619245	43620245
chr6	43627104	43628104
chr6	43630114	43631114
chr6	43669340	43670340
chr6	43686853	43687853
chr6	43703838	43704838
chr6	43741317	43742317
chr6	43878466	43879466
chr6	43924075	43925075
chr6	43926394	43927394
chr6	43943986	43944986
chr6	43980239	43981239
chr6	44010338	44011338
chr6	44050356	44051356
chr6	44234053	44235053
chr6	44245166	44246166
chr6	44255095	44256095
chr6	44269178	44270178
chr6	44326557	44327557
chr6	44480173	44481173
chr6	44705447	44706447
chr6	44845627	44846627
chr6	44858427	44859427
chr6	45445758	45446758
chr6	45480361	45481361
chr6	45532622	45533622
chr6	45549373	45550373
chr6	45555814	45556814
chr6	45677653	45678653
chr6	45724241	45725241
chr6	45732476	45733476
chr6	45786005	45787005
chr6	45800785	45801785
chr6	46325252	46326252
chr6	46378776	46379776
chr6	46406846	46407846
chr6	46628822	46629822
chr6	47010320	47011320
chr6	47016375	47017375
chr6	47034429	47035429
chr6	47041136	47042136
chr6	47076020	47077020
chr6	47083068	47084068
chr6	47091967	47092967
chr6	47134708	47135708
chr6	47160676	47161676
chr6	47242079	47243079
chr6	47247324	47248324
chr6	47256983	47257983
chr6	47476370	47477370
chr6	47478880	47479880
chr6	47804632	47805632
chr6	47817553	47818553
chr6	47922639	47923639
chr6	48066358	48067358
chr6	48098864	48099864
chr6	48713647	48714647
chr6	50935717	50936717
chr6	51349723	51350723
chr6	51397747	51398747
chr6	51467347	51468347
chr6	51495243	51496243
chr6	51513712	51514712
chr6	51678934	51679934
chr6	51817153	51818153
chr6	51841175	51842175
chr6	52140284	52141284
chr6	52285911	52286911
chr6	52292518	52293518
chr6	52305085	52306085
chr6	52310536	52311536
chr6	52352289	52353289
chr6	52370948	52371948
chr6	52375886	52376886
chr6	52390119	52391119
chr6	52416711	52417711
chr6	52420912	52421912
chr6	52423650	52424650
chr6	52509688	52510688
chr6	52517432	52518432
chr6	52523009	52524009
chr6	52542367	52543367
chr6	52550869	52551869
chr6	52577232	52578232
chr6	52588546	52589546
chr6	52595283	52596283
chr6	52606527	52607527
chr6	52612615	52613615
chr6	52616202	52617202
chr6	52636667	52637667
chr6	52641212	52642212
chr6	52648885	52649885
chr6	52660923	52661923
chr6	52668530	52669530
chr6	52994316	52995316
chr6	53032706	53033706
chr6	53042220	53043220
chr6	53056241	53057241
chr6	53059748	53060748
chr6	53062642	53063642
chr6	53179598	53180598
chr6	53192308	53193308
chr6	53287609	53288609
chr6	53349058	53350058
chr6	53439109	53440109
chr6	53588410	53589410
chr6	53837657	53838657
chr6	53862682	53863682
chr6	53893353	53894353
chr6	53912199	53913199
chr6	53917171	53918171
chr6	54053367	54054367
chr6	54084572	54085572
chr6	54910312	54911312
chr6	55868720	55869720
chr6	56370198	56371198
chr6	56380619	56381619
chr6	56543450	56544450
chr6	56547045	56548045
chr6	56638724	56639724
chr6	56653019	56654019
chr6	56671866	56672866
chr6	56692824	56693824
chr6	56709210	56710210
chr6	56714519	56715519
chr6	56742198	56743198
chr6	56754939	56755939
chr6	56757566	56758566
chr6	56797746	56798746
chr6	56804814	56805814
chr6	56814783	56815783
chr6	56839892	56840892
chr6	56844489	56845489
chr6	56847420	56848420
chr6	56850905	56851905
chr6	56950260	56951260
chr6	56952681	56953681
chr6	56955265	56956265
chr6	57173473	57174473
chr6	57220708	57221708
chr6	57663265	57664265
chr6	58027990	58028990
chr6	62952656	62953656
chr6	63571295	63572295
chr6	63963422	63964422
chr6	64012502	64013502
chr6	65442908	65443908
chr6	65707341	65708341
chr6	65943020	65944020
chr6	66128280	66129280
chr6	67252472	67253472
chr6	67359041	67360041
chr6	68040521	68041521
chr6	68173571	68174571
chr6	68559409	68560409
chr6	68562960	68563960
chr6	68630603	68631603
chr6	68637023	68638023
chr6	68642051	68643051
chr6	68650976	68651976
chr6	68676444	68677444
chr6	68709662	68710662
chr6	68725407	68726407
chr6	68736067	68737067
chr6	68778914	68779914
chr6	68825735	68826735
chr6	68831632	68832632
chr6	68974702	68975702
chr6	69416364	69417364
chr6	69455845	69456845
chr6	69836025	69837025
chr6	69848045	69849045
chr6	69863398	69864398
chr6	69868245	69869245
chr6	70224661	70225661
chr6	70229501	70230501
chr6	70241806	70242806
chr6	70277054	70278054
chr6	70294257	70295257
chr6	70299383	70300383
chr6	70303969	70304969
chr6	70314368	70315368
chr6	70351662	70352662
chr6	70369574	70370574
chr6	70414680	70415680
chr6	70668660	70669660
chr6	70684611	70685611
chr6	71395467	71396467
chr6	72348068	72349068
chr6	72376164	72377164
chr6	72553309	72554309
chr6	72619657	72620657
chr6	72623638	72624638
chr6	72650918	72651918
chr6	72690832	72691832
chr6	72712168	72713168
chr6	72715262	72716262
chr6	72723873	72724873
chr6	72748001	72749001
chr6	72758709	72759709
chr6	72911127	72912127
chr6	72915668	72916668
chr6	72954757	72955757
chr6	72972067	72973067
chr6	72975711	72976711
chr6	73040767	73041767
chr6	73042994	73043994
chr6	73044412	73045412
chr6	73084866	73085866
chr6	73231805	73232805
chr6	73459653	73460653
chr6	73503712	73504712
chr6	73508729	73509729
chr6	73514804	73515804
chr6	73521450	73522450
chr6	73557377	73558377
chr6	73579622	73580622
chr6	73582802	73583802
chr6	73585330	73586330
chr6	73597460	73598460
chr6	73652265	73653265
chr6	74409869	74410869
chr6	74534270	74535270
chr6	74578350	74579350
chr6	74648134	74649134
chr6	74653956	74654956
chr6	74706019	74707019
chr6	74730793	74731793
chr6	75097988	75098988
chr6	75154276	75155276
chr6	75203513	75204513
chr6	75205157	75206157
chr6	75206325	75207325
chr6	75234858	75235858
chr6	75268070	75269070
chr6	75277933	75278933
chr6	75281859	75282859
chr6	75290334	75291334
chr6	75381570	75382570
chr6	75794004	75795004
chr6	79065982	79066982
chr6	79079628	79080628
chr6	79281560	79282560
chr6	79413437	79414437
chr6	79544028	79545028
chr6	80143265	80144265
chr6	80331062	80332062
chr6	80332477	80333477
chr6	80334651	80335651
chr6	80456669	80457669
chr6	80620097	80621097
chr6	80638687	80639687
chr6	80690186	80691186
chr6	81172384	81173384
chr6	81695757	81697658
chr6	81749825	81750825
chr6	81762886	81763886
chr6	81894716	81895716
chr6	82057539	82058539
chr6	82071722	82072722
chr6	82143957	82144957
chr6	82692027	82693027
chr6	82738916	82739916
chr6	82741544	82742544
chr6	82749660	82750660
chr6	83432511	83433511
chr6	83438796	83439796
chr6	83707244	83708244
chr6	83717461	83718461
chr6	83855172	83856172
chr6	83858049	83859049
chr6	83872666	83873666
chr6	84027600	84028600
chr6	84032232	84033232
chr6	85388092	85389092
chr6	85395275	85396275
chr6	85400157	85401157
chr6	85404146	85405146
chr6	85421869	85422869
chr6	85448664	85449664
chr6	85451189	85452189
chr6	85477847	85478847
chr6	85484564	85485564
chr6	85576274	85577274
chr6	85595062	85596062
chr6	85601381	85602381
chr6	85606025	85607025
chr6	85669419	85670419
chr6	85675453	85676453
chr6	85679453	85680453
chr6	87663855	87664855
chr6	87698093	87699093
chr6	87702043	87703043
chr6	87722382	87723382
chr6	87731559	87732559
chr6	87913656	87914656
chr6	87917617	87918617
chr6	88380200	88381200
chr6	88641756	88642756
chr6	88855617	88856617
chr6	88913872	88914872
chr6	88992681	88993681
chr6	89034758	89035758
chr6	89115688	89116688
chr6	89118797	89119797
chr6	89144546	89145546
chr6	89146817	89147817
chr6	89298125	89299125
chr6	89312295	89313295
chr6	89323683	89324683
chr6	89407476	89408476
chr6	89410285	89411285
chr6	89555576	89556576
chr6	89561078	89562078
chr6	89565119	89566119
chr6	89793753	89794753
chr6	89825884	89826884
chr6	89927598	89928598
chr6	89941328	89942328
chr6	89977589	89978589
chr6	89985276	89986276
chr6	90069049	90070049
chr6	90073756	90074756
chr6	90098160	90099160
chr6	90159351	90160351
chr6	90169326	90170326
chr6	90218810	90219810
chr6	90226885	90227885
chr6	90284906	90285906
chr6	90293390	90294390
chr6	90318755	90319755
chr6	90362183	90363183
chr6	90368688	90369688
chr6	90414054	90415054
chr6	90484637	90485637
chr6	90818925	90819925
chr6	90983714	90984714
chr6	91082335	91083335
chr6	91117240	91118240
chr6	91288425	91289425
chr6	91669506	91670506
chr6	91771366	91772366
chr6	91782226	91783226
chr6	91865281	91866281
chr6	92779212	92780212
chr6	93336850	93337850
chr6	93406737	93407737
chr6	93415564	93416564
chr6	93419878	93420878
chr6	93464023	93465023
chr6	93467708	93468708
chr6	93676880	93677880
chr6	93785750	93786750
chr6	93848029	93849029
chr6	93992630	93993630
chr6	94084110	94085110
chr6	94269816	94270816
chr6	95087183	95088183
chr6	95407855	95408855
chr6	95576789	95577789
chr6	96016283	96017283
chr6	96032444	96033444
chr6	96033493	96034493
chr6	96057608	96058608
chr6	96074069	96075069
chr6	96449997	96450997
chr6	96644478	96645478
chr6	96651355	96652355
chr6	96675137	96676137
chr6	96795194	96796194
chr6	96888093	96889093
chr6	96898721	96899721
chr6	96922972	96923972
chr6	96999842	97000842
chr6	97010068	97011068
chr6	97404189	97405189
chr6	97439763	97440763
chr6	97626630	97627630
chr6	98324270	98325270
chr6	98384475	98385475
chr6	98483906	98484906
chr6	98498134	98499134
chr6	98633809	98634809
chr6	98636980	98637980
chr6	98641875	98642875
chr6	98677788	98678788
chr6	98695019	98696019
chr6	98747350	98748350
chr6	98787038	98788038
chr6	98828532	98829532
chr6	98840740	98841740
chr6	98931549	98932549
chr6	98945392	98946392
chr6	99131585	99132585
chr6	99255376	99256376
chr6	99392981	99393981
chr6	99394502	99395502
chr6	99397393	99398393
chr6	99412153	99413153
chr6	100731210	100732210
chr6	101146332	101147332
chr6	101178466	101179466
chr6	101351112	101352112
chr6	101398445	101399445
chr6	101597515	101598515
chr6	101876130	101877130
chr6	101911019	101912019
chr6	101936413	101937413
chr6	104526041	104527041
chr6	104693146	104694146
chr6	104939163	104940163
chr6	104942082	104943082
chr6	104955901	104956901
chr6	104968401	104969401
chr6	104983915	104984915
chr6	105021808	105022808
chr6	105035629	105036629
chr6	105077280	105078280
chr6	105084933	105085933
chr6	105086772	105087772
chr6	105139142	105140142
chr6	105164239	105165239
chr6	105177486	105178486
chr6	105182358	105183358
chr6	105326266	105327266
chr6	105345512	105346512
chr6	105603756	105604756
chr6	105608910	105609910
chr6	106620948	106621948
chr6	107116413	107117413
chr6	107154228	107155228
chr6	107232719	107233719
chr6	107249391	107250391
chr6	107251920	107252920
chr6	107290040	107291040
chr6	107291714	107292714
chr6	107355145	107356145
chr6	107435891	107436891
chr6	107493741	107494741
chr6	107539740	107540740
chr6	107620742	107621742
chr6	107627058	107628058
chr6	107640761	107641761
chr6	107657803	107658803
chr6	107666331	107667331
chr6	107712530	107713530
chr6	107819659	107820659
chr6	107956018	107957644
chr6	107959100	107960100
chr6	108259517	108260517
chr6	108363566	108364566
chr6	108564135	108565135
chr6	108588350	108589350
chr6	108602223	108603223
chr6	108609404	108610404
chr6	108632605	108633605
chr6	108650933	108651933
chr6	108656135	108657135
chr6	108707008	108708008
chr6	108709936	108710936
chr6	108738594	108739594
chr6	108744463	108745463
chr6	108752016	108753016
chr6	108760361	108761361
chr6	108764276	108765276
chr6	108778708	108779708
chr6	108783194	108784194
chr6	108797204	108798204
chr6	108800309	108801309
chr6	108830559	108831559
chr6	109001809	109002809
chr6	109008071	109009071
chr6	109010552	109011552
chr6	109050000	109051000
chr6	109087908	109088908
chr6	109256039	109257039
chr6	109299817	109300817
chr6	109314885	109315885
chr6	109317968	109318968
chr6	109382977	109383977
chr6	109443848	109444848
chr6	109456922	109457922
chr6	109689996	109690996
chr6	109793334	109794334
chr6	109867030	109868030
chr6	110095910	110096910
chr6	110177925	110178925
chr6	110296436	110297436
chr6	110360281	110361281
chr6	110541484	110542484
chr6	110547380	110548380
chr6	110556793	110557793
chr6	110813032	110814032
chr6	110876916	110877916
chr6	111069530	111070530
chr6	111086091	111087091
chr6	111113270	111114270
chr6	111299608	111300608
chr6	111301522	111302522
chr6	111320943	111321943
chr6	111324676	111325676
chr6	111424645	111425645
chr6	111428586	111429586
chr6	111431913	111432913
chr6	111463677	111464677
chr6	111469479	111470479
chr6	111479475	111480475
chr6	111502946	111503946
chr6	111517048	111518048
chr6	111533828	111534828
chr6	111539805	111540805
chr6	111552322	111553322
chr6	111567513	111568513
chr6	111572905	111573905
chr6	111577090	111578090
chr6	111585198	111586198
chr6	111587756	111588756
chr6	111589285	111590285
chr6	111592041	111593041
chr6	111604052	111605052
chr6	111679558	111680558
chr6	111711641	111712641
chr6	111730764	111731764
chr6	111745918	111746918
chr6	111751065	111752065
chr6	111757749	111758749
chr6	111764439	111765439
chr6	111773912	111774912
chr6	111780702	111781702
chr6	111784590	111785590
chr6	111789287	111790287
chr6	111806359	111807359
chr6	111810582	111811582
chr6	111842947	111843947
chr6	111851669	111852669
chr6	111854379	111855379
chr6	111859135	111860135
chr6	111870579	111871579
chr6	111874244	111875244
chr6	111889288	111890288
chr6	111958983	111959983
chr6	112033554	112034554
chr6	112041231	112042231
chr6	112086924	112087924
chr6	112215309	112216309
chr6	112217594	112218594
chr6	112232840	112233840
chr6	112249637	112250637
chr6	112254064	112255064
chr6	112274242	112275242
chr6	112289016	112290016
chr6	112297755	112298755
chr6	112329924	112330924
chr6	112336130	112337130
chr6	112362960	112363960
chr6	112503286	112504286
chr6	112562260	112563260
chr6	112700960	112701960
chr6	112795210	112796210
chr6	112801829	112802829
chr6	112839051	112840051
chr6	112939358	112940358
chr6	113065280	113066280
chr6	113103026	113104026
chr6	113171997	113172997
chr6	113181466	113182466
chr6	113183800	113184800
chr6	113318133	113319133
chr6	113329053	113330053
chr6	113359603	113360603
chr6	113381640	113382640
chr6	113448349	113449349
chr6	113586577	113587577
chr6	113592256	113593256
chr6	113596332	113597332
chr6	113654289	113655289
chr6	113755159	113756159
chr6	113783579	113784579
chr6	113825289	113826289
chr6	113855564	113856564
chr6	113863048	113864048
chr6	113866085	113867085
chr6	113869839	113870839
chr6	113936941	113937941
chr6	113995157	113996157
chr6	114718376	114719376
chr6	115551035	115552035
chr6	116217236	116218236
chr6	116272674	116273674
chr6	116571768	116572768
chr6	116681946	116682946
chr6	116960216	116961216
chr6	117079828	117080828
chr6	117088717	117089717
chr6	117125921	117126921
chr6	117194778	117195778
chr6	117199378	117200378
chr6	117261328	117262328
chr6	117267374	117268374
chr6	117273020	117274020
chr6	117289844	117290844
chr6	117480152	117481152
chr6	117600874	117601874
chr6	117909559	117910559
chr6	117919168	117920168
chr6	117922979	117923979
chr6	117932664	117933664
chr6	117937207	117938207
chr6	117951135	117952135
chr6	117974995	117975995
chr6	117984864	117985864
chr6	118003424	118004424
chr6	118011788	118012788
chr6	118041909	118042909
chr6	118146136	118147136
chr6	118202830	118203830
chr6	118253765	118254765
chr6	118319132	118320132
chr6	118639026	118640026
chr6	118649570	118650570
chr6	118652467	118653467
chr6	118668674	118669674
chr6	118680199	118681199
chr6	118707252	118708252
chr6	118784232	118785232
chr6	118892614	118893614
chr6	118895607	118896607
chr6	118902100	118903100
chr6	118917458	118918458
chr6	118934956	118935956
chr6	119074645	119075645
chr6	119076726	119077726
chr6	119079563	119080563
chr6	121332341	121333341
chr6	121694503	121695503
chr6	121698275	121699275
chr6	121770308	121771308
chr6	121850884	121851884
chr6	121896813	121897813
chr6	121951858	121952858
chr6	122712740	122713740
chr6	122717049	122718049
chr6	122735265	122736265
chr6	122766067	122767067
chr6	122778347	122779347
chr6	122787307	122788307
chr6	122832558	122833558
chr6	123062664	123063664
chr6	123564094	123565094
chr6	124881420	124882420
chr6	124927793	124928793
chr6	124957892	124958892
chr6	124960302	124961302
chr6	124964266	124965266
chr6	125001187	125002187
chr6	125019479	125020479
chr6	125022102	125023102
chr6	125028359	125029359
chr6	125054101	125055101
chr6	125100356	125101356
chr6	125103806	125104806
chr6	125201504	125202504
chr6	125220523	125221523
chr6	125302919	125303919
chr6	125316199	125317199
chr6	125323368	125324368
chr6	125325381	125326381
chr6	125357397	125358397
chr6	125443985	125444985
chr6	125528468	125529468
chr6	125545759	125546759
chr6	125781035	125782035
chr6	125788974	125789974
chr6	125810242	125811242
chr6	125812111	125813111
chr6	125821586	125822586
chr6	125987314	125988314
chr6	125988686	125989686
chr6	127341865	127342865
chr6	127420135	127421135
chr6	127458677	127459677
chr6	127517102	127518102
chr6	127590173	127591173
chr6	127716023	127717023
chr6	127980898	127981898
chr6	127984575	127985575
chr6	127999947	128000947
chr6	128238048	128239048
chr6	128369484	128370484
chr6	128421669	128422669
chr6	128437923	128438923
chr6	128497971	128498971
chr6	128515471	128516471
chr6	128517967	128518967
chr6	128595228	128596228
chr6	128600142	128601142
chr6	128804039	128805039
chr6	129094080	129095080
chr6	129130234	129131234
chr6	129267607	129268607
chr6	129485859	129486859
chr6	129490107	129491107
chr6	129501151	129502151
chr6	129657168	129658168
chr6	129672573	129673573
chr6	129694870	129695870
chr6	129708872	129709872
chr6	129767006	129768006
chr6	129860510	129861510
chr6	129954907	129955907
chr6	130744459	130745459
chr6	130912360	130913360
chr6	130934791	130935791
chr6	130944646	130946429
chr6	130969813	130970813
chr6	130981431	130982431
chr6	130990023	130991023
chr6	130996989	130997989
chr6	131014200	131015200
chr6	131024462	131025462
chr6	131038740	131039740
chr6	131136060	131137060
chr6	131147482	131148482
chr6	131182483	131183483
chr6	131213290	131214290
chr6	131233133	131234133
chr6	131250062	131251062
chr6	131292114	131293114
chr6	131381646	131382646
chr6	131424087	131425087
chr6	131427014	131428014
chr6	131450886	131451886
chr6	131460245	131461245
chr6	131642834	131643834
chr6	131765460	131766460
chr6	131788254	131789254
chr6	131818934	131819934
chr6	131944248	131945248
chr6	131948705	131949705
chr6	131952966	131953966
chr6	132069584	132070584
chr6	132122914	132123914
chr6	132131557	132132557
chr6	132202423	132203423
chr6	132446896	132447896
chr6	132816682	132817682
chr6	132820356	132821356
chr6	132997861	132998861
chr6	133062224	133063224
chr6	133099381	133100381
chr6	133158971	133159971
chr6	133169994	133170994
chr6	133385561	133386561
chr6	133391645	133392645
chr6	133573641	133574641
chr6	133645898	133646898
chr6	133951201	133952201
chr6	133965248	133966248
chr6	133972550	133973550
chr6	134002552	134003552
chr6	134117160	134118160
chr6	134168970	134169970
chr6	134238886	134239886
chr6	134267754	134268754
chr6	134288329	134289329
chr6	134348023	134349023
chr6	134351323	134352323
chr6	134445885	134446885
chr6	134485232	134486232
chr6	134512519	134513519
chr6	134564169	134565169
chr6	134631098	134632098
chr6	134677264	134678264
chr6	134688823	134689823
chr6	134723817	134724817
chr6	134752501	134753501
chr6	134896781	134897781
chr6	135280556	135281556
chr6	135425439	135426439
chr6	135592021	135593021
chr6	135633101	135634101
chr6	135685877	135686877
chr6	135752772	135753772
chr6	135789686	135790686
chr6	135796917	135797917
chr6	135852791	135853791
chr6	135859157	135860157
chr6	135866382	135867382
chr6	135870602	135871602
chr6	135879386	135880386
chr6	135895287	135896287
chr6	135901974	135902974
chr6	135905753	135906753
chr6	135921856	135922856
chr6	135935264	135936264
chr6	136058530	136059530
chr6	136136950	136137950
chr6	136180459	136181459
chr6	136252624	136253624
chr6	136257172	136258172
chr6	136609924	136610924
chr6	136669047	136670047
chr6	136717133	136718133
chr6	136719256	136720256
chr6	136728934	136729934
chr6	136734508	136735508
chr6	136743988	136744988
chr6	136750938	136751938
chr6	136761416	136762416
chr6	136889541	136890541
chr6	136953443	136954443
chr6	136956464	136957464
chr6	136962274	136963274
chr6	136988698	136989698
chr6	137862638	137863638
chr6	137927397	137928397
chr6	138108691	138109691
chr6	138157818	138158818
chr6	138162611	138163611
chr6	138182163	138183163
chr6	138187921	138188921
chr6	138231053	138232053
chr6	138348063	138349063
chr6	138484846	138485846
chr6	138493391	138494391
chr6	138510508	138511508
chr6	138514796	138515796
chr6	138527522	138528522
chr6	138541444	138542444
chr6	138572001	138573001
chr6	138577200	138578200
chr6	138593611	138594611
chr6	138638230	138639230
chr6	138648184	138649184
chr6	138653563	138654563
chr6	138655643	138656643
chr6	138661692	138662692
chr6	138672734	138673734
chr6	138682903	138683903
chr6	138772287	138773287
chr6	138972002	138973002
chr6	139016637	139017637
chr6	139030290	139031290
chr6	139132985	139133985
chr6	139144786	139145786
chr6	139219018	139220018
chr6	139262707	139263707
chr6	139270712	139271712
chr6	139281938	139282938
chr6	139290544	139291544
chr6	139369886	139370886
chr6	139473596	139474596
chr6	139589322	139590322
chr6	139597374	139598374
chr6	139882638	139883638
chr6	139890844	139891844
chr6	139973556	139974556
chr6	139981998	139982998
chr6	140062460	140063460
chr6	140078400	140079400
chr6	140537572	140538572
chr6	140566719	140567719
chr6	140773800	140774800
chr6	140879728	140880728
chr6	141158165	141159165
chr6	141281826	141282826
chr6	141313723	141314723
chr6	141482945	141483945
chr6	141541684	141542684
chr6	142218057	142219057
chr6	142297440	142298440
chr6	142300379	142301379
chr6	142303426	142304426
chr6	142330654	142331654
chr6	142334796	142335796
chr6	142353648	142354648
chr6	142377666	142378666
chr6	142523550	142524550
chr6	142819718	142820718
chr6	142846234	142847234
chr6	142851665	142852665
chr6	142857145	142858145
chr6	142871727	142872727
chr6	142885252	142886252
chr6	142900525	142901525
chr6	142902327	142903327
chr6	142925362	142926362
chr6	142929900	142930900
chr6	142931941	142932941
chr6	142942657	142943657
chr6	142947799	142948799
chr6	143058985	143059985
chr6	143062009	143063009
chr6	143238324	143239324
chr6	143449203	143450203
chr6	143694868	143695868
chr6	143700591	143701591
chr6	143743914	143744914
chr6	143901636	143902636
chr6	144216774	144217774
chr6	144582897	144583897
chr6	144588286	144589286
chr6	144659141	144660141
chr6	144683024	144684024
chr6	144762393	144763393
chr6	145012372	145013372
chr6	145016463	145017463
chr6	145096743	145097743
chr6	145244962	145245962
chr6	145253486	145254486
chr6	145529928	145530928
chr6	145543653	145544653
chr6	145555601	145556601
chr6	145733406	145734406
chr6	145813199	145814199
chr6	146240280	146241280
chr6	146388715	146389715
chr6	147166509	147167509
chr6	147205903	147206903
chr6	147227439	147228439
chr6	147559013	147560013
chr6	147674794	147675794
chr6	147868782	147869782
chr6	148217870	148218870
chr6	148225524	148226524
chr6	148250594	148251594
chr6	148296468	148297468
chr6	148299422	148300422
chr6	148315426	148316426
chr6	148329113	148330113
chr6	148341465	148342465
chr6	148345317	148346317
chr6	148350104	148351104
chr6	148379408	148380408
chr6	148397804	148398804
chr6	148415169	148416169
chr6	148421969	148422969
chr6	148431847	148432847
chr6	148437208	148438208
chr6	148440473	148441473
chr6	148455003	148456003
chr6	148464012	148465012
chr6	148491320	148492320
chr6	148508222	148509222
chr6	148513046	148514046
chr6	148520956	148521956
chr6	148523876	148524876
chr6	148530144	148531144
chr6	148537848	148538848
chr6	148547805	148548805
chr6	148701440	148702440
chr6	148745493	148746493
chr6	148751662	148752662
chr6	148757488	148758488
chr6	148769844	148770844
chr6	148775681	148776681
chr6	148817115	148818115
chr6	148850796	148851796
chr6	148867123	148868123
chr6	148874309	148875309
chr6	148885953	148886953
chr6	148966837	148967837
chr6	149060742	149061742
chr6	149113901	149114901
chr6	149134043	149135043
chr6	149166287	149167287
chr6	149200286	149201286
chr6	149227711	149228711
chr6	149230197	149231197
chr6	149235058	149236058
chr6	149306732	149307732
chr6	149320197	149321197
chr6	149443221	149444221
chr6	149567494	149568494
chr6	149647073	149648073
chr6	149727077	149728077
chr6	149750195	149751195
chr6	149830803	149831803
chr6	149864242	149865242
chr6	150086977	150087977
chr6	150119195	150120195
chr6	150141754	150142754
chr6	150144670	150145670
chr6	150169548	150170548
chr6	150195422	150196422
chr6	150220393	150221393
chr6	150276216	150277216
chr6	150376860	150377860
chr6	150409333	150410333
chr6	150417949	150418949
chr6	150477718	150478718
chr6	150537467	150538467
chr6	150567003	150568003
chr6	150581793	150582793
chr6	150605954	150606954
chr6	150617532	150618532
chr6	150619339	150620339
chr6	150635031	150636031
chr6	150641735	150642735
chr6	150654409	150655409
chr6	150658000	150659000
chr6	150667956	150668956
chr6	150719692	150720692
chr6	150751878	150752878
chr6	150766094	150767094
chr6	150857281	150858281
chr6	150875752	150876752
chr6	150881750	150882750
chr6	151021876	151022876
chr6	151035246	151036246
chr6	151064544	151065544
chr6	151067517	151068517
chr6	151389027	151390027
chr6	151391879	151392879
chr6	151420138	151421138
chr6	151681360	151682360
chr6	151690593	151691593
chr6	152268449	152269449
chr6	152282743	152283743
chr6	152368703	152369703
chr6	152379937	152380937
chr6	152969020	152970020
chr6	152984345	152985345
chr6	153003674	153004674
chr6	153005292	153006292
chr6	153058845	153059845
chr6	153091903	153092903
chr6	153131905	153132905
chr6	153140141	153141141
chr6	153167087	153168087
chr6	153209836	153210836
chr6	153788107	153789107
chr6	153853282	153854282
chr6	154122940	154123940
chr6	154164021	154165021
chr6	154167022	154168022
chr6	154272724	154273724
chr6	154276004	154277004
chr6	154341186	154342186
chr6	154358982	154359982
chr6	154394925	154395925
chr6	154399005	154400005
chr6	154403321	154404321
chr6	154410522	154411522
chr6	154429593	154430593
chr6	154448687	154449687
chr6	154472375	154473375
chr6	154478643	154479643
chr6	154482657	154483657
chr6	154487453	154488453
chr6	154507656	154508656
chr6	154512253	154513253
chr6	154519539	154520539
chr6	154522389	154523389
chr6	154537945	154538945
chr6	154548054	154549054
chr6	154731940	154732940
chr6	154765103	154766103
chr6	154835394	154836394
chr6	154874488	154875488
chr6	154909117	154910117
chr6	154931768	154932768
chr6	154936953	154937953
chr6	154969502	154970502
chr6	155011608	155012608
chr6	155024320	155025320
chr6	155026000	155027000
chr6	155077193	155078193
chr6	155084406	155085406
chr6	155094901	155095901
chr6	155110214	155111997
chr6	155116128	155117128
chr6	155120381	155121381
chr6	155126305	155127305
chr6	155140687	155141687
chr6	155142546	155143546
chr6	155148820	155149820
chr6	155153863	155154863
chr6	155157518	155158518
chr6	155162878	155163878
chr6	155172554	155173554
chr6	155182568	155183568
chr6	155188008	155189008
chr6	155193374	155194374
chr6	155199229	155200229
chr6	155206533	155207533
chr6	155216888	155217888
chr6	155253015	155254015
chr6	155258690	155259690
chr6	155271898	155272898
chr6	155276718	155277718
chr6	155306154	155307154
chr6	155311463	155312463
chr6	155314913	155315913
chr6	155541780	155542780
chr6	155696868	155697868
chr6	155705847	155706847
chr6	155807486	155808486
chr6	156657668	156658668
chr6	156685373	156686373
chr6	156731050	156732050
chr6	156775625	156776625
chr6	156780126	156781126
chr6	156789666	156790666
chr6	156808130	156809130
chr6	156847978	156848978
chr6	156865864	156866864
chr6	156888977	156889977
chr6	156911714	156912714
chr6	156932101	156933101
chr6	156953112	156954112
chr6	156963845	156964845
chr6	156973216	156974216
chr6	156976355	156978156
chr6	157019570	157020570
chr6	157034665	157035665
chr6	157059307	157060307
chr6	157107771	157108771
chr6	157145308	157146308
chr6	157148228	157149228
chr6	157151517	157152517
chr6	157162626	157163626
chr6	157171691	157172691
chr6	157197751	157198751
chr6	157382992	157383992
chr6	157455429	157456429
chr6	157460486	157461486
chr6	157461863	157462863
chr6	157512423	157513423
chr6	157535193	157536193
chr6	157579638	157580638
chr6	157763965	157764965
chr6	157830760	157831760
chr6	157859218	157860218
chr6	157860931	157861931
chr6	157867532	157868532
chr6	157911915	157912915
chr6	157962758	157963758
chr6	157980269	157981269
chr6	157983113	157984113
chr6	157988177	157989177
chr6	157998086	157999086
chr6	158002806	158003806
chr6	158011498	158012498
chr6	158018752	158019752
chr6	158031178	158032178
chr6	158069905	158070905
chr6	158150441	158151441
chr6	158170095	158171095
chr6	158283442	158284442
chr6	158417067	158418067
chr6	158465015	158466015
chr6	158539313	158540313
chr6	158555472	158556472
chr6	158752106	158753106
chr6	158789078	158790078
chr6	158797260	158798260
chr6	158799123	158800123
chr6	158803644	158804644
chr6	158910228	158911228
chr6	159759595	159760595
chr6	159777231	159778231
chr6	159953093	159954093
chr6	160013862	160014862
chr6	160029450	160030450
chr6	160306288	160307288
chr6	160931319	160932319
chr6	160949251	160950251
chr6	160952263	160953263
chr6	160960449	160961449
chr6	160971384	160972384
chr6	160990291	160991291
chr6	160992742	160993742
chr6	160998847	160999847
chr6	161010933	161011933
chr6	161012375	161013375
chr6	161032606	161033606
chr6	161036880	161037880
chr6	161169808	161170808
chr6	161229004	161230004
chr6	161233875	161234875
chr6	161273656	161274656
chr6	161318431	161319431
chr6	161434352	161435352
chr6	161438393	161439393
chr6	161631465	161632465
chr6	161774279	161775279
chr6	161889494	161890494
chr6	162856766	162857766
chr6	162964266	162965266
chr6	163008075	163009075
chr6	163019586	163020586
chr6	163036003	163037003
chr6	163092508	163093508
chr6	163166242	163167242
chr6	163191868	163192868
chr6	163248904	163249904
chr6	163261541	163262541
chr6	163314670	163315670
chr6	163324472	163325472
chr6	163327949	163328949
chr6	163339135	163340135
chr6	163396588	163397588
chr6	163406837	163407837
chr6	163412283	163413283
chr6	163418814	163419814
chr6	163422840	163423840
chr6	163426731	163427731
chr6	163438291	163439291
chr6	163446276	163447276
chr6	163461413	163462413
chr6	163495680	163496680
chr6	163528945	163529945
chr6	163532948	163533948
chr6	163539392	163540392
chr6	163543819	163544819
chr6	163576954	163577954
chr6	163580185	163581185
chr6	163667801	163668801
chr6	163689055	163690055
chr6	163745319	163746319
chr6	163784020	163785020
chr6	163790040	163791040
chr6	163837009	163838009
chr6	163844594	163845594
chr6	163944058	163945058
chr6	164010456	164011456
chr6	164069351	164070351
chr6	164084142	164085142
chr6	164085644	164086644
chr6	164142418	164143418
chr6	164150701	164151701
chr6	164184690	164185690
chr6	164322231	164323231
chr6	164330190	164331190
chr6	164400573	164401573
chr6	164417459	164418459
chr6	164611640	164612640
chr6	164693579	164694579
chr6	164911307	164912307
chr6	164927920	164928920
chr6	164930858	164931858
chr6	165231234	165232234
chr6	165508242	165509242
chr6	165581680	165582680
chr6	165611170	165612170
chr6	165745906	165746906
chr6	165985104	165986104
chr6	166057515	166058515
chr6	166112017	166113017
chr6	166276680	166277680
chr6	166365077	166366077
chr6	166369580	166370580
chr6	166371233	166372233
chr6	166490418	166491418
chr6	166554224	166555224
chr6	166557204	166558204
chr6	166598310	166599310
chr6	166620998	166621998
chr6	166625435	166626435
chr6	167048841	167049841
chr6	167153036	167154036
chr6	167154869	167155869
chr6	167213987	167214987
chr6	167215652	167216652
chr6	167391555	167392555
chr6	167495665	167496665
chr6	167538107	167539107
chr6	167549101	167550101
chr6	167555253	167556253
chr6	167579967	167580967
chr6	167588206	167589206
chr6	167646639	167647639
chr6	167655686	167656686
chr6	167678094	167679094
chr6	167731547	167732547
chr6	167762226	167763226
chr6	167787599	167788599
chr6	167823937	167824937
chr6	167828342	167829342
chr6	167833100	167834100
chr6	167847289	167848289
chr6	167857430	167858430
chr6	167981087	167982087
chr6	168007514	168008514
chr6	168016616	168017616
chr6	168156480	168157480
chr6	168191758	168192758
chr6	168226505	168227505
chr6	168231883	168232883
chr6	168247250	168248250
chr6	168414267	168415267
chr6	168417044	168418044
chr6	168845155	168846155
chr6	169239637	169240637
chr6	169251187	169252187
chr6	169588851	169589851
chr6	169704763	169705763
chr6	169707757	169708757
chr6	169722111	169723111
chr6	169726221	169727221
chr6	169799327	169800327
chr6	170081996	170082996
chr6	170151986	170152986
chr6	170222372	170223372
chr6	170234267	170235267
chr6	170243354	170245083
chr6	170264599	170265599
chr6	170292324	170293324
chr6	170297415	170298415
chr6	170480195	170481195
chr6	170576560	170577560
chr7	86764	87764
chr7	89706	90706
chr7	203421	204421
chr7	228024	229024
chr7	341865	342865
chr7	365944	366944
chr7	447492	448492
chr7	606128	607128
chr7	619893	620893
chr7	638933	639933
chr7	657537	658537
chr7	667884	668884
chr7	672891	673891
chr7	674845	675845
chr7	777818	778818
chr7	780146	781146
chr7	813128	814128
chr7	817200	818200
chr7	831279	832279
chr7	874020	875020
chr7	890219	891219
chr7	940854	941854
chr7	964879	965879
chr7	977401	978401
chr7	998662	999662
chr7	1028744	1029744
chr7	1040597	1041597
chr7	1043107	1044107
chr7	1084344	1085344
chr7	1087585	1088585
chr7	1117803	1118803
chr7	1136404	1137404
chr7	1328337	1329337
chr7	1461675	1462675
chr7	1532104	1533104
chr7	1562491	1563491
chr7	1567547	1568547
chr7	1611568	1612568
chr7	1668206	1669206
chr7	1747691	1748691
chr7	1761605	1762605
chr7	1983382	1984382
chr7	2012646	2013646
chr7	2069139	2070139
chr7	2087423	2088423
chr7	2108365	2109365
chr7	2116707	2117707
chr7	2157584	2158584
chr7	2163592	2164592
chr7	2172842	2173842
chr7	2234069	2235069
chr7	2269365	2270365
chr7	2280066	2281066
chr7	2325266	2326266
chr7	2337231	2338231
chr7	2356833	2357833
chr7	2381613	2382613
chr7	2386565	2387565
chr7	2389967	2390967
chr7	2392720	2393720
chr7	2400036	2401036
chr7	2412150	2413150
chr7	2415973	2416973
chr7	2434996	2435996
chr7	2447831	2448831
chr7	2465599	2466599
chr7	2469592	2470592
chr7	2508382	2509382
chr7	2526672	2527672
chr7	2561453	2562453
chr7	2564885	2565885
chr7	2582586	2583586
chr7	2607586	2608586
chr7	2613964	2614964
chr7	2618585	2619585
chr7	2627295	2628295
chr7	2629877	2630877
chr7	2633385	2634385
chr7	2644777	2645777
chr7	2653078	2654078
chr7	2673835	2674835
chr7	2681760	2682760
chr7	2686065	2687065
chr7	2688932	2689932
chr7	2698263	2699263
chr7	2701955	2702955
chr7	2703330	2704330
chr7	2729640	2730640
chr7	2751966	2752966
chr7	2757417	2758417
chr7	2789956	2790956
chr7	2798148	2799148
chr7	2803279	2804279
chr7	2821190	2822190
chr7	2823400	2824400
chr7	2861494	2862494
chr7	2873970	2874970
chr7	2879359	2880359
chr7	2892344	2893344
chr7	3194268	3195268
chr7	3272627	3273627
chr7	3724780	3725780
chr7	3754590	3755590
chr7	4188319	4189319
chr7	4644894	4645894
chr7	4650508	4651508
chr7	4683778	4684778
chr7	4690237	4691237
chr7	4706465	4707465
chr7	4722839	4723839
chr7	4744506	4745506
chr7	4766748	4767748
chr7	4769833	4770833
chr7	4774678	4775678
chr7	4932002	4933002
chr7	4937426	4938426
chr7	4940216	4941216
chr7	5237164	5238164
chr7	5413160	5414160
chr7	5417873	5418873
chr7	5425046	5426046
chr7	5495225	5496225
chr7	5521101	5522101
chr7	5524446	5525446
chr7	5552445	5553445
chr7	5557807	5558807
chr7	5562501	5563501
chr7	5564756	5565756
chr7	5568973	5569973
chr7	5588190	5589190
chr7	5591109	5592109
chr7	5595426	5596426
chr7	5629716	5630716
chr7	5634366	5635366
chr7	5640516	5641516
chr7	5642891	5643891
chr7	5658365	5659365
chr7	5661784	5662784
chr7	5665108	5666108
chr7	5671629	5672629
chr7	5693243	5694243
chr7	5699107	5700107
chr7	5703259	5704259
chr7	5749842	5750842
chr7	5755782	5756782
chr7	5766517	5767517
chr7	5773886	5774886
chr7	5833947	5834947
chr7	5871385	5872385
chr7	6010658	6011658
chr7	6047774	6048774
chr7	6079838	6080838
chr7	6100960	6101960
chr7	6105862	6106862
chr7	6227409	6228409
chr7	6230289	6231289
chr7	6252223	6253223
chr7	6270541	6271541
chr7	6375321	6376321
chr7	6383679	6384679
chr7	6385064	6386064
chr7	6448964	6449964
chr7	6533083	6534083
chr7	6657722	6658722
chr7	6691797	6692797
chr7	7099200	7100200
chr7	7181350	7182350
chr7	7183826	7184826
chr7	7228627	7229627
chr7	7426960	7427960
chr7	7489482	7490482
chr7	7498407	7499407
chr7	7512672	7513672
chr7	7528871	7529871
chr7	7553949	7554949
chr7	7567797	7568797
chr7	7641479	7642479
chr7	7676394	7677394
chr7	7680956	7681956
chr7	7695278	7696278
chr7	7707488	7708488
chr7	7718952	7719952
chr7	7732546	7733546
chr7	7739418	7740418
chr7	7746028	7747028
chr7	7749376	7750376
chr7	7754753	7755753
chr7	7762118	7763118
chr7	7763903	7764903
chr7	7767936	7768936
chr7	7772420	7773420
chr7	7775788	7776788
chr7	7780003	7781003
chr7	7782961	7783961
chr7	7830293	7831293
chr7	7857221	7858221
chr7	7860977	7861977
chr7	7970998	7971998
chr7	7978211	7979211
chr7	7991140	7992140
chr7	8009653	8010653
chr7	8017947	8018947
chr7	8031025	8032025
chr7	8056947	8057947
chr7	8059344	8060344
chr7	8078637	8079637
chr7	8149389	8150389
chr7	8170116	8171116
chr7	8176787	8177787
chr7	8188809	8189809
chr7	8260376	8261376
chr7	8343018	8344018
chr7	8357229	8358229
chr7	8380453	8381453
chr7	8418524	8419524
chr7	8437393	8438393
chr7	8445654	8446654
chr7	8449768	8450768
chr7	8454472	8455472
chr7	8480497	8481497
chr7	8612083	8613083
chr7	8638201	8639201
chr7	8723357	8724357
chr7	8739595	8740595
chr7	8747183	8748183
chr7	8998659	8999659
chr7	9175807	9176807
chr7	9231194	9232194
chr7	9476471	9477471
chr7	9485670	9486670
chr7	9557642	9558642
chr7	9717988	9718988
chr7	9763003	9764003
chr7	9938149	9939149
chr7	9945037	9946037
chr7	10075606	10076606
chr7	10118227	10119227
chr7	10121887	10122887
chr7	10237121	10238121
chr7	10267718	10268718
chr7	10428962	10429962
chr7	10535692	10536692
chr7	10815345	10816345
chr7	10864890	10865890
chr7	10913183	10914183
chr7	10932318	10933318
chr7	10972502	10973502
chr7	10998590	10999590
chr7	11039112	11040112
chr7	11417325	11418325
chr7	11458382	11459382
chr7	11485659	11486659
chr7	11552744	11553744
chr7	11698511	11699511
chr7	11742195	11743195
chr7	11755935	11756935
chr7	11794546	11795546
chr7	11832642	11833642
chr7	11894848	11895848
chr7	11957325	11958325
chr7	12211619	12212619
chr7	12219944	12220944
chr7	12303439	12304439
chr7	12385701	12386701
chr7	12637636	12638636
chr7	12683859	12684859
chr7	12715430	12716430
chr7	12770986	12771986
chr7	12925915	12926915
chr7	12949451	12950451
chr7	13017134	13018134
chr7	13021542	13022542
chr7	13023777	13024777
chr7	13032531	13033531
chr7	13151350	13152350
chr7	13180236	13181236
chr7	13235826	13236826
chr7	13466616	13467616
chr7	13507156	13508156
chr7	13550992	13551992
chr7	13690479	13691479
chr7	13695667	13696667
chr7	13724454	13725454
chr7	13742484	13743484
chr7	13829850	13830850
chr7	13833814	13834814
chr7	13850273	13851273
chr7	13879792	13880792
chr7	13901574	13902574
chr7	13915036	13916036
chr7	13948323	13949323
chr7	13955710	13956710
chr7	13980917	13981917
chr7	13988911	13989911
chr7	14020593	14021593
chr7	14195563	14196563
chr7	14209884	14210884
chr7	14258210	14259210
chr7	14270955	14271955
chr7	14288413	14289413
chr7	14328698	14329698
chr7	14419165	14420165
chr7	14478739	14479739
chr7	14503775	14504775
chr7	14747543	14748543
chr7	14761364	14762364
chr7	14836528	14837528
chr7	14889212	14890212
chr7	14895584	14896584
chr7	14902747	14903747
chr7	14973979	14974979
chr7	15246143	15247143
chr7	15494960	15495960
chr7	15507351	15508351
chr7	15561584	15562584
chr7	15648773	15649773
chr7	15783549	15784549
chr7	15954637	15955637
chr7	15967452	15968452
chr7	15972683	15973683
chr7	16062821	16063821
chr7	16271261	16272261
chr7	16294937	16295937
chr7	16401173	16402173
chr7	16419352	16420352
chr7	16644160	16645160
chr7	16647999	16648999
chr7	16661071	16662071
chr7	16755017	16756017
chr7	16817361	16818361
chr7	16951569	16952569
chr7	16967003	16968003
chr7	16978419	16979419
chr7	16983719	16984719
chr7	16989320	16990320
chr7	17030652	17031652
chr7	17037666	17038666
chr7	17041090	17042090
chr7	17126691	17127691
chr7	17130149	17131149
chr7	17142953	17143953
chr7	17228337	17229337
chr7	17233783	17234783
chr7	17274455	17275455
chr7	17288809	17289809
chr7	17296604	17297604
chr7	17301629	17302629
chr7	17436071	17437071
chr7	17478197	17479197
chr7	17546101	17547101
chr7	17651319	17652319
chr7	17696075	17697075
chr7	17897836	17898836
chr7	17937789	17938789
chr7	17947286	17948286
chr7	18040137	18041137
chr7	18088168	18089168
chr7	18213463	18214463
chr7	18289659	18290659
chr7	18389970	18390970
chr7	18445373	18446373
chr7	18475208	18476208
chr7	18479646	18480646
chr7	18488116	18489116
chr7	18495329	18496329
chr7	18505612	18506612
chr7	18508143	18509143
chr7	18517009	18518009
chr7	18520953	18521953
chr7	18552522	18553522
chr7	18580709	18581709
chr7	18618959	18619959
chr7	18667326	18668326
chr7	18680119	18681119
chr7	18834739	18835739
chr7	18977999	18978999
chr7	18995299	18996299
chr7	19494904	19495904
chr7	19519436	19520436
chr7	19724474	19725474
chr7	19751875	19752875
chr7	19769365	19770365
chr7	20064925	20065925
chr7	20075721	20076721
chr7	20146571	20147571
chr7	20159178	20160178
chr7	20219530	20220530
chr7	20249089	20250089
chr7	20280013	20281013
chr7	20306910	20307910
chr7	20331458	20332458
chr7	20341224	20342224
chr7	20351021	20352021
chr7	20510532	20511532
chr7	20513865	20514865
chr7	20593281	20594281
chr7	20596841	20597841
chr7	21184729	21185729
chr7	21326330	21327330
chr7	21412480	21413480
chr7	21426275	21427275
chr7	21655985	21656985
chr7	21771880	21772880
chr7	21942701	21943701
chr7	21947431	21948431
chr7	22110028	22111028
chr7	22136275	22137275
chr7	22153694	22154694
chr7	22157843	22158843
chr7	22251855	22252855
chr7	22269221	22270221
chr7	22292475	22293475
chr7	22322523	22323523
chr7	22445524	22446524
chr7	22490416	22491416
chr7	22562573	22563573
chr7	22569529	22570529
chr7	22589230	22590230
chr7	22600476	22601476
chr7	22647247	22648247
chr7	22666340	22667340
chr7	22758152	22759152
chr7	22802354	22803354
chr7	22811956	22812956
chr7	22815401	22816401
chr7	22819875	22820875
chr7	22824040	22825040
chr7	22833360	22834360
chr7	22842182	22843182
chr7	22848925	22849925
chr7	22885187	22886187
chr7	22902708	22903708
chr7	22933293	22934293
chr7	22945636	22946636
chr7	22949175	22950175
chr7	22958372	22959372
chr7	23003607	23004607
chr7	23010474	23011474
chr7	23014240	23015240
chr7	23016345	23017345
chr7	23054969	23055969
chr7	23066732	23067732
chr7	23074422	23075422
chr7	23077224	23078224
chr7	23107016	23108016
chr7	23178951	23179951
chr7	23184099	23185099
chr7	23189724	23190724
chr7	23195521	23196521
chr7	23203199	23204199
chr7	23207137	23208137
chr7	23222213	23223213
chr7	23230206	23231206
chr7	23245005	23246005
chr7	23252249	23253249
chr7	23273094	23274094
chr7	23297877	23298877
chr7	23302733	23303733
chr7	23306861	23307861
chr7	23309227	23310227
chr7	23334491	23335491
chr7	23348283	23349283
chr7	23358087	23359087
chr7	23388223	23389223
chr7	23404217	23405217
chr7	23431051	23432051
chr7	23463042	23464042
chr7	23471516	23472516
chr7	23475187	23476187
chr7	23499717	23500717
chr7	23524447	23525447
chr7	23598248	23599248
chr7	24341804	24342804
chr7	24345577	24346577
chr7	24366697	24367697
chr7	24474952	24475952
chr7	24500665	24501665
chr7	24575087	24576087
chr7	24664416	24665416
chr7	24820478	24821478
chr7	24825634	24826634
chr7	24828733	24829733
chr7	24877703	24878703
chr7	24879762	24880762
chr7	24888823	24889823
chr7	24948005	24949005
chr7	24951684	24952684
chr7	24962578	24963578
chr7	24966195	24967195
chr7	24975383	24976383
chr7	24981689	24982689
chr7	25003787	25004787
chr7	25117577	25118577
chr7	25308775	25309775
chr7	25359011	25360011
chr7	25721742	25722742
chr7	25832091	25833091
chr7	25913497	25914497
chr7	25925775	25926775
chr7	25951902	25952902
chr7	25982534	25983534
chr7	25988654	25989654
chr7	26013607	26014607
chr7	26038036	26039036
chr7	26060651	26061651
chr7	26155998	26156998
chr7	26166579	26167579
chr7	26186415	26187415
chr7	26197702	26198702
chr7	26202618	26203618
chr7	26204017	26205017
chr7	26214479	26215479
chr7	26231401	26232401
chr7	26306525	26307525
chr7	26331986	26332986
chr7	26337276	26338276
chr7	26349139	26350139
chr7	26368369	26369369
chr7	26371537	26372537
chr7	26374694	26375694
chr7	26377577	26378577
chr7	26396850	26397850
chr7	26439763	26440763
chr7	26446876	26447876
chr7	26514846	26515846
chr7	26533879	26534879
chr7	26555643	26556643
chr7	26580295	26581295
chr7	27552373	27553373
chr7	27581916	27582916
chr7	27583696	27584696
chr7	27586807	27587807
chr7	27597835	27598835
chr7	27603852	27604852
chr7	27634707	27635707
chr7	27657419	27658419
chr7	27660475	27661475
chr7	27661572	27662572
chr7	27677803	27678803
chr7	27693669	27694669
chr7	27697733	27698733
chr7	27716438	27717438
chr7	27739203	27740203
chr7	27744458	27745458
chr7	27808219	27809219
chr7	27826063	27827063
chr7	27872481	27873481
chr7	27876533	27877533
chr7	27900562	27901562
chr7	27905584	27906584
chr7	27921022	27922022
chr7	27940332	27941332
chr7	27946319	27947319
chr7	27962130	27963130
chr7	27992308	27993308
chr7	27998139	27999139
chr7	28018230	28019230
chr7	28086955	28087955
chr7	28105915	28106915
chr7	28115157	28116157
chr7	28133124	28134124
chr7	28155358	28156358
chr7	28177797	28178797
chr7	28181290	28182290
chr7	28354458	28355458
chr7	28407421	28408421
chr7	28411510	28412510
chr7	28471071	28472071
chr7	28493359	28494359
chr7	28496822	28497822
chr7	28501888	28502888
chr7	28519865	28520865
chr7	28529996	28530996
chr7	28533737	28534737
chr7	28550696	28551696
chr7	28554230	28555230
chr7	28557781	28558781
chr7	28573408	28574408
chr7	28587172	28588172
chr7	28686643	28687643
chr7	28696768	28697768
chr7	28708079	28709079
chr7	28714013	28715013
chr7	28731584	28732584
chr7	28739801	28740801
chr7	28746657	28747657
chr7	28750715	28751715
chr7	28753358	28754358
chr7	28759034	28760034
chr7	28773191	28774191
chr7	28781072	28782072
chr7	28783579	28784579
chr7	28852298	28853298
chr7	28919211	28920211
chr7	28953956	28954956
chr7	28958243	28959243
chr7	29019399	29020399
chr7	29035059	29036059
chr7	29038435	29039435
chr7	29078163	29079163
chr7	29087477	29088477
chr7	29090795	29091795
chr7	29095782	29096782
chr7	29145499	29146499
chr7	29192036	29193036
chr7	29196745	29197745
chr7	29206407	29207407
chr7	29215365	29216365
chr7	29223955	29224955
chr7	29273822	29274822
chr7	29277719	29278719
chr7	29288414	29289414
chr7	29318415	29319415
chr7	29327483	29328483
chr7	29329119	29330119
chr7	29337015	29338015
chr7	29342371	29343371
chr7	29347901	29348901
chr7	29479836	29480836
chr7	29621218	29622218
chr7	29626572	29627572
chr7	29657654	29658654
chr7	29708872	29709872
chr7	29715407	29716407
chr7	29922702	29923702
chr7	29963127	29964127
chr7	29969837	29970837
chr7	29975962	29976962
chr7	29987651	29988651
chr7	29990803	29991803
chr7	30026845	30027845
chr7	30115272	30116272
chr7	30133512	30134512
chr7	30162479	30163479
chr7	30172795	30173795
chr7	30184293	30185293
chr7	30200782	30201782
chr7	30225344	30226344
chr7	30238652	30239652
chr7	30283050	30284050
chr7	30290544	30291544
chr7	30295797	30296797
chr7	30303493	30304493
chr7	30311860	30312860
chr7	30320818	30321818
chr7	30330864	30331864
chr7	30344280	30345280
chr7	30347960	30348960
chr7	30359095	30360095
chr7	30364610	30365610
chr7	30390501	30391501
chr7	30450123	30451123
chr7	30465509	30466509
chr7	30470307	30471307
chr7	30476363	30477363
chr7	30477715	30478715
chr7	30520662	30521662
chr7	30548480	30549480
chr7	30550397	30551397
chr7	30556663	30557663
chr7	30562086	30563086
chr7	30563936	30564936
chr7	30592914	30593914
chr7	30595420	30596420
chr7	30750638	30751638
chr7	30800475	30801475
chr7	31042993	31043993
chr7	31386527	31387527
chr7	31433052	31434052
chr7	31710340	31711340
chr7	31719913	31720913
chr7	32490237	32491237
chr7	32591583	32592583
chr7	32611084	32612084
chr7	32759277	32760277
chr7	32764367	32765367
chr7	32774367	32775367
chr7	32879547	32880547
chr7	32881778	32882778
chr7	32889751	32890751
chr7	32892605	32893605
chr7	32905002	32906002
chr7	32909043	32910043
chr7	32910756	32911756
chr7	32921734	32922734
chr7	32938424	32939424
chr7	32941512	32942512
chr7	32963653	32964653
chr7	33020900	33021900
chr7	33041111	33042111
chr7	33052562	33053562
chr7	33063104	33064104
chr7	33130109	33131109
chr7	33144605	33145605
chr7	33395145	33396145
chr7	33692744	33693744
chr7	33698016	33699016
chr7	33707538	33708538
chr7	33789465	33790465
chr7	33835155	33836155
chr7	34038490	34039490
chr7	34058263	34059263
chr7	34130463	34131463
chr7	34191610	34192610
chr7	34722348	34723348
chr7	34747735	34748735
chr7	34755227	34756227
chr7	34780650	34781650
chr7	34845675	34846675
chr7	35003512	35004512
chr7	35035670	35036670
chr7	35630565	35631565
chr7	35688484	35689484
chr7	35691798	35692798
chr7	35716089	35717089
chr7	35733870	35734870
chr7	35753988	35754988
chr7	35780965	35781965
chr7	35792804	35793804
chr7	35799100	35800100
chr7	35802110	35803110
chr7	35904825	35905825
chr7	35907780	35908780
chr7	36021988	36022988
chr7	36036983	36037983
chr7	36128375	36129375
chr7	36155461	36156461
chr7	36186365	36187365
chr7	36191390	36192390
chr7	36202824	36204549
chr7	36207638	36208638
chr7	36225503	36226503
chr7	36280474	36281474
chr7	36291602	36292602
chr7	36303400	36304400
chr7	36406322	36407322
chr7	36453675	36454675
chr7	36514079	36515079
chr7	36612874	36613874
chr7	36766555	36767555
chr7	36850879	36851879
chr7	36895086	36896086
chr7	36947422	36948422
chr7	36967153	36968153
chr7	36970445	36971445
chr7	36985519	36986519
chr7	36999578	37000578
chr7	37007482	37008482
chr7	37024898	37025898
chr7	37031594	37032594
chr7	37054604	37055604
chr7	37088709	37089709
chr7	37116957	37117957
chr7	37128122	37129122
chr7	37141655	37142655
chr7	37149443	37150443
chr7	37162570	37163570
chr7	37172082	37173082
chr7	37192974	37193974
chr7	37197209	37198209
chr7	37210488	37211488
chr7	37229825	37230825
chr7	37449450	37450450
chr7	37504813	37505813
chr7	37943245	37944245
chr7	38178943	38179943
chr7	38262504	38263504
chr7	38321023	38322023
chr7	38339893	38340893
chr7	38382606	38383606
chr7	38463329	38464329
chr7	38558664	38559664
chr7	38629132	38630132
chr7	38880164	38881164
chr7	38937710	38938710
chr7	38978333	38979333
chr7	39003642	39004642
chr7	39013691	39014691
chr7	39019646	39020646
chr7	39035021	39036021
chr7	39068586	39069586
chr7	39072813	39073813
chr7	39271074	39272074
chr7	39321754	39322754
chr7	39354243	39355243
chr7	39379430	39380430
chr7	39406558	39407558
chr7	39407838	39408838
chr7	39412405	39413405
chr7	39420178	39421178
chr7	39511101	39512101
chr7	39579644	39580644
chr7	39583277	39584277
chr7	39589572	39590572
chr7	39595047	39596047
chr7	39624688	39625688
chr7	39665904	39666904
chr7	39758106	39759106
chr7	39761871	39762871
chr7	39815827	39816827
chr7	39837467	39838467
chr7	39873163	39874163
chr7	39948102	39949102
chr7	39952344	39953344
chr7	40596806	40597806
chr7	40673351	40674351
chr7	40779731	40780731
chr7	41051039	41052039
chr7	41130040	41131040
chr7	41374566	41375566
chr7	41955565	41956565
chr7	42065063	42066063
chr7	42068209	42069209
chr7	42096962	42097962
chr7	42135321	42136321
chr7	42143627	42144627
chr7	42152016	42153016
chr7	42192608	42193608
chr7	42226247	42227247
chr7	42232410	42233410
chr7	42238793	42239793
chr7	42262615	42263615
chr7	42281918	42282918
chr7	42395408	42396408
chr7	42521665	42522665
chr7	42605129	42606129
chr7	42910415	42911415
chr7	42939348	42940348
chr7	43110794	43111794
chr7	43114332	43115332
chr7	43138457	43139457
chr7	43164741	43165741
chr7	43170354	43171354
chr7	43249146	43250146
chr7	43296124	43297124
chr7	43302064	43303064
chr7	43306778	43307778
chr7	43442949	43443949
chr7	43486940	43487940
chr7	43489137	43490137
chr7	43512480	43513480
chr7	43515787	43516787
chr7	43584748	43585748
chr7	43590880	43591880
chr7	43601733	43602733
chr7	43611835	43612835
chr7	43639414	43640414
chr7	43647683	43648683
chr7	43679647	43680647
chr7	43700494	43701494
chr7	43756622	43757622
chr7	43759925	43760925
chr7	43835929	43836929
chr7	43903993	43904993
chr7	44043601	44044601
chr7	44070875	44071875
chr7	44124965	44125965
chr7	44259090	44260090
chr7	44446555	44447555
chr7	44462198	44463198
chr7	44562829	44563829
chr7	44566386	44567386
chr7	44575442	44576442
chr7	44595641	44596641
chr7	44638819	44639819
chr7	44744087	44745087
chr7	44747508	44748508
chr7	44768253	44769253
chr7	44790704	44791704
chr7	44794157	44796128
chr7	44798094	44799094
chr7	44804208	44805208
chr7	44826803	44827803
chr7	44850071	44851071
chr7	44875594	44876594
chr7	44881173	44882173
chr7	44885809	44886809
chr7	44894561	44895561
chr7	44915052	44916052
chr7	44981649	44982649
chr7	44990205	44991205
chr7	45000860	45001860
chr7	45006384	45007384
chr7	45089616	45090616
chr7	45092412	45093412
chr7	45097664	45098664
chr7	45107884	45108884
chr7	45190969	45191969
chr7	45292010	45293010
chr7	45390583	45391583
chr7	45576653	45577653
chr7	45582728	45583728
chr7	45885791	45886791
chr7	45918729	45919729
chr7	45922910	45924833
chr7	45973884	45974884
chr7	45977710	45978710
chr7	46074308	46075308
chr7	46082576	46083576
chr7	46098644	46099644
chr7	46217926	46218926
chr7	46219237	46220237
chr7	46763996	46764996
chr7	46772324	46773324
chr7	46812178	46813178
chr7	46859366	46860366
chr7	46909288	46910288
chr7	46969973	46970973
chr7	47024540	47025540
chr7	47300858	47301858
chr7	47314197	47315197
chr7	47327433	47328433
chr7	47336425	47337425
chr7	47350594	47351594
chr7	47357691	47358691
chr7	47371812	47372812
chr7	47382577	47383577
chr7	47386294	47387294
chr7	47392465	47393465
chr7	47404350	47405350
chr7	47427406	47428406
chr7	47436089	47437089
chr7	47461430	47462430
chr7	47473025	47474025
chr7	47480430	47481430
chr7	47483588	47484588
chr7	47493979	47494979
chr7	47504372	47505372
chr7	47513278	47514278
chr7	47534900	47535900
chr7	47568711	47569711
chr7	47576461	47577461
chr7	47600078	47601078
chr7	47610555	47611555
chr7	47618808	47619808
chr7	47622784	47623784
chr7	47665737	47666737
chr7	47682057	47683057
chr7	47724262	47725262
chr7	47744821	47745821
chr7	47762358	47763358
chr7	47770941	47771941
chr7	47786413	47787413
chr7	47818266	47819266
chr7	47824194	47825194
chr7	47827287	47828287
chr7	47886387	47887387
chr7	47898039	47899039
chr7	47901302	47902302
chr7	47954416	47955416
chr7	47979587	47980587
chr7	47981772	47982772
chr7	48084559	48085559
chr7	48086498	48087498
chr7	48244456	48245456
chr7	49597754	49598754
chr7	49642796	49643796
chr7	49817146	49818146
chr7	50068108	50069108
chr7	50531943	50532943
chr7	50584840	50585840
chr7	50679637	50680637
chr7	50685338	50686338
chr7	50690725	50691725
chr7	50712196	50713196
chr7	50750902	50751902
chr7	50766175	50767175
chr7	50790538	50792447
chr7	50794465	50795465
chr7	50805532	50806532
chr7	50826426	50827426
chr7	50953622	50954622
chr7	50963430	50964430
chr7	51034120	51035120
chr7	51046813	51047813
chr7	51075500	51076500
chr7	51133851	51134851
chr7	51154821	51155821
chr7	51162620	51163620
chr7	51225506	51226506
chr7	51228989	51229989
chr7	51246225	51247225
chr7	51251523	51252523
chr7	51255769	51256769
chr7	51269916	51270916
chr7	51276453	51277453
chr7	51278862	51279862
chr7	51289414	51290414
chr7	51296256	51297256
chr7	51313879	51314879
chr7	51439313	51440313
chr7	51614155	51615155
chr7	51664919	51665919
chr7	51970836	51971836
chr7	52498660	52499660
chr7	53316026	53317026
chr7	54888592	54889592
chr7	55048159	55049159
chr7	55064294	55065294
chr7	55086128	55087128
chr7	55091527	55092527
chr7	55107486	55108486
chr7	55127642	55128642
chr7	55178955	55179955
chr7	55191720	55192720
chr7	55212184	55213184
chr7	55363857	55364857
chr7	55502205	55503205
chr7	55533148	55534148
chr7	55548136	55549136
chr7	55569476	55570476
chr7	55689335	55690335
chr7	55698123	55699123
chr7	55774322	55775322
chr7	55861934	55862934
chr7	55885393	55886393
chr7	55977392	55978392
chr7	56008388	56009388
chr7	56033503	56034503
chr7	56049148	56050148
chr7	56062274	56063274
chr7	56072375	56073375
chr7	56079485	56080485
chr7	56097465	56098465
chr7	56099336	56100336
chr7	57869568	57870568
chr7	57893232	57894232
chr7	64558981	64559981
chr7	64903553	64904553
chr7	64906120	64907120
chr7	64952079	64953079
chr7	65039227	65040227
chr7	66167736	66168736
chr7	66201479	66202479
chr7	66206348	66207348
chr7	66256017	66257017
chr7	66258197	66259197
chr7	66281897	66282897
chr7	66459566	66460566
chr7	66489562	66490562
chr7	66531784	66532784
chr7	66559182	66560182
chr7	66576826	66577826
chr7	66678596	66679596
chr7	66741495	66742495
chr7	66769455	66770455
chr7	66771275	66772275
chr7	66848074	66849074
chr7	66920160	66921160
chr7	66958222	66959222
chr7	67040351	67041351
chr7	67300871	67301871
chr7	67653539	67654539
chr7	67854178	67855178
chr7	67937404	67938404
chr7	67954844	67955844
chr7	68185469	68186469
chr7	68208767	68209767
chr7	68223572	68224572
chr7	68320830	68321830
chr7	68441806	68442806
chr7	68504399	68505399
chr7	68510860	68511860
chr7	68523712	68524712
chr7	68683582	68684582
chr7	69079019	69080019
chr7	69430088	69431088
chr7	69464540	69465540
chr7	69549225	69550225
chr7	69564399	69565399
chr7	69596616	69597616
chr7	69613003	69614003
chr7	69620252	69621252
chr7	69623874	69624874
chr7	69627351	69628351
chr7	69630718	69631718
chr7	69635503	69636503
chr7	69641601	69642601
chr7	69657375	69658375
chr7	69663640	69664640
chr7	69677694	69678694
chr7	69684263	69685263
chr7	69687033	69688033
chr7	69702417	69703417
chr7	69708762	69709762
chr7	69722477	69723477
chr7	69738765	69739765
chr7	69743548	69744548
chr7	69748595	69749595
chr7	69755963	69756963
chr7	69769717	69770717
chr7	69783347	69784347
chr7	69787572	69788572
chr7	69791286	69792286
chr7	69813860	69814860
chr7	69822384	69823384
chr7	69824830	69825830
chr7	69839147	69840147
chr7	69847097	69848097
chr7	69864398	69865398
chr7	69871171	69872171
chr7	69895744	69896744
chr7	69933791	69934791
chr7	69943060	69944060
chr7	69961386	69962386
chr7	69969930	69970930
chr7	69981827	69982827
chr7	69992745	69993745
chr7	70005828	70006828
chr7	70015425	70016425
chr7	70025297	70026297
chr7	70041555	70042555
chr7	70051991	70052991
chr7	70071906	70072906
chr7	70092723	70093723
chr7	70098352	70099352
chr7	70132986	70133986
chr7	70143355	70144355
chr7	70179294	70180294
chr7	70217484	70218484
chr7	70303351	70304351
chr7	70354976	70355976
chr7	70383199	70384199
chr7	70392366	70393366
chr7	70416035	70417035
chr7	70421175	70422175
chr7	70431954	70432954
chr7	70458009	70459009
chr7	70493958	70494958
chr7	70498175	70499175
chr7	70538530	70539530
chr7	70552140	70553140
chr7	70565660	70566660
chr7	70573861	70574861
chr7	70582798	70583798
chr7	70594650	70595650
chr7	70614030	70615030
chr7	70627095	70628095
chr7	70639454	70640454
chr7	70645099	70646099
chr7	70692899	70693899
chr7	70696687	70697687
chr7	70709472	70710472
chr7	70736928	70737928
chr7	70776048	70777048
chr7	71128916	71129916
chr7	71190988	71191988
chr7	71236437	71237437
chr7	71285938	71286938
chr7	71290130	71291130
chr7	71303086	71304086
chr7	71307860	71308860
chr7	71342879	71343879
chr7	71361442	71362442
chr7	71478821	71479821
chr7	71614242	71615242
chr7	71618171	71619171
chr7	71632869	71633869
chr7	71683023	71684023
chr7	71704451	71705451
chr7	71885622	71886622
chr7	71896479	71897479
chr7	72538358	72539358
chr7	72579953	72580953
chr7	72921696	72922696
chr7	72924064	72925064
chr7	73306414	73307414
chr7	73343766	73344766
chr7	73350228	73351228
chr7	73357649	73358649
chr7	73387552	73388552
chr7	73401262	73402262
chr7	73412806	73413806
chr7	73420347	73421347
chr7	73424834	73425834
chr7	73428943	73429943
chr7	73430959	73431959
chr7	73435238	73436238
chr7	73437039	73438039
chr7	73440636	73441636
chr7	73452315	73453315
chr7	73462100	73463100
chr7	73497974	73498974
chr7	73527087	73528087
chr7	73556154	73557154
chr7	73559519	73560519
chr7	73566025	73567025
chr7	73578682	73579682
chr7	73581637	73582637
chr7	73589827	73590827
chr7	73665333	73666333
chr7	73698071	73699071
chr7	73706749	73707749
chr7	73721121	73722121
chr7	73826737	73827737
chr7	73850972	73851972
chr7	73981388	73982388
chr7	74031320	74032320
chr7	74079102	74080102
chr7	74093542	74094542
chr7	74101032	74102032
chr7	74179923	74180923
chr7	74183710	74184710
chr7	74192804	74193804
chr7	74202436	74203436
chr7	74233771	74234771
chr7	74247428	74248428
chr7	74256115	74257115
chr7	74268394	74269394
chr7	74272014	74273014
chr7	74275086	74276086
chr7	74279188	74280188
chr7	74283801	74284801
chr7	74292870	74293870
chr7	74300522	74301522
chr7	74306937	74307937
chr7	74412386	74413386
chr7	74431870	74432870
chr7	74455239	74456239
chr7	74476567	74477567
chr7	74479964	74480964
chr7	74482600	74483600
chr7	74572095	74573095
chr7	74586918	74587918
chr7	74611987	74612987
chr7	74627664	74628664
chr7	74635263	74636263
chr7	74650917	74651917
chr7	74655759	74656759
chr7	74682715	74683715
chr7	74686111	74687111
chr7	74699554	74700554
chr7	74713327	74714327
chr7	74715729	74716729
chr7	75435117	75436117
chr7	75527800	75528800
chr7	75599571	75600571
chr7	75608185	75609185
chr7	75611197	75612197
chr7	75639722	75640722
chr7	75666811	75667811
chr7	75671444	75672444
chr7	75673430	75674430
chr7	75687375	75688375
chr7	75711657	75712657
chr7	75727837	75728837
chr7	75737295	75738295
chr7	75739820	75740820
chr7	75934254	75935254
chr7	76162507	76163507
chr7	76263101	76264101
chr7	76269371	76270371
chr7	76292915	76293915
chr7	76304437	76305437
chr7	76310466	76311466
chr7	76318620	76319620
chr7	76341438	76342438
chr7	76362121	76363121
chr7	76364315	76365315
chr7	76380860	76381860
chr7	77320713	77321713
chr7	77328136	77329136
chr7	77335058	77336058
chr7	77359778	77360778
chr7	77387741	77388741
chr7	77403296	77404296
chr7	77413860	77414860
chr7	77425320	77426320
chr7	77443595	77444595
chr7	77446649	77447649
chr7	77451573	77452573
chr7	77472065	77473065
chr7	77484495	77485495
chr7	77498704	77499704
chr7	77528037	77529037
chr7	77532219	77533219
chr7	77535683	77536683
chr7	77538162	77539162
chr7	77558831	77559831
chr7	77562440	77563440
chr7	77569656	77570656
chr7	77577569	77578569
chr7	77610019	77611019
chr7	77615810	77616810
chr7	77618718	77619718
chr7	77627185	77628185
chr7	77649717	77650717
chr7	77664994	77665994
chr7	77690246	77691246
chr7	77697894	77698894
chr7	77721682	77722682
chr7	77727542	77728542
chr7	77757902	77758902
chr7	77761108	77762108
chr7	77797003	77798003
chr7	77933441	77934441
chr7	77948210	77949210
chr7	78072893	78073893
chr7	78125001	78126001
chr7	78139340	78140340
chr7	78150629	78151629
chr7	78179143	78180143
chr7	78327064	78328064
chr7	78371882	78372882
chr7	78383018	78384018
chr7	78419723	78420723
chr7	78422169	78423169
chr7	78449812	78450812
chr7	78452334	78453334
chr7	78489274	78490274
chr7	78496221	78497221
chr7	78514378	78515378
chr7	78542442	78543442
chr7	78558356	78559356
chr7	78561929	78562929
chr7	78633858	78634858
chr7	78768493	78769493
chr7	79413009	79414009
chr7	79419863	79420863
chr7	79450277	79451277
chr7	79470887	79471887
chr7	79530774	79531774
chr7	79554705	79555705
chr7	80087518	80088518
chr7	80107180	80108180
chr7	80127233	80128233
chr7	80132987	80133987
chr7	80138468	80139468
chr7	80145206	80146206
chr7	80180870	80181870
chr7	80185812	80186812
chr7	80188850	80189850
chr7	80192464	80193464
chr7	80209237	80210237
chr7	80223558	80224558
chr7	80275336	80276336
chr7	80277792	80278792
chr7	80311519	80312519
chr7	80335021	80336021
chr7	80359320	80360320
chr7	80622492	80623492
chr7	80630453	80631453
chr7	80637245	80638245
chr7	80803676	80804676
chr7	80819086	80820086
chr7	80826516	80827516
chr7	80883336	80884336
chr7	80886786	80887786
chr7	80906633	80907633
chr7	80917574	80918574
chr7	80941832	80942832
chr7	81111899	81112899
chr7	81139490	81140490
chr7	81151222	81152222
chr7	81155683	81156683
chr7	81299124	81300124
chr7	81317448	81318448
chr7	81332710	81333710
chr7	81617638	81618638
chr7	81684509	81685509
chr7	81704335	81705335
chr7	82050622	82051622
chr7	82165429	82166429
chr7	82172543	82173543
chr7	82209396	82210396
chr7	82231104	82232104
chr7	82257168	82258168
chr7	82264724	82265724
chr7	82319135	82320135
chr7	82358090	82359090
chr7	82362155	82363155
chr7	82365331	82366331
chr7	82384463	82385463
chr7	82422907	82423907
chr7	82440307	82441307
chr7	82444896	82445896
chr7	82477557	82478557
chr7	82547802	82548802
chr7	82559273	82560273
chr7	82566505	82567505
chr7	82571849	82572849
chr7	82578589	82579589
chr7	82600090	82601090
chr7	82700152	82701152
chr7	82804831	82805831
chr7	83161197	83162197
chr7	83174602	83175602
chr7	83177946	83178946
chr7	83270839	83271839
chr7	83280962	83281962
chr7	83438935	83439935
chr7	83451457	83452457
chr7	83454535	83455535
chr7	83468647	83469647
chr7	83512037	83513037
chr7	83516669	83517669
chr7	83561039	83562039
chr7	83579449	83580449
chr7	83613801	83614801
chr7	83642554	83643554
chr7	83676668	83677668
chr7	83698178	83699178
chr7	83848731	83849731
chr7	83882314	83883314
chr7	83921344	83922344
chr7	83941115	83942115
chr7	84017406	84018406
chr7	84025139	84026139
chr7	84041527	84042527
chr7	84085271	84086271
chr7	84094741	84095741
chr7	84112635	84113635
chr7	84123600	84124600
chr7	84139293	84140293
chr7	84145196	84146196
chr7	84156025	84157025
chr7	84162600	84163600
chr7	84170748	84171748
chr7	84183156	84184156
chr7	84200180	84201180
chr7	84256158	84257158
chr7	84331586	84332586
chr7	84336348	84337348
chr7	84354704	84355704
chr7	84362620	84363620
chr7	84364699	84365699
chr7	84371316	84372316
chr7	84426070	84427070
chr7	84664670	84665670
chr7	85000004	85001004
chr7	85025061	85026061
chr7	85091128	85092128
chr7	85094441	85095441
chr7	85104080	85105080
chr7	85126579	85127579
chr7	85141569	85142569
chr7	85156727	85157727
chr7	85162800	85163800
chr7	85172174	85173174
chr7	85190733	85191733
chr7	85204264	85205264
chr7	85285376	85286376
chr7	85471246	85472246
chr7	85595824	85596824
chr7	85599899	85600899
chr7	85604299	85605299
chr7	85616950	85617950
chr7	85630753	85631753
chr7	86707731	86708731
chr7	87058371	87059371
chr7	87152804	87153804
chr7	87200455	87201455
chr7	87217342	87218342
chr7	87219088	87220088
chr7	87220314	87221314
chr7	87231318	87232318
chr7	87343656	87344656
chr7	87478964	87479964
chr7	87499444	87500444
chr7	87874030	87875030
chr7	88046391	88047391
chr7	88058116	88059116
chr7	88184805	88185805
chr7	88200934	88201934
chr7	88220306	88221306
chr7	88303211	88304211
chr7	88313737	88314737
chr7	88364571	88365571
chr7	88431897	88432897
chr7	88452532	88453532
chr7	88480526	88481526
chr7	88539889	88540889
chr7	88562184	88563184
chr7	89836385	89837385
chr7	90406752	90407752
chr7	90512881	90513881
chr7	90597515	90598515
chr7	90625104	90626104
chr7	90655246	90656246
chr7	90676939	90677939
chr7	90709335	90710335
chr7	90721214	90722214
chr7	90726694	90727694
chr7	90759115	90760115
chr7	90765620	90766620
chr7	90776556	90777556
chr7	90817406	90818406
chr7	90824688	90825688
chr7	90877660	90878660
chr7	91006961	91007961
chr7	91136651	91137651
chr7	91835456	91836456
chr7	91883285	91884285
chr7	91912227	91913227
chr7	91938973	91939973
chr7	91941814	91942814
chr7	91949404	91950404
chr7	92043226	92044226
chr7	92062616	92063616
chr7	92075454	92076454
chr7	92105823	92106823
chr7	92111480	92112480
chr7	92324811	92325811
chr7	92389602	92390602
chr7	92460550	92461550
chr7	92527231	92528231
chr7	92615096	92616096
chr7	92622138	92623138
chr7	92634069	92635069
chr7	92640091	92641091
chr7	92697649	92698649
chr7	92707639	92708639
chr7	92717810	92718810
chr7	92723843	92724843
chr7	92749861	92750861
chr7	92752023	92753023
chr7	92754943	92755943
chr7	92761825	92762825
chr7	92768054	92769054
chr7	92781289	92782289
chr7	92798097	92799097
chr7	92809161	92810161
chr7	92813433	92814433
chr7	92825087	92826087
chr7	92828760	92829760
chr7	93337990	93338990
chr7	93471262	93472262
chr7	93921320	93922320
chr7	94183100	94184100
chr7	94190143	94191143
chr7	94223595	94224595
chr7	94314024	94315024
chr7	94335855	94336855
chr7	94368038	94369038
chr7	94375122	94376122
chr7	94414711	94415711
chr7	94510849	94511849
chr7	94620817	94621817
chr7	94633202	94634202
chr7	94654346	94655346
chr7	94658650	94659650
chr7	94697924	94698924
chr7	94701300	94702300
chr7	94904819	94905819
chr7	94906320	94907320
chr7	94908774	94909774
chr7	94962319	94963319
chr7	94974533	94975533
chr7	95043206	95044206
chr7	95046494	95047494
chr7	95094951	95095951
chr7	95113533	95114533
chr7	95117029	95118029
chr7	95126272	95127272
chr7	95209108	95210108
chr7	95421818	95422818
chr7	95435913	95436913
chr7	95471330	95472330
chr7	95477757	95478757
chr7	95509090	95510090
chr7	95549910	95550910
chr7	95608697	95609697
chr7	95773231	95774231
chr7	95798228	95799228
chr7	95811395	95812395
chr7	95886300	95887300
chr7	95892662	95893662
chr7	95896606	95897606
chr7	95993215	95994215
chr7	96079262	96080262
chr7	96085392	96086392
chr7	96089578	96090578
chr7	96235886	96236886
chr7	96246960	96247960
chr7	96253019	96254019
chr7	96298249	96299249
chr7	96320592	96321592
chr7	96345967	96346967
chr7	96526373	96527373
chr7	96546978	96547978
chr7	96701180	96702180
chr7	97132696	97133696
chr7	97306494	97307494
chr7	97480492	97481492
chr7	97555426	97556426
chr7	97870031	97871031
chr7	98079554	98080554
chr7	98107956	98108956
chr7	98109828	98110828
chr7	98119674	98120674
chr7	98131642	98132642
chr7	98217894	98218894
chr7	98250755	98251755
chr7	98323359	98324359
chr7	98463008	98464008
chr7	98570656	98571656
chr7	98621625	98622625
chr7	98628647	98629647
chr7	98809916	98810916
chr7	99036225	99037225
chr7	99092522	99093522
chr7	99109733	99110733
chr7	99120887	99121887
chr7	99137992	99138992
chr7	99141621	99142621
chr7	99267281	99268281
chr7	99372398	99373398
chr7	99421309	99422309
chr7	99502780	99503780
chr7	99943460	99944460
chr7	99978213	99979213
chr7	100003631	100004631
chr7	100016119	100017119
chr7	100039264	100040264
chr7	100051256	100052256
chr7	100065165	100066165
chr7	100091411	100092411
chr7	100119793	100120793
chr7	100122092	100123092
chr7	100128300	100129300
chr7	100132195	100133195
chr7	100162856	100163856
chr7	100168522	100169522
chr7	100172431	100173431
chr7	100241796	100242796
chr7	100270396	100271396
chr7	100545376	100546376
chr7	100862973	100863973
chr7	101140127	101141127
chr7	101165575	101166575
chr7	101168029	101169029
chr7	101182152	101183152
chr7	101184852	101185852
chr7	101817734	101818734
chr7	101880196	101881196
chr7	101932941	101933941
chr7	102044704	102045704
chr7	102118906	102119906
chr7	102255189	102256189
chr7	102431081	102432081
chr7	103116803	103117803
chr7	103126887	103127887
chr7	103146845	103147845
chr7	104230345	104231345
chr7	104326047	104327047
chr7	104363086	104364086
chr7	104366466	104367466
chr7	104400421	104401421
chr7	104411965	104412965
chr7	104481736	104482736
chr7	104498952	104499952
chr7	104550636	104551636
chr7	104626534	104627534
chr7	104650304	104651304
chr7	104722480	104723480
chr7	104794454	104795454
chr7	104805416	104806416
chr7	104811444	104812444
chr7	104853837	104854837
chr7	104899786	104900786
chr7	104978990	104979990
chr7	104984459	104985459
chr7	104987247	104988247
chr7	105010659	105011659
chr7	105017176	105018176
chr7	105020230	105021230
chr7	105021857	105022857
chr7	105117030	105118030
chr7	105202039	105203039
chr7	105213161	105214161
chr7	105220574	105221574
chr7	105224817	105225817
chr7	105245589	105246589
chr7	105249393	105250393
chr7	105253548	105254548
chr7	105264036	105265036
chr7	105268182	105269182
chr7	105279241	105280241
chr7	105295874	105296874
chr7	105304767	105305767
chr7	105315199	105316199
chr7	105322880	105323880
chr7	105325013	105326013
chr7	105338426	105339426
chr7	105345457	105346457
chr7	105351866	105352866
chr7	105355748	105356748
chr7	105367813	105368813
chr7	105383778	105384778
chr7	105386717	105387717
chr7	105390170	105391170
chr7	105401608	105402608
chr7	105454269	105455269
chr7	105593485	105594485
chr7	105639015	105640015
chr7	105643665	105644665
chr7	105648892	105649892
chr7	105727790	105728790
chr7	105752551	105753551
chr7	105756219	105757219
chr7	105775370	105776370
chr7	105795394	105796394
chr7	105805012	105806012
chr7	105808645	105809645
chr7	105838015	105839015
chr7	105879737	105880737
chr7	105885451	105886451
chr7	105895972	105896972
chr7	105905096	105906096
chr7	105932364	105933364
chr7	106030917	106031917
chr7	106058139	106059139
chr7	106064550	106065550
chr7	106282829	106283829
chr7	106717611	106718611
chr7	106823597	106824597
chr7	107043170	107044170
chr7	107170024	107171024
chr7	107173818	107174818
chr7	107416340	107417340
chr7	107469855	107470855
chr7	107577545	107578545
chr7	107581328	107582328
chr7	107592882	107593882
chr7	107694021	107695021
chr7	107700385	107701385
chr7	107913218	107914218
chr7	107982314	107983314
chr7	107994848	107995848
chr7	108004063	108005063
chr7	108252119	108253119
chr7	108292328	108293328
chr7	108311181	108312181
chr7	108415937	108416937
chr7	108614544	108615544
chr7	110762619	110763619
chr7	110766375	110767375
chr7	110780222	110781222
chr7	110785938	110786938
chr7	111090888	111091888
chr7	111094229	111095229
chr7	111238549	111239549
chr7	111560787	111561787
chr7	111755680	111756680
chr7	111930898	111931898
chr7	112131528	112132528
chr7	112161922	112162922
chr7	112166950	112167950
chr7	112204391	112205391
chr7	112261805	112262805
chr7	112285893	112286893
chr7	112481414	112482414
chr7	112484010	112485010
chr7	114415241	114416241
chr7	114422430	114423430
chr7	114575012	114576012
chr7	114598559	114599559
chr7	114944265	114945265
chr7	115096795	115097795
chr7	115135458	115136458
chr7	116316675	116317675
chr7	116353853	116354853
chr7	116527758	116528758
chr7	116904063	116905063
chr7	116951967	116952967
chr7	117015932	117016932
chr7	117019266	117020266
chr7	117020478	117021478
chr7	117051332	117052332
chr7	117068063	117069063
chr7	117072519	117073519
chr7	117081619	117082619
chr7	117087134	117088134
chr7	117123291	117124291
chr7	117673306	117674306
chr7	117728520	117729520
chr7	117754973	117755973
chr7	117808787	117809787
chr7	117827711	117828711
chr7	117870898	117871898
chr7	120331714	120332714
chr7	120394511	120395511
chr7	120467616	120468616
chr7	120550179	120551179
chr7	120715927	120716927
chr7	120724044	120725044
chr7	120726077	120727077
chr7	120741635	120742635
chr7	121205347	121206347
chr7	121441461	121442461
chr7	121480491	121481491
chr7	121485009	121486009
chr7	121621751	121622751
chr7	121714506	121715506
chr7	121755441	121756441
chr7	121766782	121767782
chr7	121797844	121798844
chr7	121831918	121832918
chr7	121870924	121871924
chr7	121874810	121875810
chr7	121908679	121909679
chr7	121934408	121935408
chr7	121991338	121992338
chr7	122067913	122068913
chr7	122137122	122138122
chr7	123355324	123356324
chr7	123749777	123750777
chr7	124643148	124644148
chr7	126700639	126701639
chr7	126853665	126854665
chr7	127750707	127751707
chr7	127770691	127771691
chr7	127845196	127846196
chr7	127884999	127885999
chr7	127927036	127928036
chr7	127937301	127938301
chr7	127943568	127944568
chr7	127975408	127976408
chr7	128041675	128042675
chr7	128406422	128407422
chr7	128408601	128409601
chr7	128431889	128432889
chr7	128506724	128507724
chr7	128754998	128755998
chr7	129041265	129042265
chr7	129066507	129067507
chr7	129258465	129259465
chr7	129315995	129316995
chr7	129388171	129389171
chr7	129614409	129615409
chr7	129642871	129643871
chr7	129741211	129742211
chr7	129949344	129950344
chr7	130012883	130013883
chr7	130372367	130373367
chr7	130418893	130419893
chr7	130421003	130422003
chr7	130430116	130431116
chr7	130881041	130882041
chr7	130913421	130914421
chr7	130921822	130922822
chr7	130940143	130941143
chr7	130956581	130957581
chr7	130960090	130961090
chr7	130970633	130971633
chr7	131008401	131009401
chr7	131010949	131011949
chr7	131071882	131072882
chr7	131108402	131109402
chr7	131110355	131111355
chr7	131351998	131352998
chr7	131412232	131413232
chr7	131425381	131426381
chr7	131493600	131494600
chr7	131556932	131557932
chr7	131581581	131582581
chr7	131600385	131601385
chr7	131606480	131607480
chr7	131620829	131621829
chr7	131889762	131891666
chr7	132825652	132826652
chr7	132855971	132856971
chr7	133859071	133860071
chr7	133932059	133933059
chr7	134164948	134165948
chr7	134368783	134369783
chr7	134669515	134670515
chr7	134690103	134691103
chr7	134720364	134721364
chr7	134780153	134781153
chr7	134879997	134880997
chr7	134885737	134886737
chr7	134890275	134891275
chr7	135253837	135254837
chr7	135261175	135262175
chr7	135619416	135620416
chr7	136134256	136135256
chr7	136555384	136556384
chr7	136928056	136929056
chr7	137168606	137169606
chr7	137276310	137277310
chr7	137283237	137284237
chr7	137297114	137298114
chr7	137305749	137306749
chr7	137314267	137315267
chr7	137342156	137343156
chr7	137353962	137354962
chr7	137403151	137404151
chr7	137407775	137408775
chr7	137434650	137435650
chr7	137439886	137440886
chr7	137453222	137454222
chr7	137461694	137462694
chr7	137579536	137580536
chr7	137756054	137757054
chr7	137877312	137878312
chr7	137886663	137887663
chr7	137970316	137971316
chr7	137975036	137976036
chr7	138024144	138025144
chr7	138226362	138227362
chr7	138243475	138244475
chr7	138755615	138756615
chr7	138890616	138891616
chr7	138899994	138900994
chr7	138918911	138919911
chr7	138978045	138979045
chr7	139094881	139095881
chr7	139660390	139661390
chr7	139680647	139681647
chr7	139740656	139741656
chr7	139771421	139772421
chr7	139773787	139774787
chr7	139776160	139777160
chr7	140174720	140175720
chr7	140562531	140563531
chr7	140607343	140608343
chr7	140626807	140627807
chr7	140641551	140642551
chr7	140644129	140645129
chr7	140646384	140647384
chr7	140683264	140684264
chr7	140754267	140755267
chr7	141075423	141076423
chr7	141128144	141129144
chr7	141153596	141154596
chr7	141362174	141363174
chr7	141408275	141409275
chr7	141409586	141410586
chr7	141699905	141700905
chr7	143898736	143899736
chr7	143900587	143901587
chr7	145036826	145037826
chr7	145105586	145106586
chr7	145211981	145212981
chr7	147710683	147711683
chr7	147756323	147757323
chr7	147771032	147772032
chr7	148115914	148116914
chr7	148173179	148174179
chr7	148699931	148700931
chr7	148940001	148941001
chr7	148942214	148943214
chr7	148963616	148964616
chr7	148984579	148985579
chr7	149019993	149020993
chr7	149127277	149128277
chr7	149670061	149671061
chr7	149774800	149775800
chr7	149854217	149855217
chr7	150376987	150377987
chr7	150382776	150383776
chr7	150401215	150402215
chr7	150876942	150877942
chr7	150879061	150880061
chr7	150901810	150902810
chr7	150903938	150904938
chr7	150937543	150938543
chr7	150981677	150982677
chr7	151084579	151085579
chr7	151366660	151367660
chr7	151420019	151421019
chr7	151426588	151427588
chr7	151471024	151472024
chr7	151632909	151633909
chr7	151736206	151737206
chr7	151825182	151826182
chr7	152136362	152137362
chr7	152314554	152315554
chr7	152438084	152439084
chr7	152459767	152460767
chr7	152521831	152522831
chr7	152614996	152615996
chr7	152674786	152675786
chr7	153567401	153568401
chr7	153675097	153676097
chr7	153943231	153944231
chr7	154338623	154339623
chr7	154353109	154354109
chr7	154427230	154428230
chr7	154468412	154469412
chr7	154484398	154485398
chr7	154746443	154747443
chr7	154776943	154777943
chr7	155282427	155283427
chr7	155669818	155670818
chr7	156724250	156725250
chr7	157220638	157221638
chr7	157601477	157602477
chr7	158008822	158009822
chr7	158016014	158017014
chr7	158413812	158414812
chr7	158612855	158613855
chr7	158857864	158858864
chr8	1438248	1439248
chr8	1744916	1745916
chr8	1764884	1765884
chr8	1768290	1769290
chr8	1786733	1787733
chr8	1808919	1809919
chr8	1813932	1814932
chr8	1821999	1822999
chr8	1825512	1826512
chr8	1847139	1848139
chr8	1853128	1854128
chr8	1879187	1880187
chr8	1922606	1923606
chr8	1967243	1968243
chr8	1974729	1975729
chr8	2004221	2005221
chr8	2010331	2011331
chr8	2020409	2021409
chr8	2525701	2526701
chr8	2979230	2980230
chr8	4106599	4107599
chr8	4215445	4216445
chr8	4243007	4244007
chr8	4625692	4626692
chr8	4762266	4763266
chr8	4773124	4774124
chr8	5207216	5208216
chr8	6330373	6331373
chr8	6434543	6435543
chr8	6531887	6532887
chr8	6560102	6561102
chr8	6593751	6594751
chr8	6610252	6611252
chr8	6642104	6643104
chr8	6644890	6645890
chr8	6660672	6661672
chr8	6681971	6682971
chr8	6709432	6710432
chr8	6718263	6719263
chr8	6720713	6721713
chr8	6731579	6732579
chr8	6736799	6737799
chr8	6817265	6818265
chr8	6838509	6839509
chr8	7069548	7070548
chr8	8309845	8310845
chr8	8324386	8325386
chr8	8333731	8334731
chr8	8345933	8346933
chr8	8397382	8398382
chr8	8593469	8594469
chr8	8625539	8626539
chr8	8834422	8835422
chr8	8841823	8842823
chr8	8847521	8848521
chr8	8861195	8862195
chr8	8871924	8872924
chr8	9003416	9004416
chr8	9096015	9097015
chr8	9135057	9136057
chr8	9190014	9191014
chr8	9239606	9240606
chr8	9271339	9272339
chr8	9319243	9320243
chr8	9335368	9336368
chr8	9393738	9394738
chr8	9409843	9410843
chr8	9485110	9486110
chr8	9554485	9555485
chr8	9556453	9557453
chr8	9557537	9558537
chr8	9614473	9615473
chr8	9627310	9628310
chr8	9743505	9744505
chr8	9768604	9769604
chr8	10048192	10049192
chr8	10089727	10090727
chr8	10095601	10096601
chr8	10142310	10143310
chr8	10151979	10152979
chr8	10325303	10326303
chr8	10338501	10339501
chr8	10395140	10396140
chr8	10398103	10399103
chr8	10511743	10512743
chr8	10772216	10773216
chr8	10775285	10776285
chr8	10788489	10789489
chr8	10803230	10804230
chr8	10905673	10906673
chr8	10991474	10992474
chr8	11000849	11001849
chr8	11059798	11060798
chr8	11064515	11065515
chr8	11198571	11199571
chr8	11305602	11306602
chr8	11460755	11461755
chr8	11806701	11807701
chr8	11809563	11811334
chr8	11847211	11848211
chr8	11849238	11850238
chr8	11955616	11956616
chr8	12559494	12560494
chr8	12588231	12589231
chr8	12663305	12664305
chr8	12756318	12757318
chr8	12794917	12795917
chr8	12813024	12814024
chr8	12820726	12821726
chr8	13096123	13097123
chr8	13193471	13194471
chr8	13312464	13313464
chr8	13444888	13445888
chr8	13459006	13460006
chr8	13558338	13559338
chr8	14984524	14985524
chr8	16055736	16056736
chr8	16527674	16528674
chr8	16799117	16800117
chr8	16825753	16826753
chr8	16831490	16832490
chr8	17158148	17159148
chr8	17410739	17411739
chr8	17497846	17498846
chr8	17521079	17522079
chr8	17539176	17540176
chr8	17605441	17606441
chr8	17614301	17615301
chr8	17696933	17697933
chr8	17849734	17850734
chr8	18691494	18692494
chr8	18747285	18748285
chr8	18814254	18815254
chr8	18844455	18845455
chr8	18848636	18849636
chr8	18929295	18930295
chr8	18942791	18943791
chr8	18957657	18958657
chr8	18965162	18966162
chr8	18975015	18976015
chr8	18979340	18980340
chr8	18982847	18983847
chr8	19008201	19009201
chr8	19010983	19011983
chr8	19061049	19062049
chr8	19069122	19070122
chr8	19094416	19095416
chr8	19116112	19117112
chr8	19134449	19135449
chr8	19157427	19158427
chr8	19170468	19171468
chr8	19264538	19265538
chr8	19373136	19374136
chr8	19385837	19386837
chr8	19409242	19410242
chr8	19412906	19413906
chr8	19457639	19458639
chr8	19489691	19490691
chr8	19506280	19507280
chr8	19510741	19511741
chr8	19638282	19639282
chr8	19665076	19666076
chr8	19710213	19711213
chr8	19728150	19729150
chr8	19742870	19743870
chr8	19754809	19755809
chr8	19890491	19891491
chr8	19901240	19902240
chr8	19937942	19938942
chr8	19966851	19967851
chr8	19997112	19998112
chr8	20011378	20012378
chr8	20103559	20104559
chr8	20182585	20183585
chr8	20198296	20199296
chr8	20222107	20223107
chr8	20265318	20266318
chr8	20268597	20269597
chr8	20280138	20281138
chr8	20283707	20284707
chr8	20301890	20302890
chr8	20328884	20329884
chr8	21565819	21566819
chr8	21921146	21922146
chr8	21934470	21935470
chr8	21959543	21960543
chr8	22008105	22009105
chr8	22113743	22114743
chr8	22131566	22132566
chr8	22134591	22135591
chr8	22391693	22392693
chr8	22442012	22443012
chr8	22444184	22445184
chr8	22462468	22463468
chr8	22541290	22542290
chr8	22547320	22548320
chr8	22562626	22563626
chr8	22575539	22576539
chr8	22596892	22597892
chr8	22608514	22609514
chr8	22666655	22667655
chr8	22694484	22695484
chr8	22757548	22758548
chr8	22980948	22981948
chr8	23000111	23001111
chr8	23335927	23336927
chr8	23353393	23354393
chr8	23388842	23389842
chr8	23456274	23457274
chr8	23527386	23528386
chr8	23540460	23541460
chr8	23922707	23923707
chr8	24507888	24508888
chr8	24617236	24618236
chr8	24655430	24656430
chr8	24712835	24713835
chr8	24727103	24728103
chr8	24767142	24768142
chr8	24911192	24912192
chr8	25454634	25455634
chr8	25507518	25508518
chr8	26133754	26134754
chr8	26203541	26204541
chr8	26230332	26231332
chr8	26249967	26250967
chr8	26258780	26259780
chr8	26292353	26293353
chr8	26313223	26314223
chr8	26320066	26321066
chr8	26347809	26348809
chr8	26385107	26386107
chr8	26418732	26419732
chr8	26515381	26516381
chr8	26576019	26577019
chr8	26581578	26582578
chr8	26607807	26608807
chr8	26640722	26641722
chr8	27268552	27269552
chr8	27316092	27317092
chr8	27525883	27526883
chr8	27602874	27603874
chr8	27610560	27611560
chr8	27702232	27703232
chr8	27731891	27732891
chr8	27748447	27749447
chr8	27774746	27775746
chr8	27841449	27842449
chr8	27872090	27873090
chr8	27893824	27894824
chr8	27993508	27994508
chr8	28004304	28005304
chr8	28166121	28167121
chr8	28399781	28400781
chr8	28491347	28492347
chr8	28496590	28497590
chr8	28591007	28592007
chr8	28611113	28612113
chr8	28620575	28621575
chr8	28658885	28659885
chr8	28677501	28678501
chr8	28702587	28703587
chr8	28711565	28712565
chr8	28776260	28777260
chr8	28869943	28870943
chr8	28887185	28888185
chr8	28892680	28893680
chr8	28941047	28942047
chr8	28958452	28959452
chr8	29028240	29029240
chr8	29170484	29171484
chr8	29175374	29176374
chr8	29178075	29179075
chr8	29195551	29196551
chr8	29249623	29250623
chr8	29254187	29255187
chr8	29260644	29261644
chr8	29275822	29276822
chr8	29316485	29317485
chr8	29322911	29323911
chr8	29330132	29331132
chr8	29522248	29523248
chr8	29665421	29666421
chr8	29736396	29737396
chr8	29753632	29754632
chr8	29770224	29771224
chr8	29847994	29848994
chr8	29851572	29852572
chr8	29874415	29875415
chr8	29886210	29887210
chr8	29897425	29898425
chr8	29904596	29905596
chr8	30019887	30020887
chr8	30105143	30106143
chr8	30141600	30142600
chr8	30157020	30158020
chr8	30168501	30169501
chr8	30638240	30639240
chr8	30656027	30657027
chr8	30659451	30660451
chr8	30807472	30808472
chr8	30974746	30975746
chr8	31033909	31034909
chr8	31131217	31132217
chr8	31194347	31195347
chr8	31210748	31211748
chr8	31238617	31239617
chr8	31322712	31323712
chr8	31573145	31574145
chr8	31642281	31643281
chr8	31650002	31651002
chr8	31665670	31666670
chr8	31676828	31677828
chr8	31696632	31697632
chr8	31705271	31707235
chr8	31729698	31730698
chr8	31754560	31755560
chr8	31810730	31811730
chr8	31820722	31821722
chr8	31833174	31834174
chr8	31894836	31895836
chr8	31920906	31921906
chr8	32023744	32024744
chr8	32219462	32220462
chr8	32236022	32237022
chr8	32310856	32311856
chr8	32691688	32692688
chr8	32749835	32750835
chr8	33327403	33328403
chr8	33471396	33472396
chr8	33500193	33501193
chr8	33514448	33515448
chr8	33554436	33555436
chr8	33563200	33564200
chr8	33804825	33805825
chr8	33812654	33813654
chr8	34812209	34813209
chr8	35869165	35870165
chr8	35939799	35940799
chr8	36044934	36045934
chr8	36170734	36171734
chr8	36447595	36448595
chr8	36503737	36504737
chr8	37099483	37100483
chr8	37325108	37326108
chr8	37333175	37334175
chr8	37370658	37371658
chr8	37380783	37381783
chr8	37515357	37516357
chr8	37565560	37566560
chr8	37660232	37661232
chr8	37691126	37692126
chr8	37699615	37700615
chr8	37702728	37703728
chr8	37716280	37717280
chr8	37737460	37738460
chr8	37769559	37770559
chr8	37782996	37783996
chr8	37799640	37800640
chr8	37802043	37803043
chr8	37823197	37824197
chr8	38057336	38058336
chr8	38070927	38071927
chr8	38072955	38073955
chr8	38076070	38077070
chr8	38160910	38161910
chr8	38171734	38172734
chr8	38175475	38176475
chr8	38182282	38183282
chr8	38231942	38232942
chr8	38254904	38255904
chr8	38269466	38270466
chr8	38380371	38381371
chr8	38384542	38385542
chr8	38387176	38388176
chr8	38405394	38406394
chr8	38407713	38408713
chr8	38430718	38431718
chr8	38434545	38435545
chr8	38441750	38442750
chr8	38464813	38465813
chr8	38488453	38489453
chr8	38527192	38528192
chr8	38532176	38533176
chr8	38540927	38541927
chr8	38550957	38551957
chr8	38557318	38558318
chr8	38601012	38602012
chr8	38622777	38623777
chr8	38635123	38636123
chr8	38644528	38645528
chr8	38666018	38667018
chr8	38690941	38691941
chr8	38703047	38704047
chr8	38712863	38713863
chr8	38734496	38735496
chr8	38758755	38759755
chr8	38770206	38771206
chr8	38771524	38772524
chr8	38779506	38780506
chr8	38784812	38785812
chr8	38790133	38791133
chr8	38800247	38801247
chr8	38807215	38808215
chr8	38870420	38871420
chr8	38894504	38895504
chr8	38899855	38900855
chr8	38902426	38903426
chr8	38904298	38905298
chr8	38912203	38913203
chr8	38916204	38917204
chr8	38924929	38925929
chr8	38936165	38937165
chr8	38957057	38958057
chr8	38965247	38966247
chr8	38999132	39000132
chr8	39005970	39006970
chr8	39014713	39015713
chr8	39037685	39038685
chr8	39041542	39042542
chr8	39045251	39046251
chr8	39102562	39103562
chr8	39871458	39872458
chr8	40322389	40323389
chr8	40371443	40372443
chr8	40657310	40658310
chr8	40665409	40666409
chr8	40744862	40745862
chr8	40815434	40816434
chr8	40820837	40821837
chr8	40833642	40834642
chr8	41022092	41023092
chr8	41074983	41075983
chr8	41100221	41101221
chr8	41330726	41331726
chr8	41456883	41457883
chr8	41543091	41544091
chr8	41575031	41576031
chr8	41603682	41604682
chr8	41712592	41713592
chr8	41714802	41715802
chr8	41716734	41717734
chr8	41734876	41735876
chr8	41791871	41792871
chr8	41793855	41794855
chr8	41897590	41898590
chr8	41916415	41917415
chr8	41958270	41959270
chr8	42005318	42006318
chr8	42014519	42015519
chr8	42038679	42039679
chr8	42140793	42141793
chr8	42154897	42155897
chr8	42208602	42209602
chr8	42265882	42266882
chr8	42270056	42271056
chr8	42501273	42502273
chr8	42540142	42541142
chr8	42545382	42546382
chr8	42554601	42555601
chr8	42841456	42842456
chr8	42895407	42896407
chr8	43089854	43090854
chr8	47524091	47525091
chr8	47627494	47628494
chr8	47735694	47736694
chr8	47769512	47770512
chr8	47773010	47774010
chr8	47942548	47943548
chr8	47978539	47979539
chr8	48006933	48007933
chr8	48428207	48429207
chr8	48515039	48516039
chr8	48737298	48738298
chr8	48763612	48764612
chr8	48891190	48892190
chr8	48899643	48900643
chr8	48911223	48912223
chr8	48921108	48922108
chr8	49600703	49601703
chr8	49860536	49861536
chr8	49922964	49923964
chr8	50055577	50056577
chr8	50615926	50616926
chr8	50642758	50643758
chr8	50886267	50887267
chr8	51900075	51901075
chr8	53864482	53865482
chr8	54152902	54153902
chr8	54871653	54872653
chr8	55064762	55065762
chr8	55598168	55599168
chr8	55892687	55893687
chr8	56095340	56096340
chr8	56208250	56209250
chr8	56529788	56530788
chr8	56681449	56682449
chr8	56752389	56753389
chr8	56994376	56995376
chr8	56999381	57000381
chr8	57317544	57318544
chr8	57801988	57802988
chr8	57867308	57868308
chr8	57891780	57892780
chr8	57976331	57977331
chr8	58156099	58157099
chr8	58256774	58257774
chr8	58309884	58310884
chr8	58657488	58658488
chr8	58800837	58801837
chr8	58832508	58833508
chr8	58857976	58858976
chr8	58860134	58861134
chr8	58863117	58864117
chr8	58876908	58877908
chr8	58910688	58911688
chr8	58932578	58933578
chr8	58952883	58953883
chr8	58958263	58959263
chr8	59044508	59045508
chr8	59056217	59057217
chr8	59064872	59065872
chr8	59082704	59083704
chr8	59086338	59087338
chr8	59107363	59108363
chr8	59109635	59110635
chr8	59115170	59116170
chr8	59156618	59157618
chr8	59694354	59695354
chr8	60018432	60019432
chr8	60241832	60242832
chr8	60403992	60404992
chr8	60411971	60412971
chr8	60413590	60414590
chr8	60545530	60546530
chr8	60549594	60550594
chr8	60557381	60558381
chr8	60615818	60616818
chr8	60619425	60620425
chr8	60654198	60655198
chr8	60681044	60682044
chr8	60706653	60707653
chr8	60750480	60751480
chr8	60768154	60769154
chr8	60776569	60777569
chr8	60784137	60785137
chr8	60791713	60792713
chr8	60806854	60807854
chr8	60825091	60826091
chr8	60827212	60828212
chr8	60832161	60833161
chr8	60866789	60867789
chr8	60873628	60874628
chr8	60877715	60878715
chr8	60911626	60912626
chr8	60944183	60945183
chr8	60948737	60949737
chr8	60956140	60957140
chr8	61005866	61006866
chr8	61012942	61013942
chr8	61020041	61021041
chr8	61022426	61023426
chr8	61034765	61035765
chr8	61093254	61094254
chr8	61592824	61593824
chr8	61689740	61690740
chr8	61711515	61712515
chr8	62599159	62600159
chr8	62689968	62690968
chr8	63166758	63167758
chr8	63469720	63470720
chr8	63565663	63566663
chr8	63646333	63647333
chr8	64841511	64842511
chr8	66437259	66438259
chr8	66445339	66446339
chr8	66494020	66495020
chr8	66502983	66503983
chr8	66506771	66507771
chr8	66522275	66523275
chr8	66533374	66534374
chr8	66555756	66556756
chr8	66566618	66567618
chr8	66614138	66615138
chr8	66711285	66712285
chr8	66713709	66714709
chr8	66776088	66777088
chr8	66781737	66782737
chr8	67242000	67243000
chr8	67950139	67951139
chr8	68019686	68020686
chr8	68683674	68684674
chr8	69486300	69487300
chr8	69715080	69716080
chr8	70152331	70153331
chr8	70180300	70181300
chr8	70251115	70252115
chr8	70331743	70332743
chr8	70345260	70346260
chr8	70400498	70401498
chr8	70443729	70444729
chr8	70515352	70516352
chr8	70533763	70534763
chr8	71262320	71263320
chr8	71349270	71350270
chr8	71355749	71356749
chr8	71606380	71607380
chr8	73879529	73880529
chr8	73991208	73992208
chr8	74108825	74109825
chr8	74167700	74168700
chr8	74194016	74195016
chr8	74216920	74217920
chr8	74249232	74250232
chr8	74256947	74257947
chr8	74405721	74406721
chr8	74492552	74493552
chr8	74786181	74787181
chr8	74984922	74985922
chr8	75077217	75078217
chr8	75094879	75095879
chr8	76402805	76403805
chr8	76569419	76570419
chr8	76580457	76581457
chr8	77162678	77163678
chr8	78004843	78005843
chr8	78010189	78011189
chr8	79332472	79333472
chr8	79665674	79666674
chr8	79723070	79724070
chr8	79761799	79762799
chr8	79765830	79766830
chr8	79907574	79908574
chr8	79923258	79924258
chr8	79934992	79935992
chr8	79949873	79950873
chr8	79960372	79961372
chr8	80042953	80043953
chr8	80066307	80067307
chr8	80114783	80115783
chr8	80116600	80117600
chr8	80139447	80140447
chr8	80146854	80147854
chr8	80164917	80165917
chr8	80167753	80168753
chr8	80173567	80174567
chr8	80206554	80207554
chr8	80484360	80485360
chr8	80507851	80508851
chr8	80578367	80579367
chr8	80613285	80614285
chr8	80620245	80621245
chr8	80626519	80627519
chr8	80698041	80699041
chr8	80727340	80728340
chr8	80752882	80753882
chr8	80805697	80806697
chr8	80810085	80811085
chr8	80854621	80855621
chr8	80859490	80860490
chr8	80865454	80866454
chr8	80868550	80869550
chr8	80871935	80872935
chr8	80878356	80879356
chr8	80915313	80916313
chr8	80917839	80918839
chr8	81021760	81022760
chr8	81028240	81029240
chr8	81036340	81037340
chr8	81050400	81051400
chr8	81060634	81061634
chr8	81068768	81069768
chr8	81084826	81085826
chr8	81091825	81092825
chr8	81100988	81101988
chr8	81109974	81110974
chr8	81112798	81113798
chr8	81140239	81141239
chr8	81154442	81155442
chr8	81290602	81291602
chr8	81346198	81347198
chr8	81364613	81365613
chr8	81368938	81369938
chr8	81446850	81447850
chr8	81708559	81709559
chr8	81839679	81840679
chr8	82823626	82824626
chr8	84070728	84071728
chr8	84168864	84169864
chr8	84182041	84183041
chr8	84185810	84186810
chr8	84189880	84190880
chr8	84193990	84194990
chr8	84335796	84336796
chr8	84353627	84354627
chr8	84706017	84707017
chr8	84764584	84765584
chr8	85042147	85043147
chr8	85055199	85056199
chr8	85107780	85108780
chr8	85178428	85179428
chr8	85186985	85187985
chr8	85199895	85200895
chr8	85220268	85221268
chr8	85295620	85296620
chr8	85393409	85394409
chr8	85829993	85830993
chr8	85836149	85837149
chr8	85855732	85856732
chr8	85993297	85994297
chr8	86108853	86109853
chr8	86162778	86163778
chr8	86176201	86177201
chr8	86305494	86306494
chr8	86319925	86320925
chr8	86354806	86355806
chr8	86410555	86411555
chr8	86415571	86416571
chr8	86515102	86516102
chr8	86601350	86602350
chr8	86871058	86872058
chr8	86885025	86886025
chr8	86993173	86994173
chr8	87044184	87045184
chr8	87054806	87055806
chr8	87445287	87446287
chr8	87468943	87469943
chr8	87611050	87612050
chr8	87667983	87668983
chr8	87757767	87758767
chr8	87825171	87826171
chr8	87832053	87833053
chr8	87880814	87881814
chr8	87886842	87887842
chr8	87890772	87891772
chr8	87897541	87898541
chr8	87899618	87900618
chr8	87905622	87906622
chr8	87918052	87919052
chr8	87928474	87929474
chr8	87935883	87936883
chr8	87951309	87952309
chr8	87964533	87965533
chr8	87973021	87974021
chr8	87978266	87979266
chr8	87987202	87988202
chr8	87990887	87991887
chr8	88001167	88002167
chr8	88008303	88009303
chr8	88016899	88017899
chr8	88023108	88024108
chr8	88038908	88039908
chr8	88088022	88089022
chr8	88093613	88094613
chr8	88155422	88156422
chr8	88165626	88166626
chr8	88182545	88183545
chr8	88199000	88200000
chr8	88204724	88205724
chr8	88207563	88208563
chr8	88211494	88212494
chr8	88228739	88229739
chr8	88232603	88233603
chr8	88263073	88264073
chr8	88282367	88283367
chr8	88292467	88293467
chr8	88300102	88301102
chr8	88303402	88304402
chr8	88310479	88311479
chr8	88311563	88313195
chr8	88322907	88323907
chr8	88328419	88329419
chr8	89611357	89612357
chr8	89717552	89718552
chr8	89755176	89756176
chr8	89759161	89760161
chr8	89816640	89817640
chr8	90164036	90165036
chr8	90276792	90277792
chr8	90318178	90319178
chr8	90362025	90363025
chr8	90467486	90468486
chr8	90500488	90501488
chr8	90593505	90594505
chr8	90637592	90638592
chr8	90643467	90644467
chr8	90670634	90671634
chr8	90675924	90676924
chr8	90935994	90936994
chr8	90940198	90941198
chr8	91248836	91249836
chr8	91599650	91600650
chr8	92008680	92009680
chr8	92051524	92052524
chr8	92062510	92063510
chr8	92098616	92099616
chr8	92105019	92106019
chr8	92138665	92139665
chr8	92272802	92273802
chr8	92466309	92467309
chr8	92472130	92473130
chr8	92475870	92476870
chr8	92478435	92479435
chr8	92515259	92516259
chr8	92539462	92540462
chr8	92626502	92627502
chr8	93244449	93245449
chr8	93698268	93699268
chr8	93838036	93839036
chr8	93846487	93847487
chr8	93904010	93905010
chr8	93918013	93919013
chr8	93932275	93933275
chr8	93935591	93936591
chr8	94290583	94291583
chr8	94436520	94437520
chr8	94893128	94894128
chr8	94930308	94931308
chr8	95100362	95101362
chr8	95137056	95138056
chr8	95269711	95270711
chr8	96455875	96456875
chr8	96492272	96493272
chr8	96495820	96496820
chr8	96520178	96521178
chr8	96662846	96663846
chr8	97173948	97174948
chr8	97343357	97344357
chr8	97351395	97352395
chr8	97375706	97376706
chr8	97433916	97434916
chr8	97519029	97520029
chr8	97622872	97623872
chr8	97777620	97778620
chr8	97856072	97857072
chr8	97911920	97912920
chr8	97922532	97923532
chr8	97929024	97930024
chr8	97932754	97933754
chr8	97938202	97939202
chr8	97951509	97952509
chr8	98001509	98002509
chr8	98004519	98005519
chr8	98010968	98011968
chr8	98039136	98040136
chr8	98625273	98626273
chr8	98842853	98843853
chr8	98890407	98891407
chr8	99240122	99241122
chr8	99860029	99861029
chr8	100305921	100306921
chr8	100310413	100311413
chr8	100416005	100417005
chr8	100471634	100472634
chr8	100540964	100541964
chr8	100909979	100910979
chr8	100914309	100915309
chr8	100954108	100955108
chr8	101061763	101062763
chr8	101107727	101108727
chr8	101136743	101137743
chr8	101155097	101156097
chr8	101231418	101232418
chr8	101240349	101241349
chr8	101466710	101467710
chr8	101501530	101502530
chr8	101538079	101539079
chr8	101700938	101701938
chr8	101722241	101723241
chr8	101760885	101761885
chr8	101791364	101792364
chr8	101817250	101818250
chr8	102101300	102102300
chr8	102341329	102342329
chr8	102410482	102411482
chr8	102424593	102425593
chr8	102508245	102509626
chr8	102535484	102536484
chr8	102657294	102658294
chr8	102789219	102790219
chr8	102808434	102809434
chr8	102865015	102866015
chr8	102894262	102895262
chr8	102909601	102910601
chr8	103104616	103105616
chr8	103124769	103125769
chr8	103134273	103135273
chr8	103139024	103140024
chr8	103142392	103143392
chr8	103151946	103152946
chr8	103169718	103170718
chr8	103173224	103174224
chr8	103183926	103184926
chr8	103216914	103217914
chr8	103229066	103230066
chr8	103294885	103295885
chr8	103297425	103298425
chr8	103303495	103304495
chr8	103321156	103322156
chr8	103336920	103337920
chr8	103357577	103358577
chr8	104031784	104032784
chr8	104074612	104075612
chr8	104360563	104361563
chr8	104983465	104984465
chr8	104990751	104991751
chr8	105088279	105089279
chr8	105090600	105091600
chr8	105594419	105595419
chr8	105632701	105633701
chr8	105677390	105678390
chr8	105716077	105717077
chr8	105746877	105747877
chr8	106054922	106055922
chr8	106082455	106083455
chr8	106124288	106125288
chr8	106128596	106129596
chr8	106218608	106219608
chr8	106329388	106330388
chr8	106499705	106500705
chr8	106506878	106507878
chr8	106509932	106510932
chr8	106512423	106513423
chr8	106772853	106773853
chr8	106836928	106837928
chr8	107252513	107253513
chr8	107495421	107496421
chr8	107498045	107499045
chr8	107500262	107501262
chr8	107703649	107704649
chr8	107737282	107738282
chr8	107803022	107804022
chr8	107829913	107830913
chr8	108194214	108195214
chr8	108511393	108512393
chr8	108555123	108556123
chr8	108585441	108586441
chr8	108760271	108761271
chr8	109228931	109229931
chr8	109229999	109230999
chr8	109331686	109332686
chr8	109570710	109571710
chr8	109587078	109588078
chr8	109607033	109608033
chr8	109680860	109681860
chr8	109691811	109692811
chr8	112267473	112268473
chr8	112615551	112616551
chr8	112905480	112906480
chr8	113305966	113306966
chr8	113435842	113436842
chr8	113601796	113602796
chr8	113691392	113692392
chr8	115076297	115077297
chr8	115238613	115239613
chr8	115354064	115355064
chr8	115361528	115362528
chr8	115419530	115420530
chr8	115428694	115429694
chr8	115436281	115437281
chr8	115450219	115451219
chr8	115468094	115469094
chr8	115485464	115486464
chr8	115627807	115628807
chr8	115669826	115670826
chr8	115751251	115752251
chr8	115778564	115779564
chr8	115992459	115993459
chr8	116472526	116473526
chr8	116547703	116548703
chr8	116658110	116659110
chr8	116665114	116666114
chr8	117892986	117893986
chr8	117897378	117898378
chr8	117936561	117937561
chr8	117947998	117948998
chr8	117980652	117981652
chr8	117985010	117986010
chr8	118024263	118025263
chr8	118049505	118050505
chr8	118062689	118063689
chr8	118074573	118075573
chr8	118108425	118109425
chr8	118425366	118426366
chr8	118950639	118951639
chr8	119605748	119606748
chr8	119636824	119637824
chr8	119639214	119640214
chr8	119982490	119983490
chr8	120242302	120243302
chr8	120529979	120530979
chr8	120585170	120586170
chr8	120615365	120616365
chr8	120687903	120688903
chr8	120691661	120692661
chr8	120700306	120701306
chr8	120705188	120706188
chr8	120748085	120749085
chr8	120750564	120751564
chr8	120761913	120762913
chr8	120766034	120767034
chr8	120777812	120778812
chr8	120782785	120783785
chr8	120808842	120809842
chr8	120813802	120814802
chr8	120837787	120838787
chr8	120848738	120849738
chr8	120857125	120858125
chr8	120906872	120907872
chr8	120932668	120933668
chr8	120960176	120961176
chr8	121089137	121090137
chr8	121189387	121190387
chr8	121201646	121202646
chr8	121260806	121261806
chr8	121282285	121283285
chr8	121286033	121287033
chr8	121290455	121291455
chr8	121298413	121299413
chr8	121348383	121349383
chr8	121476084	121477084
chr8	121500018	121501018
chr8	121545959	121546959
chr8	121560009	121561009
chr8	121574110	121575110
chr8	121594912	121595912
chr8	121628253	121629253
chr8	121631422	121632422
chr8	121638520	121639520
chr8	121640900	121641900
chr8	121669015	121670015
chr8	121696848	121697848
chr8	121708124	121709124
chr8	121724335	121725335
chr8	121763536	121764536
chr8	121765397	121766397
chr8	121799439	121800439
chr8	121805686	121806686
chr8	121813833	121814833
chr8	121964836	121965836
chr8	122101419	122102419
chr8	122155633	122156633
chr8	122185354	122186354
chr8	122338203	122339203
chr8	122385532	122386532
chr8	122488866	122489866
chr8	122585005	122586005
chr8	122658723	122659723
chr8	122680509	122681509
chr8	122780120	122781120
chr8	122785729	122786729
chr8	122825601	122826601
chr8	122862241	122863241
chr8	122994057	122995057
chr8	123018818	123019818
chr8	123157778	123158778
chr8	123168088	123169088
chr8	123266302	123267302
chr8	123268542	123269542
chr8	123272128	123273128
chr8	123276641	123277641
chr8	123284149	123285149
chr8	123316978	123317978
chr8	123323660	123324660
chr8	123394754	123395754
chr8	123417938	123418938
chr8	123536535	123537535
chr8	123618494	123619494
chr8	123692871	123693871
chr8	124044125	124045125
chr8	124047400	124048400
chr8	124320567	124321567
chr8	124467999	124468999
chr8	124473041	124474041
chr8	124475686	124476686
chr8	124523249	124524249
chr8	124526244	124527244
chr8	124549708	124550708
chr8	124574399	124575399
chr8	124596602	124597602
chr8	124605007	124606007
chr8	124612469	124613469
chr8	124625600	124626600
chr8	124630221	124631221
chr8	124641735	124642735
chr8	124644645	124645645
chr8	124660551	124661551
chr8	124690024	124691024
chr8	124708848	124709848
chr8	124718227	124719227
chr8	124725191	124726191
chr8	124728900	124729900
chr8	124771299	124772299
chr8	124776989	124777989
chr8	124779587	124780587
chr8	124789774	124790774
chr8	124795884	124796884
chr8	124797835	124798835
chr8	124805315	124806315
chr8	124814699	124815699
chr8	124833658	124834658
chr8	124842244	124843244
chr8	124906674	124907674
chr8	125003458	125004458
chr8	125018066	125019066
chr8	125022276	125023276
chr8	125118762	125119762
chr8	125175134	125176134
chr8	125193147	125194147
chr8	125207446	125208446
chr8	125213855	125214855
chr8	125219105	125220105
chr8	125224846	125225846
chr8	125269263	125270263
chr8	125272797	125273797
chr8	125284461	125285461
chr8	125289294	125290294
chr8	125307434	125308434
chr8	125310477	125311477
chr8	125331945	125332945
chr8	125333789	125334789
chr8	125387949	125388949
chr8	125390490	125391490
chr8	125409186	125410186
chr8	125415321	125416321
chr8	125420791	125421791
chr8	125426350	125427350
chr8	125431696	125432696
chr8	125438352	125439352
chr8	125607711	125608711
chr8	126555027	126556027
chr8	126635246	126636246
chr8	126910115	126911115
chr8	126977627	126978627
chr8	127253541	127254541
chr8	127480529	127481529
chr8	127639228	127640228
chr8	127686904	127687904
chr8	127691673	127692673
chr8	127699382	127700382
chr8	127722670	127723670
chr8	127734171	127735171
chr8	127742663	127743663
chr8	127791923	127792923
chr8	127799823	127800823
chr8	127852520	127853520
chr8	127907169	127908169
chr8	127916908	127917908
chr8	127927768	127928768
chr8	128127551	128128551
chr8	128193015	128194015
chr8	128325937	128326937
chr8	128524174	128525174
chr8	128794540	128795540
chr8	128957023	128958023
chr8	129004713	129005713
chr8	129118995	129119995
chr8	129196758	129197758
chr8	129201980	129202980
chr8	129267424	129268424
chr8	129479707	129480707
chr8	129628341	129629341
chr8	129632255	129633255
chr8	129707854	129708854
chr8	129940225	129941225
chr8	129945643	129946643
chr8	130011937	130012937
chr8	130206981	130207981
chr8	130243035	130244035
chr8	130259445	130260445
chr8	130269920	130270920
chr8	130301816	130302816
chr8	130333929	130334929
chr8	130362477	130363477
chr8	130416205	130417205
chr8	130441306	130442306
chr8	130514428	130515428
chr8	130518764	130519764
chr8	130520331	130521331
chr8	131035249	131036249
chr8	131037705	131038705
chr8	131111245	131112245
chr8	131534639	131535639
chr8	131906210	131907210
chr8	131916158	131917158
chr8	131920238	131921238
chr8	131923526	131924526
chr8	131955378	131956378
chr8	132043012	132044012
chr8	132142901	132143901
chr8	132759986	132760986
chr8	132881102	132882102
chr8	132920984	132921984
chr8	132999782	133000782
chr8	133008207	133009207
chr8	133034201	133035201
chr8	133217416	133218416
chr8	133232041	133233041
chr8	133283270	133284270
chr8	133297683	133298683
chr8	133362992	133363992
chr8	133380600	133381600
chr8	133385209	133386209
chr8	133390185	133391185
chr8	133391971	133392971
chr8	133433398	133434398
chr8	133449163	133450163
chr8	133499197	133500197
chr8	133574109	133575109
chr8	133835178	133836178
chr8	134044065	134045065
chr8	134094318	134095318
chr8	134531251	134532251
chr8	134621630	134622630
chr8	134714754	134715754
chr8	134726231	134727231
chr8	134746155	134747155
chr8	134753357	134754357
chr8	134799974	134800974
chr8	134804734	134805734
chr8	134821765	134822765
chr8	134829994	134830994
chr8	134838812	134839812
chr8	134892596	134893596
chr8	135190698	135191698
chr8	135235529	135236529
chr8	135372829	135373829
chr8	135459211	135460211
chr8	135463549	135464549
chr8	135481108	135482108
chr8	135590727	135591727
chr8	135814346	135815346
chr8	135924471	135925471
chr8	136003113	136004113
chr8	136010419	136011419
chr8	136022926	136023926
chr8	136029414	136030414
chr8	136089264	136090264
chr8	136221035	136222035
chr8	137748885	137749885
chr8	138515493	138516493
chr8	138624970	138625970
chr8	138671915	138672915
chr8	138830853	138831853
chr8	139171546	139172546
chr8	139215283	139216283
chr8	139223355	139224355
chr8	139265110	139266110
chr8	139426911	139427911
chr8	139600371	139601371
chr8	139700388	139701388
chr8	140118640	140119640
chr8	140121098	140122098
chr8	140142432	140143432
chr8	140359557	140360557
chr8	140458828	140459828
chr8	140469029	140470029
chr8	140507714	140508714
chr8	140587418	140588418
chr8	140588924	140589924
chr8	140591335	140592335
chr8	140597061	140598061
chr8	140699270	140700270
chr8	140704359	140705359
chr8	140790722	140791722
chr8	140834373	140835373
chr8	140898446	140899446
chr8	140920979	140921979
chr8	140999123	141000123
chr8	141002127	141003127
chr8	141164252	141165252
chr8	141183817	141184817
chr8	141304620	141305620
chr8	141662656	141663656
chr8	141681717	141682717
chr8	141727346	141728346
chr8	143279257	143280257
chr8	143499730	143500730
chr8	143601584	143602584
chr8	143903620	143904620
chr8	144200645	144201645
chr8	144203247	144204247
chr8	144274336	144275336
chr8	144486114	144487114
chr8	144501913	144502913
chr8	144614909	144615909
chr8	144787806	144788806
chr9	444364	445364
chr9	505747	506747
chr9	512101	513101
chr9	533126	534126
chr9	537046	538046
chr9	545887	546887
chr9	570759	571759
chr9	573480	574480
chr9	587887	588887
chr9	596003	597003
chr9	613604	614604
chr9	626053	627053
chr9	641585	642585
chr9	651366	652366
chr9	673065	674065
chr9	682999	683999
chr9	693040	694040
chr9	699793	700793
chr9	703827	704827
chr9	706280	707280
chr9	714802	715802
chr9	725138	726138
chr9	748719	749719
chr9	760877	761877
chr9	801173	802173
chr9	807760	808760
chr9	810011	811011
chr9	1914090	1915090
chr9	1918490	1919490
chr9	2015234	2016234
chr9	2018566	2019566
chr9	2126302	2127302
chr9	2158693	2159693
chr9	2260625	2261625
chr9	2291445	2292445
chr9	2418078	2419078
chr9	2469546	2470546
chr9	2473581	2474581
chr9	2559142	2560142
chr9	2624678	2625678
chr9	2631850	2632850
chr9	2812901	2813901
chr9	2823046	2824046
chr9	2839457	2840457
chr9	2966736	2967736
chr9	3005035	3006035
chr9	3019121	3020121
chr9	3027450	3028450
chr9	3099437	3100437
chr9	3205697	3206697
chr9	3225035	3226035
chr9	3330592	3331592
chr9	3337412	3338412
chr9	3397482	3398482
chr9	3401673	3402673
chr9	3420661	3421661
chr9	3436848	3437848
chr9	3447350	3448350
chr9	3454976	3455976
chr9	3459101	3460101
chr9	3468031	3469031
chr9	3497367	3498367
chr9	3502922	3503922
chr9	3508261	3509261
chr9	3527594	3528594
chr9	3533895	3534895
chr9	3709178	3710178
chr9	3732210	3733210
chr9	3746133	3747133
chr9	3751093	3752093
chr9	3759372	3760372
chr9	3773285	3774285
chr9	3793730	3794730
chr9	3799057	3800057
chr9	3819804	3820804
chr9	3848541	3849541
chr9	3862533	3863533
chr9	3902550	3903550
chr9	3953514	3954514
chr9	3963252	3964252
chr9	3981165	3982165
chr9	4010838	4011838
chr9	4014333	4015333
chr9	4022169	4023169
chr9	4044454	4045454
chr9	4050528	4051528
chr9	4065358	4066358
chr9	4084016	4085016
chr9	4092918	4093918
chr9	4116041	4117041
chr9	4146745	4147745
chr9	4175714	4176714
chr9	4235498	4236498
chr9	4290854	4291854
chr9	4296533	4297533
chr9	4301436	4302436
chr9	4317057	4318057
chr9	4351360	4352360
chr9	4365852	4366852
chr9	4488982	4489982
chr9	4492319	4493319
chr9	4499371	4500371
chr9	4508516	4509516
chr9	4515466	4516466
chr9	4529691	4530691
chr9	4541514	4542514
chr9	4550476	4551476
chr9	4566266	4567266
chr9	4663886	4664886
chr9	4679475	4680475
chr9	4712700	4713700
chr9	4739762	4740762
chr9	4790990	4791990
chr9	4793831	4794831
chr9	4828053	4829053
chr9	4855308	4856308
chr9	4886914	4887914
chr9	4985595	4986595
chr9	5626999	5627999
chr9	5629757	5630757
chr9	5798568	5799568
chr9	6006319	6007319
chr9	6008868	6009868
chr9	6552145	6553145
chr9	6557948	6558948
chr9	6566839	6567839
chr9	6576442	6577442
chr9	6617450	6618450
chr9	6640651	6641651
chr9	6680335	6681335
chr9	6759195	6760195
chr9	6780829	6781829
chr9	6787428	6788428
chr9	6805028	6806028
chr9	6896770	6897770
chr9	6912118	6913118
chr9	6938098	6939098
chr9	6944259	6945259
chr9	6954941	6955941
chr9	6956439	6957439
chr9	7057749	7058749
chr9	7087952	7088952
chr9	7115173	7116173
chr9	7211172	7212172
chr9	7266607	7267607
chr9	7393892	7394892
chr9	7397499	7398499
chr9	7676413	7677413
chr9	8011504	8012504
chr9	8110753	8111753
chr9	8233732	8234732
chr9	8244339	8245339
chr9	8364688	8365688
chr9	8457618	8458618
chr9	8542259	8543259
chr9	8651911	8652911
chr9	8660288	8661288
chr9	8679091	8680091
chr9	8694948	8695948
chr9	8700228	8701228
chr9	8717939	8718939
chr9	8733985	8734985
chr9	8750348	8751348
chr9	8784889	8785889
chr9	8798835	8799835
chr9	8816132	8817132
chr9	8824890	8825890
chr9	8851580	8852580
chr9	8859701	8860701
chr9	8863990	8864990
chr9	9170122	9171122
chr9	9318814	9319814
chr9	9326590	9327590
chr9	9340472	9341472
chr9	9396226	9397226
chr9	10148109	10149109
chr9	10265350	10266350
chr9	12360802	12361802
chr9	12934228	12935228
chr9	12972262	12973262
chr9	13139858	13140858
chr9	13275467	13276467
chr9	13428422	13429422
chr9	13444263	13445263
chr9	13450474	13451474
chr9	13530175	13531175
chr9	13568611	13569611
chr9	13587489	13588489
chr9	13596376	13597376
chr9	13607426	13608426
chr9	13727750	13728750
chr9	13786784	13787784
chr9	13822493	13823493
chr9	13863326	13864326
chr9	14097227	14098227
chr9	14181418	14182418
chr9	14185532	14186532
chr9	14212236	14213236
chr9	14216224	14217224
chr9	14238885	14239885
chr9	14251633	14252633
chr9	14255594	14256594
chr9	14274778	14275778
chr9	14283840	14284840
chr9	14309406	14310406
chr9	14314834	14315834
chr9	14318668	14319668
chr9	14324241	14325241
chr9	14342733	14343733
chr9	14372366	14373366
chr9	14382896	14383896
chr9	14395012	14396012
chr9	14418392	14419392
chr9	14433772	14434772
chr9	14500682	14501682
chr9	14516114	14517114
chr9	14520680	14521680
chr9	14530845	14531845
chr9	14541755	14542755
chr9	14561927	14562927
chr9	14603482	14604482
chr9	14608238	14609238
chr9	14616318	14617318
chr9	14750279	14751279
chr9	14868305	14869305
chr9	14880814	14881814
chr9	14909669	14910669
chr9	14919811	14920811
chr9	14936215	14937215
chr9	14994060	14995060
chr9	15007944	15008944
chr9	15067807	15068807
chr9	15102349	15103349
chr9	15146225	15147225
chr9	15155628	15156628
chr9	15205613	15206613
chr9	15465116	15466116
chr9	15553167	15554167
chr9	15935744	15936744
chr9	16099954	16100954
chr9	16104019	16105019
chr9	16458875	16459875
chr9	16461467	16462467
chr9	16521695	16522695
chr9	16884398	16885398
chr9	17017733	17018733
chr9	17135507	17136507
chr9	17322117	17323117
chr9	17613263	17614263
chr9	18268211	18269211
chr9	18393619	18394619
chr9	18604706	18605706
chr9	18610723	18612679
chr9	18614298	18615298
chr9	19048080	19049080
chr9	19050374	19051374
chr9	19104463	19105463
chr9	19229143	19230143
chr9	19231958	19232958
chr9	19373278	19374278
chr9	19409267	19410267
chr9	19481634	19482634
chr9	20197687	20198687
chr9	20288931	20289931
chr9	20477974	20478974
chr9	20558604	20559604
chr9	20604558	20605558
chr9	20606843	20607843
chr9	20610010	20611010
chr9	20617192	20618192
chr9	20623528	20624528
chr9	20640483	20641483
chr9	20700144	20701144
chr9	20945173	20946173
chr9	21069878	21070878
chr9	21311817	21312817
chr9	21802978	21803978
chr9	21812136	21813136
chr9	21902278	21903278
chr9	21932903	21933903
chr9	22052226	22053226
chr9	22098682	22099682
chr9	22142079	22143079
chr9	22211382	22212382
chr9	22342701	22343701
chr9	23779474	23780474
chr9	23820032	23821032
chr9	23825011	23826011
chr9	24796197	24797197
chr9	25118197	25119197
chr9	25253541	25254541
chr9	25675293	25676293
chr9	25678552	25679552
chr9	26436282	26437282
chr9	26891361	26892361
chr9	26954800	26955800
chr9	27085114	27086114
chr9	27094259	27095259
chr9	27124883	27125883
chr9	27150673	27151673
chr9	27154521	27155521
chr9	27161733	27162733
chr9	27176365	27177365
chr9	27340180	27341180
chr9	27355926	27356926
chr9	27413393	27414393
chr9	27472207	27473207
chr9	27489095	27490095
chr9	27497303	27498303
chr9	27526333	27527333
chr9	27573643	27574643
chr9	28037235	28038235
chr9	28039369	28040369
chr9	30075309	30076309
chr9	31390409	31391409
chr9	31681242	31682242
chr9	32426002	32427002
chr9	32863005	32864005
chr9	33002116	33003116
chr9	33041872	33042872
chr9	33151198	33152198
chr9	33161758	33162758
chr9	33165137	33166137
chr9	33286841	33287841
chr9	33506748	33507748
chr9	33508402	33509402
chr9	33524361	33525361
chr9	33677235	33678235
chr9	33818230	33819230
chr9	33839389	33840389
chr9	33849947	33850947
chr9	34046822	34047822
chr9	34071052	34072052
chr9	34084684	34085684
chr9	34170051	34171051
chr9	34186218	34187218
chr9	34252925	34253925
chr9	34289397	34290397
chr9	34310954	34311954
chr9	34327503	34328503
chr9	34332587	34333587
chr9	34345520	34346520
chr9	34429685	34430685
chr9	34440901	34441901
chr9	34501521	34502521
chr9	34559948	34560948
chr9	34576475	34577475
chr9	34579324	34580324
chr9	34586706	34587706
chr9	34588318	34589318
chr9	34612823	34613823
chr9	34634128	34635128
chr9	34642480	34643480
chr9	34649913	34650913
chr9	34753793	34754793
chr9	34759398	34760398
chr9	34899052	34900052
chr9	34993500	34994500
chr9	35055282	35056282
chr9	35072264	35073264
chr9	35113879	35114879
chr9	35162716	35163716
chr9	35308299	35309299
chr9	35422096	35423096
chr9	35491037	35492037
chr9	35494410	35495410
chr9	35516693	35517693
chr9	35552579	35553579
chr9	35659822	35660822
chr9	35691673	35692673
chr9	35694395	35695395
chr9	35731025	35732025
chr9	35732973	35733973
chr9	35757266	35758266
chr9	35762145	35763145
chr9	35770845	35771845
chr9	35811768	35812768
chr9	35815038	35816038
chr9	35844546	35845546
chr9	35849758	35850758
chr9	35906610	35907610
chr9	35923642	35924642
chr9	36040164	36041164
chr9	36154056	36155056
chr9	36163534	36164534
chr9	36185032	36186032
chr9	36190076	36191076
chr9	36211537	36212537
chr9	36213741	36214741
chr9	36262711	36263711
chr9	36276642	36277642
chr9	36280386	36281386
chr9	36285724	36286724
chr9	36296334	36297334
chr9	36315387	36316387
chr9	36319328	36320328
chr9	36329002	36330002
chr9	36392614	36393614
chr9	36399115	36400115
chr9	36401850	36402850
chr9	36407114	36408114
chr9	36419297	36420297
chr9	36436776	36437776
chr9	36447668	36448668
chr9	36461267	36462267
chr9	36478788	36479788
chr9	36485312	36486312
chr9	36498829	36499829
chr9	36566400	36567400
chr9	36619614	36620614
chr9	36624367	36625367
chr9	36670458	36671458
chr9	36765073	36766073
chr9	36798492	36799492
chr9	36802040	36803040
chr9	37138487	37139487
chr9	37144487	37145487
chr9	37191788	37192788
chr9	37209847	37210847
chr9	37284873	37285873
chr9	37293162	37294162
chr9	37433395	37434395
chr9	37471392	37472392
chr9	37574297	37575297
chr9	37593841	37594841
chr9	37656565	37657565
chr9	37676100	37677100
chr9	37731929	37732929
chr9	37781384	37782384
chr9	37915653	37916653
chr9	37927139	37928139
chr9	37931059	37932059
chr9	37934621	37935621
chr9	37949085	37950085
chr9	37964163	37965163
chr9	37980818	37981818
chr9	37995062	37996062
chr9	38006800	38007800
chr9	38018784	38019784
chr9	38025357	38026357
chr9	38047762	38048762
chr9	38064536	38065536
chr9	38162539	38163539
chr9	38380719	38381719
chr9	38421917	38422917
chr9	38681947	38682947
chr9	38708524	38709524
chr9	39587812	39588812
chr9	63360682	63361682
chr9	68808092	68809092
chr9	68830287	68831287
chr9	68835594	68836594
chr9	68851185	68852185
chr9	68954584	68955584
chr9	68964291	68965291
chr9	68969831	68970831
chr9	68980745	68981745
chr9	69086049	69087049
chr9	69121800	69122800
chr9	69148845	69149845
chr9	69174658	69175658
chr9	69178257	69179257
chr9	69186275	69187275
chr9	69204884	69205884
chr9	69231696	69232696
chr9	69396835	69397835
chr9	69475738	69476738
chr9	69512817	69513817
chr9	69519509	69520509
chr9	69537353	69538353
chr9	69543180	69544180
chr9	69548402	69549402
chr9	69590439	69591439
chr9	69624739	69625739
chr9	69637495	69638495
chr9	69670587	69671587
chr9	69749345	69750345
chr9	69754919	69756897
chr9	69758588	69759588
chr9	69898616	69899616
chr9	69944617	69945617
chr9	69963768	69964768
chr9	70013337	70014337
chr9	70018641	70019641
chr9	70020863	70021863
chr9	70040282	70041282
chr9	70110349	70111349
chr9	70255290	70256290
chr9	70262463	70263463
chr9	70409833	70410833
chr9	70563810	70564810
chr9	70586898	70587898
chr9	70601638	70602638
chr9	70615008	70616008
chr9	70635903	70636903
chr9	70902001	70903001
chr9	70920807	70921807
chr9	71683451	71684451
chr9	71725259	71726259
chr9	71764132	71765132
chr9	71812301	71813301
chr9	71909062	71910062
chr9	71913068	71914068
chr9	71925484	71926484
chr9	71936873	71937873
chr9	71941266	71942266
chr9	72292662	72293662
chr9	72350025	72351025
chr9	72353978	72354978
chr9	72362395	72363395
chr9	72366018	72367018
chr9	72384371	72385371
chr9	72396450	72397450
chr9	72400882	72401882
chr9	72454094	72455094
chr9	72483817	72484817
chr9	72486151	72487151
chr9	72524105	72525105
chr9	72577592	72578592
chr9	72583202	72584202
chr9	72586215	72587215
chr9	72676221	72677221
chr9	72827898	72828898
chr9	72931188	72932188
chr9	73132687	73133687
chr9	73143930	73144930
chr9	73149090	73150090
chr9	73151522	73152522
chr9	73547227	73548227
chr9	73548247	73549247
chr9	73584016	73585016
chr9	73688769	73689769
chr9	74284107	74285107
chr9	74501078	74502078
chr9	74526451	74527451
chr9	74690883	74691883
chr9	74742652	74743652
chr9	74953472	74954472
chr9	75001926	75002926
chr9	75089156	75090156
chr9	76415093	76416093
chr9	76537006	76538006
chr9	76561103	76562103
chr9	76817954	76818954
chr9	76834812	76835812
chr9	76893121	76894121
chr9	77476409	77477409
chr9	77514851	77515851
chr9	77520942	77521942
chr9	77588227	77589227
chr9	77793612	77794612
chr9	77803038	77804038
chr9	77819642	77820642
chr9	77826587	77827587
chr9	77828672	77829672
chr9	77847551	77848551
chr9	77855385	77856385
chr9	77896671	77897671
chr9	77927720	77928720
chr9	77942918	77943918
chr9	77965994	77966994
chr9	78021876	78022876
chr9	78029163	78030163
chr9	78033972	78034972
chr9	78063906	78064906
chr9	78097178	78098178
chr9	78130236	78131236
chr9	78187455	78188455
chr9	78213700	78214700
chr9	78233261	78234261
chr9	78295570	78296570
chr9	78437588	78438588
chr9	78439126	78440126
chr9	78493464	78494464
chr9	78539281	78540281
chr9	78713615	78714615
chr9	78984481	78985481
chr9	79115189	79116189
chr9	79256067	79257067
chr9	79264157	79265157
chr9	79558914	79559914
chr9	79581007	79582007
chr9	79609793	79610793
chr9	79616759	79617759
chr9	79662532	79663532
chr9	79741675	79742675
chr9	79763619	79764619
chr9	79939659	79940659
chr9	79962706	79963706
chr9	79969596	79970596
chr9	79975724	79976724
chr9	80157160	80158160
chr9	80175312	80176312
chr9	80409883	80410883
chr9	80699165	80700165
chr9	80797408	80798408
chr9	80926250	80927250
chr9	81020205	81021205
chr9	81021502	81022502
chr9	81029881	81030881
chr9	81083831	81084831
chr9	81096078	81097078
chr9	81112770	81113770
chr9	81183265	81184265
chr9	81281773	81282773
chr9	81293630	81294630
chr9	81395490	81396490
chr9	81411754	81412754
chr9	81455763	81456763
chr9	81535032	81536032
chr9	81552113	81553113
chr9	81557647	81558647
chr9	81564606	81565606
chr9	81565652	81566652
chr9	81569849	81570849
chr9	81622001	81623001
chr9	81665337	81666337
chr9	81669524	81670524
chr9	81679819	81680819
chr9	81684238	81685238
chr9	81693639	81694639
chr9	81705146	81706146
chr9	81716942	81717942
chr9	81724138	81725138
chr9	81737886	81738886
chr9	81771281	81772281
chr9	81788874	81789874
chr9	81819909	81820909
chr9	81825051	81826051
chr9	81828258	81829258
chr9	81832093	81833093
chr9	81885523	81886523
chr9	82106231	82107231
chr9	82116970	82117970
chr9	82127465	82128465
chr9	82149068	82150068
chr9	82454393	82455393
chr9	82488363	82489363
chr9	82565419	82566419
chr9	82734603	82735603
chr9	82781537	82782537
chr9	82929586	82930586
chr9	83281003	83282003
chr9	83304221	83305221
chr9	83966442	83967442
chr9	84671185	84672185
chr9	84699328	84700328
chr9	84704160	84705160
chr9	84710448	84711448
chr9	84755795	84756795
chr9	84785335	84786335
chr9	84846255	84847255
chr9	84856974	84857974
chr9	84901310	84902310
chr9	84902986	84903986
chr9	84936576	84937576
chr9	84968747	84969747
chr9	84984843	84985843
chr9	84990345	84991345
chr9	85016454	85017454
chr9	85039091	85040091
chr9	85044212	85045212
chr9	85392543	85393543
chr9	85431317	85432317
chr9	85597357	85598357
chr9	85610330	85611330
chr9	85740346	85741346
chr9	85742416	85743416
chr9	85803605	85804605
chr9	85857827	85858827
chr9	85859216	85860216
chr9	85909176	85910176
chr9	85936883	85937883
chr9	86019743	86020743
chr9	86022392	86023392
chr9	86079542	86080542
chr9	86082775	86083775
chr9	86096836	86097836
chr9	86127005	86128005
chr9	86185104	86186104
chr9	86238928	86239928
chr9	86289376	86290376
chr9	86352759	86353759
chr9	86454995	86455995
chr9	86541074	86542074
chr9	86547295	86548295
chr9	86557738	86558738
chr9	86575815	86576815
chr9	86624318	86625318
chr9	86700392	86701392
chr9	86741517	86742517
chr9	86766872	86767872
chr9	86794788	86795788
chr9	86868088	86869088
chr9	86903367	86904367
chr9	86943369	86944369
chr9	86948265	86949265
chr9	86978331	86979331
chr9	87007601	87008601
chr9	87086229	87087229
chr9	87088315	87089315
chr9	87194162	87195162
chr9	87215999	87216999
chr9	87256542	87257542
chr9	87270169	87271169
chr9	87602943	87603943
chr9	87650706	87651706
chr9	87725077	87726077
chr9	88532902	88533902
chr9	88734192	88735192
chr9	88949213	88950213
chr9	88953428	88954428
chr9	89061071	89062071
chr9	89100031	89101031
chr9	89138536	89139536
chr9	89178570	89179570
chr9	89224519	89225519
chr9	89303693	89304693
chr9	89305102	89306102
chr9	89307837	89308837
chr9	89315904	89316904
chr9	89434758	89435758
chr9	89448485	89449485
chr9	89469430	89470430
chr9	89477558	89478558
chr9	89482226	89483226
chr9	89521986	89522986
chr9	89529285	89530285
chr9	89532308	89533308
chr9	89608381	89609381
chr9	89661519	89662519
chr9	89677658	89678658
chr9	89698659	89699659
chr9	89731747	89732747
chr9	89750146	89751146
chr9	89755473	89756473
chr9	89786062	89787062
chr9	89814123	89815123
chr9	89891287	89892287
chr9	89929624	89930624
chr9	90035602	90036602
chr9	90044645	90045645
chr9	90114261	90115261
chr9	90124703	90125703
chr9	90883784	90884784
chr9	90991899	90992899
chr9	91037442	91038442
chr9	91099877	91100877
chr9	91119456	91120456
chr9	91131249	91132249
chr9	91192573	91193573
chr9	91197137	91198137
chr9	91207201	91208201
chr9	91219600	91220600
chr9	91417835	91418835
chr9	91419337	91420337
chr9	91421927	91422927
chr9	91489281	91490281
chr9	91514747	91515747
chr9	91712145	91713145
chr9	91781613	91782613
chr9	91791322	91792322
chr9	91794914	91795914
chr9	91837664	91838664
chr9	91843165	91844165
chr9	91857465	91858465
chr9	91902501	91903501
chr9	92152034	92153034
chr9	92379238	92380238
chr9	92488924	92489924
chr9	92590123	92591123
chr9	92660071	92661071
chr9	92664817	92665817
chr9	92671006	92672006
chr9	92749760	92750760
chr9	92765313	92766313
chr9	92774084	92775084
chr9	92911327	92912327
chr9	92931054	92932054
chr9	92952748	92953748
chr9	92978772	92979772
chr9	93074201	93075201
chr9	93090962	93091962
chr9	93098056	93099056
chr9	93136394	93137394
chr9	93144299	93145299
chr9	93193747	93194747
chr9	93201286	93202286
chr9	93205222	93206222
chr9	93207106	93208106
chr9	93225183	93226183
chr9	93235060	93236060
chr9	93450292	93451292
chr9	93452628	93453628
chr9	93517381	93518381
chr9	94055180	94056180
chr9	94083988	94084988
chr9	94108320	94109320
chr9	94139441	94140441
chr9	94158775	94159775
chr9	94164179	94165179
chr9	94167513	94168513
chr9	94181227	94182227
chr9	94580911	94581911
chr9	94600712	94601712
chr9	94603235	94604235
chr9	94607802	94608802
chr9	94746400	94747400
chr9	94772698	94773698
chr9	94784355	94785355
chr9	94788191	94789191
chr9	94796263	94797263
chr9	94799686	94800686
chr9	94805209	94806209
chr9	94825019	94826019
chr9	94827283	94828283
chr9	94865686	94866686
chr9	94873412	94874412
chr9	94904080	94905080
chr9	94913127	94914127
chr9	94921640	94922640
chr9	94928107	94929107
chr9	94973021	94974021
chr9	94995000	94996000
chr9	95002814	95003814
chr9	95009709	95010709
chr9	95030463	95031463
chr9	95040336	95041336
chr9	95047262	95048262
chr9	95055989	95056989
chr9	95077193	95078193
chr9	95085963	95086963
chr9	95091844	95092844
chr9	95101151	95102151
chr9	95107381	95108381
chr9	95127917	95128917
chr9	95129936	95130936
chr9	95147453	95148453
chr9	95188970	95189970
chr9	95250547	95251547
chr9	95286155	95287155
chr9	95305989	95306989
chr9	95315407	95316407
chr9	95409684	95410684
chr9	95425605	95426605
chr9	95459528	95460528
chr9	95463663	95464663
chr9	95496138	95497138
chr9	95509322	95510322
chr9	95513575	95514575
chr9	95606025	95607025
chr9	95636762	95637762
chr9	95721839	95722839
chr9	95733482	95734482
chr9	95753402	95754402
chr9	95756918	95757918
chr9	95771522	95772522
chr9	95852063	95853063
chr9	95856902	95857902
chr9	95876424	95877424
chr9	95879603	95880603
chr9	95935926	95936926
chr9	95981412	95982412
chr9	96022862	96023862
chr9	96048859	96049859
chr9	96055430	96056430
chr9	96100356	96101356
chr9	96116259	96117259
chr9	96132243	96133243
chr9	96134791	96135791
chr9	96138923	96139923
chr9	96143241	96144241
chr9	96289151	96290151
chr9	96293307	96294307
chr9	96309761	96310761
chr9	96339458	96340458
chr9	96344341	96345341
chr9	96382422	96383422
chr9	96385986	96386986
chr9	96412654	96413654
chr9	96420034	96421034
chr9	96448278	96449278
chr9	96452362	96453362
chr9	96463755	96464755
chr9	96501814	96502814
chr9	96515158	96516158
chr9	96555453	96556453
chr9	96585331	96586331
chr9	96597833	96598833
chr9	96605129	96606129
chr9	96612861	96613861
chr9	96620123	96621123
chr9	96653273	96654273
chr9	96680261	96681261
chr9	97051813	97052813
chr9	97238872	97239872
chr9	97292916	97293916
chr9	97400847	97401847
chr9	97412714	97413714
chr9	97483899	97484899
chr9	97500095	97501095
chr9	97506618	97507618
chr9	97520305	97521305
chr9	97629099	97630099
chr9	97632976	97633976
chr9	97661392	97662392
chr9	97670171	97671171
chr9	97695720	97696720
chr9	97923074	97924074
chr9	97929020	97930020
chr9	97935013	97936013
chr9	97940345	97941345
chr9	97958766	97959766
chr9	97964974	97965974
chr9	97980498	97981498
chr9	97986598	97987598
chr9	97989243	97990243
chr9	98000881	98001881
chr9	98004463	98005463
chr9	98007026	98008026
chr9	98013528	98014528
chr9	98018728	98019728
chr9	98031552	98032552
chr9	98056306	98057306
chr9	98089669	98090669
chr9	98168677	98169677
chr9	98172873	98173873
chr9	98189615	98190615
chr9	98256261	98257261
chr9	98401596	98402596
chr9	98430288	98431288
chr9	98475929	98476929
chr9	98481810	98482810
chr9	98540310	98541310
chr9	98551956	98552956
chr9	98554263	98555263
chr9	98558720	98559720
chr9	98706335	98707335
chr9	98847965	98848965
chr9	98887415	98888415
chr9	98899171	98900171
chr9	98909161	98910161
chr9	98922883	98923883
chr9	98955051	98956051
chr9	98958212	98959212
chr9	98972639	98973639
chr9	98977970	98978970
chr9	99102628	99103628
chr9	99107025	99108025
chr9	99114265	99115265
chr9	99132765	99133765
chr9	99135038	99136038
chr9	99148898	99149898
chr9	99169702	99170702
chr9	99174482	99175482
chr9	99272564	99273564
chr9	99368073	99369073
chr9	99415469	99416469
chr9	99465887	99466887
chr9	99585624	99586624
chr9	99818066	99819066
chr9	99820425	99821425
chr9	99822691	99823691
chr9	99825942	99826942
chr9	99908096	99909096
chr9	99962160	99963160
chr9	100070382	100071382
chr9	100073578	100074578
chr9	100086037	100087037
chr9	100110772	100111772
chr9	100373756	100374756
chr9	100425731	100426731
chr9	100427695	100428695
chr9	100446709	100447709
chr9	100471600	100472600
chr9	100474937	100475937
chr9	100670651	100671651
chr9	100728572	100729572
chr9	100884175	100885175
chr9	101166583	101167583
chr9	101230492	101231492
chr9	101235584	101236584
chr9	101238016	101239016
chr9	101275316	101276316
chr9	101388392	101389392
chr9	101443725	101444725
chr9	101468564	101469564
chr9	101484871	101485871
chr9	101533367	101534367
chr9	102520891	102521891
chr9	104092787	104093787
chr9	104872808	104873808
chr9	104921096	104922096
chr9	104960596	104961596
chr9	104992302	104993302
chr9	104995676	104996676
chr9	105044255	105045255
chr9	105064194	105065194
chr9	105119227	105120227
chr9	105177598	105178598
chr9	105242014	105243014
chr9	105245917	105246917
chr9	105248214	105249214
chr9	105286752	105287752
chr9	105290390	105291390
chr9	105294165	105295165
chr9	105296570	105297570
chr9	105300777	105301777
chr9	105305506	105306506
chr9	105345282	105346282
chr9	105450801	105451801
chr9	105474600	105475600
chr9	105486347	105487347
chr9	105620706	105621706
chr9	105873556	105874556
chr9	105880744	105881744
chr9	105887127	105888127
chr9	105958463	105959463
chr9	105968623	105969623
chr9	105974777	105975777
chr9	105978100	105979100
chr9	105987701	105988701
chr9	105993201	105994201
chr9	106075589	106076589
chr9	106283219	106284219
chr9	106286608	106287608
chr9	106310448	106311448
chr9	106324244	106325244
chr9	106420975	106421975
chr9	106486979	106487979
chr9	106575629	106576629
chr9	106615524	106616524
chr9	106621321	106622321
chr9	106624251	106625251
chr9	106666641	106667641
chr9	106697715	106698715
chr9	106858943	106859943
chr9	106867645	106868645
chr9	106920561	106921561
chr9	106982633	106983633
chr9	107038977	107039977
chr9	107142755	107143755
chr9	107146537	107147537
chr9	107484143	107485143
chr9	107566541	107567541
chr9	107633314	107634314
chr9	107638285	107639285
chr9	107732468	107733468
chr9	107750227	107751227
chr9	107755190	107756190
chr9	107832700	107833700
chr9	107839066	107840066
chr9	107847887	107848887
chr9	107881402	107882402
chr9	108149151	108150151
chr9	108207333	108208333
chr9	108245366	108246366
chr9	108296871	108297871
chr9	108441150	108442150
chr9	108444798	108445798
chr9	108473707	108474707
chr9	108779990	108780990
chr9	108783528	108784528
chr9	108786149	108787149
chr9	108885662	108886662
chr9	109011374	109012374
chr9	109013757	109014757
chr9	109098801	109099801
chr9	109110297	109111297
chr9	109120870	109121870
chr9	109232236	109233236
chr9	109241710	109242710
chr9	109311586	109312586
chr9	109316736	109317736
chr9	109339231	109340231
chr9	109349098	109350098
chr9	109377953	109378953
chr9	109390392	109391392
chr9	109447957	109448957
chr9	109469696	109470696
chr9	109750841	109751841
chr9	109781189	109782189
chr9	109793139	109794139
chr9	109804360	109805360
chr9	109816603	109817603
chr9	109868160	109869160
chr9	109894415	109895415
chr9	109911950	109913629
chr9	109956315	109957315
chr9	110027366	110028366
chr9	110047080	110048080
chr9	110049399	110050399
chr9	110125984	110126984
chr9	110134877	110135877
chr9	110148469	110149469
chr9	110171964	110172964
chr9	110439754	110440754
chr9	110543087	110544087
chr9	110577331	110578331
chr9	110877187	110878187
chr9	111572748	111573748
chr9	111659375	111660375
chr9	111662315	111663315
chr9	111896990	111897990
chr9	111915033	111916033
chr9	111922080	111923080
chr9	111957728	111958728
chr9	112011906	112012906
chr9	112016283	112017283
chr9	112061204	112062204
chr9	112107661	112108661
chr9	112120239	112121239
chr9	112166130	112167130
chr9	112266134	112267134
chr9	112308684	112309684
chr9	112313611	112314611
chr9	112325930	112326930
chr9	112327578	112328578
chr9	112331418	112332418
chr9	112334108	112335108
chr9	112378252	112379252
chr9	112382191	112383191
chr9	112488785	112489785
chr9	112544633	112545633
chr9	112551571	112552571
chr9	112570245	112571245
chr9	112717122	112718122
chr9	112718812	112719812
chr9	112746981	112747981
chr9	112748799	112749799
chr9	112816524	112817524
chr9	112820092	112821092
chr9	112841079	112842079
chr9	113344721	113345721
chr9	113407480	113408480
chr9	113412517	113413517
chr9	113451178	113452178
chr9	113484046	113485046
chr9	113547725	113548725
chr9	113549231	113550231
chr9	113565920	113566920
chr9	113578988	113579988
chr9	113592342	113593342
chr9	113599860	113600860
chr9	113606250	113607250
chr9	113618650	113619650
chr9	113630051	113631051
chr9	113641030	113642030
chr9	113648930	113649930
chr9	113652598	113653598
chr9	113695558	113696558
chr9	113901246	113902246
chr9	113993518	113994518
chr9	114003018	114004018
chr9	114117938	114118938
chr9	114139448	114140448
chr9	114158378	114159378
chr9	114176612	114177612
chr9	114201034	114202034
chr9	114205140	114206140
chr9	114213270	114214270
chr9	114224796	114225796
chr9	114243378	114244378
chr9	114248155	114249155
chr9	114259505	114260505
chr9	114318626	114319626
chr9	114371477	114372477
chr9	114384922	114385922
chr9	114393802	114394802
chr9	114460362	114461362
chr9	114496693	114497693
chr9	114499382	114500382
chr9	114502391	114503391
chr9	114611830	114612830
chr9	114842480	114843480
chr9	114894971	114895971
chr9	114919330	114920330
chr9	115039307	115040307
chr9	115067668	115068668
chr9	115106728	115107728
chr9	115109840	115110840
chr9	115115599	115116599
chr9	115142149	115143149
chr9	115148742	115149742
chr9	115164258	115165258
chr9	115197237	115198237
chr9	115202877	115203877
chr9	115212364	115213364
chr9	115224399	115225399
chr9	115230467	115231467
chr9	115233168	115234168
chr9	115262035	115263035
chr9	115277899	115278899
chr9	115289546	115290546
chr9	115327138	115328138
chr9	115373188	115374188
chr9	115387054	115388054
chr9	115591255	115592255
chr9	115944528	115945528
chr9	116364934	116365934
chr9	116471330	116472330
chr9	116628017	116629017
chr9	116689649	116690649
chr9	116713072	116714072
chr9	116829413	116830413
chr9	116952288	116953288
chr9	117094435	117095435
chr9	117403815	117404815
chr9	117407219	117408219
chr9	117464691	117465691
chr9	117487442	117488442
chr9	117490087	117491087
chr9	117494403	117495403
chr9	117644725	117645725
chr9	117655942	117656942
chr9	117704097	117705097
chr9	117738306	117739306
chr9	117746525	117747525
chr9	117863646	117864646
chr9	117930209	117931209
chr9	117985256	117986256
chr9	117988957	117989957
chr9	117991209	117992209
chr9	118001090	118002090
chr9	118005349	118006349
chr9	118009679	118010679
chr9	118091551	118092551
chr9	118120562	118121562
chr9	118265454	118266454
chr9	118414555	118415555
chr9	118419037	118420037
chr9	118782852	118783852
chr9	118883166	118884166
chr9	118895784	118896784
chr9	118954602	118955602
chr9	118960626	118961626
chr9	118993168	118994168
chr9	119002943	119003943
chr9	119015752	119016752
chr9	119026300	119027300
chr9	119165180	119166180
chr9	119175684	119176684
chr9	119181208	119182208
chr9	119216920	119217920
chr9	119259642	119260642
chr9	119273994	119274994
chr9	119283419	119284419
chr9	119291298	119292298
chr9	119304256	119305256
chr9	119367097	119368097
chr9	119802329	119803329
chr9	120000294	120001294
chr9	120065901	120066901
chr9	120107907	120108907
chr9	120479503	120480503
chr9	120571584	120572584
chr9	120573870	120574870
chr9	120583901	120584901
chr9	120586888	120587888
chr9	120601652	120602652
chr9	120622594	120623594
chr9	120642615	120643615
chr9	120650919	120651919
chr9	120654601	120655601
chr9	120663283	120664283
chr9	120668759	120669759
chr9	120676122	120677122
chr9	120689885	120690885
chr9	120691631	120692631
chr9	120694065	120695065
chr9	120696241	120697241
chr9	120705395	120706395
chr9	120711262	120712262
chr9	120715509	120716509
chr9	120730587	120731587
chr9	120756417	120757417
chr9	120789162	120790162
chr9	120818311	120819311
chr9	120821068	120822068
chr9	120853057	120854057
chr9	120866372	120867372
chr9	120872604	120873604
chr9	120879172	120880172
chr9	120891612	120892612
chr9	120895063	120896063
chr9	120896887	120897887
chr9	120915894	120916894
chr9	120918982	120919982
chr9	120934502	120935502
chr9	120942538	120943538
chr9	120950322	120951322
chr9	120953688	120954688
chr9	120965368	120966368
chr9	120974489	120975489
chr9	120985062	120986062
chr9	120992556	120993556
chr9	121012890	121013890
chr9	121030619	121031619
chr9	121038132	121039132
chr9	121062844	121063844
chr9	121072591	121073591
chr9	121076328	121077328
chr9	121120701	121121701
chr9	121125136	121126136
chr9	121194843	121195843
chr9	121233732	121234732
chr9	121253885	121254885
chr9	121260761	121261761
chr9	121266524	121267524
chr9	121268726	121269726
chr9	121271667	121272667
chr9	121274924	121275924
chr9	121277601	121278601
chr9	121282442	121283442
chr9	121286577	121287577
chr9	121289822	121290822
chr9	121297786	121298786
chr9	121350975	121351975
chr9	121529498	121530498
chr9	121548148	121549148
chr9	121557649	121558649
chr9	121567996	121568996
chr9	121581647	121582647
chr9	121596585	121597585
chr9	121607664	121608664
chr9	121612332	121613332
chr9	121629795	121630795
chr9	121632627	121633627
chr9	121637407	121638407
chr9	121650180	121651180
chr9	121657554	121658554
chr9	121662067	121663067
chr9	121665061	121666061
chr9	121691959	121692959
chr9	121707158	121708158
chr9	121749901	121750901
chr9	121778203	121779203
chr9	121782748	121783748
chr9	121884903	121885903
chr9	121888107	121889107
chr9	121992647	121993647
chr9	122011754	122012754
chr9	122016122	122017122
chr9	122039991	122040991
chr9	122106609	122107609
chr9	122118686	122119686
chr9	122252752	122253752
chr9	122261620	122262620
chr9	122263105	122264105
chr9	122303341	122304341
chr9	122903332	122904332
chr9	122905842	122906842
chr9	122932011	122933011
chr9	122945018	122946018
chr9	123129997	123130997
chr9	123245986	123246986
chr9	123264529	123265529
chr9	123299398	123300398
chr9	123310959	123311959
chr9	123335544	123336544
chr9	123345299	123346299
chr9	123347834	123348834
chr9	123358466	123359466
chr9	123396672	123397672
chr9	123402906	123403906
chr9	123407737	123408737
chr9	123438381	123439381
chr9	123453567	123454567
chr9	123459329	123460329
chr9	123473075	123474075
chr9	123474225	123475225
chr9	123521478	123522478
chr9	123568419	123569419
chr9	123570963	123571963
chr9	123589115	123590115
chr9	123610920	123611920
chr9	123637211	123638211
chr9	123641997	123642997
chr9	123646844	123647844
chr9	123678569	123679569
chr9	123686398	123687398
chr9	123696202	123697202
chr9	123716216	123717216
chr9	123725098	123726098
chr9	123741857	123742857
chr9	123745339	123746339
chr9	123776685	123777685
chr9	123789936	123790936
chr9	123799599	123800599
chr9	123814579	123815579
chr9	123816533	123817533
chr9	123825124	123826124
chr9	123834648	123835648
chr9	123861378	123862378
chr9	123866734	123867734
chr9	123928084	123929084
chr9	124016393	124017393
chr9	124042299	124043299
chr9	124047429	124048429
chr9	124050764	124051764
chr9	124078885	124079885
chr9	124190401	124191401
chr9	124220968	124221968
chr9	124255976	124256976
chr9	124260392	124261392
chr9	124266593	124267593
chr9	124271789	124272789
chr9	124284157	124285157
chr9	124291313	124292313
chr9	124341986	124342986
chr9	124371225	124372225
chr9	124390428	124391428
chr9	124392933	124393933
chr9	124400214	124401214
chr9	124428864	124429864
chr9	124515261	124516261
chr9	124520023	124521023
chr9	124530298	124531298
chr9	124552160	124553160
chr9	124574266	124575266
chr9	124593807	124594807
chr9	124602388	124603388
chr9	124631012	124632012
chr9	124648609	124649609
chr9	124658820	124659820
chr9	124670885	124671885
chr9	124675062	124676062
chr9	124689737	124690737
chr9	124698814	124699814
chr9	124721293	124722293
chr9	124740212	124741212
chr9	124743039	124744039
chr9	124746358	124747358
chr9	124757218	124758218
chr9	124760844	124761844
chr9	124767660	124768660
chr9	124774138	124775138
chr9	124779301	124780301
chr9	124788739	124789739
chr9	124792124	124793124
chr9	124804727	124805727
chr9	124812592	124813592
chr9	124820259	124821259
chr9	124839346	124840346
chr9	124849657	124850657
chr9	124855504	124856504
chr9	124863108	124864108
chr9	124892730	124893730
chr9	124907496	124908496
chr9	124916332	124917332
chr9	124929473	124930473
chr9	125029903	125030903
chr9	125066231	125067231
chr9	125140852	125141852
chr9	125144283	125145283
chr9	125148616	125149616
chr9	125160593	125161593
chr9	125198596	125199596
chr9	125200520	125201520
chr9	125202688	125203688
chr9	125233938	125234938
chr9	125258508	125259508
chr9	125446288	125447288
chr9	125462816	125463816
chr9	125468199	125469199
chr9	125473082	125474082
chr9	125484287	125485287
chr9	125496230	125497230
chr9	125509441	125510441
chr9	125511902	125512902
chr9	125537732	125538732
chr9	125540911	125541911
chr9	125544755	125545755
chr9	125549424	125550424
chr9	125574688	125575688
chr9	125608141	125609141
chr9	125616494	125617494
chr9	125658194	125659194
chr9	125700493	125701493
chr9	125744856	125745856
chr9	125749712	125750712
chr9	125758919	125759919
chr9	125794436	125795436
chr9	125814581	125815581
chr9	125820003	125821003
chr9	125840890	125841890
chr9	125849794	125850794
chr9	125854906	125855906
chr9	125886631	125887631
chr9	125890819	125891819
chr9	125894246	125895246
chr9	125909035	125910035
chr9	125931730	125932730
chr9	125941526	125942526
chr9	125947101	125948101
chr9	126298402	126299402
chr9	126301748	126302748
chr9	126307473	126308473
chr9	126319070	126320070
chr9	126324573	126325573
chr9	126327652	126328652
chr9	126329714	126330714
chr9	126337978	126338978
chr9	126363596	126364596
chr9	126366013	126367013
chr9	126375832	126376832
chr9	126381549	126382549
chr9	126395917	126396917
chr9	126406018	126407018
chr9	126411163	126412163
chr9	126440474	126441474
chr9	126490901	126491901
chr9	126516532	126517532
chr9	126719785	126720785
chr9	126822217	126823217
chr9	126843187	126844187
chr9	126874938	126875938
chr9	126941546	126942546
chr9	126952259	126953259
chr9	126955339	126956339
chr9	126985552	126986552
chr9	127021453	127022453
chr9	127048530	127049530
chr9	127052641	127053641
chr9	127096346	127097346
chr9	127106574	127107574
chr9	127118390	127119390
chr9	127123661	127124661
chr9	127131220	127132220
chr9	127154944	127155944
chr9	127159094	127160094
chr9	127163125	127164125
chr9	127233275	127234275
chr9	127243026	127244026
chr9	127247298	127248298
chr9	127250171	127251171
chr9	127264252	127265252
chr9	127267571	127268571
chr9	127279147	127280147
chr9	127388297	127389297
chr9	127415212	127416212
chr9	127423554	127424554
chr9	127445910	127446910
chr9	127452074	127453074
chr9	127469653	127470653
chr9	127518979	127519979
chr9	127521261	127522261
chr9	127529072	127530072
chr9	127545533	127546533
chr9	127549749	127550749
chr9	127557161	127558161
chr9	127561833	127562833
chr9	127573638	127574638
chr9	127578698	127579698
chr9	127607104	127608104
chr9	127609973	127610973
chr9	127613423	127614423
chr9	127614985	127615985
chr9	127617040	127618040
chr9	127626557	127627557
chr9	127633530	127634530
chr9	127635087	127636087
chr9	127640918	127641918
chr9	127719318	127720318
chr9	127767996	127768996
chr9	127780139	127781139
chr9	127792243	127793243
chr9	127795862	127796862
chr9	127801627	127802627
chr9	127813759	127814759
chr9	127822115	127823115
chr9	127854321	127855321
chr9	127865142	127866142
chr9	127883868	127884868
chr9	127900769	127901769
chr9	127902656	127903656
chr9	127918388	127919388
chr9	127931259	127932259
chr9	127965555	127966555
chr9	127968932	127969932
chr9	127970466	127971466
chr9	127972553	127973553
chr9	127979557	127980557
chr9	127995975	127996975
chr9	128055401	128056401
chr9	128069020	128070020
chr9	128072025	128073025
chr9	128081042	128082042
chr9	128092294	128093294
chr9	128161005	128162005
chr9	128193423	128194423
chr9	128211928	128212928
chr9	128215530	128216530
chr9	128244976	128245976
chr9	128248834	128249834
chr9	128316629	128317629
chr9	128329435	128330435
chr9	128362475	128363475
chr9	128364411	128365411
chr9	128372455	128373455
chr9	128381640	128382640
chr9	128394310	128395310
chr9	128406948	128407948
chr9	128410473	128411473
chr9	128418702	128419702
chr9	128469961	128470961
chr9	128500510	128501510
chr9	128508077	128509077
chr9	128522733	128523733
chr9	128551042	128552042
chr9	128558461	128559461
chr9	128568468	128569468
chr9	128696979	128697979
chr9	128734065	128735065
chr9	128781626	128782626
chr9	128881596	128882596
chr9	128893516	128894516
chr9	128920537	128921537
chr9	128940308	128941308
chr9	128948108	128949108
chr9	129005992	129006992
chr9	129025585	129026585
chr9	129036037	129037037
chr9	129114492	129115492
chr9	129126592	129127592
chr9	129139550	129140550
chr9	129175418	129176418
chr9	129184345	129185345
chr9	129200920	129201920
chr9	129251528	129252528
chr9	129442461	129443461
chr9	129457830	129458830
chr9	129461899	129462899
chr9	129470245	129471245
chr9	129481244	129482244
chr9	129486206	129487206
chr9	129496825	129497825
chr9	129499810	129500810
chr9	129551780	129552780
chr9	129561989	129562989
chr9	129567061	129568061
chr9	129612229	129613229
chr9	129616660	129617660
chr9	129627020	129628020
chr9	129636834	129637834
chr9	129639630	129640630
chr9	129653892	129654892
chr9	129669283	129670283
chr9	129725662	129726662
chr9	129808788	129809788
chr9	129866206	129867206
chr9	129933371	129934371
chr9	129938299	129939299
chr9	129946135	129947135
chr9	129956119	129957119
chr9	129964193	129965193
chr9	129968475	129969475
chr9	129995507	129996507
chr9	130020520	130021520
chr9	130034263	130035263
chr9	130035832	130036832
chr9	130039748	130040748
chr9	130045111	130046111
chr9	130049512	130050512
chr9	130118803	130119803
chr9	130128088	130129088
chr9	130138503	130139503
chr9	130143961	130144961
chr9	130170823	130171823
chr9	130183023	130184023
chr9	130185395	130186395
chr9	130199429	130200429
chr9	130422126	130423126
chr9	130462062	130463062
chr9	130467323	130468323
chr9	130474042	130475042
chr9	130518666	130519666
chr9	130575517	130576517
chr9	130636835	130637835
chr9	130679078	130680078
chr9	130689923	130690923
chr9	130706537	130707537
chr9	130714623	130715623
chr9	130718201	130719201
chr9	130728525	130729525
chr9	130731419	130732419
chr9	130755535	130756535
chr9	130768236	130769236
chr9	130805659	130806659
chr9	130819849	130820849
chr9	130824562	130825562
chr9	130832367	130833367
chr9	130836553	130837553
chr9	130845720	130846720
chr9	130856797	130857797
chr9	130865691	130866691
chr9	130891141	130892141
chr9	130907674	130908674
chr9	130927843	130928843
chr9	130931505	130932505
chr9	130936089	130937089
chr9	130942902	130943902
chr9	131054175	131055175
chr9	131094796	131095796
chr9	131103165	131104165
chr9	131107763	131108763
chr9	131111556	131112556
chr9	131115969	131116969
chr9	131122279	131123279
chr9	131127915	131128915
chr9	131177421	131178421
chr9	131214211	131215211
chr9	131219882	131220882
chr9	131275370	131276370
chr9	131304778	131305778
chr9	131373663	131374663
chr9	131382997	131383997
chr9	131392794	131393794
chr9	131394956	131395956
chr9	131401971	131402971
chr9	131406268	131407268
chr9	131415520	131416520
chr9	131450617	131451617
chr9	131471039	131472039
chr9	131500560	131501560
chr9	131525748	131526748
chr9	131608829	131609829
chr9	131620911	131621911
chr9	131660485	131661485
chr9	131663961	131664961
chr9	131668342	131669342
chr9	131677225	131678225
chr9	131681953	131682953
chr9	131696273	131697273
chr9	131719238	131720238
chr9	131727805	131728805
chr9	131733232	131734232
chr9	131738225	131739225
chr9	131809932	131810932
chr9	131910108	131911108
chr9	131960942	131961942
chr9	131987808	131988808
chr9	132006665	132007665
chr9	132014213	132015213
chr9	132055218	132056218
chr9	132069158	132070158
chr9	132078052	132079052
chr9	132141273	132142273
chr9	132186873	132187873
chr9	132192598	132193598
chr9	132268719	132269719
chr9	132443718	132444718
chr9	132478487	132479487
chr9	132559734	132560734
chr9	132726750	132727750
chr9	132732598	132733598
chr9	132809863	132810863
chr9	132879829	132880829
chr9	132942238	132943238
chr9	132969393	132970393
chr9	132975710	132976710
chr9	133122576	133123576
chr9	133133752	133134752
chr9	133152846	133153846
chr9	133329441	133330441
chr9	133338869	133339869
chr9	133352455	133353455
chr9	133377346	133378346
chr9	133418311	133419311
chr9	133420820	133421820
chr9	133509423	133510423
chr9	133533502	133534502
chr9	133558566	133559566
chr9	133580339	133581339
chr9	133584923	133585923
chr9	133789329	133790329
chr9	133873229	133874229
chr9	133916404	133917404
chr9	133950346	133951346
chr9	133956145	133957145
chr9	133989361	133991349
chr9	134006961	134007961
chr9	134185353	134186353
chr9	134206263	134207263
chr9	134215200	134216200
chr9	134321113	134322113
chr9	134322965	134323965
chr9	134365468	134366468
chr9	134403560	134404560
chr9	134413404	134414404
chr9	134435018	134436018
chr9	134437849	134438849
chr9	134442856	134443856
chr9	134543641	134544641
chr9	134595705	134596705
chr9	134704467	134705467
chr9	134747986	134748986
chr9	134895254	134896254
chr9	135123330	135124330
chr9	135144124	135145124
chr9	135152144	135153144
chr9	135198828	135199828
chr9	135215079	135216079
chr9	135260443	135261443
chr9	135281557	135282557
chr9	135283330	135284330
chr9	135340056	135341056
chr9	135344669	135345669
chr9	135422444	135423444
chr9	135477949	135478949
chr9	135811501	135812501
chr9	135849497	135850497
chr9	135905638	135906638
chr9	135961956	135962956
chr9	135983040	135984040
chr9	135992345	135993345
chr9	136006423	136007423
chr9	136035601	136036601
chr9	136042467	136043467
chr9	136052558	136053558
chr9	136056588	136057588
chr9	136059644	136060644
chr9	136092101	136093101
chr9	136096453	136097453
chr9	136105462	136106462
chr9	136112633	136113633
chr9	136238245	136239245
chr9	136243688	136244688
chr9	136292283	136293283
chr9	136325771	136326771
chr9	136328282	136329282
chr9	136338932	136339932
chr9	136341375	136342375
chr9	136344636	136345636
chr9	136401599	136402599
chr9	136440271	136441271
chr9	136481893	136482893
chr9	136494217	136495217
chr9	136512365	136513365
chr9	136527862	136528862
chr9	136533467	136534467
chr9	136542134	136543134
chr9	136573047	136574047
chr9	136578544	136579544
chr9	136587940	136588940
chr9	136596067	136597067
chr9	136599485	136600485
chr9	136605512	136606512
chr9	136625495	136626495
chr9	136637179	136638179
chr9	136648452	136649452
chr9	136666868	136667868
chr9	136679534	136680534
chr9	136688550	136689550
chr9	136694886	136695886
chr9	136705353	136706353
chr9	136711078	136712078
chr9	136720598	136721598
chr9	136724239	136725239
chr9	136734225	136735225
chr9	136787221	136788221
chr9	136794071	136795071
chr9	136796405	136797405
chr9	136800657	136801657
chr9	136848433	136849433
chr9	136859549	136860549
chr9	136928413	136929413
chr9	136936183	136937183
chr9	136948305	136949305
chr9	136998914	136999914
chr9	137025268	137026268
chr9	137028941	137029941
chr9	137032356	137033356
chr9	137034677	137035677
chr9	137044169	137045169
chr9	137055738	137056738
chr9	137061701	137062701
chr9	137068602	137069602
chr9	137070832	137071832
chr9	137075804	137076804
chr9	137083520	137084520
chr9	137108853	137109853
chr9	137122050	137123050
chr9	137152629	137153629
chr9	137176669	137177669
chr9	137200824	137201824
chr9	137218252	137219252
chr9	137238317	137239317
chr9	137245161	137246161
chr9	137248575	137249575
chr9	137261633	137262633
chr9	137269247	137270247
chr9	137270921	137271921
chr9	137298961	137299961
chr9	137303839	137304839
chr9	137320793	137321793
chr9	137370247	137371247
chr9	137374779	137375779
chr9	137408807	137409807
chr9	137418453	137419453
chr9	137424392	137425392
chr9	137437376	137438376
chr9	137442332	137443332
chr9	137469974	137470974
chr9	137513292	137514292
chr9	137549323	137550323
chr9	137580470	137581470
chr9	137602709	137603709
chr9	137699537	137700537
chr9	137720235	137721235
chr9	137745204	137746204
chr9	137764605	137765605
chr10	132665	133665
chr10	136627	137627
chr10	297358	298358
chr10	299198	300198
chr10	330202	331202
chr10	395457	396457
chr10	448918	449918
chr10	452904	453904
chr10	482807	483807
chr10	485682	486682
chr10	514472	515472
chr10	516893	517893
chr10	521786	522786
chr10	580346	581346
chr10	608720	609720
chr10	615005	616005
chr10	625294	626294
chr10	630866	631866
chr10	633695	634695
chr10	654704	655704
chr10	669610	670610
chr10	675982	676982
chr10	680291	681291
chr10	689901	690901
chr10	792646	793646
chr10	810933	811933
chr10	946424	947424
chr10	1029866	1030866
chr10	1034380	1035380
chr10	1038742	1039742
chr10	1043813	1044813
chr10	1045596	1046596
chr10	1050401	1051401
chr10	1055031	1056031
chr10	1188170	1189170
chr10	1197366	1198366
chr10	1369877	1370877
chr10	1516725	1517725
chr10	1550619	1551619
chr10	1644265	1645265
chr10	1646801	1647801
chr10	1721564	1722564
chr10	1729607	1730607
chr10	1735596	1736596
chr10	1737465	1738465
chr10	1753825	1754825
chr10	3008372	3009372
chr10	3094266	3095266
chr10	3236990	3237990
chr10	3248623	3249623
chr10	3265091	3266091
chr10	3270361	3271361
chr10	3324109	3325109
chr10	3330141	3331141
chr10	3389109	3390109
chr10	3399748	3400748
chr10	3401240	3402240
chr10	3405915	3406915
chr10	3431989	3432989
chr10	3435533	3436533
chr10	3468423	3469423
chr10	3471632	3472632
chr10	3482309	3483309
chr10	3498245	3499245
chr10	3510796	3511796
chr10	3516125	3517125
chr10	3570071	3571071
chr10	3623329	3624329
chr10	3749685	3750685
chr10	3754993	3755993
chr10	3773159	3774159
chr10	3777141	3778141
chr10	3783046	3784046
chr10	3804293	3805293
chr10	3945649	3946649
chr10	4130946	4131946
chr10	4181141	4182141
chr10	4242579	4243579
chr10	4283699	4284699
chr10	4306348	4307348
chr10	4315353	4316353
chr10	4344387	4345387
chr10	4404543	4405543
chr10	4498440	4499440
chr10	4654695	4655695
chr10	4820761	4821761
chr10	4830094	4831094
chr10	5071217	5072217
chr10	5370660	5371660
chr10	5547614	5548614
chr10	5628611	5629611
chr10	5665070	5666070
chr10	5685488	5686488
chr10	5692573	5693573
chr10	5710754	5711754
chr10	5723171	5724171
chr10	5759636	5760636
chr10	5762918	5763918
chr10	5810986	5811986
chr10	5839965	5840965
chr10	5843772	5844772
chr10	5902221	5903221
chr10	6090168	6091168
chr10	6162038	6163038
chr10	6238690	6239690
chr10	6291135	6292135
chr10	6299944	6300944
chr10	6327656	6328656
chr10	6398790	6399790
chr10	6729302	6730302
chr10	6741109	6742109
chr10	6748898	6749898
chr10	6755717	6756717
chr10	6986576	6987576
chr10	7084859	7085859
chr10	7268853	7269853
chr10	7374789	7375789
chr10	7475496	7476496
chr10	7791973	7792973
chr10	7809771	7810771
chr10	7857070	7858070
chr10	7943588	7944588
chr10	7996992	7997992
chr10	10338040	10339040
chr10	10346348	10347348
chr10	10367558	10368558
chr10	10662517	10663517
chr10	10758331	10759331
chr10	10786966	10787966
chr10	10792559	10793559
chr10	10985318	10986318
chr10	11005673	11006673
chr10	11014915	11015915
chr10	11020087	11021087
chr10	11026494	11027494
chr10	11035553	11036553
chr10	11109792	11110792
chr10	11114603	11115603
chr10	11144781	11145781
chr10	11162879	11163879
chr10	11170349	11171349
chr10	11196103	11197103
chr10	11209542	11210542
chr10	11216585	11217585
chr10	11224460	11225460
chr10	11230304	11231304
chr10	11236055	11237055
chr10	11239815	11240815
chr10	11273868	11274868
chr10	11336539	11337539
chr10	11379518	11380518
chr10	11424920	11425920
chr10	11484689	11485689
chr10	11504844	11505844
chr10	11509420	11510420
chr10	11522433	11523433
chr10	11525027	11526027
chr10	11531971	11532971
chr10	11551720	11552720
chr10	11573199	11574199
chr10	11588528	11589528
chr10	11598708	11599708
chr10	11609498	11610498
chr10	11612632	11613632
chr10	11614176	11615176
chr10	11685058	11686058
chr10	11688624	11689624
chr10	11710830	11711830
chr10	11713506	11714506
chr10	11769605	11770605
chr10	11933216	11934216
chr10	12040906	12041906
chr10	12050860	12051860
chr10	12052708	12053708
chr10	12262378	12263378
chr10	12333369	12334369
chr10	12337165	12338165
chr10	12347270	12348270
chr10	12358205	12359205
chr10	12399560	12400560
chr10	12404802	12405802
chr10	12418747	12419747
chr10	12481855	12482855
chr10	12499272	12500272
chr10	12507631	12508631
chr10	12537383	12538383
chr10	12566329	12567329
chr10	12616726	12617726
chr10	12636508	12637508
chr10	12643821	12644821
chr10	12667317	12668317
chr10	12707214	12708214
chr10	12709085	12710085
chr10	12844729	12845729
chr10	13117942	13118942
chr10	13219537	13220537
chr10	13232381	13233381
chr10	13237796	13238796
chr10	13246806	13247806
chr10	13255381	13256381
chr10	13263185	13264185
chr10	13272151	13273151
chr10	13301325	13302325
chr10	13345741	13346741
chr10	13348426	13349426
chr10	13608011	13609011
chr10	13613355	13614355
chr10	13684466	13685466
chr10	13713703	13714703
chr10	13792032	13793032
chr10	13822973	13823973
chr10	13834708	13835708
chr10	13875969	13876969
chr10	13892604	13893604
chr10	13916002	13917002
chr10	13919654	13920654
chr10	13933704	13934704
chr10	13962317	13963317
chr10	13979779	13980779
chr10	13982929	13983929
chr10	13984229	13985229
chr10	13989334	13990334
chr10	14004750	14005750
chr10	14023935	14024935
chr10	14029986	14030986
chr10	14040686	14041686
chr10	14056473	14057473
chr10	14063694	14064694
chr10	14074488	14075488
chr10	14549568	14550568
chr10	14562992	14563992
chr10	14573698	14574698
chr10	14625552	14626552
chr10	14645135	14646135
chr10	14648045	14649045
chr10	14653081	14654081
chr10	14664823	14665823
chr10	14670328	14671328
chr10	14735864	14736864
chr10	14836396	14837396
chr10	14953110	14954110
chr10	14959099	14960099
chr10	15037211	15038211
chr10	15040333	15041333
chr10	15043947	15044947
chr10	15084287	15085287
chr10	15140656	15141656
chr10	15144232	15145232
chr10	15166025	15167025
chr10	15295227	15296227
chr10	15313286	15314286
chr10	15321414	15322414
chr10	15324789	15325789
chr10	15346433	15347433
chr10	15352585	15353585
chr10	15367340	15368340
chr10	15468663	15469663
chr10	15471959	15472959
chr10	15515357	15516357
chr10	15570625	15571625
chr10	16585105	16586105
chr10	16649555	16650555
chr10	16656589	16657589
chr10	16662823	16663823
chr10	16817883	16818883
chr10	16856622	16857622
chr10	16887481	16888481
chr10	16894464	16895464
chr10	16944503	16945503
chr10	16949917	16950917
chr10	16965428	16966428
chr10	16983306	16984306
chr10	16986728	16987728
chr10	16990765	16991765
chr10	16992706	16993706
chr10	16995856	16996856
chr10	16999065	17000065
chr10	17006854	17007854
chr10	17022769	17023769
chr10	17025001	17026001
chr10	17029268	17030268
chr10	17047056	17048056
chr10	17058649	17059649
chr10	17062287	17063287
chr10	17195968	17196968
chr10	17199426	17200426
chr10	17201572	17202572
chr10	17205829	17206829
chr10	17215786	17216786
chr10	17227141	17228141
chr10	17230671	17231671
chr10	17236888	17237888
chr10	17387820	17388820
chr10	17533393	17534393
chr10	17644355	17645355
chr10	17651342	17652342
chr10	17736326	17737326
chr10	18005508	18006508
chr10	18130470	18131470
chr10	18135612	18136612
chr10	18143737	18144737
chr10	18157909	18158909
chr10	18179540	18180540
chr10	18203510	18204510
chr10	18251901	18252901
chr10	18340359	18341359
chr10	18402396	18403396
chr10	18607528	18608528
chr10	19309639	19310639
chr10	20157456	20158456
chr10	20275309	20276309
chr10	20285643	20286643
chr10	20288347	20289347
chr10	20298844	20299844
chr10	20472478	20473478
chr10	21145135	21146135
chr10	21183792	21184792
chr10	21213128	21214128
chr10	21363353	21364353
chr10	21497899	21498899
chr10	21503057	21504057
chr10	21505956	21506956
chr10	21512094	21513094
chr10	21520171	21521171
chr10	21530077	21531077
chr10	21532417	21533417
chr10	21595306	21596306
chr10	21721532	21722532
chr10	21723686	21724686
chr10	21740419	21741419
chr10	21912826	21913826
chr10	21918878	21919878
chr10	21927988	21928988
chr10	21930797	21931797
chr10	21954054	21955054
chr10	21955692	21956692
chr10	21977302	21978302
chr10	21990067	21991067
chr10	21995786	21996786
chr10	22009964	22010964
chr10	22053488	22054488
chr10	22086288	22087288
chr10	22137089	22138089
chr10	22227917	22228917
chr10	22230298	22231298
chr10	22247288	22248288
chr10	22257599	22258599
chr10	22310505	22311505
chr10	22314047	22315047
chr10	22318136	22319136
chr10	22323590	22324590
chr10	22453946	22454946
chr10	22500705	22501705
chr10	22555290	22556290
chr10	22606442	22607442
chr10	22618872	22619872
chr10	22623885	22624885
chr10	22642134	22643134
chr10	22648537	22649537
chr10	22662933	22663933
chr10	22666267	22667267
chr10	22668681	22669681
chr10	22675132	22676132
chr10	22696558	22697558
chr10	22699741	22700741
chr10	22711608	22712608
chr10	22714791	22715791
chr10	22780305	22781305
chr10	22822820	22823820
chr10	22849083	22850083
chr10	22912077	22913077
chr10	23110312	23111312
chr10	23345513	23346513
chr10	23441003	23442003
chr10	23610618	23611618
chr10	23829441	23830441
chr10	23891972	23892972
chr10	23917099	23918099
chr10	23927508	23928508
chr10	24079399	24080399
chr10	24090735	24091735
chr10	24128045	24129045
chr10	24152199	24153199
chr10	24209311	24210311
chr10	24233424	24234424
chr10	24239722	24240722
chr10	24343917	24344917
chr10	24373868	24374868
chr10	24382409	24383409
chr10	24410655	24411655
chr10	24444326	24445326
chr10	24449210	24450210
chr10	24513100	24514100
chr10	24556079	24557079
chr10	24604440	24605440
chr10	24622564	24623564
chr10	24701070	24702070
chr10	24706814	24707814
chr10	24713149	24714149
chr10	24718667	24719667
chr10	24720620	24721620
chr10	24724868	24725868
chr10	24784098	24785098
chr10	24811498	24812498
chr10	24825507	24826507
chr10	24849274	24850274
chr10	24866346	24867346
chr10	24901193	24902193
chr10	24939936	24940936
chr10	24947362	24948362
chr10	24958249	24959249
chr10	25014980	25015980
chr10	25081734	25082734
chr10	25102647	25103647
chr10	25112694	25113694
chr10	25219162	25220162
chr10	25492360	25493360
chr10	25555929	25556929
chr10	26313912	26314912
chr10	26448301	26449301
chr10	26455265	26456265
chr10	26486518	26487518
chr10	26752414	26753414
chr10	26792717	26793717
chr10	26823092	26824092
chr10	26840505	26841505
chr10	26859043	26860043
chr10	27088410	27089410
chr10	27155088	27156088
chr10	27188009	27189009
chr10	27239484	27240484
chr10	27242024	27243024
chr10	27480526	27481526
chr10	27611738	27612738
chr10	27637457	27638457
chr10	28326111	28327111
chr10	28333531	28334531
chr10	28569188	28570188
chr10	28594963	28595963
chr10	28619769	28620769
chr10	28622565	28623565
chr10	28684687	28685687
chr10	28761385	28762385
chr10	28768124	28769124
chr10	28788786	28789786
chr10	28792752	28793752
chr10	28797797	28798797
chr10	28806713	28807713
chr10	28809651	28810651
chr10	28818485	28819485
chr10	28823107	28824107
chr10	28825407	28826407
chr10	28841056	28842056
chr10	28892947	28893947
chr10	28905188	28906188
chr10	28939268	28940268
chr10	28976020	28977020
chr10	28984699	28985699
chr10	28995551	28996551
chr10	29007655	29008655
chr10	29011122	29013083
chr10	29027240	29028240
chr10	29042962	29043962
chr10	29057808	29058808
chr10	29081818	29082818
chr10	29101759	29102759
chr10	29140257	29141257
chr10	29157996	29158996
chr10	29225060	29226060
chr10	29245038	29246038
chr10	29255603	29256603
chr10	29304136	29305136
chr10	29343229	29344229
chr10	29431414	29432414
chr10	29496720	29497720
chr10	29531046	29532046
chr10	29535276	29536276
chr10	29555559	29556559
chr10	29569771	29570771
chr10	29589076	29590076
chr10	29598544	29599544
chr10	29600886	29601886
chr10	29603793	29604793
chr10	29615536	29616536
chr10	29618412	29619412
chr10	29622269	29623269
chr10	29633114	29634114
chr10	29635273	29636273
chr10	29659163	29660163
chr10	29688632	29689632
chr10	29693049	29694049
chr10	29702067	29703067
chr10	29712034	29713034
chr10	29725115	29726115
chr10	29731832	29732832
chr10	29803660	29804660
chr10	29841023	29842023
chr10	29858017	29859017
chr10	29859471	29860471
chr10	29865847	29866847
chr10	30001682	30002682
chr10	30013629	30014629
chr10	30045777	30046777
chr10	30056600	30057600
chr10	30114530	30115530
chr10	30199620	30200620
chr10	30232389	30233389
chr10	30383248	30384248
chr10	30436127	30437127
chr10	30445178	30446178
chr10	30505389	30506389
chr10	30582441	30583441
chr10	30700648	30701648
chr10	30857448	30858448
chr10	30860899	30861899
chr10	30967486	30968486
chr10	30973659	30974659
chr10	31009169	31010169
chr10	31018807	31019807
chr10	31030813	31031813
chr10	31034515	31035515
chr10	31157090	31158090
chr10	31316460	31317460
chr10	31317948	31318948
chr10	31341336	31342336
chr10	31399185	31400185
chr10	31403604	31404604
chr10	31418599	31419599
chr10	31515448	31516448
chr10	31669067	31670067
chr10	31697000	31698000
chr10	31707324	31708324
chr10	31748917	31749917
chr10	31758032	31759032
chr10	31782659	31783659
chr10	31803878	31804878
chr10	31809839	31810839
chr10	31837328	31838328
chr10	31890408	31891408
chr10	31912947	31913947
chr10	31925529	31926529
chr10	31930016	31931016
chr10	31940111	31941111
chr10	31944632	31945632
chr10	31947292	31948292
chr10	31960429	31962190
chr10	31976865	31977865
chr10	31982198	31983198
chr10	32004122	32005122
chr10	32010194	32011194
chr10	32139198	32140198
chr10	32250601	32251601
chr10	32265479	32266479
chr10	32306292	32307292
chr10	32316071	32317071
chr10	32333521	32334521
chr10	32350291	32351291
chr10	32378558	32379558
chr10	32938057	32939057
chr10	32961678	32962678
chr10	33005469	33006469
chr10	33163900	33164900
chr10	33258585	33259585
chr10	33272878	33273878
chr10	33276652	33277652
chr10	33332076	33333076
chr10	33352176	33353176
chr10	33381153	33382153
chr10	33509377	33510377
chr10	33627817	33628817
chr10	33663673	33664673
chr10	33790400	33791400
chr10	33831756	33832756
chr10	34181860	34182860
chr10	34194439	34195439
chr10	34200932	34201932
chr10	34235973	34236973
chr10	34298982	34299982
chr10	34388714	34389714
chr10	34397120	34398120
chr10	34408730	34409730
chr10	34491492	34492492
chr10	34576431	34577431
chr10	34610645	34611645
chr10	34623905	34624905
chr10	34656255	34657255
chr10	34684456	34685456
chr10	34696639	34697639
chr10	34707757	34708757
chr10	34720850	34721850
chr10	34734802	34735802
chr10	34739777	34740777
chr10	34743830	34744830
chr10	34753082	34754082
chr10	34758516	34759516
chr10	34771379	34772379
chr10	34781118	34782118
chr10	34785971	34786971
chr10	34801428	34802428
chr10	34809101	34810101
chr10	34812796	34813796
chr10	34816415	34817415
chr10	34850155	34851155
chr10	34853983	34854983
chr10	34861226	34862226
chr10	34885821	34886821
chr10	34908369	34909369
chr10	34950768	34951768
chr10	34966994	34967994
chr10	34994447	34995447
chr10	35011554	35012554
chr10	35028029	35029029
chr10	35125047	35126047
chr10	35130524	35131524
chr10	35185645	35186645
chr10	35195570	35196570
chr10	35210564	35211564
chr10	35216966	35217966
chr10	35324187	35325187
chr10	35338284	35339284
chr10	35385755	35386755
chr10	35408651	35409651
chr10	35414838	35415838
chr10	35440538	35441538
chr10	35455924	35456924
chr10	35636858	35637858
chr10	35685473	35686473
chr10	35726573	35727573
chr10	35922728	35923728
chr10	35986853	35987853
chr10	36089704	36090704
chr10	36141628	36142628
chr10	36199678	36200678
chr10	36278299	36279299
chr10	36344972	36345972
chr10	36390884	36391884
chr10	36538673	36539673
chr10	36554647	36555647
chr10	36597503	36598503
chr10	36606704	36607704
chr10	36608647	36609647
chr10	36676286	36677286
chr10	36724939	36725939
chr10	36765747	36766747
chr10	37855332	37856332
chr10	38117240	38118240
chr10	39460863	39461863
chr10	42474296	42475296
chr10	42476500	42477500
chr10	42520178	42521178
chr10	42543527	42544527
chr10	42829904	42830904
chr10	42888507	42889507
chr10	43190062	43191062
chr10	43308758	43309758
chr10	43384843	43385843
chr10	43644715	43645715
chr10	44046287	44047287
chr10	44180087	44181087
chr10	44415828	44416828
chr10	44647846	44648846
chr10	44650576	44651576
chr10	44854721	44855721
chr10	44857518	44858518
chr10	44902539	44903539
chr10	44952185	44953185
chr10	44963798	44964798
chr10	44980595	44981595
chr10	44995936	44996936
chr10	45001519	45002519
chr10	45007456	45008456
chr10	45135892	45136892
chr10	45420462	45421462
chr10	45470336	45471336
chr10	46024170	46025170
chr10	46520712	46521712
chr10	46524141	46525141
chr10	48287287	48288287
chr10	48361208	48362208
chr10	48363790	48364790
chr10	48390881	48391881
chr10	48509533	48510533
chr10	48525905	48526905
chr10	48599216	48600216
chr10	48602763	48603763
chr10	48605056	48606056
chr10	48651948	48652948
chr10	49051694	49052694
chr10	49083096	49084096
chr10	49094414	49095414
chr10	50321665	50322665
chr10	50418212	50419212
chr10	50453933	50454933
chr10	50495891	50496891
chr10	50507390	50508390
chr10	50512150	50513150
chr10	50515918	50516918
chr10	50550785	50551785
chr10	50561135	50562135
chr10	50576822	50577822
chr10	50581064	50582064
chr10	50604819	50605819
chr10	50621385	50622385
chr10	50625319	50626319
chr10	50740142	50741142
chr10	51217656	51218656
chr10	51244538	51245538
chr10	51300555	51301555
chr10	51596476	51597476
chr10	51604304	51605304
chr10	51619365	51620365
chr10	51667518	51668518
chr10	51768647	51769647
chr10	51815201	51816201
chr10	51832313	51833313
chr10	51859115	51860115
chr10	51919022	51920022
chr10	52213121	52214121
chr10	52284087	52285087
chr10	52466211	52467211
chr10	54439783	54440783
chr10	54798056	54799056
chr10	55018885	55019885
chr10	55024204	55025204
chr10	55629625	55630625
chr10	56586375	56587375
chr10	57097963	57098963
chr10	57852723	57853723
chr10	57920037	57921037
chr10	58023064	58024064
chr10	58040022	58041022
chr10	58110923	58111923
chr10	58133585	58134585
chr10	58136925	58137925
chr10	58177915	58178915
chr10	58264932	58265932
chr10	58339543	58340543
chr10	58341225	58342225
chr10	58351482	58352482
chr10	58457665	58458665
chr10	58514510	58515510
chr10	58589815	58590815
chr10	58637535	58638535
chr10	58640723	58641723
chr10	58645303	58646303
chr10	58647527	58648527
chr10	58651344	58652344
chr10	58963783	58964783
chr10	58984320	58985320
chr10	58993058	58994058
chr10	59175138	59176138
chr10	59177541	59178541
chr10	59281732	59282732
chr10	59287260	59288260
chr10	59336455	59337455
chr10	59363386	59364386
chr10	59375568	59376568
chr10	59382869	59383869
chr10	59387260	59388260
chr10	59517667	59518667
chr10	59667809	59668809
chr10	59894640	59895640
chr10	59907551	59908551
chr10	60140032	60141032
chr10	60148177	60149177
chr10	60300238	60301238
chr10	60389452	60390452
chr10	60480597	60481597
chr10	60572003	60573003
chr10	60667426	60668426
chr10	60797306	60798306
chr10	60799952	60800952
chr10	60810355	60811355
chr10	60963989	60964989
chr10	60974263	60975263
chr10	61262422	61263422
chr10	61301585	61302585
chr10	61332241	61333241
chr10	61362549	61363549
chr10	61373164	61374164
chr10	61622643	61623643
chr10	61663575	61664575
chr10	61701513	61702513
chr10	61754675	61755675
chr10	61836249	61837249
chr10	61903034	61904034
chr10	61937708	61938708
chr10	61939351	61940351
chr10	61942915	61943915
chr10	61964111	61965111
chr10	61970128	61971128
chr10	61974413	61975413
chr10	61993200	61994200
chr10	62037839	62038839
chr10	62042946	62043946
chr10	62048552	62049552
chr10	62082146	62083146
chr10	62197369	62198369
chr10	62253582	62254582
chr10	62265036	62266036
chr10	62375381	62376381
chr10	62433106	62434106
chr10	62459034	62460034
chr10	62497921	62498921
chr10	62563377	62564377
chr10	62760605	62761605
chr10	62771154	62772154
chr10	62811171	62812171
chr10	62860763	62861763
chr10	62992189	62993189
chr10	63105729	63106729
chr10	63145499	63146499
chr10	63182046	63183046
chr10	63198359	63199359
chr10	63207574	63208574
chr10	63258417	63259417
chr10	63268069	63269069
chr10	63274745	63275745
chr10	63286542	63287542
chr10	63355891	63356891
chr10	63409420	63410420
chr10	63415731	63416731
chr10	63429314	63430314
chr10	63467166	63468166
chr10	63480525	63481525
chr10	63491193	63492193
chr10	63504328	63505328
chr10	63515717	63516717
chr10	63521114	63522114
chr10	63573044	63574044
chr10	63584252	63585252
chr10	63605072	63606072
chr10	63614106	63615106
chr10	63616189	63617189
chr10	63621724	63622724
chr10	63628632	63629632
chr10	63666137	63667137
chr10	63673904	63674904
chr10	63700248	63701248
chr10	63707103	63708103
chr10	63712513	63713513
chr10	63718464	63719464
chr10	63742816	63743816
chr10	63799145	63800145
chr10	63889452	63890452
chr10	63917098	63918098
chr10	64037032	64038032
chr10	64066967	64067967
chr10	64206082	64207082
chr10	64209223	64210223
chr10	64537534	64538534
chr10	64549503	64550503
chr10	65341235	65342235
chr10	65659703	65660703
chr10	65764859	65765859
chr10	65931244	65932244
chr10	66822284	66823284
chr10	66837609	66838609
chr10	66929674	66930674
chr10	66940550	66941550
chr10	67242220	67243220
chr10	67697714	67698714
chr10	67837642	67838642
chr10	67883725	67884725
chr10	67885325	67886325
chr10	68083924	68084924
chr10	68096535	68097535
chr10	68153773	68154773
chr10	68328499	68329499
chr10	68338184	68339184
chr10	68346546	68347546
chr10	68473831	68474831
chr10	68562511	68563511
chr10	68587714	68588714
chr10	68600360	68601360
chr10	68606466	68607466
chr10	68627865	68628865
chr10	68663096	68664096
chr10	68699610	68700610
chr10	68781744	68782744
chr10	68813692	68814692
chr10	68828612	68829612
chr10	68871767	68872767
chr10	68921026	68922026
chr10	68987248	68988248
chr10	68992587	68993587
chr10	69177847	69178847
chr10	69224716	69225716
chr10	69242449	69243449
chr10	69321444	69322444
chr10	69323575	69324575
chr10	69326063	69327063
chr10	69337040	69338040
chr10	69405010	69406010
chr10	69493961	69494961
chr10	69757212	69758212
chr10	70130547	70131547
chr10	70146688	70147688
chr10	70191847	70192847
chr10	70202803	70203803
chr10	70222503	70223503
chr10	70331867	70332867
chr10	70363650	70364650
chr10	70389269	70390269
chr10	70404881	70405881
chr10	70431789	70432789
chr10	70462116	70463116
chr10	70474325	70475325
chr10	70476644	70477644
chr10	70481782	70482782
chr10	70498761	70499761
chr10	70503463	70504463
chr10	70508725	70509725
chr10	70575343	70576343
chr10	70585102	70586102
chr10	70587004	70588004
chr10	70596122	70597122
chr10	70656085	70657085
chr10	70660666	70661666
chr10	70664146	70665146
chr10	70673327	70674327
chr10	70697816	70698816
chr10	70816218	70817218
chr10	70828310	70829310
chr10	70886888	70887888
chr10	71244285	71245285
chr10	71255448	71256448
chr10	71259866	71260866
chr10	71263329	71264329
chr10	71268665	71269665
chr10	71316008	71317008
chr10	71621643	71622643
chr10	71756542	71757542
chr10	71835737	71836737
chr10	71839978	71840978
chr10	71853908	71854908
chr10	71860357	71861357
chr10	71872154	71873154
chr10	71878839	71879839
chr10	71882819	71883819
chr10	71896390	71897390
chr10	71920457	71922174
chr10	71969055	71970055
chr10	71975036	71976036
chr10	71981785	71982785
chr10	71995827	71996827
chr10	72009101	72010101
chr10	72016805	72017805
chr10	72026100	72027100
chr10	72033898	72034898
chr10	72044951	72045951
chr10	72089507	72090507
chr10	72107420	72108420
chr10	72124659	72125659
chr10	72140777	72141777
chr10	72142926	72143926
chr10	72146460	72147460
chr10	72158902	72159902
chr10	72174682	72175682
chr10	72185914	72186914
chr10	72198152	72199152
chr10	72218582	72219582
chr10	72221703	72222703
chr10	72242863	72243863
chr10	72248081	72249081
chr10	72260051	72261051
chr10	72265153	72266153
chr10	72272623	72273623
chr10	72277487	72278487
chr10	72295637	72296637
chr10	72315180	72316180
chr10	72320157	72321157
chr10	72325025	72326025
chr10	72333813	72334813
chr10	72407441	72408441
chr10	72424793	72425793
chr10	72429316	72430316
chr10	72460928	72461928
chr10	72465822	72466822
chr10	72574481	72575481
chr10	72611822	72612822
chr10	72616313	72617313
chr10	72693516	72694516
chr10	72709305	72710305
chr10	72738356	72739356
chr10	72784589	72785589
chr10	72790841	72791841
chr10	73076821	73077821
chr10	73094984	73095984
chr10	73168113	73169113
chr10	73234453	73235453
chr10	73248071	73249071
chr10	73481188	73482188
chr10	73554686	73555686
chr10	73568647	73569647
chr10	73577483	73578483
chr10	73581949	73582949
chr10	73583702	73584702
chr10	73586355	73587355
chr10	73589850	73590850
chr10	73596893	73597893
chr10	73601315	73602315
chr10	73624127	73625127
chr10	73627238	73628238
chr10	73630685	73631685
chr10	73650493	73651493
chr10	73729206	73730206
chr10	73773785	73774785
chr10	73779541	73780541
chr10	73784650	73785650
chr10	73886993	73887993
chr10	73909338	73910338
chr10	73997378	73998378
chr10	73999084	74000084
chr10	74011159	74012159
chr10	74039641	74040641
chr10	74070736	74071736
chr10	74145380	74146380
chr10	74152283	74153283
chr10	74170965	74171965
chr10	74175569	74176569
chr10	74189705	74190705
chr10	74418148	74419148
chr10	74452688	74453688
chr10	74460454	74461454
chr10	74520196	74521196
chr10	74584701	74585701
chr10	74596693	74597693
chr10	74640015	74641015
chr10	74748373	74749373
chr10	74823308	74824308
chr10	74851077	74852077
chr10	74861654	74862654
chr10	74871419	74872419
chr10	74874940	74875940
chr10	74890697	74891697
chr10	74917215	74918215
chr10	74926307	74927307
chr10	74953145	74954145
chr10	74967342	74968342
chr10	74969564	74970564
chr10	74988180	74989180
chr10	75020146	75021146
chr10	75112157	75113157
chr10	75117622	75118622
chr10	75194920	75195920
chr10	75208596	75209596
chr10	75232385	75233385
chr10	75451264	75452264
chr10	75468961	75469961
chr10	75568269	75569269
chr10	75612581	75613581
chr10	75650998	75651998
chr10	75658907	75659907
chr10	75788332	75789332
chr10	76150155	76151155
chr10	76397458	76398458
chr10	76405698	76406698
chr10	76992102	76993102
chr10	77124002	77125002
chr10	77159730	77160730
chr10	77164713	77165713
chr10	77235877	77236877
chr10	77242975	77243975
chr10	77273622	77274622
chr10	77278590	77279590
chr10	77286611	77287611
chr10	77387348	77388348
chr10	77391770	77392770
chr10	77478051	77479051
chr10	77513298	77514298
chr10	77529909	77530909
chr10	77602830	77603830
chr10	77612738	77613738
chr10	77620436	77621436
chr10	77622691	77623691
chr10	77635368	77636368
chr10	77663403	77664403
chr10	77665406	77666406
chr10	77694925	77695925
chr10	77698743	77699743
chr10	77943064	77944064
chr10	77972736	77973736
chr10	78037816	78038816
chr10	78042615	78043615
chr10	78176394	78177394
chr10	78211401	78212401
chr10	78215211	78216211
chr10	78263123	78264123
chr10	78287339	78288339
chr10	78293571	78294571
chr10	78295971	78296971
chr10	78357253	78358253
chr10	78473191	78474191
chr10	78502236	78503236
chr10	78508495	78509495
chr10	78579719	78580719
chr10	78615559	78616559
chr10	78623545	78624545
chr10	78727273	78728273
chr10	78755191	78756191
chr10	78777086	78778086
chr10	78794750	78795750
chr10	78865110	78866110
chr10	78909556	78910556
chr10	78916331	78917331
chr10	78921996	78922996
chr10	78972230	78973230
chr10	78974521	78975521
chr10	79042317	79043317
chr10	79059767	79060767
chr10	79068285	79069285
chr10	79071235	79072235
chr10	79079126	79080126
chr10	79081206	79082206
chr10	79093467	79094467
chr10	79101036	79102036
chr10	79105515	79106515
chr10	79125754	79126754
chr10	79175994	79176994
chr10	79184339	79185339
chr10	79194352	79195352
chr10	79261500	79262500
chr10	79267201	79268201
chr10	79273968	79274968
chr10	79316404	79317404
chr10	79368154	79369154
chr10	79399794	79400794
chr10	79404367	79405367
chr10	79409626	79410626
chr10	79415170	79416170
chr10	79428399	79429399
chr10	79430842	79431842
chr10	79439590	79440590
chr10	79443993	79444993
chr10	79451396	79452396
chr10	80070031	80071031
chr10	80126631	80127631
chr10	80128795	80129795
chr10	80131368	80132368
chr10	80135643	80136643
chr10	80145876	80146876
chr10	80158258	80159258
chr10	80203835	80204835
chr10	80405480	80406480
chr10	80409466	80410466
chr10	80452103	80453103
chr10	80462950	80463950
chr10	80498318	80499318
chr10	81877878	81878878
chr10	81909704	81910704
chr10	81944323	81945323
chr10	82036748	82037748
chr10	82087998	82088998
chr10	82393795	82394795
chr10	82813453	82814453
chr10	84147225	84148225
chr10	84179016	84180016
chr10	84243824	84244824
chr10	84308168	84309168
chr10	84313464	84314464
chr10	84317200	84318200
chr10	84359449	84360449
chr10	84424417	84425417
chr10	84829172	84830172
chr10	85318880	85319880
chr10	85341353	85342353
chr10	85397579	85398579
chr10	85405768	85406768
chr10	85450417	85451417
chr10	85574201	85575201
chr10	85642490	85643490
chr10	85661012	85662012
chr10	85843122	85844122
chr10	85848521	85849521
chr10	85916510	85917510
chr10	85919247	85920247
chr10	85928445	85929445
chr10	86000799	86001799
chr10	86087721	86088721
chr10	86182355	86183355
chr10	86232354	86233354
chr10	86244253	86245253
chr10	86259123	86260123
chr10	86263317	86264317
chr10	86266964	86267964
chr10	86375250	86376250
chr10	86586097	86587097
chr10	86747508	86748508
chr10	86757798	86758798
chr10	86768119	86769119
chr10	86774883	86775883
chr10	86785963	86786963
chr10	86794950	86795950
chr10	86798144	86799144
chr10	86839740	86840740
chr10	86863424	86864424
chr10	86867006	86868006
chr10	86872839	86873839
chr10	86898414	86899414
chr10	87064506	87065506
chr10	87092171	87093171
chr10	87504015	87505015
chr10	87506109	87507109
chr10	87524039	87525039
chr10	87657148	87658148
chr10	87671293	87672293
chr10	87723377	87724377
chr10	87772972	87773972
chr10	87816405	87817405
chr10	87860707	87861707
chr10	87870097	87871097
chr10	88165795	88166795
chr10	88200197	88201197
chr10	88212945	88213945
chr10	88233328	88234328
chr10	88343489	88344489
chr10	88879224	88880224
chr10	88881585	88882585
chr10	88926274	88927274
chr10	89246226	89247226
chr10	89278491	89279491
chr10	89283881	89284881
chr10	89301037	89302037
chr10	89327616	89328616
chr10	89514842	89515842
chr10	89615493	89616493
chr10	89643514	89644514
chr10	89702139	89703139
chr10	89786434	89787434
chr10	90087750	90088750
chr10	90319433	90320433
chr10	90945024	90946024
chr10	91006432	91007432
chr10	91023378	91024378
chr10	91035225	91036225
chr10	91047142	91048142
chr10	91051262	91052262
chr10	91077417	91078417
chr10	91122711	91123711
chr10	91127073	91128073
chr10	91164232	91165232
chr10	91219010	91220010
chr10	91227230	91228230
chr10	91340506	91341506
chr10	91380942	91381942
chr10	91408369	91409369
chr10	91411860	91412860
chr10	91414781	91415781
chr10	91498055	91499055
chr10	91513143	91514143
chr10	91541359	91542359
chr10	91556991	91557991
chr10	91570491	91571491
chr10	91574699	91575699
chr10	91596714	91597714
chr10	91608409	91609409
chr10	91632576	91633576
chr10	91758317	91759317
chr10	91863405	91864405
chr10	91875058	91876058
chr10	91879255	91880255
chr10	91884004	91885004
chr10	91893287	91894287
chr10	91902034	91903034
chr10	91904249	91905249
chr10	91906281	91907281
chr10	91923947	91924947
chr10	92003062	92004062
chr10	92110183	92111183
chr10	92241484	92242484
chr10	92571679	92572679
chr10	92592234	92593234
chr10	92597662	92598662
chr10	92613011	92614011
chr10	92840402	92841402
chr10	92849690	92850690
chr10	92892810	92893810
chr10	92969971	92970971
chr10	93346246	93347246
chr10	93419918	93420918
chr10	93436068	93437068
chr10	93465812	93466812
chr10	93814983	93815983
chr10	93941698	93942698
chr10	93991462	93992462
chr10	94019552	94020552
chr10	94035953	94036953
chr10	94049322	94050322
chr10	94103546	94104546
chr10	94124758	94125758
chr10	94131570	94132570
chr10	94193551	94194551
chr10	94274242	94275242
chr10	94292586	94293586
chr10	94320560	94321560
chr10	94344286	94345286
chr10	94407804	94408804
chr10	94441832	94442832
chr10	95247037	95248037
chr10	95293042	95294042
chr10	95319199	95320199
chr10	95375124	95376124
chr10	95388327	95389327
chr10	95391318	95392318
chr10	95408995	95409995
chr10	95451406	95452406
chr10	95473994	95474994
chr10	95535589	95536589
chr10	95654138	95655138
chr10	95741970	95742970
chr10	95756208	95757208
chr10	95813444	95814444
chr10	95906431	95907431
chr10	96130516	96131516
chr10	96306192	96307192
chr10	96565704	96566704
chr10	96587632	96588632
chr10	96618243	96619243
chr10	96833885	96834885
chr10	96844279	96845279
chr10	96872436	96873436
chr10	96984838	96985838
chr10	96995570	96996570
chr10	97051030	97052030
chr10	97073814	97074814
chr10	97097055	97098055
chr10	97123772	97124772
chr10	97128940	97129940
chr10	97141006	97142006
chr10	97181625	97182625
chr10	97187836	97188836
chr10	97190762	97191762
chr10	97197441	97198441
chr10	97200573	97201573
chr10	97270219	97271219
chr10	97278017	97279017
chr10	97281612	97282612
chr10	97291744	97292744
chr10	97321360	97322360
chr10	97335754	97336754
chr10	97426954	97427954
chr10	97433915	97434915
chr10	97448018	97449018
chr10	97490118	97491118
chr10	97494181	97495181
chr10	97500754	97501754
chr10	97508313	97509313
chr10	97514879	97515879
chr10	97518242	97519242
chr10	97532610	97533610
chr10	97542119	97543119
chr10	97549390	97550390
chr10	97571208	97572208
chr10	97574318	97575318
chr10	97627781	97628781
chr10	97638112	97639112
chr10	97683094	97684094
chr10	97685081	97686081
chr10	97687503	97689136
chr10	97718149	97719149
chr10	97780691	97781691
chr10	97916051	97917051
chr10	97973641	97974641
chr10	98062195	98063195
chr10	98242912	98243912
chr10	98247030	98248030
chr10	98340505	98341505
chr10	98344586	98345586
chr10	98353052	98354052
chr10	98366941	98367941
chr10	99330834	99331834
chr10	99336445	99337445
chr10	99395470	99396470
chr10	99621880	99622880
chr10	99661081	99662081
chr10	99918322	99919322
chr10	99976569	99977569
chr10	99993945	99994945
chr10	100006313	100007313
chr10	100025259	100026259
chr10	100231870	100232870
chr10	100345469	100346469
chr10	100355004	100356004
chr10	100356849	100357849
chr10	100363531	100364531
chr10	100370510	100371510
chr10	100373010	100374010
chr10	100521539	100522539
chr10	100890704	100891704
chr10	100911164	100912164
chr10	100915663	100916663
chr10	100960018	100961018
chr10	100968329	100969329
chr10	100994312	100995312
chr10	100997973	100998973
chr10	101000973	101001973
chr10	101007163	101008163
chr10	101012797	101013797
chr10	101032441	101033441
chr10	101040518	101041518
chr10	101065513	101066513
chr10	101293703	101294703
chr10	101304160	101305160
chr10	101330756	101331756
chr10	101337524	101338524
chr10	101363301	101364301
chr10	101466426	101467426
chr10	101485836	101486836
chr10	101492856	101493856
chr10	101693099	101694099
chr10	101777394	101778394
chr10	101784361	101785361
chr10	101816467	101817467
chr10	101838415	101839415
chr10	101841000	101842000
chr10	101888001	101889001
chr10	101897583	101898583
chr10	101923713	101924713
chr10	102009597	102010597
chr10	102117769	102118769
chr10	102121631	102122631
chr10	102149728	102150728
chr10	102163210	102164210
chr10	102167455	102168455
chr10	102219982	102220982
chr10	102232449	102233449
chr10	102247100	102248100
chr10	102267765	102268765
chr10	102279701	102280701
chr10	102309716	102310716
chr10	102326573	102327573
chr10	102340864	102341864
chr10	102384606	102385606
chr10	102394598	102395598
chr10	102412816	102413816
chr10	102418146	102419146
chr10	102420384	102421384
chr10	102425340	102426340
chr10	102427212	102428212
chr10	102434571	102435571
chr10	102455870	102456870
chr10	102627964	102628964
chr10	102631178	102632178
chr10	102639820	102640820
chr10	102641410	102642410
chr10	102646161	102647161
chr10	102648513	102649513
chr10	102664216	102665216
chr10	102665937	102666937
chr10	102668500	102669500
chr10	102675273	102676273
chr10	102707013	102708013
chr10	102711828	102712828
chr10	102744772	102745772
chr10	102774829	102775829
chr10	102796304	102797304
chr10	102855663	102856663
chr10	102920850	102921850
chr10	102923060	102924060
chr10	103110825	103111825
chr10	103152946	103153946
chr10	103168497	103169497
chr10	103185109	103186109
chr10	103188611	103189611
chr10	103191077	103192077
chr10	103240999	103241999
chr10	103347051	103348051
chr10	103387652	103388652
chr10	103663590	103664590
chr10	103699595	103700595
chr10	103715037	103716037
chr10	103727542	103728542
chr10	103751395	103752395
chr10	103800498	103801498
chr10	103818344	103819344
chr10	103820769	103821769
chr10	103822477	103823477
chr10	103829442	103830442
chr10	103850511	103851511
chr10	103857270	103858270
chr10	103887788	103888788
chr10	103908095	103909095
chr10	103916899	103917899
chr10	103933046	103934046
chr10	103969453	103970453
chr10	104122902	104123902
chr10	104255650	104256650
chr10	104260158	104261158
chr10	104300140	104301140
chr10	104329122	104330122
chr10	104479863	104480863
chr10	104608264	104609264
chr10	104657094	104658094
chr10	104734174	104735174
chr10	104765815	104766815
chr10	104884748	104885748
chr10	104895223	104896223
chr10	105182969	105183969
chr10	105192155	105193155
chr10	105398033	105399033
chr10	105605244	105606244
chr10	105681048	105682048
chr10	105699469	105700469
chr10	105741972	105742972
chr10	105770954	105771954
chr10	105837749	105838749
chr10	105843312	105844312
chr10	105858757	105859757
chr10	105962816	105963816
chr10	105973796	105974796
chr10	106044105	106045105
chr10	106182415	106183415
chr10	106187998	106188998
chr10	106280497	106281497
chr10	106300845	106301845
chr10	106513004	106514004
chr10	106566523	106567523
chr10	106617898	106618898
chr10	107032011	107033011
chr10	107080978	107081978
chr10	107162657	107163657
chr10	107727489	107728489
chr10	108592747	108593747
chr10	109894530	109895530
chr10	109921031	109922031
chr10	109934868	109935868
chr10	109961694	109962694
chr10	109967032	109968032
chr10	110004653	110005653
chr10	110009231	110010231
chr10	110020792	110021792
chr10	110033186	110034186
chr10	110076796	110077796
chr10	110080873	110081873
chr10	110083627	110084627
chr10	110136674	110137674
chr10	110221206	110222206
chr10	110224840	110225840
chr10	110227933	110228933
chr10	110268922	110269922
chr10	110274828	110275828
chr10	110281642	110282642
chr10	110289016	110290016
chr10	110305712	110306712
chr10	110335227	110336227
chr10	110363245	110364245
chr10	110461817	110462817
chr10	110464386	110465386
chr10	110474594	110475594
chr10	110487522	110488522
chr10	110496464	110497464
chr10	110501392	110502392
chr10	110535961	110536961
chr10	110569218	110570218
chr10	110609044	110610044
chr10	110758620	110759620
chr10	110788671	110789671
chr10	110792278	110793278
chr10	110794404	110795404
chr10	110821597	110822597
chr10	110872775	110873775
chr10	110892849	110893849
chr10	110917899	110918899
chr10	110920177	110921177
chr10	110923244	110924244
chr10	111297185	111298185
chr10	111646782	111647782
chr10	111756310	111757310
chr10	111766202	111767202
chr10	112181180	112182180
chr10	112286807	112287807
chr10	112481305	112482305
chr10	112539004	112540004
chr10	112552181	112553181
chr10	112563684	112564684
chr10	112584644	112585644
chr10	112631057	112632057
chr10	112637644	112638644
chr10	112643419	112644419
chr10	112648989	112649989
chr10	112658650	112659650
chr10	112671229	112672229
chr10	112677974	112678974
chr10	112696005	112697005
chr10	112732124	112733124
chr10	112739348	112740348
chr10	112741736	112742736
chr10	112749174	112750174
chr10	112755210	112756210
chr10	112760796	112761796
chr10	112766228	112767228
chr10	112775078	112776078
chr10	112778434	112779434
chr10	112783978	112784978
chr10	112793189	112794189
chr10	112811085	112812085
chr10	112815840	112816840
chr10	112948331	112949331
chr10	112958387	112959387
chr10	112966624	112967624
chr10	112991192	112992192
chr10	113001627	113002627
chr10	113022007	113023007
chr10	113027257	113028257
chr10	113041212	113042212
chr10	113058212	113059212
chr10	113086486	113087486
chr10	113105534	113106534
chr10	113116066	113117066
chr10	113124339	113125339
chr10	113128593	113129593
chr10	113132817	113133817
chr10	113150680	113151680
chr10	113159230	113160230
chr10	113172015	113173015
chr10	113177050	113178050
chr10	113186367	113187367
chr10	113272911	113273911
chr10	113383438	113384438
chr10	113605059	113606059
chr10	113608118	113609118
chr10	113709452	113710452
chr10	113856058	113857058
chr10	113893965	113894965
chr10	114022461	114023461
chr10	114032844	114033844
chr10	114042275	114043275
chr10	114046752	114047752
chr10	114171848	114172848
chr10	114258000	114259000
chr10	114343716	114344716
chr10	114347108	114348108
chr10	114356566	114357566
chr10	114367262	114368262
chr10	114374482	114375482
chr10	114396552	114397552
chr10	114401050	114402050
chr10	114421968	114422968
chr10	114550676	114551676
chr10	114682401	114683401
chr10	114691067	114692067
chr10	114861001	114862001
chr10	114925472	114926472
chr10	114966252	114967252
chr10	114990691	114991691
chr10	114992625	114993625
chr10	114995866	114996866
chr10	115001267	115002267
chr10	115073515	115074515
chr10	115091024	115092024
chr10	115094792	115095792
chr10	115829554	115830554
chr10	116096577	116097577
chr10	116133195	116134195
chr10	116164043	116165043
chr10	116209335	116210335
chr10	116215366	116216366
chr10	116226649	116227649
chr10	116253822	116254822
chr10	116259873	116260873
chr10	116269030	116270030
chr10	116277871	116278871
chr10	116688198	116689198
chr10	116690718	116691718
chr10	116699211	116700211
chr10	116738308	116739308
chr10	116755975	116756975
chr10	116761943	116762943
chr10	116800613	116802425
chr10	116803351	116804351
chr10	116815592	116816592
chr10	116833945	116834945
chr10	116891520	116892520
chr10	116946973	116947973
chr10	116974906	116975906
chr10	117001104	117002104
chr10	117372658	117373658
chr10	117416895	117417895
chr10	117428836	117429836
chr10	117448188	117449188
chr10	117464182	117465182
chr10	118027169	118028169
chr10	118042334	118043334
chr10	118209847	118210847
chr10	118333362	118334362
chr10	118447230	118448230
chr10	118669336	118670336
chr10	118870724	118871724
chr10	118900815	118901815
chr10	119032253	119033253
chr10	119082361	119083361
chr10	119084145	119085145
chr10	119135417	119136417
chr10	119167406	119168406
chr10	119199209	119200209
chr10	119202743	119203743
chr10	119205783	119206783
chr10	119208163	119209163
chr10	119234542	119235542
chr10	119250598	119251598
chr10	119257766	119258766
chr10	119305731	119306731
chr10	119412433	119413433
chr10	119421521	119422521
chr10	119494039	119495039
chr10	119525674	119526674
chr10	119531592	119532592
chr10	119568643	119569643
chr10	119571308	119572308
chr10	119579935	119580935
chr10	119585870	119586870
chr10	119593431	119594431
chr10	119599719	119600719
chr10	119627437	119628437
chr10	119633996	119634996
chr10	119643562	119644562
chr10	119656397	119657397
chr10	119667268	119668268
chr10	119693114	119694114
chr10	119701798	119702798
chr10	119713931	119714931
chr10	119716159	119717159
chr10	119723978	119724978
chr10	119727579	119728579
chr10	119734383	119735383
chr10	119737339	119738339
chr10	119749851	119750851
chr10	119760683	119761683
chr10	119770250	119771250
chr10	119783713	119784713
chr10	119819948	119820948
chr10	119831636	119832636
chr10	119895912	119896912
chr10	120423679	120424679
chr10	120458437	120459437
chr10	120465383	120466383
chr10	120505334	120506334
chr10	120530349	120531349
chr10	120537684	120538684
chr10	120689268	120690268
chr10	120726677	120727677
chr10	120730378	120731378
chr10	120734457	120735457
chr10	120767888	120768888
chr10	120945664	120946664
chr10	121035983	121036983
chr10	121120552	121121552
chr10	121244394	121245394
chr10	121284732	121285732
chr10	121309757	121310757
chr10	121312685	121313685
chr10	121337091	121338091
chr10	121351360	121352360
chr10	121480403	121481403
chr10	121500706	121501706
chr10	121523660	121524660
chr10	121531396	121532396
chr10	121536048	121537048
chr10	121541303	121542303
chr10	121589172	121590172
chr10	121595729	121596729
chr10	121599380	121600380
chr10	121628294	121629294
chr10	121631003	121632003
chr10	121668407	121669407
chr10	121692339	121693339
chr10	121698049	121699049
chr10	121787173	121788173
chr10	121791658	121792658
chr10	121795884	121796884
chr10	121813193	121814193
chr10	121825295	121826295
chr10	121880150	121881150
chr10	121910373	121911373
chr10	121921715	121922715
chr10	121926476	121927476
chr10	121942531	121943531
chr10	122127548	122128548
chr10	122141799	122142799
chr10	122143901	122144901
chr10	122148660	122149660
chr10	122154256	122155256
chr10	122165238	122166238
chr10	122176192	122177192
chr10	122191580	122192580
chr10	122307366	122308366
chr10	122330903	122331903
chr10	122347458	122348458
chr10	122375533	122376533
chr10	122979731	122980731
chr10	123300944	123301944
chr10	123330905	123331905
chr10	123981465	123982465
chr10	124094621	124095621
chr10	124415885	124416885
chr10	124505084	124506084
chr10	124589117	124590117
chr10	124629280	124630280
chr10	124648533	124649533
chr10	124657467	124658467
chr10	124671969	124672969
chr10	124676910	124677910
chr10	124685171	124686171
chr10	124708255	124709255
chr10	124724326	124725326
chr10	124728339	124729339
chr10	124741048	124742048
chr10	124744968	124745968
chr10	124917671	124918671
chr10	125001048	125002048
chr10	125057459	125058459
chr10	125076704	125077704
chr10	125085314	125086314
chr10	125119965	125120965
chr10	125154768	125155768
chr10	125213348	125214348
chr10	125707566	125708566
chr10	125840758	125841758
chr10	125843876	125844876
chr10	126012553	126013553
chr10	126015146	126016146
chr10	126062565	126063565
chr10	126081658	126082658
chr10	126110439	126111439
chr10	126115271	126116271
chr10	126143049	126144049
chr10	126148259	126149259
chr10	126155743	126156743
chr10	126213483	126214483
chr10	126215998	126216998
chr10	126242454	126243454
chr10	126246423	126247423
chr10	126264132	126265132
chr10	126390648	126391648
chr10	126397977	126398977
chr10	126525328	126526328
chr10	126548997	126549997
chr10	126560937	126561937
chr10	126569839	126570839
chr10	126575863	126576863
chr10	126577608	126578608
chr10	126634068	126635068
chr10	126635544	126636544
chr10	126641537	126642537
chr10	126663446	126664446
chr10	126670081	126671081
chr10	126674764	126675764
chr10	126698270	126699270
chr10	126935811	126936811
chr10	126949977	126950977
chr10	126951332	126952332
chr10	126972153	126973153
chr10	126976014	126977014
chr10	127169616	127170616
chr10	127193584	127194584
chr10	127310553	127311553
chr10	127313591	127314591
chr10	127398321	127399321
chr10	127550357	127551357
chr10	127619306	127620306
chr10	127872353	127873353
chr10	127937902	127938902
chr10	127960663	127961663
chr10	127977043	127978043
chr10	127999450	128000450
chr10	128047639	128048639
chr10	128064184	128065184
chr10	128095840	128096840
chr10	128167607	128168607
chr10	128187264	128188264
chr10	128274413	128275413
chr10	128287135	128288135
chr10	128313409	128314409
chr10	128470507	128471507
chr10	128527674	128528674
chr10	128537170	128538170
chr10	128575432	128576432
chr10	128690805	128691805
chr10	129863030	129864030
chr10	131963978	131964978
chr10	132063377	132064377
chr10	132112876	132113876
chr10	132157406	132158406
chr10	132176030	132177030
chr10	132183719	132184719
chr10	132244859	132245859
chr10	132265404	132266404
chr10	132296277	132297277
chr10	132303249	132304249
chr10	132322049	132323049
chr10	132329874	132330874
chr10	132332691	132333691
chr10	132363559	132364559
chr10	132382468	132383468
chr10	132434761	132435761
chr10	132444706	132445706
chr10	132481619	132482619
chr10	132515136	132516136
chr10	132575114	132576114
chr10	132587761	132588761
chr10	132602718	132603718
chr10	132606538	132607538
chr10	132627780	132628780
chr10	132684551	132685551
chr10	132714153	132715153
chr10	132782870	132783870
chr10	132987495	132988495
chr10	133089181	133090181
chr10	133314593	133315593
chr10	133326780	133327780
chr11	341920	342920
chr11	370935	371935
chr11	628565	629565
chr11	737013	738013
chr11	783278	784278
chr11	942133	943133
chr11	951793	952793
chr11	2149916	2150916
chr11	2365604	2366604
chr11	2386729	2387729
chr11	2398591	2399591
chr11	2675368	2676368
chr11	2700786	2701786
chr11	2746652	2747652
chr11	2783214	2784214
chr11	2788685	2789685
chr11	2868195	2869195
chr11	2945542	2946542
chr11	3000292	3001292
chr11	4044312	4045312
chr11	6388611	6389611
chr11	6474688	6475688
chr11	6576446	6577446
chr11	6596705	6597705
chr11	6604365	6605365
chr11	6635364	6636364
chr11	7575326	7576326
chr11	7577645	7578645
chr11	7582455	7583455
chr11	7599968	7600968
chr11	7651186	7652186
chr11	8228648	8229648
chr11	8240032	8241032
chr11	8283452	8284452
chr11	8388953	8389953
chr11	8407828	8408828
chr11	8590424	8591424
chr11	8592982	8593982
chr11	8671859	8672859
chr11	8687062	8688062
chr11	8718353	8719353
chr11	8809877	8810877
chr11	8816529	8817529
chr11	8840116	8841116
chr11	8871117	8872117
chr11	8873620	8874620
chr11	8913100	8914100
chr11	9028041	9029041
chr11	9066708	9067708
chr11	9089915	9090915
chr11	9092806	9093806
chr11	9138393	9139393
chr11	9209141	9210141
chr11	9219450	9220450
chr11	9231657	9232657
chr11	9261638	9262638
chr11	9274537	9275537
chr11	9280570	9281570
chr11	9446390	9447390
chr11	9564464	9565464
chr11	9568520	9569520
chr11	9590780	9591780
chr11	9688522	9689522
chr11	9692402	9693402
chr11	9699994	9700994
chr11	9731798	9732798
chr11	9802330	9803330
chr11	9905418	9906418
chr11	10796251	10797251
chr11	10798534	10799534
chr11	10809528	10810528
chr11	10858699	10859699
chr11	10875744	10876744
chr11	10899741	10900741
chr11	11164417	11165417
chr11	11178930	11179930
chr11	11189247	11190247
chr11	11192331	11193331
chr11	11211365	11212365
chr11	11243755	11244755
chr11	11247100	11248100
chr11	11349475	11350475
chr11	11391458	11392458
chr11	11444611	11445611
chr11	11461439	11462439
chr11	11501744	11502744
chr11	11511004	11512004
chr11	11548540	11549540
chr11	11617582	11618582
chr11	11742897	11743897
chr11	11805994	11806994
chr11	11842917	11843917
chr11	11855363	11856363
chr11	11858209	11859209
chr11	11923635	11924635
chr11	11971322	11972322
chr11	11973425	11974425
chr11	11976800	11977800
chr11	11988594	11989594
chr11	11992695	11993695
chr11	12018915	12019915
chr11	12029734	12030734
chr11	12092207	12093207
chr11	12100400	12101400
chr11	12138987	12139987
chr11	12159089	12160089
chr11	12163778	12164778
chr11	12170172	12171172
chr11	12216441	12217441
chr11	12243634	12244634
chr11	12268713	12269713
chr11	12319085	12320085
chr11	12598450	12599450
chr11	12672055	12673055
chr11	12679315	12680315
chr11	12692788	12693788
chr11	12723622	12724622
chr11	12744519	12745519
chr11	12817581	12818581
chr11	12826803	12827803
chr11	12841862	12842862
chr11	12862957	12863957
chr11	12913879	12914879
chr11	12998950	12999950
chr11	13011353	13012353
chr11	13097477	13098477
chr11	13101699	13102699
chr11	13134904	13135904
chr11	13140107	13141107
chr11	13205162	13206162
chr11	13439989	13440989
chr11	13679234	13680234
chr11	13965299	13966299
chr11	14212544	14213544
chr11	14247659	14248659
chr11	14500589	14501589
chr11	14540775	14541775
chr11	14587354	14588354
chr11	14641605	14642605
chr11	14749560	14750560
chr11	15452897	15453897
chr11	15562708	15563708
chr11	15639931	15640931
chr11	15742078	15743078
chr11	15773552	15774552
chr11	15805964	15806964
chr11	15815490	15816490
chr11	15823747	15824747
chr11	15830068	15831068
chr11	15843482	15844482
chr11	15849079	15850079
chr11	15870996	15871996
chr11	15878291	15879291
chr11	15889001	15890001
chr11	15927242	15928242
chr11	15968942	15969942
chr11	15987601	15988601
chr11	16002161	16003161
chr11	16079962	16080962
chr11	16082381	16083381
chr11	16086136	16087136
chr11	16096075	16097075
chr11	16113898	16114898
chr11	16118424	16119424
chr11	16126528	16127528
chr11	16149642	16150642
chr11	16153678	16154678
chr11	16184324	16185324
chr11	16217539	16218539
chr11	16239858	16240858
chr11	16291929	16292929
chr11	16295947	16296947
chr11	16298790	16299790
chr11	16356521	16357521
chr11	16365576	16366576
chr11	16442487	16443487
chr11	16587208	16588208
chr11	16600381	16601381
chr11	16608567	16609567
chr11	16614402	16615402
chr11	16621057	16622057
chr11	16706859	16707859
chr11	16735766	16736766
chr11	16749833	16750833
chr11	16840983	16841983
chr11	16977930	16978930
chr11	17150491	17151491
chr11	17206299	17207299
chr11	17353550	17354550
chr11	17405497	17406497
chr11	17529017	17530017
chr11	17821720	17822720
chr11	17894424	17895424
chr11	17986167	17987167
chr11	18334414	18335414
chr11	18383857	18384857
chr11	18490252	18491252
chr11	18542200	18543200
chr11	18590100	18591100
chr11	18907510	18908510
chr11	19117927	19118927
chr11	19349754	19350754
chr11	19358726	19359726
chr11	19368515	19369515
chr11	19424815	19425815
chr11	19426295	19427295
chr11	19455007	19456007
chr11	19465619	19466619
chr11	19474374	19475374
chr11	19510794	19511794
chr11	19518859	19519859
chr11	19545512	19546512
chr11	19577748	19578748
chr11	19650120	19651120
chr11	19652326	19653326
chr11	19676604	19677604
chr11	19710994	19711994
chr11	19735075	19736075
chr11	19762587	19763587
chr11	19768144	19769144
chr11	19770709	19771709
chr11	19774100	19775788
chr11	19802210	19803210
chr11	19831702	19832702
chr11	19953724	19954724
chr11	19999802	20000802
chr11	20367186	20368186
chr11	20770186	20771186
chr11	21582877	21583877
chr11	21770848	21771848
chr11	21785223	21786223
chr11	22463301	22464301
chr11	22625855	22626855
chr11	23124003	23125003
chr11	26510395	26511395
chr11	26651838	26652838
chr11	26703228	26704228
chr11	26776930	26777930
chr11	26848645	26849645
chr11	26900796	26901796
chr11	26957670	26958670
chr11	26992021	26993021
chr11	26995295	26996295
chr11	27011576	27012576
chr11	27083815	27084815
chr11	27213158	27214158
chr11	27218424	27219424
chr11	27234147	27235147
chr11	27397821	27398821
chr11	27422721	27423721
chr11	27451015	27452015
chr11	27468418	27469418
chr11	28109485	28110485
chr11	29687820	29688820
chr11	29782707	29783707
chr11	31557918	31558918
chr11	32477572	32478572
chr11	32890858	32891858
chr11	33016601	33017601
chr11	33157509	33158509
chr11	33258691	33259691
chr11	33268850	33269850
chr11	33377122	33378122
chr11	33399896	33400896
chr11	33475824	33476824
chr11	33480325	33481325
chr11	33532670	33533670
chr11	33620345	33621345
chr11	33668533	33669533
chr11	33691722	33692722
chr11	33702562	33703562
chr11	33713126	33714126
chr11	33721028	33722028
chr11	33731068	33732068
chr11	33890435	33891435
chr11	33930201	33931201
chr11	34074932	34075932
chr11	34103171	34104171
chr11	34176405	34177405
chr11	34187287	34188287
chr11	34192710	34193710
chr11	34213701	34214701
chr11	34235718	34236718
chr11	34256741	34257741
chr11	34262510	34263510
chr11	34278334	34279334
chr11	34291980	34292980
chr11	34300207	34301207
chr11	34316009	34317009
chr11	34327806	34328806
chr11	34333217	34334217
chr11	34347145	34348145
chr11	34448891	34449891
chr11	34631765	34632765
chr11	34654700	34655700
chr11	34685580	34686580
chr11	34792687	34793687
chr11	34823701	34824701
chr11	35336792	35337792
chr11	35415365	35416365
chr11	35426915	35427915
chr11	35474750	35475750
chr11	35478203	35479203
chr11	35661918	35662918
chr11	35682337	35683337
chr11	35790270	35791270
chr11	35803790	35804790
chr11	35905420	35906420
chr11	35918747	35919747
chr11	35923278	35924278
chr11	35948566	35949566
chr11	35952748	35953748
chr11	36008939	36009939
chr11	36012017	36013017
chr11	36122945	36123945
chr11	36211611	36212611
chr11	36230627	36231627
chr11	36390811	36391811
chr11	36455471	36456471
chr11	36500989	36501989
chr11	36507831	36508831
chr11	37503299	37504299
chr11	37612482	37613482
chr11	38598405	38599405
chr11	40168053	40169053
chr11	40169306	40170306
chr11	40200730	40201730
chr11	40202921	40203921
chr11	40215051	40216051
chr11	40270787	40271787
chr11	40280197	40281197
chr11	40290310	40291310
chr11	40328488	40329488
chr11	40645558	40646558
chr11	40841309	40842309
chr11	41189306	41190306
chr11	41281786	41282786
chr11	41307412	41308412
chr11	41320096	41321096
chr11	41460433	41461433
chr11	43268323	43269323
chr11	43555784	43556784
chr11	43736406	43737406
chr11	43829908	43830908
chr11	43904590	43905590
chr11	43923264	43924264
chr11	43987929	43988929
chr11	43997351	43998351
chr11	44030192	44031192
chr11	44033754	44034754
chr11	44178681	44179681
chr11	44225833	44226833
chr11	44564359	44565359
chr11	44595990	44596990
chr11	44602277	44603277
chr11	44930553	44931553
chr11	44937576	44938576
chr11	44946420	44947420
chr11	44951641	44952641
chr11	44958456	44959456
chr11	44963345	44964345
chr11	45077011	45078011
chr11	45374340	45375340
chr11	45399754	45400754
chr11	45658602	45659602
chr11	45665904	45666904
chr11	45993818	45994818
chr11	46118450	46119450
chr11	46279812	46280812
chr11	46330158	46331158
chr11	46343090	46344090
chr11	46363027	46364027
chr11	46513641	46514641
chr11	46560423	46561423
chr11	46648739	46649739
chr11	46752714	46753714
chr11	46903291	46904291
chr11	46906962	46907962
chr11	46913264	46914264
chr11	46919971	46920971
chr11	46947316	46948316
chr11	46976874	46977874
chr11	47004442	47005442
chr11	47020955	47021955
chr11	47099387	47100387
chr11	47102003	47103003
chr11	47106235	47107235
chr11	47155027	47156027
chr11	47187740	47188740
chr11	47215800	47216800
chr11	47254806	47255806
chr11	47271460	47272460
chr11	47466927	47467927
chr11	47524270	47525270
chr11	47571932	47572932
chr11	47641158	47642158
chr11	47857966	47858966
chr11	47863100	47864100
chr11	47869226	47870226
chr11	47872720	47873720
chr11	47917950	47918950
chr11	47979093	47980093
chr11	47987066	47988066
chr11	47990882	47991882
chr11	48023600	48024600
chr11	48035229	48036229
chr11	48080064	48081064
chr11	48088240	48089240
chr11	48094077	48095077
chr11	48103683	48104683
chr11	48435872	48436872
chr11	56049217	56050217
chr11	57022186	57023186
chr11	57311643	57312643
chr11	57480150	57481150
chr11	57484107	57485107
chr11	57640052	57641052
chr11	57647936	57648936
chr11	57739294	57740294
chr11	57761980	57762980
chr11	57766026	57767026
chr11	57778163	57779163
chr11	57799121	57800121
chr11	58576914	58577914
chr11	59143162	59144162
chr11	59549094	59550094
chr11	60855710	60856710
chr11	60860516	60861516
chr11	60899649	60900649
chr11	60914844	60915844
chr11	60942669	60943669
chr11	60947234	60948234
chr11	61149067	61150067
chr11	61158031	61159031
chr11	61298311	61299311
chr11	61334510	61335510
chr11	61431736	61432736
chr11	61598666	61599666
chr11	61690990	61691990
chr11	61693575	61694575
chr11	61695235	61696235
chr11	61711310	61712310
chr11	61717109	61718109
chr11	61796741	61797741
chr11	61800465	61801465
chr11	61817285	61818285
chr11	61822710	61823710
chr11	61833701	61834701
chr11	61841999	61842999
chr11	61845128	61846128
chr11	61865844	61866844
chr11	61894218	61895218
chr11	61948791	61949791
chr11	61969342	61970342
chr11	61972120	61973120
chr11	62005079	62006079
chr11	62061478	62062478
chr11	62338868	62339868
chr11	62379187	62380187
chr11	62508281	62509281
chr11	62510616	62511616
chr11	62551932	62552932
chr11	62556739	62557739
chr11	62561864	62562864
chr11	62611480	62612480
chr11	62613015	62614015
chr11	62620554	62621554
chr11	62621805	62622805
chr11	62669282	62670282
chr11	62671255	62672255
chr11	62688595	62689595
chr11	62706420	62707420
chr11	62728024	62729024
chr11	62747482	62748482
chr11	62788758	62789758
chr11	62831877	62832877
chr11	62851556	62852556
chr11	62861658	62862658
chr11	62865071	62866071
chr11	62879988	62880988
chr11	62889487	62890487
chr11	62958584	62959584
chr11	63682606	63683606
chr11	63812141	63813141
chr11	63879552	63880552
chr11	63882545	63883545
chr11	63917976	63918976
chr11	64071496	64072496
chr11	64094675	64095675
chr11	64121399	64122399
chr11	64125993	64126993
chr11	64131701	64132701
chr11	64136716	64137716
chr11	64148690	64149690
chr11	64156183	64157183
chr11	64162860	64163860
chr11	64163889	64164889
chr11	64169847	64170847
chr11	64173464	64174464
chr11	64181543	64182543
chr11	64184918	64185918
chr11	64200929	64201929
chr11	64203812	64204812
chr11	64207189	64208189
chr11	64209612	64210612
chr11	64227170	64228170
chr11	64238922	64239922
chr11	64243530	64244530
chr11	64247641	64248641
chr11	64268363	64269363
chr11	64284205	64285205
chr11	64290000	64291000
chr11	64295050	64296050
chr11	64304244	64305244
chr11	64315619	64316619
chr11	64323054	64324054
chr11	64337783	64338783
chr11	64349325	64350325
chr11	64395759	64396759
chr11	64405841	64406841
chr11	64472820	64473820
chr11	64661045	64662045
chr11	64687432	64688432
chr11	64694729	64695729
chr11	64710378	64711378
chr11	64726223	64727223
chr11	64731332	64732332
chr11	64747201	64748201
chr11	64762331	64763331
chr11	64771650	64772650
chr11	64803097	64804097
chr11	64846023	64847023
chr11	64865513	64866513
chr11	64874846	64875846
chr11	64879790	64880790
chr11	64917395	64918395
chr11	65027591	65028591
chr11	65040176	65041176
chr11	65102218	65103218
chr11	65110493	65111493
chr11	65113058	65114058
chr11	65118218	65119218
chr11	65128707	65129707
chr11	65150104	65151104
chr11	65178918	65179918
chr11	65184574	65185574
chr11	65270107	65271107
chr11	65274297	65275297
chr11	65279434	65280434
chr11	65297797	65298797
chr11	65332311	65333311
chr11	65338813	65339813
chr11	65352788	65353788
chr11	65357370	65358370
chr11	65363528	65364528
chr11	65366123	65367123
chr11	65382165	65383165
chr11	65389317	65390317
chr11	65418804	65419804
chr11	65425466	65426466
chr11	65429749	65430749
chr11	65452854	65453854
chr11	65465253	65466253
chr11	65470795	65471795
chr11	65478609	65479609
chr11	65481161	65482161
chr11	65485037	65486037
chr11	65492115	65493115
chr11	65496547	65497547
chr11	65505998	65506998
chr11	65515896	65516896
chr11	65522559	65523559
chr11	65556390	65557390
chr11	65559447	65560447
chr11	65576872	65577872
chr11	65585872	65586872
chr11	65590351	65591351
chr11	65609843	65610843
chr11	65637992	65638992
chr11	65652705	65653705
chr11	65655219	65656219
chr11	65662973	65664752
chr11	65721896	65722896
chr11	65783119	65784119
chr11	65826994	65827994
chr11	65830742	65831742
chr11	65843534	65844534
chr11	65858749	65859749
chr11	65869557	65870557
chr11	65888986	65889986
chr11	65892583	65893583
chr11	65902185	65903185
chr11	65915751	65916751
chr11	65922743	65923743
chr11	66002041	66003041
chr11	66008262	66009262
chr11	66050965	66051965
chr11	66068050	66069050
chr11	66071344	66072344
chr11	66082582	66083582
chr11	66085021	66086021
chr11	66097395	66098395
chr11	66104145	66105145
chr11	66112625	66113625
chr11	66118942	66119942
chr11	66149749	66150749
chr11	66159400	66160400
chr11	66179494	66180494
chr11	66255156	66256156
chr11	66267819	66268819
chr11	66276679	66277679
chr11	66280727	66281727
chr11	66288663	66289663
chr11	66328190	66329190
chr11	66336691	66337691
chr11	66345490	66346490
chr11	66348527	66349527
chr11	66357732	66358732
chr11	66416937	66417937
chr11	66421289	66422289
chr11	66465032	66466032
chr11	66482448	66483448
chr11	66544043	66545043
chr11	66548474	66549474
chr11	66594720	66595720
chr11	66606151	66607151
chr11	66610013	66611013
chr11	66629683	66630683
chr11	66636830	66637830
chr11	66644560	66645560
chr11	66651052	66652052
chr11	66672926	66673926
chr11	66675590	66676590
chr11	66726299	66727299
chr11	66728775	66729775
chr11	66835333	66836333
chr11	66881306	66882306
chr11	66912546	66913546
chr11	66915537	66916537
chr11	66952266	66953266
chr11	66956516	66957516
chr11	66958802	66959802
chr11	66962082	66963082
chr11	66970634	66971634
chr11	67002547	67003547
chr11	67029590	67030590
chr11	67033504	67034504
chr11	67078898	67079898
chr11	67116680	67117680
chr11	67121087	67122087
chr11	67157786	67158786
chr11	67167264	67168264
chr11	67239067	67240067
chr11	67256862	67257862
chr11	67287894	67288894
chr11	67292726	67293726
chr11	67317934	67318934
chr11	67353238	67354238
chr11	67368907	67369907
chr11	67384627	67385627
chr11	67417887	67418887
chr11	67438915	67439915
chr11	67449001	67450001
chr11	67465769	67466769
chr11	67483752	67484752
chr11	67505615	67506615
chr11	67652060	67653060
chr11	68002030	68003030
chr11	68009385	68010385
chr11	68091359	68092359
chr11	68099352	68100352
chr11	68105984	68106984
chr11	68114187	68115187
chr11	68117489	68118489
chr11	68146801	68147801
chr11	68179933	68180933
chr11	68194248	68195248
chr11	68210005	68211005
chr11	68266353	68267353
chr11	68274107	68275107
chr11	68293876	68294876
chr11	68308662	68309662
chr11	68310801	68311801
chr11	68314187	68315187
chr11	68327574	68328574
chr11	68337476	68338476
chr11	68351859	68352859
chr11	68370875	68371875
chr11	68373679	68374679
chr11	68379861	68380861
chr11	68441244	68442244
chr11	68468869	68469869
chr11	68494943	68495943
chr11	68497630	68498630
chr11	68504065	68505065
chr11	68523929	68524929
chr11	68535676	68536676
chr11	68658667	68659667
chr11	68677560	68678560
chr11	68749075	68750075
chr11	68793671	68794671
chr11	68839529	68840529
chr11	68856543	68857543
chr11	68870103	68871103
chr11	68998122	68999122
chr11	69044154	69045154
chr11	69051165	69052165
chr11	69075032	69076032
chr11	69103357	69104357
chr11	69105504	69106504
chr11	69124422	69125422
chr11	69130182	69131182
chr11	69165955	69166955
chr11	69211010	69212010
chr11	69215679	69216679
chr11	69237294	69238294
chr11	69297306	69298306
chr11	69301449	69302449
chr11	69311919	69312919
chr11	69350808	69351808
chr11	69363905	69364905
chr11	69416688	69417688
chr11	69442431	69443431
chr11	69448992	69449992
chr11	69483257	69484257
chr11	69493249	69494249
chr11	69496882	69497882
chr11	69498823	69499823
chr11	69582557	69583557
chr11	69599370	69600370
chr11	69652858	69653858
chr11	69699713	69700713
chr11	70059592	70060592
chr11	70111420	70112420
chr11	70141393	70142393
chr11	70210039	70211039
chr11	70225429	70226429
chr11	70297261	70298261
chr11	70301356	70302356
chr11	70314074	70315074
chr11	70383316	70384316
chr11	70477382	70478382
chr11	70522339	70523339
chr11	70531953	70532953
chr11	70545016	70546016
chr11	70555628	70556628
chr11	70610146	70611146
chr11	70637733	70638733
chr11	70826240	70827240
chr11	70886973	70887973
chr11	70901731	70902731
chr11	70913187	70914187
chr11	70926131	70927131
chr11	71139314	71140314
chr11	71286969	71287969
chr11	71408634	71409634
chr11	71450852	71451852
chr11	71498834	71499834
chr11	72026430	72027430
chr11	72041468	72042468
chr11	72048844	72049844
chr11	72071911	72072911
chr11	72085745	72086745
chr11	72111612	72112612
chr11	72200483	72201483
chr11	72222789	72223789
chr11	72226539	72227539
chr11	72236112	72237112
chr11	72380175	72381175
chr11	72387186	72388186
chr11	72395596	72396596
chr11	72411639	72412639
chr11	72417722	72418722
chr11	72439109	72440109
chr11	72627830	72628830
chr11	72635318	72636318
chr11	72758789	72759789
chr11	72772983	72773983
chr11	72779514	72780514
chr11	72794041	72795041
chr11	72803599	72804599
chr11	72812688	72813688
chr11	72815496	72816496
chr11	72833891	72834891
chr11	72884821	72885821
chr11	72903913	72904913
chr11	72979908	72980908
chr11	73002021	73003021
chr11	73019136	73020136
chr11	73048013	73049013
chr11	73059504	73060504
chr11	73072525	73073525
chr11	73079703	73080703
chr11	73088390	73089390
chr11	73142872	73143872
chr11	73206444	73207444
chr11	73246733	73247733
chr11	73252704	73253704
chr11	73261983	73262983
chr11	73265613	73266613
chr11	73304337	73305337
chr11	73312687	73313687
chr11	73321375	73322375
chr11	73326237	73327237
chr11	73334565	73335565
chr11	73349821	73350821
chr11	73414963	73415963
chr11	73438647	73439647
chr11	73465276	73466276
chr11	73479696	73480696
chr11	73511361	73512361
chr11	73517468	73518468
chr11	73520311	73521311
chr11	73532146	73533146
chr11	73538512	73539512
chr11	73551490	73552490
chr11	73578685	73579685
chr11	73593846	73594846
chr11	73647582	73648582
chr11	73652055	73653055
chr11	73659116	73660116
chr11	73695058	73696058
chr11	73708489	73709489
chr11	73711320	73712320
chr11	73716074	73717074
chr11	73720542	73721542
chr11	73727340	73728340
chr11	73739426	73740426
chr11	73758150	73759150
chr11	73762638	73763638
chr11	73766649	73767649
chr11	73779070	73780070
chr11	73784787	73785787
chr11	73788756	73789756
chr11	73791114	73792114
chr11	73796852	73797852
chr11	73798817	73799817
chr11	73801328	73802328
chr11	73840588	73841588
chr11	73855760	73856760
chr11	73869084	73870084
chr11	73878518	73879518
chr11	73971626	73972626
chr11	73983057	73984057
chr11	74070617	74071617
chr11	74122157	74123157
chr11	74138209	74139209
chr11	74157326	74158326
chr11	74170639	74171639
chr11	74318526	74319526
chr11	74324292	74325292
chr11	74330126	74331126
chr11	74376394	74377394
chr11	74380037	74381037
chr11	74388292	74389292
chr11	74390809	74391809
chr11	74396395	74397395
chr11	74417917	74418917
chr11	74443499	74444499
chr11	74491235	74492235
chr11	74675749	74676749
chr11	74686359	74688207
chr11	74985561	74986561
chr11	74997944	74998944
chr11	75142966	75143966
chr11	75280159	75281159
chr11	75303459	75304459
chr11	75313317	75314317
chr11	75327502	75328502
chr11	75341353	75342353
chr11	75344994	75345994
chr11	75348057	75349057
chr11	75352232	75353232
chr11	75370258	75371258
chr11	75388262	75389262
chr11	75394747	75395747
chr11	75406023	75407023
chr11	75411680	75412680
chr11	75416145	75417145
chr11	75420341	75421341
chr11	75453887	75454887
chr11	75469557	75470557
chr11	75479022	75480022
chr11	75495513	75496513
chr11	75519381	75520381
chr11	75522733	75523733
chr11	75533493	75534493
chr11	75548374	75549374
chr11	75553891	75554891
chr11	75557356	75558356
chr11	75616072	75617072
chr11	75620902	75621902
chr11	75622412	75623412
chr11	75637998	75638998
chr11	75655535	75656535
chr11	75664674	75665674
chr11	75769372	75770372
chr11	75815621	75816621
chr11	75850455	75851455
chr11	75866644	75867644
chr11	75873655	75874655
chr11	75878650	75879650
chr11	75894813	75895813
chr11	75902914	75903914
chr11	75918809	75919809
chr11	75924396	75925396
chr11	75942946	75943946
chr11	75946348	75947348
chr11	76153147	76154147
chr11	76327745	76328745
chr11	76347769	76348769
chr11	76370769	76371769
chr11	76376934	76377934
chr11	76388355	76389355
chr11	76390584	76391584
chr11	76408182	76409182
chr11	76457594	76458594
chr11	76512167	76513167
chr11	76782197	76783197
chr11	76837966	76838966
chr11	76861827	76862827
chr11	76885121	76886121
chr11	76891878	76892878
chr11	76918341	76919341
chr11	77019492	77020492
chr11	77046644	77047644
chr11	77053819	77054819
chr11	77108772	77109772
chr11	77135777	77136777
chr11	77407238	77408238
chr11	77590355	77591355
chr11	77592129	77593129
chr11	77602607	77603607
chr11	77658573	77659573
chr11	77708388	77709388
chr11	77766278	77767278
chr11	77807251	77808251
chr11	77818770	77819770
chr11	77823550	77824550
chr11	77890137	77891137
chr11	77914135	77915135
chr11	77988683	77989683
chr11	78019377	78020377
chr11	78030466	78031466
chr11	78039412	78040412
chr11	78045692	78046692
chr11	78069476	78070476
chr11	78100226	78101226
chr11	78101727	78102727
chr11	78108940	78109940
chr11	78137658	78138658
chr11	78155954	78156954
chr11	78211573	78212573
chr11	78232179	78233179
chr11	78244502	78245502
chr11	78248579	78249579
chr11	78251133	78252133
chr11	78270636	78271636
chr11	78277323	78278323
chr11	78278944	78279944
chr11	78296412	78297412
chr11	78298519	78299519
chr11	78310681	78311681
chr11	78313320	78314320
chr11	78319002	78320002
chr11	78326222	78327222
chr11	78331827	78332827
chr11	78338725	78339725
chr11	78350929	78351929
chr11	78359462	78360462
chr11	78361741	78362741
chr11	78373887	78374887
chr11	78403482	78404482
chr11	78415440	78416440
chr11	78418880	78419880
chr11	78433880	78434880
chr11	78469731	78470731
chr11	78483003	78484003
chr11	78503481	78504481
chr11	78565230	78566230
chr11	78574916	78575916
chr11	78645745	78646745
chr11	78787660	78788660
chr11	79078977	79079977
chr11	79086786	79087786
chr11	79119724	79120724
chr11	79151687	79152687
chr11	79174023	79175023
chr11	79237431	79238431
chr11	79241453	79242453
chr11	79250828	79251828
chr11	79253486	79254486
chr11	79263616	79264616
chr11	79269080	79270080
chr11	79312568	79313568
chr11	79400618	79401618
chr11	79412976	79413976
chr11	79432589	79433589
chr11	79761666	79762666
chr11	80261614	80262614
chr11	80417309	80418309
chr11	80535593	80536593
chr11	80593715	80594715
chr11	80613494	80614494
chr11	80699098	80700098
chr11	81049128	81050128
chr11	81993386	81994386
chr11	82632122	82633122
chr11	82691671	82692671
chr11	82719029	82720029
chr11	82722820	82723820
chr11	82726268	82727268
chr11	82731147	82732147
chr11	82737399	82738399
chr11	82757111	82758111
chr11	82787642	82788642
chr11	82791166	82792166
chr11	82796628	82797628
chr11	82801101	82802101
chr11	82814869	82815869
chr11	82817615	82818615
chr11	82823129	82824129
chr11	82843593	82844593
chr11	82858593	82859593
chr11	82862036	82863036
chr11	82863779	82864779
chr11	82900565	82901565
chr11	82988793	82989793
chr11	82995693	82996693
chr11	83011437	83012437
chr11	83024548	83025548
chr11	83033657	83034657
chr11	83043940	83044940
chr11	83051815	83052815
chr11	83069757	83070757
chr11	83184092	83185092
chr11	83188987	83189987
chr11	83194468	83195468
chr11	83815537	83816537
chr11	83823284	83824284
chr11	85540914	85541914
chr11	85551529	85552529
chr11	85627005	85628005
chr11	85648560	85649560
chr11	85718815	85719815
chr11	85808909	85809909
chr11	85947449	85948449
chr11	85955370	85956370
chr11	86043318	86044318
chr11	86066412	86067412
chr11	86069243	86070243
chr11	86151083	86152083
chr11	86161654	86162654
chr11	86288542	86289542
chr11	86476058	86477058
chr11	86510719	86511719
chr11	86519043	86520043
chr11	86577418	86578418
chr11	86592561	86593561
chr11	86606522	86607522
chr11	86662644	86663644
chr11	86669595	86670595
chr11	86678089	86679089
chr11	86686755	86687755
chr11	86695575	86696575
chr11	86701237	86702237
chr11	86740296	86741296
chr11	86754392	86755392
chr11	86798753	86799753
chr11	86802158	86803158
chr11	86809105	86810105
chr11	86917165	86918165
chr11	86931560	86932560
chr11	86952798	86953798
chr11	87036434	87037434
chr11	87038795	87039795
chr11	87123612	87124612
chr11	87126828	87127828
chr11	87301283	87302283
chr11	87777814	87778814
chr11	88338061	88339061
chr11	88521481	88522481
chr11	88535638	88536638
chr11	88554654	88555654
chr11	88561035	88562035
chr11	88620162	88621162
chr11	88709634	88710634
chr11	88799462	88800462
chr11	88851364	88852364
chr11	89168187	89169187
chr11	90133045	90134045
chr11	90205495	90206495
chr11	91081585	91082585
chr11	91776367	91777367
chr11	91850687	91851687
chr11	91868989	91869989
chr11	91946507	91947507
chr11	92223786	92224786
chr11	92227952	92228952
chr11	92239804	92240804
chr11	92308243	92309243
chr11	92309402	92310402
chr11	92329733	92330733
chr11	92384161	92385161
chr11	92453218	92454218
chr11	92523065	92524065
chr11	92625506	92626506
chr11	92701733	92702733
chr11	92706896	92707896
chr11	92765629	92766629
chr11	92783998	92784998
chr11	92978055	92979055
chr11	93540854	93541854
chr11	93729906	93730906
chr11	93744585	93745585
chr11	93939712	93940712
chr11	94142147	94143147
chr11	94166681	94167681
chr11	94546346	94547346
chr11	94560685	94561685
chr11	94602800	94603800
chr11	94732347	94733347
chr11	94741267	94742267
chr11	94758358	94759358
chr11	94767675	94768675
chr11	94782962	94783962
chr11	94784652	94785652
chr11	94790520	94791520
chr11	94793795	94794795
chr11	94824640	94825640
chr11	94834590	94835590
chr11	94849130	94850130
chr11	94875181	94876181
chr11	94884520	94885520
chr11	94915532	94916532
chr11	94927499	94928499
chr11	94934111	94935111
chr11	94938561	94939561
chr11	94954129	94955129
chr11	94957262	94958262
chr11	94969931	94970931
chr11	94975036	94976036
chr11	95045831	95046831
chr11	95065523	95066523
chr11	95074901	95075901
chr11	95081966	95082966
chr11	95088872	95089872
chr11	95092533	95093533
chr11	95095535	95096535
chr11	95132221	95133221
chr11	95134120	95135120
chr11	95147365	95148365
chr11	95156805	95157805
chr11	95210161	95211161
chr11	95228382	95229382
chr11	95231409	95232409
chr11	95234566	95235566
chr11	95254437	95255437
chr11	95296427	95297427
chr11	95306598	95307598
chr11	95337190	95338190
chr11	95398446	95399446
chr11	95453843	95454843
chr11	95459195	95460195
chr11	95464571	95465571
chr11	95512603	95513603
chr11	95555260	95556260
chr11	95565578	95566578
chr11	95585497	95586497
chr11	95635578	95636578
chr11	95659830	95660830
chr11	95680383	95681383
chr11	95699262	95700262
chr11	95715567	95716567
chr11	95767692	95768692
chr11	95788212	95789212
chr11	95791415	95792415
chr11	95827196	95828196
chr11	95830921	95831921
chr11	95835510	95836510
chr11	95849649	95850649
chr11	95852060	95853060
chr11	95884158	95885158
chr11	95891807	95892807
chr11	95913659	95914659
chr11	95920691	95921691
chr11	95971893	95972893
chr11	95989171	95990171
chr11	95992232	95993232
chr11	95994604	95995604
chr11	95999986	96000986
chr11	96012886	96013886
chr11	96035412	96036412
chr11	96037494	96038494
chr11	96046063	96047063
chr11	96061441	96062441
chr11	96067158	96068158
chr11	96071923	96072923
chr11	96098969	96099969
chr11	96105907	96106907
chr11	96113456	96114456
chr11	96123546	96124546
chr11	96127608	96128608
chr11	96133477	96134477
chr11	96137103	96138103
chr11	96143319	96144319
chr11	96147250	96148250
chr11	96155762	96156762
chr11	96162999	96163999
chr11	96166232	96167232
chr11	96178915	96179915
chr11	96188584	96189584
chr11	96195584	96196584
chr11	96207243	96208243
chr11	96213784	96214784
chr11	96226910	96227910
chr11	96229042	96230042
chr11	96237017	96238017
chr11	96245528	96246528
chr11	96253940	96254940
chr11	96257444	96258444
chr11	96266918	96267918
chr11	96272690	96273690
chr11	96279004	96280004
chr11	96283447	96284447
chr11	96288899	96289899
chr11	96293063	96294063
chr11	96307522	96308522
chr11	96332216	96333216
chr11	96339908	96340908
chr11	96386132	96387132
chr11	96396442	96397442
chr11	97582859	97583859
chr11	98046434	98047434
chr11	98800508	98801508
chr11	98803304	98804304
chr11	99383574	99384574
chr11	99751675	99752675
chr11	99807866	99808866
chr11	100118524	100119524
chr11	100205585	100206585
chr11	100551207	100552207
chr11	100561410	100562410
chr11	100607773	100608773
chr11	100618297	100619297
chr11	100633089	100634089
chr11	100638260	100639260
chr11	100672475	100673475
chr11	100683175	100684175
chr11	100689110	100690110
chr11	100703312	100704312
chr11	100718926	100719926
chr11	100727191	100728191
chr11	100734074	100735074
chr11	100739068	100740068
chr11	100753759	100754759
chr11	100757662	100758662
chr11	100761198	100762198
chr11	100771824	100772824
chr11	100777519	100778519
chr11	100804908	100805908
chr11	100828837	100829837
chr11	100848657	100849657
chr11	100855228	100856228
chr11	100863261	100864261
chr11	100890154	100891154
chr11	100893712	100894712
chr11	100910522	100911522
chr11	100915527	100916527
chr11	100918671	100919671
chr11	100922512	100923512
chr11	100927798	100928798
chr11	100940561	100941561
chr11	101624085	101625085
chr11	102313058	102314058
chr11	102345409	102346409
chr11	102422613	102423613
chr11	102429000	102430000
chr11	102451110	102452110
chr11	102602655	102603655
chr11	102613257	102614257
chr11	102724958	102725958
chr11	103111243	103112243
chr11	103842695	103843695
chr11	103953667	103954667
chr11	104304273	104305273
chr11	104618324	104619324
chr11	104772541	104773541
chr11	105236383	105237383
chr11	105355976	105356976
chr11	105357041	105358041
chr11	105489282	105490282
chr11	105491645	105492645
chr11	105582248	105583248
chr11	105588915	105589915
chr11	105606852	105607852
chr11	105617186	105618186
chr11	105661567	105662567
chr11	105692395	105693395
chr11	105712232	105713232
chr11	105718972	105719972
chr11	105737785	105738785
chr11	105768334	105769334
chr11	105781737	105782737
chr11	105799671	105800671
chr11	105862815	105863815
chr11	105874408	105875408
chr11	105884262	105885262
chr11	105899316	105900316
chr11	105923661	105924661
chr11	105928460	105929460
chr11	105935473	105936473
chr11	105942387	105943387
chr11	105966691	105967691
chr11	106013136	106014136
chr11	106014523	106015523
chr11	106016466	106017466
chr11	106018892	106019892
chr11	106022082	106023082
chr11	106060906	106061906
chr11	106075587	106076587
chr11	106080375	106081375
chr11	106086224	106087224
chr11	106208407	106209407
chr11	106249328	106250328
chr11	106459001	106460001
chr11	106462867	106463867
chr11	106466724	106467724
chr11	106482926	106483926
chr11	106524384	106525384
chr11	106706879	106707879
chr11	106983514	106984514
chr11	106988082	106989082
chr11	106997141	106998141
chr11	107015981	107016981
chr11	107020330	107021330
chr11	107041134	107042134
chr11	107046533	107047533
chr11	107258164	107259164
chr11	107563869	107564869
chr11	107835767	107836767
chr11	107840233	107841233
chr11	107857315	107858315
chr11	107956443	107957443
chr11	108060845	108061845
chr11	108115068	108116068
chr11	108223321	108224321
chr11	108496271	108497271
chr11	108500462	108501462
chr11	108559205	108560205
chr11	108863446	108864446
chr11	108895754	108896754
chr11	108937933	108938933
chr11	109087845	109088845
chr11	109112112	109113112
chr11	109970976	109971976
chr11	110027810	110028810
chr11	110077355	110078355
chr11	110089586	110090586
chr11	110091778	110092778
chr11	110093793	110094793
chr11	110098146	110099146
chr11	110128923	110129923
chr11	110147898	110148898
chr11	110292463	110293463
chr11	110294701	110295701
chr11	110296992	110297992
chr11	110318736	110319736
chr11	110323701	110324701
chr11	110328858	110329858
chr11	110356803	110357803
chr11	110360435	110361435
chr11	110362749	110363749
chr11	110365776	110366776
chr11	110372893	110373893
chr11	110428569	110429569
chr11	110432706	110433706
chr11	110479033	110480033
chr11	110812436	110813436
chr11	110835916	110836916
chr11	110844965	110845965
chr11	110854603	110855603
chr11	110907937	110908937
chr11	110985739	110986739
chr11	111063728	111064728
chr11	111080951	111081951
chr11	111225938	111226938
chr11	111268750	111269750
chr11	111302588	111303588
chr11	111586169	111587169
chr11	111603548	111604548
chr11	111633252	111634252
chr11	111659062	111660062
chr11	111691220	111692220
chr11	111694099	111695099
chr11	111729646	111730646
chr11	111764880	111765880
chr11	111766922	111767922
chr11	111796590	111797590
chr11	111877924	111878924
chr11	111881359	111882359
chr11	111913895	111914895
chr11	111923368	111924368
chr11	111934928	111935928
chr11	111940569	111941569
chr11	111975380	111976380
chr11	111978153	111979153
chr11	111982847	111983847
chr11	112077758	112078758
chr11	112082256	112083256
chr11	112128538	112129538
chr11	112157030	112158030
chr11	112291514	112292514
chr11	112294556	112295556
chr11	112320782	112321782
chr11	112393107	112394107
chr11	112514319	112515319
chr11	112523109	112524109
chr11	112557912	112558912
chr11	112564288	112565288
chr11	112582076	112583076
chr11	112604625	112605625
chr11	112631089	112632089
chr11	112636310	112637310
chr11	112697348	112698348
chr11	112735554	112736554
chr11	112784550	112785550
chr11	112796273	112797273
chr11	112799029	112800029
chr11	112834143	112835143
chr11	112849719	112850719
chr11	112902856	112903856
chr11	112942775	112943775
chr11	112965849	112966849
chr11	112976239	112977239
chr11	112995494	112996494
chr11	113001523	113002523
chr11	113006321	113007321
chr11	113013629	113014629
chr11	113022502	113023502
chr11	113028616	113029616
chr11	113033094	113034094
chr11	113048347	113049347
chr11	113070398	113071398
chr11	113081718	113082718
chr11	113090685	113091685
chr11	113113250	113114250
chr11	113126884	113127884
chr11	113136980	113137980
chr11	113141932	113142932
chr11	113146670	113147670
chr11	113150715	113151715
chr11	113160476	113161476
chr11	113167508	113168508
chr11	113175936	113176936
chr11	113241738	113242738
chr11	113265007	113266007
chr11	113275510	113276510
chr11	113327138	113328138
chr11	113384250	113385250
chr11	113553143	113554143
chr11	113568076	113569076
chr11	113705704	113706704
chr11	113872537	113873537
chr11	114080466	114081466
chr11	114091459	114092459
chr11	114111190	114112190
chr11	114121737	114122737
chr11	114131065	114132065
chr11	114146992	114147992
chr11	114162507	114163507
chr11	114167241	114168241
chr11	114219742	114220742
chr11	114437987	114438987
chr11	114440500	114441500
chr11	115167423	115168423
chr11	115244454	115245454
chr11	115256545	115257545
chr11	115280191	115281191
chr11	115286417	115287417
chr11	115300894	115301894
chr11	115325961	115326961
chr11	115336044	115337044
chr11	115356924	115357924
chr11	115363672	115364672
chr11	115384113	115385113
chr11	115390908	115391908
chr11	115393822	115394822
chr11	115396751	115397751
chr11	115402974	115403974
chr11	115408709	115409709
chr11	115416375	115417375
chr11	115439180	115440180
chr11	115461907	115462907
chr11	115477624	115478624
chr11	115499732	115500732
chr11	115519079	115520079
chr11	115555607	115556607
chr11	115560942	115561942
chr11	115597747	115598747
chr11	115606740	115607740
chr11	115616845	115617845
chr11	115622431	115623431
chr11	115636843	115637843
chr11	115638556	115639556
chr11	115645388	115646388
chr11	115664564	115665564
chr11	115669969	115670969
chr11	115699072	115700072
chr11	115712275	115713275
chr11	115716910	115717910
chr11	115738840	115739840
chr11	115929863	115930863
chr11	115958896	115959896
chr11	115963855	115964855
chr11	115969248	115970248
chr11	115975063	115976063
chr11	115979682	115980682
chr11	116074246	116075246
chr11	116144512	116145512
chr11	116180678	116181678
chr11	116250014	116251014
chr11	116312627	116313627
chr11	116412802	116413802
chr11	116422384	116423384
chr11	116427820	116428820
chr11	116478471	116479471
chr11	116501044	116502044
chr11	116505539	116506539
chr11	116562716	116563716
chr11	116674431	116675431
chr11	116702678	116703678
chr11	116721780	116722780
chr11	116744174	116745174
chr11	116773901	116774901
chr11	116776365	116777365
chr11	116853265	116854265
chr11	116862311	116863311
chr11	116879468	116880468
chr11	116883540	116884540
chr11	116896247	116897247
chr11	116901466	116902466
chr11	116909134	116910134
chr11	116930424	116931424
chr11	116948635	116949635
chr11	116953329	116954329
chr11	116961889	116962889
chr11	116972485	116973485
chr11	116976931	116977931
chr11	116984534	116985534
chr11	116990810	116991810
chr11	116997972	116998972
chr11	117002593	117003593
chr11	117011968	117012968
chr11	117017790	117018790
chr11	117026435	117027435
chr11	117032049	117033049
chr11	117037409	117038409
chr11	117039681	117040681
chr11	117044330	117045330
chr11	117059002	117060002
chr11	117072062	117073062
chr11	117077098	117078098
chr11	117083171	117084171
chr11	117090007	117091007
chr11	117095521	117096521
chr11	117099309	117100309
chr11	117127008	117128008
chr11	117152350	117153350
chr11	117174179	117175179
chr11	117177653	117178653
chr11	117233567	117234567
chr11	117295213	117296213
chr11	117318136	117319136
chr11	117327945	117328945
chr11	117400358	117401358
chr11	117427240	117428240
chr11	117482999	117483999
chr11	117499284	117500284
chr11	117502217	117503217
chr11	117527785	117528785
chr11	117530489	117531489
chr11	117534592	117535592
chr11	117594790	117595790
chr11	117600574	117601574
chr11	117610876	117611876
chr11	117618270	117619270
chr11	117655982	117656982
chr11	117657362	117658362
chr11	117663879	117664879
chr11	117668417	117669417
chr11	117673426	117674426
chr11	117678007	117679007
chr11	117690476	117691476
chr11	117696641	117697641
chr11	117702768	117703768
chr11	117704757	117705757
chr11	117711839	117712839
chr11	117716737	117717737
chr11	117735313	117736313
chr11	117771508	117772508
chr11	117798001	117799001
chr11	117823629	117824629
chr11	117851974	117852974
chr11	117859932	117860932
chr11	117866010	117867010
chr11	117870203	117871203
chr11	117877395	117878395
chr11	118042051	118043051
chr11	118146835	118147835
chr11	118316368	118317368
chr11	118358197	118359197
chr11	118397680	118398680
chr11	118407823	118408823
chr11	118434737	118435737
chr11	118438744	118439744
chr11	118467538	118468538
chr11	118485994	118486994
chr11	118493058	118494058
chr11	118511200	118512200
chr11	118523620	118524620
chr11	118529360	118530360
chr11	118564602	118565602
chr11	118570488	118571488
chr11	118575338	118576338
chr11	118590245	118591245
chr11	118604870	118605870
chr11	118613010	118614010
chr11	118618782	118619782
chr11	118652551	118653551
chr11	118656727	118657727
chr11	118673276	118674276
chr11	118702927	118703927
chr11	118746833	118747833
chr11	118750115	118751115
chr11	118759160	118760160
chr11	118772335	118773335
chr11	118793168	118794168
chr11	118927075	118928075
chr11	118997147	118998147
chr11	119011474	119012474
chr11	119014045	119015045
chr11	119015297	119016297
chr11	119023412	119024412
chr11	119031314	119033219
chr11	119043020	119044020
chr11	119057199	119058199
chr11	119081540	119082540
chr11	119084644	119085644
chr11	119090914	119091914
chr11	119102069	119103069
chr11	119103705	119104705
chr11	119115112	119116112
chr11	119120189	119121189
chr11	119207352	119208352
chr11	119217956	119218956
chr11	119221790	119222790
chr11	119249435	119250435
chr11	119251125	119252125
chr11	119262902	119263902
chr11	119287021	119288021
chr11	119305616	119306616
chr11	119307406	119308406
chr11	119318161	119319161
chr11	119322069	119323069
chr11	119332103	119333103
chr11	119338154	119339154
chr11	119353061	119354061
chr11	119361211	119362211
chr11	119366137	119367137
chr11	119375992	119376992
chr11	119379216	119380216
chr11	119421351	119422351
chr11	119432280	119433280
chr11	119435659	119436659
chr11	119454954	119455954
chr11	119462567	119463567
chr11	119491922	119492922
chr11	119509779	119510779
chr11	119515807	119516807
chr11	119552186	119553186
chr11	119567773	119568773
chr11	119582283	119583283
chr11	119588469	119589469
chr11	119591032	119592032
chr11	119607608	119608608
chr11	119610428	119611428
chr11	119614750	119615750
chr11	119642247	119643247
chr11	119670931	119671931
chr11	119709570	119710570
chr11	119730783	119731783
chr11	119738756	119739756
chr11	120180100	120181100
chr11	120207782	120208782
chr11	120326042	120327042
chr11	120334512	120335512
chr11	120338865	120339865
chr11	120371529	120372529
chr11	120374176	120375176
chr11	120385161	120386161
chr11	120386315	120387315
chr11	120391065	120392065
chr11	120400384	120401384
chr11	120431579	120432579
chr11	120537280	120538280
chr11	120547609	120548609
chr11	120554779	120555779
chr11	120569257	120570257
chr11	120601348	120602348
chr11	120708849	120709849
chr11	120831399	120832399
chr11	121067139	121068139
chr11	121071176	121072176
chr11	121099940	121100940
chr11	121186014	121187014
chr11	121236380	121237380
chr11	121241957	121242957
chr11	121291869	121292869
chr11	121308101	121309101
chr11	121352007	121353007
chr11	121389071	121390071
chr11	121416950	121417950
chr11	121452776	121453776
chr11	121464991	121465991
chr11	121472466	121473466
chr11	121508280	121509280
chr11	121512062	121513062
chr11	121523818	121524818
chr11	121551496	121552496
chr11	121581816	121582816
chr11	121613293	121614293
chr11	121635138	121636138
chr11	121645090	121646090
chr11	121661700	121662700
chr11	121670269	121671269
chr11	121682925	121683925
chr11	121687196	121688196
chr11	121691764	121692764
chr11	121695526	121696526
chr11	121722677	121723677
chr11	121741158	121742158
chr11	121762651	121763651
chr11	121885970	121886970
chr11	121890870	121891870
chr11	121906976	121907976
chr11	121966844	121967844
chr11	122041223	122042223
chr11	122043388	122044388
chr11	122055987	122056987
chr11	122071092	122072092
chr11	122086457	122087457
chr11	122100932	122101932
chr11	122113984	122114984
chr11	122136922	122137922
chr11	122141171	122142171
chr11	122149098	122150098
chr11	122157785	122158785
chr11	122177798	122178798
chr11	122188891	122189891
chr11	122253189	122254189
chr11	122273139	122274139
chr11	122580767	122581767
chr11	122628487	122629487
chr11	122642431	122643431
chr11	122646718	122647718
chr11	122665328	122666328
chr11	122668116	122669116
chr11	122675318	122676318
chr11	122691148	122692148
chr11	122711482	122712482
chr11	122721314	122722314
chr11	122737826	122738826
chr11	122812843	122813843
chr11	122851925	122852925
chr11	122883346	122884346
chr11	122895263	122896263
chr11	123055044	123056044
chr11	123069455	123070455
chr11	123083274	123084274
chr11	123100127	123101127
chr11	123102997	123103997
chr11	123124389	123125389
chr11	123165541	123166541
chr11	123188125	123189125
chr11	123192970	123193970
chr11	123196439	123197439
chr11	123201844	123202844
chr11	123223976	123224976
chr11	123235232	123236232
chr11	123243926	123244926
chr11	123250900	123251900
chr11	123308104	123309104
chr11	123518915	123519915
chr11	123544108	123545108
chr11	123561040	123562040
chr11	124657154	124658154
chr11	124669977	124670977
chr11	124674892	124675892
chr11	124763930	124764930
chr11	124798700	124799700
chr11	124836605	124837605
chr11	124916974	124917974
chr11	124942375	124943375
chr11	124946356	124947356
chr11	124961807	124962807
chr11	124986877	124987877
chr11	125108446	125109446
chr11	125163277	125164277
chr11	125167952	125168952
chr11	125182073	125183073
chr11	125201388	125202388
chr11	125211721	125212721
chr11	125214462	125215462
chr11	125223416	125224416
chr11	125225550	125226550
chr11	125234665	125235665
chr11	125238166	125239166
chr11	125256569	125257569
chr11	125261906	125262906
chr11	125268113	125269113
chr11	125271371	125272371
chr11	125275831	125276831
chr11	125300599	125301599
chr11	125314027	125315027
chr11	125338558	125339558
chr11	125343749	125344749
chr11	125437439	125438439
chr11	125447842	125448842
chr11	125457625	125458625
chr11	125481385	125482385
chr11	125493823	125494823
chr11	125507881	125508881
chr11	125516784	125517784
chr11	125585913	125586913
chr11	125588552	125589552
chr11	125623038	125624038
chr11	125873585	125874585
chr11	125890372	125891372
chr11	125892383	125893383
chr11	126082832	126083832
chr11	126087936	126088936
chr11	126133713	126134713
chr11	126140594	126141594
chr11	126146699	126147699
chr11	126230937	126231937
chr11	126258508	126259508
chr11	126284415	126285415
chr11	126297826	126298826
chr11	126304174	126305174
chr11	126308838	126309838
chr11	126318119	126319119
chr11	126353556	126354556
chr11	126359246	126360246
chr11	126363266	126364266
chr11	126369682	126370682
chr11	126387708	126388708
chr11	126391899	126392899
chr11	126410379	126411379
chr11	126414682	126415682
chr11	126419591	126420591
chr11	126431017	126432017
chr11	126459265	126460265
chr11	126465372	126466372
chr11	126471823	126472823
chr11	126480413	126481413
chr11	126487076	126488076
chr11	126518760	126519760
chr11	126543916	126544916
chr11	126582546	126583546
chr11	126585222	126586222
chr11	126601796	126602796
chr11	126633318	126634318
chr11	126638843	126639843
chr11	126654682	126655682
chr11	126679838	126680838
chr11	126689972	126690972
chr11	126693781	126694781
chr11	126701359	126702359
chr11	126717959	126718959
chr11	126722930	126723930
chr11	126731598	126732598
chr11	126808318	126809318
chr11	126816148	126817148
chr11	126834479	126835479
chr11	126839625	126840625
chr11	126872597	126873597
chr11	126878660	126879660
chr11	126917429	126918429
chr11	126929228	126930228
chr11	126969985	126970985
chr11	126999592	127000592
chr11	127005461	127006461
chr11	128297518	128298518
chr11	128342295	128343295
chr11	128417489	128418489
chr11	128451482	128452482
chr11	128456028	128457028
chr11	128458256	128459256
chr11	128501955	128502955
chr11	128515409	128516409
chr11	128519448	128520448
chr11	128524304	128525304
chr11	128531849	128532849
chr11	128544451	128545451
chr11	128552771	128553771
chr11	128581966	128582966
chr11	128603245	128604245
chr11	128719875	128720875
chr11	128736147	128737147
chr11	128739320	128740320
chr11	128786239	128787239
chr11	128790175	128791175
chr11	128928694	128929694
chr11	129021985	129022985
chr11	129116550	129117550
chr11	129143477	129144477
chr11	129192902	129193902
chr11	129193984	129194984
chr11	129252800	129253800
chr11	129259626	129260626
chr11	129267927	129268927
chr11	129276896	129277896
chr11	129283929	129284929
chr11	129291411	129292411
chr11	129299018	129300018
chr11	129302446	129303446
chr11	129313348	129314348
chr11	129319472	129320472
chr11	129323638	129324638
chr11	129895819	129896819
chr11	129948705	129949705
chr11	129951013	129952013
chr11	129992857	129993857
chr11	129997186	129998186
chr11	130003257	130004257
chr11	130037969	130038969
chr11	130055247	130056247
chr11	130067910	130068910
chr11	130071304	130072304
chr11	130077053	130078053
chr11	130087153	130088153
chr11	130102777	130103777
chr11	130247078	130248078
chr11	130257065	130258065
chr11	130312439	130313439
chr11	130369865	130370865
chr11	130581287	130582287
chr11	130591587	130592587
chr11	131099589	131100589
chr11	131195659	131196659
chr11	131253276	131254276
chr11	131308988	131309988
chr11	131408902	131409902
chr11	131498279	131499279
chr11	131518120	131519120
chr11	131530156	131531156
chr11	131557837	131558837
chr11	131559979	131560979
chr11	131571070	131572070
chr11	131581145	131582145
chr11	131597813	131598813
chr11	131601390	131602390
chr11	131663533	131664533
chr11	131748211	131749211
chr11	131759827	131760827
chr11	131888805	131889805
chr11	132056349	132057349
chr11	132064929	132065929
chr11	132071752	132072752
chr11	132075014	132076014
chr11	132111608	132112608
chr11	132126182	132127182
chr11	132444163	132445163
chr11	132607381	132608381
chr11	132820472	132821472
chr11	132845020	132846020
chr11	132910829	132911829
chr11	132944750	132945750
chr11	132961462	132962462
chr11	132971635	132972635
chr11	132982340	132983340
chr11	132988157	132989157
chr11	133048204	133049204
chr11	133080004	133081004
chr11	133084978	133085978
chr11	133103270	133104270
chr11	133130312	133131312
chr11	133133558	133134558
chr11	133135770	133136770
chr11	133138370	133139370
chr11	133174720	133175720
chr11	133192697	133193697
chr11	133196792	133197792
chr11	133214032	133215032
chr11	133237528	133238528
chr11	133270620	133271620
chr11	133320704	133321704
chr11	133324732	133325732
chr11	133327356	133328356
chr11	133331606	133332606
chr11	133339521	133340521
chr11	133343401	133344401
chr11	133347605	133348605
chr11	133354589	133355589
chr11	133365035	133366035
chr11	133372206	133373206
chr11	133381626	133382626
chr11	133385730	133386730
chr11	133390229	133391229
chr11	133399686	133400686
chr11	133435948	133436948
chr11	133443036	133444036
chr11	133480410	133481410
chr11	133505965	133506965
chr11	133514549	133515549
chr11	133516547	133517547
chr11	133519188	133520188
chr11	133542114	133543114
chr11	133549199	133550199
chr11	133555571	133556571
chr11	133635201	133636201
chr11	133659824	133660824
chr11	133666462	133667462
chr11	133671382	133672382
chr11	133677338	133678338
chr11	133682153	133683153
chr11	133690764	133691764
chr11	133742200	133743200
chr11	133745637	133746637
chr11	133769379	133770379
chr11	133772742	133773742
chr11	133809348	133810348
chr11	133820297	133821297
chr11	133834767	133835767
chr11	133854503	133855503
chr11	133856864	133857864
chr11	133895715	133896715
chr11	133900701	133901701
chr11	133914425	133915425
chr11	133947135	133948135
chr11	133951803	133952803
chr11	133957508	133958508
chr11	133961846	133962846
chr11	133965885	133966885
chr11	133968833	133969833
chr11	133974766	133975766
chr11	133982757	133983757
chr11	133986219	133987219
chr11	134004017	134005017
chr11	134008484	134009484
chr11	134016044	134017044
chr11	134017683	134018683
chr11	134026548	134027548
chr11	134029699	134030699
chr11	134034018	134035018
chr11	134039173	134040173
chr11	134055938	134056938
chr11	134067619	134068619
chr11	134073880	134074880
chr11	134086780	134087780
chr11	134094352	134095352
chr11	134107985	134108985
chr11	134110638	134111638
chr11	134114479	134115479
chr11	134122181	134123181
chr11	134139025	134140025
chr11	134149662	134150662
chr11	134152004	134153004
chr11	134157114	134158114
chr11	134226360	134227360
chr11	134273425	134274425
chr11	134277066	134278066
chr11	134287411	134288411
chr11	134299195	134300195
chr11	134413810	134414810
chr11	134685461	134686461
chr11	134905142	134906142
chr11	135006479	135007479
chr12	144193	145193
chr12	304990	305990
chr12	387241	388241
chr12	401899	402899
chr12	406549	407549
chr12	453732	454732
chr12	462389	463389
chr12	480672	481672
chr12	537160	538160
chr12	578496	579496
chr12	662377	663377
chr12	712631	713631
chr12	750344	751344
chr12	754540	755540
chr12	813122	814122
chr12	893943	894943
chr12	988876	989876
chr12	992269	993269
chr12	996802	997802
chr12	1053517	1054517
chr12	1080241	1081241
chr12	1083646	1084646
chr12	1091400	1092400
chr12	1103885	1104885
chr12	1129612	1130612
chr12	1131535	1132535
chr12	1161540	1162540
chr12	1171245	1172245
chr12	1173697	1174697
chr12	1216461	1217461
chr12	1249549	1250549
chr12	1287034	1288034
chr12	1318172	1319172
chr12	1342761	1343761
chr12	1443133	1444133
chr12	1470187	1471187
chr12	1474481	1475481
chr12	1532214	1533214
chr12	1541214	1542214
chr12	1574695	1575695
chr12	1588285	1589285
chr12	1591067	1592067
chr12	1595866	1596866
chr12	1603492	1604492
chr12	1605548	1606548
chr12	1611812	1612812
chr12	1643969	1644969
chr12	1659577	1660577
chr12	1665568	1666568
chr12	1668291	1669291
chr12	1669946	1670946
chr12	1689995	1690995
chr12	1704270	1705270
chr12	1725196	1726196
chr12	1731394	1732394
chr12	1758104	1759104
chr12	1780243	1781243
chr12	1839659	1840659
chr12	1931333	1932333
chr12	1936763	1937763
chr12	2284028	2285028
chr12	2333231	2334231
chr12	2336040	2337040
chr12	2342034	2343034
chr12	2397145	2398145
chr12	2805042	2806042
chr12	2812738	2813738
chr12	2835276	2836276
chr12	2856302	2858269
chr12	2877758	2878758
chr12	2901596	2902596
chr12	2957701	2958701
chr12	2960464	2961464
chr12	3104792	3105792
chr12	3107512	3108512
chr12	3201035	3202035
chr12	3218022	3219022
chr12	3233205	3234205
chr12	3336200	3337200
chr12	3604576	3605576
chr12	4245660	4246660
chr12	4292483	4293483
chr12	4436553	4437553
chr12	4564390	4565390
chr12	4700159	4701159
chr12	4775405	4776405
chr12	4807142	4808142
chr12	4866350	4867350
chr12	5096122	5097122
chr12	6195953	6196953
chr12	6198558	6199558
chr12	6201298	6202298
chr12	6204821	6205821
chr12	6215589	6216589
chr12	6220387	6221387
chr12	6227297	6228297
chr12	6322907	6323907
chr12	6332955	6333955
chr12	6335600	6336600
chr12	6339521	6340521
chr12	6395842	6396842
chr12	6428089	6429089
chr12	6430684	6431684
chr12	6451395	6452395
chr12	6469014	6470014
chr12	6493318	6494318
chr12	6517151	6518151
chr12	6531623	6532623
chr12	6538771	6539771
chr12	6553045	6554045
chr12	6569082	6570082
chr12	6592199	6593199
chr12	6602824	6604479
chr12	6611479	6612479
chr12	6632180	6633180
chr12	6662868	6663868
chr12	6686529	6687529
chr12	6691267	6692267
chr12	6701561	6702561
chr12	6722671	6723671
chr12	6735281	6736281
chr12	6764302	6765302
chr12	6770767	6771767
chr12	6813251	6814251
chr12	6820587	6821587
chr12	6825648	6826648
chr12	6833927	6834927
chr12	6848220	6849220
chr12	6851224	6852224
chr12	6872809	6873809
chr12	6899392	6900392
chr12	6903138	6904138
chr12	6911115	6912115
chr12	6924123	6925123
chr12	6934486	6935486
chr12	6942043	6943043
chr12	6943796	6944796
chr12	6965012	6966012
chr12	7017129	7018129
chr12	7860192	7861192
chr12	7904970	7905970
chr12	7934073	7935073
chr12	7937506	7938506
chr12	7970885	7971885
chr12	8028984	8029984
chr12	8034531	8035531
chr12	8038123	8039123
chr12	8077042	8078042
chr12	8210535	8211535
chr12	8320149	8321149
chr12	8687823	8688823
chr12	8689329	8690329
chr12	8692102	8693102
chr12	8696082	8697082
chr12	8699166	8700166
chr12	8749588	8750588
chr12	8913130	8914130
chr12	8949673	8950673
chr12	9115695	9116695
chr12	9333739	9334739
chr12	9350124	9351124
chr12	9449057	9450057
chr12	9647677	9648677
chr12	9864950	9865950
chr12	9991948	9992948
chr12	10067742	10068742
chr12	10213683	10214683
chr12	10364597	10365597
chr12	10416050	10417050
chr12	10420050	10421050
chr12	10430659	10431659
chr12	10873101	10874101
chr12	11546176	11547176
chr12	11589806	11590806
chr12	11629946	11630946
chr12	11650847	11651847
chr12	11658200	11659200
chr12	11678904	11679904
chr12	11761235	11762235
chr12	11763338	11764338
chr12	11774632	11775632
chr12	11781844	11782844
chr12	11785354	11786354
chr12	11787780	11788780
chr12	11793235	11794235
chr12	11795666	11796666
chr12	11797874	11798874
chr12	11813855	11814855
chr12	11819618	11820618
chr12	11822095	11823095
chr12	11834672	11835672
chr12	11852087	11853087
chr12	11855464	11856464
chr12	11863125	11864125
chr12	11869956	11870956
chr12	11876001	11877001
chr12	11919855	11920855
chr12	11949774	11950774
chr12	11969589	11970589
chr12	11973082	11974082
chr12	12009028	12010028
chr12	12015988	12016988
chr12	12017865	12018865
chr12	12022681	12023681
chr12	12125945	12126945
chr12	12167901	12168901
chr12	12171559	12172559
chr12	12177835	12178835
chr12	12183198	12184198
chr12	12194299	12195299
chr12	12215041	12216041
chr12	12230528	12231528
chr12	12243041	12244041
chr12	12260242	12261242
chr12	12264846	12265846
chr12	12272627	12273627
chr12	12333312	12334312
chr12	12348921	12349921
chr12	12353802	12354802
chr12	12357725	12358725
chr12	12361088	12362088
chr12	12365981	12366981
chr12	12383971	12384971
chr12	12405921	12406921
chr12	12430915	12431915
chr12	12442442	12443442
chr12	12445977	12446977
chr12	12506480	12507480
chr12	12513378	12514378
chr12	12521682	12522682
chr12	12526690	12527690
chr12	12534091	12535091
chr12	12560126	12561126
chr12	12563306	12564306
chr12	12612291	12613291
chr12	12616236	12617236
chr12	12628529	12629529
chr12	12655443	12656443
chr12	12660356	12661356
chr12	12666231	12667231
chr12	12678688	12679688
chr12	12683965	12684965
chr12	12697246	12698246
chr12	12701694	12702694
chr12	12704644	12705644
chr12	12715210	12716210
chr12	12720787	12721787
chr12	12726294	12727294
chr12	12730987	12731987
chr12	12733261	12734261
chr12	12736759	12737759
chr12	12756593	12757593
chr12	12791468	12792468
chr12	12803076	12804076
chr12	12807872	12808872
chr12	12979516	12980516
chr12	13100392	13101392
chr12	13173103	13174103
chr12	13195382	13196382
chr12	13254954	13255954
chr12	13389936	13390936
chr12	13503736	13504736
chr12	13727628	13728628
chr12	13739634	13740634
chr12	14048635	14049635
chr12	14112376	14113376
chr12	14211797	14212797
chr12	14365946	14366946
chr12	14383667	14384667
chr12	14390160	14391160
chr12	14393641	14394641
chr12	14403183	14404183
chr12	14612637	14613637
chr12	14795685	14796685
chr12	14834257	14835257
chr12	14836590	14837590
chr12	14884564	14885564
chr12	14913063	14914063
chr12	14951983	14952983
chr12	14966633	14967633
chr12	14999406	15000406
chr12	15115835	15116835
chr12	15122201	15123201
chr12	15131309	15132309
chr12	15146206	15147206
chr12	15212787	15213787
chr12	15278636	15279636
chr12	15320821	15321821
chr12	15324223	15325223
chr12	15350135	15351135
chr12	15363255	15364255
chr12	15410436	15411436
chr12	15427238	15428238
chr12	15433266	15434266
chr12	15474447	15475447
chr12	15496396	15497396
chr12	15603182	15604182
chr12	15628582	15629582
chr12	15670392	15671392
chr12	15673347	15674347
chr12	15677758	15678758
chr12	15688800	15689800
chr12	15700669	15701669
chr12	15707748	15708748
chr12	15712667	15713667
chr12	15720008	15721008
chr12	15727783	15728783
chr12	15737335	15738335
chr12	15746223	15747223
chr12	15753737	15754737
chr12	15762925	15763925
chr12	15766766	15767766
chr12	15776409	15777409
chr12	15787311	15788311
chr12	15823052	15824052
chr12	15838846	15839846
chr12	15854622	15855622
chr12	15883481	15884481
chr12	15886223	15887223
chr12	15896815	15897815
chr12	15909340	15910340
chr12	16111995	16112995
chr12	16123994	16124994
chr12	16531592	16532592
chr12	16603409	16604409
chr12	16607185	16608185
chr12	18990410	18991410
chr12	19128084	19129084
chr12	19131310	19132310
chr12	19239342	19240342
chr12	19402929	19403929
chr12	19431619	19432619
chr12	19438127	19439127
chr12	19546188	19547188
chr12	19744565	19745565
chr12	19793752	19794752
chr12	19798917	19799917
chr12	19872525	19873525
chr12	19895094	19896094
chr12	19966505	19967505
chr12	20097429	20098429
chr12	20104775	20105775
chr12	20109466	20110466
chr12	20211989	20212989
chr12	20525885	20526885
chr12	21438262	21439262
chr12	21634086	21635086
chr12	21655204	21656204
chr12	22034515	22035515
chr12	22048065	22049065
chr12	22101795	22102795
chr12	22117297	22118297
chr12	22148795	22149795
chr12	22172817	22173817
chr12	22209338	22210338
chr12	22223245	22224245
chr12	22256496	22257496
chr12	22262382	22263382
chr12	22293213	22294213
chr12	22312389	22313389
chr12	22315514	22316514
chr12	22318178	22319178
chr12	22321909	22322909
chr12	22324990	22325990
chr12	22332094	22333094
chr12	22408414	22409414
chr12	22494132	22495132
chr12	22538152	22539152
chr12	22591339	22592339
chr12	22619040	22620040
chr12	22624289	22625289
chr12	22627379	22628379
chr12	22641363	22642363
chr12	22683924	22684924
chr12	22686993	22687993
chr12	22721863	22722863
chr12	22766220	22767220
chr12	22770328	22771328
chr12	22787208	22788208
chr12	22821920	22822920
chr12	22972112	22973112
chr12	23083774	23084774
chr12	23140761	23141761
chr12	23182652	23183652
chr12	23201917	23202917
chr12	23430613	23431613
chr12	23555589	23556589
chr12	23626894	23627894
chr12	23631821	23632821
chr12	23640578	23641578
chr12	23684063	23685063
chr12	23686132	23687132
chr12	23704610	23705610
chr12	23716812	23717812
chr12	23757395	23758395
chr12	23771163	23772163
chr12	23795137	23796137
chr12	23800659	23801659
chr12	23811657	23812657
chr12	23830535	23831535
chr12	23840018	23841018
chr12	23847553	23848553
chr12	23855383	23856383
chr12	23863070	23864070
chr12	23867433	23868433
chr12	23887272	23888272
chr12	23896992	23897992
chr12	23906506	23907506
chr12	23909864	23910864
chr12	23914939	23915939
chr12	23921746	23922746
chr12	23924206	23925206
chr12	23938549	23939549
chr12	23949291	23950291
chr12	24002580	24003580
chr12	24033466	24034466
chr12	24042053	24043053
chr12	24051133	24052133
chr12	24058268	24059268
chr12	24069470	24070470
chr12	24071659	24072659
chr12	24076710	24077710
chr12	24081036	24082036
chr12	24205461	24206461
chr12	24207925	24208925
chr12	24222602	24223602
chr12	24227786	24228786
chr12	24236294	24237294
chr12	24241127	24242127
chr12	24246588	24247588
chr12	24286896	24287896
chr12	24364231	24365231
chr12	24378813	24379813
chr12	24395881	24396881
chr12	24444505	24445505
chr12	24460444	24461444
chr12	24467265	24468265
chr12	24483948	24484948
chr12	24500553	24501553
chr12	24509574	24510574
chr12	24551000	24552000
chr12	24560244	24561244
chr12	24564578	24565578
chr12	24567443	24568443
chr12	24579575	24580575
chr12	24586029	24587029
chr12	24590568	24591568
chr12	24617539	24618539
chr12	24635550	24636550
chr12	24678343	24679343
chr12	24681226	24682226
chr12	24695598	24696598
chr12	24697946	24698946
chr12	24732062	24733062
chr12	24737862	24738862
chr12	24746154	24747154
chr12	24750392	24751392
chr12	24757642	24758642
chr12	24778181	24779181
chr12	24791773	24792773
chr12	24794096	24795096
chr12	24807342	24808342
chr12	24839203	24840203
chr12	24854339	24855339
chr12	24894942	24895942
chr12	24896484	24897484
chr12	24903501	24904501
chr12	24924368	24925368
chr12	24931541	24932541
chr12	24940860	24941860
chr12	24945783	24946783
chr12	24950137	24951137
chr12	25243505	25244505
chr12	25386904	25387904
chr12	25457977	25458977
chr12	25515578	25516578
chr12	25517977	25518977
chr12	25689556	25690556
chr12	25693888	25694888
chr12	25730164	25731164
chr12	25744906	25745906
chr12	25788993	25789993
chr12	25928931	25929931
chr12	25960277	25961277
chr12	25984876	25985876
chr12	25993544	25994544
chr12	26010112	26011112
chr12	26028034	26029034
chr12	26043501	26044501
chr12	26112258	26113258
chr12	26118403	26119403
chr12	26123437	26124437
chr12	26127061	26128061
chr12	26150648	26151648
chr12	26196267	26197267
chr12	26205338	26206338
chr12	26423335	26424335
chr12	26510172	26511172
chr12	26630363	26631363
chr12	26680528	26681528
chr12	26691841	26692841
chr12	26709004	26710004
chr12	26723391	26724391
chr12	26728685	26729685
chr12	26729874	26730874
chr12	26741163	26742163
chr12	26745306	26746306
chr12	26770095	26771095
chr12	26782367	26783367
chr12	26786865	26787865
chr12	26790564	26791564
chr12	26797647	26798647
chr12	26803446	26804446
chr12	26809891	26810891
chr12	26813879	26814879
chr12	26820584	26821584
chr12	26828341	26829341
chr12	26830510	26831510
chr12	26850372	26851372
chr12	26868237	26869237
chr12	26870919	26871919
chr12	26878324	26879324
chr12	26881014	26882014
chr12	26895510	26896510
chr12	26918644	26919644
chr12	26936490	26937490
chr12	26939394	26940394
chr12	26942086	26943086
chr12	27014911	27015911
chr12	27260186	27261186
chr12	27272003	27273003
chr12	27276195	27277195
chr12	27279267	27280267
chr12	27319030	27320030
chr12	27330946	27331946
chr12	27342598	27343598
chr12	27358383	27359383
chr12	27461707	27462707
chr12	27511229	27512229
chr12	27521070	27522070
chr12	27524968	27525968
chr12	27538462	27539462
chr12	27552495	27553495
chr12	27560487	27561487
chr12	27563926	27564926
chr12	27574661	27575661
chr12	27581592	27582592
chr12	27587484	27588484
chr12	27594269	27595269
chr12	27604289	27605289
chr12	27614866	27615866
chr12	27650413	27651413
chr12	27758816	27759816
chr12	27776547	27777547
chr12	27781696	27782696
chr12	27802321	27803321
chr12	27919720	27920720
chr12	27937528	27938528
chr12	28191275	28192275
chr12	28382229	28383229
chr12	28483297	28484297
chr12	28603153	28605037
chr12	28766451	28767451
chr12	28793251	28794251
chr12	29065577	29066577
chr12	29152256	29153256
chr12	29455106	29456106
chr12	29515957	29516957
chr12	29572830	29573830
chr12	29637183	29638183
chr12	29639952	29640952
chr12	29681880	29682880
chr12	29709465	29710465
chr12	29712191	29713191
chr12	29713288	29714288
chr12	29725919	29726919
chr12	29762750	29763750
chr12	29768327	29769327
chr12	29781953	29782953
chr12	29921309	29922309
chr12	29971242	29972242
chr12	30047103	30048103
chr12	30110964	30111964
chr12	30357641	30358641
chr12	30417350	30418350
chr12	30437520	30438520
chr12	30466056	30467056
chr12	30692361	30693361
chr12	30700380	30701380
chr12	30729718	30730718
chr12	30733546	30734546
chr12	30753219	30754219
chr12	30792375	30793375
chr12	30908365	30909365
chr12	30923542	30924542
chr12	30927515	30928515
chr12	30931321	30932321
chr12	30967823	30968823
chr12	30980699	30981699
chr12	31072180	31073180
chr12	31205388	31206388
chr12	31220589	31221589
chr12	31235047	31236047
chr12	31238390	31239390
chr12	31273012	31274012
chr12	31318293	31319293
chr12	31492309	31493309
chr12	31518570	31519570
chr12	31578389	31579389
chr12	31810653	31811653
chr12	31898998	31899998
chr12	31922429	31923429
chr12	31959902	31960902
chr12	32105508	32106508
chr12	32108900	32109900
chr12	32115483	32116483
chr12	32124971	32125971
chr12	32133950	32134950
chr12	32137988	32138988
chr12	32155417	32156417
chr12	32200620	32201620
chr12	32210691	32211691
chr12	32216839	32217839
chr12	32234816	32235816
chr12	32249440	32250440
chr12	32264717	32265717
chr12	32270921	32271921
chr12	32420966	32421966
chr12	32456893	32457893
chr12	32491000	32492000
chr12	32501825	32502825
chr12	32504572	32505572
chr12	32521651	32522651
chr12	32534599	32535599
chr12	32549246	32550246
chr12	32564635	32565635
chr12	32568061	32569061
chr12	32603999	32604999
chr12	37733870	37734870
chr12	38369905	38370905
chr12	38469355	38470355
chr12	39047158	39048158
chr12	39239043	39240043
chr12	39294591	39295591
chr12	39319288	39320288
chr12	39393809	39394809
chr12	39405633	39406633
chr12	39409445	39410445
chr12	39443693	39444693
chr12	39451610	39452610
chr12	39619615	39620615
chr12	39712940	39713940
chr12	39723388	39724388
chr12	39896618	39897618
chr12	39905174	39906174
chr12	39920309	39921309
chr12	40054634	40055634
chr12	40059707	40060707
chr12	40070379	40071379
chr12	40099524	40100524
chr12	40106444	40107444
chr12	40144138	40145138
chr12	40146553	40147553
chr12	40208846	40209846
chr12	40225820	40226820
chr12	40310585	40311585
chr12	40320163	40321163
chr12	40337403	40338403
chr12	40371813	40372813
chr12	40515215	40516215
chr12	40585468	40586468
chr12	40616439	40617439
chr12	40634592	40635592
chr12	40693832	40694832
chr12	40703723	40704723
chr12	40733615	40734615
chr12	40751326	40752326
chr12	40769581	40770581
chr12	40793107	40794107
chr12	40805734	40806734
chr12	40823887	40824887
chr12	40827866	40828866
chr12	40849280	40850280
chr12	40923507	40924507
chr12	40975567	40976567
chr12	41023126	41024126
chr12	41189789	41190789
chr12	41227886	41228886
chr12	41230708	41231708
chr12	41287235	41288235
chr12	41344729	41345729
chr12	41365375	41366375
chr12	41406946	41407946
chr12	41438026	41439026
chr12	41476110	41477110
chr12	41513552	41514552
chr12	41521598	41522598
chr12	41709513	41710513
chr12	41794424	41795424
chr12	41882394	41883394
chr12	41917671	41918671
chr12	41961650	41962650
chr12	41967311	41968311
chr12	41983610	41984610
chr12	42143946	42144946
chr12	42181229	42182229
chr12	42213585	42214585
chr12	42238736	42239736
chr12	42324697	42325697
chr12	42326523	42327523
chr12	42469184	42470184
chr12	42484285	42485285
chr12	42550526	42551526
chr12	42569775	42570775
chr12	42583570	42584570
chr12	42662341	42663341
chr12	42689666	42690666
chr12	42705364	42706364
chr12	42741695	42742695
chr12	42790297	42791297
chr12	42859402	42860402
chr12	42893582	42894582
chr12	42904282	42905282
chr12	42921522	42922522
chr12	42976288	42977288
chr12	42992608	42993608
chr12	43009194	43010194
chr12	43039283	43040283
chr12	43289018	43290018
chr12	43396433	43397433
chr12	43406361	43407361
chr12	43408208	43409208
chr12	43409784	43410784
chr12	43512517	43513517
chr12	43516045	43517045
chr12	43552746	43553746
chr12	43753750	43754750
chr12	43804402	43805402
chr12	43806856	43807856
chr12	43834491	43835491
chr12	43837480	43838480
chr12	43884376	43885376
chr12	43982227	43983227
chr12	44070441	44071441
chr12	44127954	44128954
chr12	44148800	44149800
chr12	44346229	44347229
chr12	44832076	44833076
chr12	44836122	44837122
chr12	44873839	44874839
chr12	44876172	44877172
chr12	45089303	45090303
chr12	45131024	45132024
chr12	45214772	45215772
chr12	45217371	45218371
chr12	45233805	45234805
chr12	45268502	45269502
chr12	45303706	45304706
chr12	45434858	45435858
chr12	45459175	45460175
chr12	45637692	45638692
chr12	45726373	45727373
chr12	45731527	45732527
chr12	45756259	45757259
chr12	45772136	45773136
chr12	45934882	45935882
chr12	45938304	45939304
chr12	45992109	45993109
chr12	46209409	46210409
chr12	46266149	46267149
chr12	46271066	46272066
chr12	46357441	46358441
chr12	46365442	46366442
chr12	46373622	46374622
chr12	46380755	46381755
chr12	46384536	46385536
chr12	46473464	46474464
chr12	46914080	46915080
chr12	47551058	47552058
chr12	47633704	47634704
chr12	47651483	47652483
chr12	47768949	47769949
chr12	47777604	47778604
chr12	47807592	47808592
chr12	47964134	47965134
chr12	47969862	47970862
chr12	47996075	47997075
chr12	48000990	48001990
chr12	48007025	48008025
chr12	48022450	48023450
chr12	48030175	48031175
chr12	48034654	48035654
chr12	48049990	48050990
chr12	48083491	48084491
chr12	48104603	48105603
chr12	48118876	48119876
chr12	48147702	48148702
chr12	48164101	48165101
chr12	48184912	48185912
chr12	48188946	48189946
chr12	48349277	48350277
chr12	48685599	48686599
chr12	48789826	48790826
chr12	48891279	48892279
chr12	48945762	48946762
chr12	48958003	48959003
chr12	48996051	48997051
chr12	48999806	49000806
chr12	49008612	49009612
chr12	49018701	49019701
chr12	49023344	49024344
chr12	49063447	49064447
chr12	49069306	49070306
chr12	49079387	49080387
chr12	49086319	49087319
chr12	49091616	49092616
chr12	49094854	49095854
chr12	49096299	49097299
chr12	49110432	49111432
chr12	49125881	49126881
chr12	49132057	49133057
chr12	49138209	49139209
chr12	49162146	49163146
chr12	49183281	49184281
chr12	49190386	49191386
chr12	49195255	49196255
chr12	49198499	49199499
chr12	49201055	49202055
chr12	49214646	49215646
chr12	49230958	49231958
chr12	49260492	49261492
chr12	49268307	49269307
chr12	49275122	49276122
chr12	49279378	49280378
chr12	49292670	49293670
chr12	49331391	49332391
chr12	49358682	49359682
chr12	49365241	49366241
chr12	49368916	49369916
chr12	49374994	49375994
chr12	49413687	49414687
chr12	49428548	49429548
chr12	49432298	49433298
chr12	49461365	49462365
chr12	49481742	49482742
chr12	49496257	49497257
chr12	49503374	49504374
chr12	49511244	49512244
chr12	49517724	49518724
chr12	49623917	49624917
chr12	49629036	49630036
chr12	49637368	49638368
chr12	49673491	49674491
chr12	49692762	49693762
chr12	49700098	49701098
chr12	49705390	49706390
chr12	49720125	49721125
chr12	49741397	49742397
chr12	49751451	49752451
chr12	49762806	49763806
chr12	49809721	49810721
chr12	49824594	49825594
chr12	49826950	49827950
chr12	49828748	49829748
chr12	49868846	49869846
chr12	49879707	49880707
chr12	49906942	49907942
chr12	49946177	49947177
chr12	49959519	49960519
chr12	49968868	49969868
chr12	49983804	49984804
chr12	50009875	50010875
chr12	50017351	50018351
chr12	50083078	50084078
chr12	50087352	50088352
chr12	50101400	50102400
chr12	50111597	50112597
chr12	50124709	50125709
chr12	50160419	50161419
chr12	50165920	50166920
chr12	50175969	50176969
chr12	50181137	50182137
chr12	50185662	50186662
chr12	50214297	50215297
chr12	50221300	50222300
chr12	50223964	50224964
chr12	50271400	50272400
chr12	50400592	50401592
chr12	50425154	50426154
chr12	50444591	50445591
chr12	50506698	50507698
chr12	50517115	50518115
chr12	50525715	50526715
chr12	50545905	50546905
chr12	50560773	50561773
chr12	50568863	50569863
chr12	50572744	50573744
chr12	50579852	50580852
chr12	50586678	50587678
chr12	50597325	50598325
chr12	50603720	50604720
chr12	50613472	50614472
chr12	50619996	50620996
chr12	50625392	50626392
chr12	50633769	50634769
chr12	50637160	50638160
chr12	50661002	50662002
chr12	50664031	50665031
chr12	50690539	50691539
chr12	50715205	50716205
chr12	50764901	50765901
chr12	50923892	50924892
chr12	50926130	50927130
chr12	51009318	51010318
chr12	51016993	51017993
chr12	51023021	51024021
chr12	51027904	51028904
chr12	51047771	51048771
chr12	51077312	51078312
chr12	51126259	51127259
chr12	51210978	51211978
chr12	51216181	51217181
chr12	51219022	51220022
chr12	51265386	51266386
chr12	51268453	51269453
chr12	51370977	51371977
chr12	51388258	51389258
chr12	51419292	51420292
chr12	51460425	51461425
chr12	51534135	51535135
chr12	51592749	51593749
chr12	51631826	51632826
chr12	51743660	51744660
chr12	51810714	51811714
chr12	51885648	51886648
chr12	51953767	51954767
chr12	51961226	51962226
chr12	51979295	51980295
chr12	51991864	51992864
chr12	52009447	52010447
chr12	52031825	52032825
chr12	52035694	52036694
chr12	52053392	52054392
chr12	52058966	52059966
chr12	52061621	52062621
chr12	52066510	52067510
chr12	52081691	52082691
chr12	52184231	52185231
chr12	52191438	52192438
chr12	52216617	52217617
chr12	52538826	52539826
chr12	53004354	53005354
chr12	53024322	53025322
chr12	53042691	53043691
chr12	53047817	53048817
chr12	53052796	53053796
chr12	53064162	53065162
chr12	53079450	53080450
chr12	53098392	53099392
chr12	53146955	53147955
chr12	53179188	53180188
chr12	53182154	53183154
chr12	53222677	53223677
chr12	53230692	53231692
chr12	53237386	53238386
chr12	53293365	53294365
chr12	53298163	53299163
chr12	53324088	53325088
chr12	53377158	53378158
chr12	53440561	53441561
chr12	53453633	53454633
chr12	53472431	53473431
chr12	53483559	53484559
chr12	53493370	53494370
chr12	53499846	53500846
chr12	53558138	53559138
chr12	53561359	53562359
chr12	53592508	53593508
chr12	53595919	53596919
chr12	53597404	53598404
chr12	53602547	53603547
chr12	53623695	53624695
chr12	53627147	53628147
chr12	53658722	53659722
chr12	53665443	53666443
chr12	54230012	54231012
chr12	54258777	54259777
chr12	54264939	54265939
chr12	54271919	54272919
chr12	54278487	54279487
chr12	54281568	54282568
chr12	54287268	54288268
chr12	54293650	54294650
chr12	54328282	54329282
chr12	54350521	54351521
chr12	54359635	54360635
chr12	54371685	54372685
chr12	54373758	54374758
chr12	54420366	54421366
chr12	55000921	55001921
chr12	55037406	55038406
chr12	55499787	55500787
chr12	55722790	55723790
chr12	55724659	55725659
chr12	55729669	55730669
chr12	55737746	55738746
chr12	55744774	55745774
chr12	55756337	55757337
chr12	55801625	55802625
chr12	55824023	55825023
chr12	55827153	55828153
chr12	55829472	55830472
chr12	55846814	55847814
chr12	55849721	55850721
chr12	55856819	55857819
chr12	55859814	55860814
chr12	55909049	55910049
chr12	55925808	55926808
chr12	55930068	55931068
chr12	55972552	55973552
chr12	55993286	55994286
chr12	55996035	55997035
chr12	56007990	56008990
chr12	56040651	56041651
chr12	56045576	56046576
chr12	56081680	56082680
chr12	56102148	56103148
chr12	56113694	56114694
chr12	56125987	56126987
chr12	56146167	56147167
chr12	56151381	56152381
chr12	56206987	56207987
chr12	56221412	56222412
chr12	56266230	56267230
chr12	56268778	56269778
chr12	56294351	56295351
chr12	56296452	56297452
chr12	56300795	56301795
chr12	56303784	56304784
chr12	56310209	56311209
chr12	56358711	56359711
chr12	56442175	56443175
chr12	56448765	56449765
chr12	56465516	56466516
chr12	56522421	56523421
chr12	56556487	56557487
chr12	56565197	56566197
chr12	56591507	56592507
chr12	56594349	56595349
chr12	56628480	56629480
chr12	56636720	56637720
chr12	56646010	56647010
chr12	56660776	56661776
chr12	56677264	56678264
chr12	56685056	56686056
chr12	56711273	56712273
chr12	56725041	56726041
chr12	56749608	56750608
chr12	56769514	56770514
chr12	57007679	57008679
chr12	57064662	57065662
chr12	57069836	57070836
chr12	57086699	57087699
chr12	57111370	57112370
chr12	57135131	57136131
chr12	57228865	57229865
chr12	57235101	57236101
chr12	57240371	57241371
chr12	57320018	57321018
chr12	57323216	57324216
chr12	57341172	57342172
chr12	57417668	57418668
chr12	57431169	57432169
chr12	57515118	57516118
chr12	57516880	57517880
chr12	57522090	57523090
chr12	57529491	57530491
chr12	57543624	57544624
chr12	57552054	57553054
chr12	57607438	57608438
chr12	57630112	57631112
chr12	57708617	57709617
chr12	57712277	57713277
chr12	57736170	57737170
chr12	57746315	57747315
chr12	57753460	57754460
chr12	57831709	57832709
chr12	57838233	57839233
chr12	57893831	57894831
chr12	57898682	57899682
chr12	57901708	57902708
chr12	57937930	57938930
chr12	58386484	58387484
chr12	58406668	58407668
chr12	58425485	58426485
chr12	58443376	58444376
chr12	58479292	58480292
chr12	58502039	58503039
chr12	58513356	58514356
chr12	58528993	58529993
chr12	58889205	58890205
chr12	58893296	58894296
chr12	59040873	59041873
chr12	59052876	59053876
chr12	59067622	59068622
chr12	59077320	59078320
chr12	59088386	59089386
chr12	59115138	59116138
chr12	59322077	59323077
chr12	59597437	59598437
chr12	59619854	59620854
chr12	62517682	62518682
chr12	62599723	62600723
chr12	62711242	62712242
chr12	62720128	62721128
chr12	62730756	62731756
chr12	62766352	62767352
chr12	62898381	62899381
chr12	62922127	62923127
chr12	62931166	62932166
chr12	63840970	63841970
chr12	63845329	63846329
chr12	63892729	63893729
chr12	63914910	63915910
chr12	63940373	63941373
chr12	63946987	63947987
chr12	63949778	63950778
chr12	63968013	63969013
chr12	63994035	63995035
chr12	64010010	64011010
chr12	64038775	64039775
chr12	64058445	64059445
chr12	64082948	64083948
chr12	64088151	64089151
chr12	64094409	64095409
chr12	64219564	64220564
chr12	64399803	64400803
chr12	64407075	64408075
chr12	64450128	64451128
chr12	64453028	64454028
chr12	64544551	64545551
chr12	64608680	64609680
chr12	64615458	64616458
chr12	64623268	64624268
chr12	64625192	64626192
chr12	64662446	64663446
chr12	64665954	64666954
chr12	64672304	64673304
chr12	64687371	64688371
chr12	64693292	64694292
chr12	64695322	64696322
chr12	64821177	64822177
chr12	64946029	64947029
chr12	64950472	64951472
chr12	64968454	64969454
chr12	64990985	64991985
chr12	64997968	64998968
chr12	65171248	65172248
chr12	65194982	65195982
chr12	65510537	65511537
chr12	65648413	65649413
chr12	65822189	65823189
chr12	65827141	65828141
chr12	65831088	65832088
chr12	65893715	65894715
chr12	65902424	65903424
chr12	65910678	65911678
chr12	65917128	65918128
chr12	65925315	65926315
chr12	65929929	65930929
chr12	65935359	65936359
chr12	65941710	65942710
chr12	65946921	65947921
chr12	65958071	65959071
chr12	67426246	67427246
chr12	67434716	67435716
chr12	67482836	67483836
chr12	67646004	67647004
chr12	67650737	67651737
chr12	67660779	67661779
chr12	67697955	67698955
chr12	67828360	67829360
chr12	68336031	68337031
chr12	68376193	68377193
chr12	68400025	68401025
chr12	68405553	68406553
chr12	68451519	68452519
chr12	68686598	68687598
chr12	68689069	68690069
chr12	68749902	68750902
chr12	68780307	68781307
chr12	68786921	68787921
chr12	68838122	68839122
chr12	68843338	68844338
chr12	68853286	68854286
chr12	68856591	68857591
chr12	68863036	68864036
chr12	68930639	68931639
chr12	68931819	68932819
chr12	68937444	68938444
chr12	68959448	68960448
chr12	68977126	68978126
chr12	69006722	69007722
chr12	69030482	69031482
chr12	69052685	69053685
chr12	69062140	69063140
chr12	69161768	69162768
chr12	69179434	69180434
chr12	69240921	69241921
chr12	69263985	69264985
chr12	69265632	69266632
chr12	69267377	69268377
chr12	69459236	69460236
chr12	69474728	69475728
chr12	69510257	69511257
chr12	69534235	69535235
chr12	69553402	69554402
chr12	69595824	69596824
chr12	69601020	69602020
chr12	69607516	69608516
chr12	69684222	69685222
chr12	69688897	69689897
chr12	69692117	69693117
chr12	69698481	69699481
chr12	69701410	69702410
chr12	69737404	69738404
chr12	69745570	69746570
chr12	69820903	69821903
chr12	69978020	69979020
chr12	70196894	70197894
chr12	70241591	70242591
chr12	70961468	70962468
chr12	71045347	71046347
chr12	71056605	71057605
chr12	71141145	71142145
chr12	71158766	71159766
chr12	71162994	71163994
chr12	71191197	71192197
chr12	71198922	71199922
chr12	71315254	71316254
chr12	71437973	71438973
chr12	71445828	71446828
chr12	71456235	71457235
chr12	71477019	71478019
chr12	71491840	71492840
chr12	71503613	71504613
chr12	71562495	71563495
chr12	71603264	71604264
chr12	71619119	71620119
chr12	71685651	71686651
chr12	71980570	71981570
chr12	72029282	72030282
chr12	72062596	72063596
chr12	72072534	72073534
chr12	72077262	72078262
chr12	72081687	72082687
chr12	72110630	72111630
chr12	72206751	72207751
chr12	72270331	72271331
chr12	72275939	72276939
chr12	72280749	72281749
chr12	72449034	72450034
chr12	73950330	73951330
chr12	74536992	74537992
chr12	74621109	74622109
chr12	74623896	74624896
chr12	74627520	74628520
chr12	74646759	74647759
chr12	74656991	74657991
chr12	75095930	75096930
chr12	75099004	75100004
chr12	75119964	75120964
chr12	75366231	75367231
chr12	75390102	75391102
chr12	75480506	75481506
chr12	75508410	75509410
chr12	75512435	75513435
chr12	75548704	75549704
chr12	75553172	75554172
chr12	75560034	75561034
chr12	75564600	75565600
chr12	75568498	75569498
chr12	75584961	75585961
chr12	75590857	75591857
chr12	75606325	75607325
chr12	75622584	75623584
chr12	75628058	75629058
chr12	75631581	75632581
chr12	75634719	75635719
chr12	75646554	75647554
chr12	75659072	75660072
chr12	75666818	75667818
chr12	75685702	75686702
chr12	75706060	75707060
chr12	75713284	75714284
chr12	75721094	75722094
chr12	75724761	75725761
chr12	75750473	75751473
chr12	75760064	75761064
chr12	75765313	75766313
chr12	75773770	75774770
chr12	75776643	75777643
chr12	75784374	75785374
chr12	75792142	75793142
chr12	75797988	75798988
chr12	75803147	75804147
chr12	75805361	75806361
chr12	75812309	75813309
chr12	75827142	75828142
chr12	75830709	75831709
chr12	75837462	75838462
chr12	75841767	75842767
chr12	75848079	75849079
chr12	75862235	75863235
chr12	75870449	75871449
chr12	75878075	75879075
chr12	75888729	75889729
chr12	75899648	75900648
chr12	75903432	75904432
chr12	75908624	75909624
chr12	75913614	75914614
chr12	75932794	75933794
chr12	75938166	75939166
chr12	75943862	75944862
chr12	75951023	75952023
chr12	75953647	75954647
chr12	75958047	75959047
chr12	75965744	75966744
chr12	75977839	75978839
chr12	75985771	75986771
chr12	75993094	75994094
chr12	76002517	76003517
chr12	76024878	76025878
chr12	76035931	76036931
chr12	76047545	76048545
chr12	76066465	76067465
chr12	76069238	76070238
chr12	76074628	76075628
chr12	76078237	76079237
chr12	76082899	76083899
chr12	76085456	76086456
chr12	76122772	76123772
chr12	76183177	76184177
chr12	76271829	76272829
chr12	76347355	76348355
chr12	76355708	76356708
chr12	76422364	76423364
chr12	76455676	76456676
chr12	76548646	76549646
chr12	76557921	76558921
chr12	76560060	76561060
chr12	76703502	76704502
chr12	76789745	76790745
chr12	76860023	76861023
chr12	76865677	76866677
chr12	76869677	76870677
chr12	76942151	76943151
chr12	77063250	77064250
chr12	77087415	77088415
chr12	77089314	77090314
chr12	77212940	77213940
chr12	77318765	77319765
chr12	77402266	77403266
chr12	77405738	77406738
chr12	77421629	77422629
chr12	77426149	77427149
chr12	77433404	77434404
chr12	77453719	77454719
chr12	77456208	77457208
chr12	77475329	77476329
chr12	77493033	77494721
chr12	77607449	77608449
chr12	77610352	77611352
chr12	77630743	77631743
chr12	77734070	77735070
chr12	77751425	77752425
chr12	77813827	77814827
chr12	77830017	77831017
chr12	77841226	77842226
chr12	77847419	77848419
chr12	77893419	77894419
chr12	77923290	77924290
chr12	77964551	77965551
chr12	77966165	77967165
chr12	77992148	77993148
chr12	78144761	78145761
chr12	78174845	78175845
chr12	78209967	78210967
chr12	79775482	79776482
chr12	79819066	79820066
chr12	79848310	79849310
chr12	79935661	79936661
chr12	79959029	79960029
chr12	79973584	79974584
chr12	79987730	79988730
chr12	80058568	80059568
chr12	80063873	80064873
chr12	80186922	80187922
chr12	80211276	80212276
chr12	80230051	80231051
chr12	80353053	80354053
chr12	80357244	80358244
chr12	80838596	80839596
chr12	80879868	80880868
chr12	80892929	80893929
chr12	80931559	80932559
chr12	80934271	80935271
chr12	80938923	80939923
chr12	81207597	81208597
chr12	81668167	81669167
chr12	81757156	81758156
chr12	82650413	82651413
chr12	82746005	82747005
chr12	82781161	82782161
chr12	82874627	82875627
chr12	82880138	82881138
chr12	82883350	82884350
chr12	83016599	83017599
chr12	83097471	83098471
chr12	83147028	83148028
chr12	83198684	83199684
chr12	84898832	84899832
chr12	84909921	84910921
chr12	85225388	85226388
chr12	85747487	85748487
chr12	86117976	86118976
chr12	87485821	87486821
chr12	87870616	87871616
chr12	88036429	88037429
chr12	88041140	88042140
chr12	88578129	88579129
chr12	88897202	88898202
chr12	88946330	88947330
chr12	88958879	88959879
chr12	89017334	89018334
chr12	89056351	89057351
chr12	89059656	89060656
chr12	89076128	89077128
chr12	89097948	89098948
chr12	89109430	89110430
chr12	89143172	89144172
chr12	89151406	89152406
chr12	89179608	89180608
chr12	89209054	89210054
chr12	89211993	89212993
chr12	89230122	89231122
chr12	89238304	89239304
chr12	89267919	89268919
chr12	89280306	89281306
chr12	89292006	89293006
chr12	89328509	89329509
chr12	89348184	89349184
chr12	89353479	89354479
chr12	89370476	89371476
chr12	89373537	89374537
chr12	89383963	89384963
chr12	89472186	89473186
chr12	89474771	89475771
chr12	89544540	89545540
chr12	89556665	89557665
chr12	89574988	89575988
chr12	89665674	89666674
chr12	89677997	89678997
chr12	89696168	89697168
chr12	89706760	89707760
chr12	89883740	89884740
chr12	89901016	89902016
chr12	89920531	89921531
chr12	89932639	89933639
chr12	89948546	89949546
chr12	90064995	90065995
chr12	90075343	90076343
chr12	90244979	90245979
chr12	90253033	90254033
chr12	90857815	90858815
chr12	91003577	91004577
chr12	91381356	91382356
chr12	91460104	91461104
chr12	91511703	91512703
chr12	91612769	91613769
chr12	91663036	91664036
chr12	91743882	91744882
chr12	91778336	91779336
chr12	91853809	91854809
chr12	92021007	92022007
chr12	92028538	92029538
chr12	92034712	92035712
chr12	92064989	92065989
chr12	92085202	92086202
chr12	92088806	92089806
chr12	92108032	92109032
chr12	92121280	92122280
chr12	92137583	92138583
chr12	92143470	92144470
chr12	92146248	92147248
chr12	92167408	92168408
chr12	92185787	92186787
chr12	92192013	92193013
chr12	92289247	92290247
chr12	92304123	92305123
chr12	92364654	92365654
chr12	92368156	92369156
chr12	92424415	92425415
chr12	92465829	92466829
chr12	92503922	92504922
chr12	92561433	92562433
chr12	92620388	92621388
chr12	92629069	92630069
chr12	92675925	92676925
chr12	92745588	92746588
chr12	92754069	92755069
chr12	92795560	92796560
chr12	92802912	92803912
chr12	92814546	92815546
chr12	92845147	92846147
chr12	92871094	92872094
chr12	92911659	92912659
chr12	92927057	92928057
chr12	92930058	92931058
chr12	92976761	92977761
chr12	93060931	93061931
chr12	93078926	93079926
chr12	93102147	93103147
chr12	93167287	93168287
chr12	93222509	93223509
chr12	93336009	93337009
chr12	93378630	93379630
chr12	93407894	93408894
chr12	93420776	93421776
chr12	93496598	93497598
chr12	93500353	93501353
chr12	93713718	93714718
chr12	93739743	93740743
chr12	93746061	93747061
chr12	93749841	93750841
chr12	93762604	93763604
chr12	93771592	93772592
chr12	93776952	93777952
chr12	93784416	93785416
chr12	93805255	93806255
chr12	93815149	93816149
chr12	93818593	93819593
chr12	93825510	93826510
chr12	93889845	93890845
chr12	93893211	93894211
chr12	94100135	94101135
chr12	94277192	94278192
chr12	94289595	94290595
chr12	94427415	94428415
chr12	94435317	94436317
chr12	94458758	94459758
chr12	94565953	94566953
chr12	94615936	94616936
chr12	94704348	94705348
chr12	95205430	95206430
chr12	95218499	95219499
chr12	95230738	95231738
chr12	95607621	95608621
chr12	95674043	95675043
chr12	95739540	95740540
chr12	95949311	95950311
chr12	96034098	96035098
chr12	96135932	96136932
chr12	96192416	96193416
chr12	96197669	96198669
chr12	96237289	96238289
chr12	96258481	96259481
chr12	96368428	96369428
chr12	96398017	96399017
chr12	96400881	96401881
chr12	97616485	97617485
chr12	98499978	98500978
chr12	98513774	98514774
chr12	98530850	98531850
chr12	98603878	98604878
chr12	98639426	98640426
chr12	98646151	98647151
chr12	98725280	98726280
chr12	98754037	98755037
chr12	99059398	99060398
chr12	99073229	99074229
chr12	99121518	99122518
chr12	99127905	99128905
chr12	99259051	99260051
chr12	99281134	99282134
chr12	99495729	99496729
chr12	99609047	99610047
chr12	100128286	100129286
chr12	100139235	100140235
chr12	100184482	100185482
chr12	100263067	100264067
chr12	100268397	100269397
chr12	100322884	100323884
chr12	100573855	100574855
chr12	100577326	100578326
chr12	100593441	100594441
chr12	100656594	100657594
chr12	100675361	100676361
chr12	100688332	100689332
chr12	100698648	100699648
chr12	100718949	100719949
chr12	100723988	100724988
chr12	100794428	100795428
chr12	100918879	100919879
chr12	101021433	101022433
chr12	101396790	101397790
chr12	101619372	101620372
chr12	101637754	101638754
chr12	101696066	101697066
chr12	101699497	101700497
chr12	101777096	101778096
chr12	101824279	101825279
chr12	101829239	101830239
chr12	101835234	101836234
chr12	101941273	101942273
chr12	102865852	102866852
chr12	102952390	102953390
chr12	102960867	102961867
chr12	103012171	103013171
chr12	103114054	103115054
chr12	103177731	103178731
chr12	103333918	103334918
chr12	103422666	103423666
chr12	103493744	103494744
chr12	103499802	103500802
chr12	103646912	103647912
chr12	103712213	103713213
chr12	103742289	103743289
chr12	103800446	103801446
chr12	103833319	103834319
chr12	103839206	103840206
chr12	103850847	103851847
chr12	103914732	103915732
chr12	103928535	103929535
chr12	103939609	103940609
chr12	103944537	103945537
chr12	103950459	103951459
chr12	103953950	103954950
chr12	103958099	103959099
chr12	103986420	103987420
chr12	104006483	104007483
chr12	104010367	104011367
chr12	104026510	104027510
chr12	104055749	104056749
chr12	104065256	104066256
chr12	104110762	104111762
chr12	104124307	104125307
chr12	104204309	104205309
chr12	104213755	104214755
chr12	104286697	104287697
chr12	104300468	104301468
chr12	104339495	104340495
chr12	104357037	104358037
chr12	104376748	104377748
chr12	104455519	104456519
chr12	104459311	104460311
chr12	104468749	104469749
chr12	104471429	104472429
chr12	104473299	104474299
chr12	104486520	104487520
chr12	104519199	104520199
chr12	104523101	104524101
chr12	104554794	104555794
chr12	104577154	104578154
chr12	104596430	104597430
chr12	104603165	104604165
chr12	104608297	104609297
chr12	104625469	104626469
chr12	104639538	104640538
chr12	104643686	104644686
chr12	104657976	104658976
chr12	104663484	104664484
chr12	104669708	104670708
chr12	104693985	104694985
chr12	104695430	104696430
chr12	104699057	104700057
chr12	104710940	104711940
chr12	104716111	104717111
chr12	104718634	104719634
chr12	104736732	104737732
chr12	104748445	104749445
chr12	104750874	104751874
chr12	104769475	104770475
chr12	104823348	104824348
chr12	104864046	104865046
chr12	104954045	104955045
chr12	105108266	105109266
chr12	105158448	105159448
chr12	105233482	105234482
chr12	105348533	105349533
chr12	105410141	105411141
chr12	105659496	105660496
chr12	105713616	105714616
chr12	105723775	105724775
chr12	105729373	105730373
chr12	105740756	105741756
chr12	105769011	105770011
chr12	105820644	105821644
chr12	105934854	105935854
chr12	105977752	105978752
chr12	106105241	106106241
chr12	106108235	106109235
chr12	106114759	106115759
chr12	106136787	106137787
chr12	106146628	106147628
chr12	106411364	106412364
chr12	106418486	106419486
chr12	106428133	106429133
chr12	106445756	106446756
chr12	106493921	106494921
chr12	106577981	106578981
chr12	106639871	106640871
chr12	106644099	106645099
chr12	106648428	106649428
chr12	106672431	106673431
chr12	106709614	106710614
chr12	106722068	106723068
chr12	106739879	106740879
chr12	106744541	106745541
chr12	106757603	106758603
chr12	106761725	106762725
chr12	106771395	106772395
chr12	106776889	106777889
chr12	106778161	106779161
chr12	106791349	106792349
chr12	106840016	106841016
chr12	106862757	106863757
chr12	106895561	106896561
chr12	106957057	106958057
chr12	106977769	106978769
chr12	107027313	107028313
chr12	107091696	107092696
chr12	107645651	107646651
chr12	107655337	107656337
chr12	108228440	108229440
chr12	108235393	108236393
chr12	108441716	108442716
chr12	108552396	108553396
chr12	108638036	108639036
chr12	108662410	108663410
chr12	108665393	108666393
chr12	108672770	108673770
chr12	108679328	108680328
chr12	108686076	108687076
chr12	108691885	108692885
chr12	108696614	108697614
chr12	108702119	108703119
chr12	108709764	108710764
chr12	108718751	108719751
chr12	108724232	108725232
chr12	108732315	108733315
chr12	108773613	108774613
chr12	108776536	108777536
chr12	108803953	108804953
chr12	108826525	108827525
chr12	108833518	108834518
chr12	108838113	108839113
chr12	108846211	108847211
chr12	108855777	108856777
chr12	109087131	109088131
chr12	109109549	109110549
chr12	109113025	109114025
chr12	109115502	109116502
chr12	109463065	109464065
chr12	109596281	109597281
chr12	109621283	109622283
chr12	109627807	109628807
chr12	109661615	109662615
chr12	109704494	109705494
chr12	109706864	109707864
chr12	109709822	109710822
chr12	109717643	109718643
chr12	109725647	109726647
chr12	109753910	109754910
chr12	109818579	109819579
chr12	109823048	109824048
chr12	109825350	109826350
chr12	109838032	109839032
chr12	109840224	109841224
chr12	109877488	109878488
chr12	109889347	109890347
chr12	109948645	109949645
chr12	109989815	109990815
chr12	109994406	109995406
chr12	110024262	110025262
chr12	110059827	110060827
chr12	110073564	110074564
chr12	110108936	110109936
chr12	110117799	110118799
chr12	110125520	110126520
chr12	110142872	110143872
chr12	110148889	110149889
chr12	110171243	110172243
chr12	110199605	110200605
chr12	110214916	110215916
chr12	110223517	110224517
chr12	110228797	110229797
chr12	110230579	110231579
chr12	110234084	110235084
chr12	110262273	110263273
chr12	110266614	110267614
chr12	110270304	110271304
chr12	110277670	110278670
chr12	110298651	110299651
chr12	110301159	110302159
chr12	110326229	110327229
chr12	110329391	110330391
chr12	110338634	110339634
chr12	110353254	110354254
chr12	110366831	110367831
chr12	110369215	110370215
chr12	110421454	110422454
chr12	110424474	110425474
chr12	110473787	110474787
chr12	110486032	110487032
chr12	110499437	110500437
chr12	110501142	110502142
chr12	110531877	110532877
chr12	110545825	110546825
chr12	110555593	110556593
chr12	110560578	110561578
chr12	110563782	110564782
chr12	110566390	110567390
chr12	110575544	110576544
chr12	110577818	110578818
chr12	110639927	110640927
chr12	110733128	110734128
chr12	110743959	110744959
chr12	110845001	110846001
chr12	111180643	111181643
chr12	111403497	111404497
chr12	111412268	111413268
chr12	111433901	111434901
chr12	111449013	111450013
chr12	111596677	111597677
chr12	111599943	111600943
chr12	111604458	111605458
chr12	111606387	111607387
chr12	111635539	111636539
chr12	111636789	111637789
chr12	111638276	111639276
chr12	111714778	111715778
chr12	111741036	111742036
chr12	111767407	111768407
chr12	112027696	112028696
chr12	112087303	112088303
chr12	112109786	112110786
chr12	112116547	112117547
chr12	112124747	112125747
chr12	112130737	112131737
chr12	112182703	112183703
chr12	112283348	112284348
chr12	112369733	112370733
chr12	112380207	112381207
chr12	112385977	112386977
chr12	112404587	112405587
chr12	112577404	112578404
chr12	112611566	112612566
chr12	112616461	112617461
chr12	113059640	113060640
chr12	113142253	113143253
chr12	113193539	113194539
chr12	113222728	113223728
chr12	113243447	113244447
chr12	113259631	113260631
chr12	113305125	113306125
chr12	113421716	113422716
chr12	113766536	113767536
chr12	113850208	113851208
chr12	113852926	113853926
chr12	113889394	113890394
chr12	113891765	113892765
chr12	115999659	116000659
chr12	116038925	116039925
chr12	116044015	116045015
chr12	116053085	116054085
chr12	116060356	116061356
chr12	116067705	116068705
chr12	116072790	116073790
chr12	116074073	116075073
chr12	116099410	116100410
chr12	116125220	116126220
chr12	116134875	116135875
chr12	116153154	116154154
chr12	116158814	116159814
chr12	116163971	116164971
chr12	116185050	116186050
chr12	116202433	116203433
chr12	116222414	116223414
chr12	116236837	116237837
chr12	116243663	116244663
chr12	116263787	116264787
chr12	116266793	116267793
chr12	116274956	116275956
chr12	116294001	116295001
chr12	116346486	116347486
chr12	116358105	116359105
chr12	116375360	116376360
chr12	116420159	116421159
chr12	116434167	116435167
chr12	116455390	116456390
chr12	116504119	116505119
chr12	116539731	116540731
chr12	116542840	116543840
chr12	116547820	116548820
chr12	116558864	116559864
chr12	116591746	116592746
chr12	116608827	116609827
chr12	116614835	116615835
chr12	116657741	116658741
chr12	116663386	116664386
chr12	116672717	116673717
chr12	116675234	116676234
chr12	116676759	116677759
chr12	116709137	116710137
chr12	116718577	116719577
chr12	116817656	116818656
chr12	116860692	116861692
chr12	116876578	116877578
chr12	116881710	116882710
chr12	116912990	116913990
chr12	116929827	116930827
chr12	116958037	116959037
chr12	116964138	116965138
chr12	116969552	116970552
chr12	117090044	117091044
chr12	117126443	117127443
chr12	117128785	117129785
chr12	117333654	117334654
chr12	117467347	117468347
chr12	117513645	117514645
chr12	118052305	118053305
chr12	118059465	118060465
chr12	118064083	118065083
chr12	118131406	118132406
chr12	118182952	118183952
chr12	118189552	118190552
chr12	118311427	118312427
chr12	118313301	118314301
chr12	118346166	118347166
chr12	118356913	118357913
chr12	118360500	118361500
chr12	118374539	118375539
chr12	118377050	118378050
chr12	119589970	119590970
chr12	119822385	119823385
chr12	119836770	119837770
chr12	119842657	119843657
chr12	119869124	119870124
chr12	120086302	120087302
chr12	120093666	120094666
chr12	120118859	120119859
chr12	120125293	120126293
chr12	120195631	120196631
chr12	120228465	120229465
chr12	120230883	120231883
chr12	120247010	120248010
chr12	120256913	120257913
chr12	120262013	120263013
chr12	120267647	120268647
chr12	120273955	120274955
chr12	120292666	120293666
chr12	120296216	120297216
chr12	120358112	120359112
chr12	120365737	120366737
chr12	120371460	120372460
chr12	120388055	120389055
chr12	120401674	120402674
chr12	120411544	120412544
chr12	120436972	120437972
chr12	120443304	120444304
chr12	120453847	120454847
chr12	120460641	120461641
chr12	120474353	120475353
chr12	120479488	120480488
chr12	120498738	120499738
chr12	120503508	120504508
chr12	120509577	120510577
chr12	120513662	120514662
chr12	120515630	120516630
chr12	120585528	120586528
chr12	120630074	120631074
chr12	120647817	120648817
chr12	120668770	120669770
chr12	120707898	120708898
chr12	120711971	120712971
chr12	120798524	120799524
chr12	120817961	120818961
chr12	120834857	120835857
chr12	120841797	120842797
chr12	120901547	120902547
chr12	120983787	120984787
chr12	121091124	121092124
chr12	121127221	121128221
chr12	121131873	121132873
chr12	121173218	121174218
chr12	121191642	121192642
chr12	121299785	121300785
chr12	121334854	121335854
chr12	121351467	121352467
chr12	121400626	121401626
chr12	121410935	121411935
chr12	121416241	121417241
chr12	121468016	121469016
chr12	121523634	121524634
chr12	121535656	121536656
chr12	121541900	121542900
chr12	121554748	121555748
chr12	121576930	121577930
chr12	121581917	121582917
chr12	121590103	121591103
chr12	121610112	121611112
chr12	121626792	121627792
chr12	121632227	121633227
chr12	121656733	121657733
chr12	121672860	121673860
chr12	121679244	121680244
chr12	121684365	121685365
chr12	121686469	121687469
chr12	121690947	121691947
chr12	121695214	121696214
chr12	121748218	121749218
chr12	121753736	121754736
chr12	121767008	121768008
chr12	121772423	121773423
chr12	121781382	121782382
chr12	121783972	121784972
chr12	121794217	121795217
chr12	121798340	121799340
chr12	121801997	121802997
chr12	121861293	121862293
chr12	121872261	121873261
chr12	121916143	121917143
chr12	121995069	121996069
chr12	122002609	122003609
chr12	122023283	122024283
chr12	122027858	122028858
chr12	122062785	122063785
chr12	122072893	122073893
chr12	122080217	122081217
chr12	122085844	122086844
chr12	122088968	122089968
chr12	122097020	122098020
chr12	122102036	122103036
chr12	122106178	122107178
chr12	122110856	122111856
chr12	122117107	122118107
chr12	122121794	122122794
chr12	122129892	122130892
chr12	122151787	122152787
chr12	122205001	122206001
chr12	122266515	122267515
chr12	122310495	122311495
chr12	122312314	122313314
chr12	122355918	122356918
chr12	122399759	122400759
chr12	122406178	122407178
chr12	122425252	122426252
chr12	122437487	122438487
chr12	122471140	122472140
chr12	122472774	122473774
chr12	122502528	122503528
chr12	122518751	122519751
chr12	122549652	122550652
chr12	122643450	122644450
chr12	122668726	122670479
chr12	122826558	122827558
chr12	122834018	122835018
chr12	122841774	122842774
chr12	122852027	122853027
chr12	122857352	122858352
chr12	122870687	122871687
chr12	122875706	122876706
chr12	122882117	122883117
chr12	122891786	122892786
chr12	122897610	122898610
chr12	122910011	122911011
chr12	122917227	122918227
chr12	122933813	122934813
chr12	122951663	122952663
chr12	122961368	122962368
chr12	122969386	122970386
chr12	122984196	122985196
chr12	123050693	123051693
chr12	123054906	123055906
chr12	123059237	123060237
chr12	123062347	123063347
chr12	123085304	123086304
chr12	123097423	123098423
chr12	123141515	123142515
chr12	123144764	123145764
chr12	123153120	123154120
chr12	123193594	123194594
chr12	123231077	123232077
chr12	123241733	123242733
chr12	123261511	123262511
chr12	123268823	123269823
chr12	123293368	123294368
chr12	123327981	123328981
chr12	123329452	123330452
chr12	123363278	123364278
chr12	123365269	123366269
chr12	123384289	123385289
chr12	123387141	123388141
chr12	123390964	123391964
chr12	123451666	123452666
chr12	123479592	123480592
chr12	123531210	123532210
chr12	123598669	123599669
chr12	123659086	123661062
chr12	123671578	123672578
chr12	123696415	123697415
chr12	123713244	123714244
chr12	123725447	123726447
chr12	123859885	123860885
chr12	123895099	123896099
chr12	123906339	123907339
chr12	123909726	123910726
chr12	123912341	123913341
chr12	123971088	123972088
chr12	123977654	123978654
chr12	123995270	123996270
chr12	124038708	124039708
chr12	124045795	124046795
chr12	124159974	124160974
chr12	124194449	124195449
chr12	124217806	124218806
chr12	124226416	124227416
chr12	124278051	124279051
chr12	124282612	124283612
chr12	124288350	124289350
chr12	124291788	124292788
chr12	124337395	124338395
chr12	124352440	124353440
chr12	124379863	124380863
chr12	124392079	124393079
chr12	124396135	124397135
chr12	124403649	124404649
chr12	124419821	124420821
chr12	124423731	124424731
chr12	124446876	124447876
chr12	124453101	124454101
chr12	124454845	124455845
chr12	124463389	124464389
chr12	124477535	124478535
chr12	124512514	124513514
chr12	124518282	124519282
chr12	124523388	124524388
chr12	124529720	124530720
chr12	124537244	124538244
chr12	124542406	124543406
chr12	124547012	124548012
chr12	124550699	124551699
chr12	124557185	124558185
chr12	124560665	124561665
chr12	124563720	124564720
chr12	124636213	124637213
chr12	124655191	124656191
chr12	124662338	124663338
chr12	124668822	124669822
chr12	124673079	124674079
chr12	124684068	124685068
chr12	124697963	124698963
chr12	124710951	124711951
chr12	124713521	124714521
chr12	124720019	124721019
chr12	124726779	124727779
chr12	124729519	124730519
chr12	124735551	124736551
chr12	124737204	124738204
chr12	124740410	124741410
chr12	124743893	124744893
chr12	124770804	124771804
chr12	124774588	124775588
chr12	124838153	124839153
chr12	124848085	124849085
chr12	124861097	124862097
chr12	124871501	124872501
chr12	124874598	124875598
chr12	124897056	124898056
chr12	124906486	124907486
chr12	124909401	124910401
chr12	124916612	124917612
chr12	124922864	124923864
chr12	124938362	124939362
chr12	124992350	124993350
chr12	125015548	125016548
chr12	125030131	125031131
chr12	125032811	125033811
chr12	125050726	125051726
chr12	125060512	125061512
chr12	125068890	125069890
chr12	125184356	125185356
chr12	125314398	125315398
chr12	125340964	125341964
chr12	125411318	125413303
chr12	125443434	125444434
chr12	125446475	125447475
chr12	125453684	125454684
chr12	125527959	125528959
chr12	125538374	125539374
chr12	125712384	125713384
chr12	125890178	125891178
chr12	126354497	126355497
chr12	126358601	126359601
chr12	126383815	126384815
chr12	126431285	126432285
chr12	126952150	126953150
chr12	127163761	127164761
chr12	127211238	127212238
chr12	127373170	127374170
chr12	127558252	127559252
chr12	127722875	127723875
chr12	127767169	127768169
chr12	127802369	127803369
chr12	127809526	127810526
chr12	127829722	127830722
chr12	127881473	127882473
chr12	128317922	128318922
chr12	128336851	128337851
chr12	128381355	128382355
chr12	128388579	128389579
chr12	128450043	128451043
chr12	130017047	130018047
chr12	130396355	130397355
chr12	130554688	130555688
chr12	130588741	130589741
chr12	130633095	130634095
chr12	130711869	130712869
chr12	130718553	130719553
chr12	130776182	130777182
chr12	130843327	130844327
chr12	130878051	130879051
chr12	130925318	130926318
chr12	130983449	130984449
chr12	131142913	131143913
chr12	131167418	131168418
chr12	131217442	131218442
chr12	131222172	131223172
chr12	131266898	131267898
chr12	131346224	131347224
chr12	131348378	131349378
chr12	131460205	131461205
chr12	131487508	131488508
chr12	131588917	131589917
chr12	131621864	131622864
chr12	131624409	131625409
chr12	131737572	131738572
chr12	131783577	131784577
chr12	131825777	131826777
chr12	131830648	131831648
chr12	131853166	131854166
chr12	131937283	131938283
chr12	131947693	131948693
chr12	132162753	132163753
chr12	132183107	132184107
chr12	132221795	132222795
chr12	132394504	132395504
chr12	132419550	132420550
chr12	132431547	132432547
chr12	132535193	132536193
chr12	132685508	132686508
chr12	132690669	132691669
chr12	132699941	132700941
chr12	132908352	132909352
chr12	132925908	132926908
chr12	132954587	132955587
chr12	133023047	133024047
chr12	133057811	133058811
chr12	133202951	133203951
chr13	19634172	19635172
chr13	19860842	19861842
chr13	19960257	19961257
chr13	20125449	20126449
chr13	20441626	20442626
chr13	20521153	20522153
chr13	20526337	20527337
chr13	20552995	20553995
chr13	20557279	20558279
chr13	20567297	20568297
chr13	20702130	20703130
chr13	20708826	20709826
chr13	20713652	20714652
chr13	20775060	20776060
chr13	20813969	20814969
chr13	20871524	20872524
chr13	20873133	20874133
chr13	21057741	21058741
chr13	21148875	21149875
chr13	22450996	22451996
chr13	22772964	22773964
chr13	23377642	23378642
chr13	23381505	23382505
chr13	23433187	23434187
chr13	23470845	23471845
chr13	23490273	23491273
chr13	23570418	23571418
chr13	23575925	23576925
chr13	23582737	23583737
chr13	23615120	23616120
chr13	23626508	23627508
chr13	23652745	23653745
chr13	23673299	23674299
chr13	23763532	23764532
chr13	23888811	23889811
chr13	24037979	24038979
chr13	24052815	24053815
chr13	24107057	24108057
chr13	24109845	24110845
chr13	24158157	24159157
chr13	24165524	24166524
chr13	24167952	24168952
chr13	24178492	24179492
chr13	24186223	24187223
chr13	24203263	24204263
chr13	24271288	24272288
chr13	25132398	25133398
chr13	25136649	25137649
chr13	25217125	25218125
chr13	25241827	25242827
chr13	25775670	25776670
chr13	26424929	26425929
chr13	26604371	26605371
chr13	26762492	26763492
chr13	26810424	26811424
chr13	26834078	26835078
chr13	26855731	26856731
chr13	27170172	27171172
chr13	27258476	27259476
chr13	27260937	27261937
chr13	27263739	27264739
chr13	27579248	27580248
chr13	27638345	27639345
chr13	27727905	27728905
chr13	27744698	27745698
chr13	29562422	29563422
chr13	29817885	29818885
chr13	29840878	29841878
chr13	29847456	29848456
chr13	29884322	29885322
chr13	29917467	29918467
chr13	29925074	29926074
chr13	30033984	30034984
chr13	30064996	30065996
chr13	30112873	30113873
chr13	30133410	30134410
chr13	30165512	30166512
chr13	30185879	30186879
chr13	30317563	30318563
chr13	30455772	30456772
chr13	30457697	30458697
chr13	30461208	30462208
chr13	30466626	30467626
chr13	30569684	30570684
chr13	30615986	30616986
chr13	30792444	30793444
chr13	30805315	30806315
chr13	30847152	30848152
chr13	30998030	30999030
chr13	31011164	31012164
chr13	31045673	31046673
chr13	31861437	31862437
chr13	32031046	32032046
chr13	32045690	32046690
chr13	32113200	32114200
chr13	32284814	32285814
chr13	32402415	32403415
chr13	32429337	32430337
chr13	32453622	32454622
chr13	32883011	32884011
chr13	32905431	32906431
chr13	33075801	33076801
chr13	33140945	33141945
chr13	33194746	33195746
chr13	33205504	33206504
chr13	33230133	33231133
chr13	33251111	33252111
chr13	33257694	33258694
chr13	33260436	33261436
chr13	33328429	33329429
chr13	33351842	33352842
chr13	33390149	33391149
chr13	33392627	33393627
chr13	33446347	33447347
chr13	33536335	33537335
chr13	33541526	33542526
chr13	33543379	33544379
chr13	33611238	33612238
chr13	33633059	33634059
chr13	33676251	33677251
chr13	33679092	33680092
chr13	33721912	33722912
chr13	33728053	33729053
chr13	33760775	33761775
chr13	34155947	34156947
chr13	34294642	34295642
chr13	34816566	34817566
chr13	34943539	34944539
chr13	35016395	35017395
chr13	35469802	35470802
chr13	35483990	35484990
chr13	35498537	35499537
chr13	35514497	35515497
chr13	35572893	35573893
chr13	35598425	35599425
chr13	35768328	35769328
chr13	35780906	35781906
chr13	35881046	35882046
chr13	35888530	35889530
chr13	35978877	35979877
chr13	36124134	36125134
chr13	37621711	37622711
chr13	38656537	38657537
chr13	38661863	38662863
chr13	38692750	38693750
chr13	38697457	38698457
chr13	38706328	38707328
chr13	38732839	38733839
chr13	38763466	38764466
chr13	38767026	38768026
chr13	38804181	38805181
chr13	38820808	38821808
chr13	38834909	38835909
chr13	38875146	38876146
chr13	39322788	39323788
chr13	39349423	39350423
chr13	39402938	39403938
chr13	39417627	39418627
chr13	39452080	39453080
chr13	39483165	39484165
chr13	39495796	39496796
chr13	39564988	39565988
chr13	39599608	39600608
chr13	39780346	39781346
chr13	39960837	39961837
chr13	40190252	40191252
chr13	40205995	40206995
chr13	40273016	40274016
chr13	40345509	40346509
chr13	40347823	40348823
chr13	40351507	40352507
chr13	40375524	40376524
chr13	40379011	40380011
chr13	40402307	40403307
chr13	40464175	40465175
chr13	40484922	40485922
chr13	40539782	40540782
chr13	40895431	40896431
chr13	40982214	40983214
chr13	40985714	40986714
chr13	40987565	40988565
chr13	41059114	41060114
chr13	41541041	41542041
chr13	41547078	41548078
chr13	41563438	41564438
chr13	41568623	41569623
chr13	41640083	41641083
chr13	41643398	41644398
chr13	41916176	41917176
chr13	42046196	42047196
chr13	42272517	42273517
chr13	42949800	42950800
chr13	43054562	43055562
chr13	43307423	43308423
chr13	43316642	43317642
chr13	43330716	43331716
chr13	43348352	43349352
chr13	43362625	43363625
chr13	43374726	43375726
chr13	43472367	43473367
chr13	43572450	43573450
chr13	43685248	43686248
chr13	43730573	43731573
chr13	43767313	43768313
chr13	43784195	43785195
chr13	43877228	43878228
chr13	43953411	43954411
chr13	44007116	44008116
chr13	44013468	44014468
chr13	44110284	44111284
chr13	44115621	44116621
chr13	44120711	44121711
chr13	44186249	44187249
chr13	44210917	44211917
chr13	44231822	44232822
chr13	44242968	44243968
chr13	44259442	44260442
chr13	44305896	44306896
chr13	44312912	44313912
chr13	44332017	44333017
chr13	44430642	44431642
chr13	44437578	44438578
chr13	44464548	44465548
chr13	44484992	44485992
chr13	44574116	44575116
chr13	44697680	44698680
chr13	44849027	44850027
chr13	44904276	44905276
chr13	44906227	44907227
chr13	44912176	44913176
chr13	44925744	44926744
chr13	44930935	44931935
chr13	44970145	44971145
chr13	45003468	45004468
chr13	45055523	45056523
chr13	45092380	45093380
chr13	45102209	45103209
chr13	45142305	45143305
chr13	45166064	45167064
chr13	45173762	45174762
chr13	45192963	45193963
chr13	45205992	45206992
chr13	45241525	45242525
chr13	45331750	45332750
chr13	45334578	45335578
chr13	45422293	45423293
chr13	45563897	45564897
chr13	46055026	46056026
chr13	46057396	46058396
chr13	46210015	46211015
chr13	46213045	46214045
chr13	46295746	46296746
chr13	46346367	46347367
chr13	46369738	46370738
chr13	46383804	46384804
chr13	46389672	46390672
chr13	46468532	46469532
chr13	46475181	46476181
chr13	46516531	46517531
chr13	46523719	46524719
chr13	46554622	46555622
chr13	46578626	46579626
chr13	46582681	46583681
chr13	46593308	46594308
chr13	46595350	46596350
chr13	46621928	46622928
chr13	46638958	46639958
chr13	46667354	46668354
chr13	46674871	46675871
chr13	46678617	46679617
chr13	46690090	46691090
chr13	46895932	46896932
chr13	46899507	46900507
chr13	47257448	47258448
chr13	48110713	48111713
chr13	48230812	48231812
chr13	48542297	48543297
chr13	48891742	48892742
chr13	48950276	48951276
chr13	49298671	49299671
chr13	49444804	49445804
chr13	49586217	49587217
chr13	49692268	49693268
chr13	49812844	49813844
chr13	50083158	50084158
chr13	50123100	50124100
chr13	50155846	50156846
chr13	50222579	50223579
chr13	50400967	50401967
chr13	50512157	50513157
chr13	50518446	50519446
chr13	50543338	50544338
chr13	50685297	50686297
chr13	50910558	50911558
chr13	51065956	51066956
chr13	51069062	51070062
chr13	51245782	51246782
chr13	51534405	51535405
chr13	51542234	51543234
chr13	51585469	51586469
chr13	51625648	51626648
chr13	51632442	51633442
chr13	51638058	51639058
chr13	51643158	51644158
chr13	51687872	51688872
chr13	51763712	51764712
chr13	51804908	51805908
chr13	51995224	51996224
chr13	52160492	52161492
chr13	52162453	52163453
chr13	52398869	52399869
chr13	52405383	52406383
chr13	52453617	52454617
chr13	52622452	52623452
chr13	52734002	52735002
chr13	52737674	52738674
chr13	52753996	52754996
chr13	52758050	52759050
chr13	52779276	52780276
chr13	52782134	52783134
chr13	52833179	52834179
chr13	52849427	52850427
chr13	53198394	53199394
chr13	54029236	54030236
chr13	57627762	57628762
chr13	57630738	57631738
chr13	57640183	57641183
chr13	57643306	57644306
chr13	57664587	57665587
chr13	57665594	57666594
chr13	57717864	57718864
chr13	57735494	57736494
chr13	57739796	57740796
chr13	59111795	59112795
chr13	59249784	59250784
chr13	59279918	59280918
chr13	59409320	59410320
chr13	59750286	59751286
chr13	60397918	60398918
chr13	60626670	60627670
chr13	61023792	61024792
chr13	61128520	61129520
chr13	61408352	61409352
chr13	61409963	61410963
chr13	61420418	61421418
chr13	63023908	63024908
chr13	63087698	63088698
chr13	66300737	66301737
chr13	66344545	66345545
chr13	66405923	66406923
chr13	66665802	66666802
chr13	66834369	66835369
chr13	66859618	66860618
chr13	66915519	66916519
chr13	66992921	66993921
chr13	67022879	67023879
chr13	67116770	67117770
chr13	67118388	67119388
chr13	67133965	67134965
chr13	67147216	67148216
chr13	67156645	67157645
chr13	67217761	67218761
chr13	67224409	67225409
chr13	67231334	67232334
chr13	71241767	71242767
chr13	71524349	71525349
chr13	71759071	71760071
chr13	72489195	72490195
chr13	72503982	72504982
chr13	73141284	73142284
chr13	73556956	73557956
chr13	73766742	73767742
chr13	73831966	73832966
chr13	73837902	73838902
chr13	73991779	73992779
chr13	74005297	74006297
chr13	74063251	74064251
chr13	74072998	74073998
chr13	74078016	74079016
chr13	74093265	74094265
chr13	74132502	74133502
chr13	74179142	74180142
chr13	74191128	74192128
chr13	74197879	74198879
chr13	74203430	74204430
chr13	74288548	74289548
chr13	74324795	74325795
chr13	74438729	74439729
chr13	74886358	74887358
chr13	74891289	74892289
chr13	74966232	74967232
chr13	75070975	75071975
chr13	75196013	75197013
chr13	75367751	75368751
chr13	75373040	75374040
chr13	75437225	75438225
chr13	75480022	75481022
chr13	75489288	75490288
chr13	75632578	75633578
chr13	76043468	76044468
chr13	76965656	76966656
chr13	77329057	77330057
chr13	77382998	77383998
chr13	77508884	77509884
chr13	77544526	77545526
chr13	77583680	77584680
chr13	77599154	77600154
chr13	77620144	77621144
chr13	77691611	77692611
chr13	77696154	77697154
chr13	77699290	77700290
chr13	77739776	77740776
chr13	77853656	77854656
chr13	77892215	77893215
chr13	77902925	77903925
chr13	79408633	79409633
chr13	79484607	79485607
chr13	79724088	79725088
chr13	79782210	79783210
chr13	79900548	79901548
chr13	79910583	79911583
chr13	79918592	79919592
chr13	79937512	79938512
chr13	80049093	80050093
chr13	80083523	80084523
chr13	80115736	80116736
chr13	80132048	80133048
chr13	80140454	80141454
chr13	80196191	80197191
chr13	80214077	80215077
chr13	80229646	80230646
chr13	80234973	80235973
chr13	80250246	80251246
chr13	80326887	80327887
chr13	80330395	80331395
chr13	80342182	80343182
chr13	80361021	80362021
chr13	80436133	80437133
chr13	80469582	80470582
chr13	80562393	80563393
chr13	80572115	80573115
chr13	81047676	81048676
chr13	81393205	81394205
chr13	82878567	82879567
chr13	83825084	83826084
chr13	84668390	84669390
chr13	84865361	84866361
chr13	86020102	86021102
chr13	87661070	87662070
chr13	87669943	87670943
chr13	87673734	87674734
chr13	89375240	89376240
chr13	89513489	89514489
chr13	89821730	89822730
chr13	91135050	91136050
chr13	91155651	91156651
chr13	91358538	91359538
chr13	91647601	91648601
chr13	93217217	93218217
chr13	93247944	93248944
chr13	93309297	93310297
chr13	93371614	93372614
chr13	93402303	93403303
chr13	93416751	93417751
chr13	93445675	93446675
chr13	93558949	93559949
chr13	94028658	94029658
chr13	94032351	94033351
chr13	94383669	94384669
chr13	94390391	94391391
chr13	94479312	94480312
chr13	94483744	94484744
chr13	94656838	94657838
chr13	94661134	94662134
chr13	94709075	94710075
chr13	94825196	94826196
chr13	94826350	94827350
chr13	94829539	94830539
chr13	94947929	94948929
chr13	94956044	94957044
chr13	94966111	94967111
chr13	95208013	95209013
chr13	95267606	95268606
chr13	95271255	95272255
chr13	95454907	95455907
chr13	95497162	95498162
chr13	95533420	95534420
chr13	97114214	97115214
chr13	97116702	97117702
chr13	97191026	97192026
chr13	97194222	97195222
chr13	97221808	97222808
chr13	97244311	97245311
chr13	97307790	97308790
chr13	97414299	97415299
chr13	97430846	97431846
chr13	97934132	97935132
chr13	98022669	98023669
chr13	98144879	98145879
chr13	98172421	98173421
chr13	98265678	98266678
chr13	98284846	98285846
chr13	98291233	98292233
chr13	98301635	98302635
chr13	98327005	98328005
chr13	98333094	98334094
chr13	98337870	98338870
chr13	98450347	98451347
chr13	98453600	98454600
chr13	98507140	98508140
chr13	98521020	98522020
chr13	98541026	98542026
chr13	98578629	98579629
chr13	98581336	98582336
chr13	99004936	99005936
chr13	99015766	99016766
chr13	100392526	100393526
chr13	100608676	100609676
chr13	100650257	100651257
chr13	100666052	100667052
chr13	100789051	100790051
chr13	100815121	100816121
chr13	101423847	101424847
chr13	101627755	101628755
chr13	101875211	101876211
chr13	102195487	102196487
chr13	102240702	102241702
chr13	102319111	102320111
chr13	102591960	102592960
chr13	102594999	102595999
chr13	102706853	102707853
chr13	102846786	102847786
chr13	102935309	102936309
chr13	104043051	104044051
chr13	104163680	104164680
chr13	104248095	104249095
chr13	104252771	104253771
chr13	104300954	104301954
chr13	104485220	104486220
chr13	104983963	104984963
chr13	105175678	105176678
chr13	105364851	105365851
chr13	105394158	105395158
chr13	105719909	105720909
chr13	105773560	105774560
chr13	105804284	105805284
chr13	106498981	106499981
chr13	106507964	106508964
chr13	106529393	106530393
chr13	106536527	106537527
chr13	106726409	106727409
chr13	107371926	107372926
chr13	107450373	107451373
chr13	107669369	107670369
chr13	107712730	107713730
chr13	107977047	107978047
chr13	108137046	108138046
chr13	108268841	108269841
chr13	108275039	108276039
chr13	108462624	108463624
chr13	108496802	108497802
chr13	108500783	108501783
chr13	108526019	108527019
chr13	108559753	108560753
chr13	108979948	108980948
chr13	108987173	108988173
chr13	109180255	109181255
chr13	109287928	109288928
chr13	109381448	109382448
chr13	109667355	109668355
chr13	109699737	109700737
chr13	109718212	109719212
chr13	109743607	109744607
chr13	109779489	109780489
chr13	109788739	109789739
chr13	109982911	109983911
chr13	110057379	110058379
chr13	110126369	110127369
chr13	110156175	110157175
chr13	110305381	110306381
chr13	110337869	110338869
chr13	110341637	110342637
chr13	110397522	110398522
chr13	110442547	110443547
chr13	110521072	110522072
chr13	110707443	110708443
chr13	110709304	110710304
chr13	110799126	110800126
chr13	110916192	110917192
chr13	111006149	111007149
chr13	111026898	111027898
chr13	111177296	111178296
chr13	111184118	111185118
chr13	111207243	111208243
chr13	111209454	111210454
chr13	111515917	111516917
chr13	111526919	111527919
chr13	111535644	111536644
chr13	111900196	111901196
chr13	111938008	111939008
chr13	111967392	111968392
chr13	111972778	111973778
chr13	111976885	111977885
chr13	112059316	112060316
chr13	112076353	112077353
chr13	112160479	112161479
chr13	112176988	112177988
chr13	112206022	112207022
chr13	112331438	112332438
chr13	112352694	112353694
chr13	112693832	112694832
chr13	112711156	112712156
chr13	112725468	112726468
chr13	112733142	112734936
chr13	112745574	112746574
chr13	112748735	112749735
chr13	112752550	112753550
chr13	112756918	112757918
chr13	112781567	112782567
chr13	112892910	112893910
chr13	112928355	112929355
chr13	112940172	112941172
chr13	112956893	112957893
chr13	112958955	112959955
chr13	113000716	113001716
chr13	113010365	113011365
chr13	113044009	113045009
chr13	113745780	113746780
chr13	113820723	113821723
chr13	113837029	113838029
chr13	113856896	113857896
chr13	114071151	114072151
chr13	114100999	114101999
chr13	114118329	114119329
chr13	114120773	114121773
chr13	114166510	114167510
chr13	114279468	114280468
chr13	114314647	114315647
chr14	20305892	20306892
chr14	20313176	20314176
chr14	20328010	20329010
chr14	20332675	20333675
chr14	20341626	20342626
chr14	20344784	20345784
chr14	20357601	20358601
chr14	20412685	20413685
chr14	20422553	20423553
chr14	20453887	20454887
chr14	20458192	20459192
chr14	20461674	20462674
chr14	20468935	20469935
chr14	20476950	20477950
chr14	20479215	20480215
chr14	20481187	20482187
chr14	20612406	20613406
chr14	20681578	20682578
chr14	20799223	20800223
chr14	20989759	20990759
chr14	20997863	20998863
chr14	21015175	21016175
chr14	21022776	21023776
chr14	21026701	21027701
chr14	21038651	21039651
chr14	21059995	21060995
chr14	21063295	21064295
chr14	21069419	21070419
chr14	21085889	21086889
chr14	21088763	21089763
chr14	21095196	21096196
chr14	21098856	21099856
chr14	21104910	21105910
chr14	21184217	21185217
chr14	21202735	21203735
chr14	21208873	21209873
chr14	21213198	21214198
chr14	21218865	21219865
chr14	21220917	21221917
chr14	21223365	21224365
chr14	21227591	21228591
chr14	21232888	21233888
chr14	21235282	21236282
chr14	21237182	21238182
chr14	21241711	21242711
chr14	21255165	21256165
chr14	21257861	21258861
chr14	21264576	21265576
chr14	21266868	21267868
chr14	21307465	21308465
chr14	21347198	21348198
chr14	21350423	21351423
chr14	21353549	21354549
chr14	21380003	21381003
chr14	21382071	21383071
chr14	21385384	21386384
chr14	21437136	21438136
chr14	21438986	21439986
chr14	21454659	21455659
chr14	21456132	21457132
chr14	21458367	21459367
chr14	21481941	21482941
chr14	21510360	21511360
chr14	21513349	21514349
chr14	21527745	21528745
chr14	21533598	21534598
chr14	21535332	21536332
chr14	21538887	21539887
chr14	21542627	21543627
chr14	21902361	21903361
chr14	22097626	22098626
chr14	22388863	22389863
chr14	22412530	22413530
chr14	22427843	22428843
chr14	22432400	22433400
chr14	22448214	22449214
chr14	22477898	22478898
chr14	22526051	22527051
chr14	22558745	22559745
chr14	22571160	22572160
chr14	22589082	22590082
chr14	22767079	22768079
chr14	22769057	22770057
chr14	22824467	22825467
chr14	22835179	22836179
chr14	22847822	22848822
chr14	22870840	22871840
chr14	22920331	22921331
chr14	22929918	22930918
chr14	22933235	22934235
chr14	22955658	22956658
chr14	22982830	22983830
chr14	22985136	22986136
chr14	22997472	22998472
chr14	22999726	23001621
chr14	23002859	23003859
chr14	23005705	23006705
chr14	23008572	23009572
chr14	23022128	23023128
chr14	23046597	23047597
chr14	23051145	23052145
chr14	23058072	23059072
chr14	23071681	23072681
chr14	23077042	23078042
chr14	23081387	23082387
chr14	23085756	23086756
chr14	23174338	23175338
chr14	23286224	23287224
chr14	23296862	23297862
chr14	23300249	23301249
chr14	23304733	23305733
chr14	23318808	23319808
chr14	23326812	23327812
chr14	23361258	23362258
chr14	23376208	23377208
chr14	23430348	23431348
chr14	23453995	23454995
chr14	23477136	23478136
chr14	23511704	23512704
chr14	23528161	23529161
chr14	23538509	23539509
chr14	23554927	23555927
chr14	23557679	23558679
chr14	23561318	23562318
chr14	23568887	23569887
chr14	23578944	23579944
chr14	23694265	23695265
chr14	23884081	23885081
chr14	24080181	24081181
chr14	24113359	24114359
chr14	24134986	24135986
chr14	24178724	24179724
chr14	24195957	24196957
chr14	24213186	24214186
chr14	24215815	24216815
chr14	24242656	24243656
chr14	24442648	24443648
chr14	24693350	24694350
chr14	24877487	24878487
chr14	25056375	25057375
chr14	25108135	25109135
chr14	25559400	25560400
chr14	25575479	25576479
chr14	25588330	25589330
chr14	25813358	25814358
chr14	26022276	26023276
chr14	26128937	26129937
chr14	26160088	26161088
chr14	26179811	26180811
chr14	26199694	26200694
chr14	26201462	26202462
chr14	26204335	26205335
chr14	26242493	26243493
chr14	26369765	26370765
chr14	26425994	26426994
chr14	26429073	26430073
chr14	26434548	26435548
chr14	26439286	26440286
chr14	26443414	26444414
chr14	26449172	26450172
chr14	26460564	26461564
chr14	26463652	26464652
chr14	26466063	26467063
chr14	26471691	26472691
chr14	26476648	26477648
chr14	26481998	26482998
chr14	26484293	26485293
chr14	26489740	26490740
chr14	26505720	26506720
chr14	26518786	26519786
chr14	26533446	26534446
chr14	26543559	26544559
chr14	26557309	26558309
chr14	26570499	26571499
chr14	26574678	26575678
chr14	26580036	26581036
chr14	26592670	26593670
chr14	26599242	26600242
chr14	26636632	26637632
chr14	26694344	26695344
chr14	26708536	26709536
chr14	26729446	26730446
chr14	26741518	26742518
chr14	26757780	26758780
chr14	26765472	26766472
chr14	26775662	26776662
chr14	26795631	26796631
chr14	26811394	26812394
chr14	26815450	26816450
chr14	26844684	26845684
chr14	26856547	26857547
chr14	26859117	26860117
chr14	26862417	26863417
chr14	26866762	26867762
chr14	26871290	26872290
chr14	26915607	26916607
chr14	26927453	26928453
chr14	26960651	26961651
chr14	26966726	26967726
chr14	26974382	26975382
chr14	26983764	26984764
chr14	27242391	27243391
chr14	27253544	27254544
chr14	28012360	28013360
chr14	28142880	28143880
chr14	28365815	28366815
chr14	28707479	28708479
chr14	29528355	29529355
chr14	29654952	29655952
chr14	29715955	29716955
chr14	29759057	29760057
chr14	29799292	29800292
chr14	29805006	29806006
chr14	29814354	29815354
chr14	29822058	29823058
chr14	29924493	29925493
chr14	29928086	29929086
chr14	29930367	29931367
chr14	30124830	30125830
chr14	30129641	30130641
chr14	30138300	30139300
chr14	30143503	30144503
chr14	30194339	30195339
chr14	30233026	30234026
chr14	30263933	30264933
chr14	30299258	30300258
chr14	30389277	30390277
chr14	30608953	30609953
chr14	30619780	30620780
chr14	31022844	31023844
chr14	31026905	31027905
chr14	31100096	31101096
chr14	31147825	31148825
chr14	31194747	31195747
chr14	31205504	31206504
chr14	31208651	31209651
chr14	31262040	31263040
chr14	31419374	31420374
chr14	31435201	31436201
chr14	31457797	31458797
chr14	31570496	31571496
chr14	31582265	31583265
chr14	31589695	31590695
chr14	31692134	31693134
chr14	31886170	31887170
chr14	31894952	31895952
chr14	31939929	31940929
chr14	31950691	31951691
chr14	31959524	31960524
chr14	31963021	31964021
chr14	31968776	31969776
chr14	31990856	31991856
chr14	31994159	31995159
chr14	32002697	32003697
chr14	32007240	32008240
chr14	32043703	32044703
chr14	32075009	32076009
chr14	32078056	32079056
chr14	32201355	32202355
chr14	32259100	32260100
chr14	32330048	32331048
chr14	32339283	32340283
chr14	32417324	32418324
chr14	32444120	32445120
chr14	32468868	32469868
chr14	32470326	32471326
chr14	32472288	32473288
chr14	32507858	32508858
chr14	32512837	32513837
chr14	32564543	32565543
chr14	32634897	32635897
chr14	32681995	32682995
chr14	32702840	32703840
chr14	32710647	32711647
chr14	32726424	32727424
chr14	32783839	32784839
chr14	32808542	32809542
chr14	32828625	32829625
chr14	32898652	32899652
chr14	32931115	32932115
chr14	32936313	32937313
chr14	32940692	32941692
chr14	32946245	32947245
chr14	32969581	32970581
chr14	32978910	32979910
chr14	32986204	32987204
chr14	33018238	33019238
chr14	33026578	33027578
chr14	33034926	33035926
chr14	33080660	33081660
chr14	33105104	33106104
chr14	33118095	33119095
chr14	33133427	33134427
chr14	33229059	33230059
chr14	33248833	33249833
chr14	33306582	33307582
chr14	33315541	33316541
chr14	33347942	33348942
chr14	33356404	33357404
chr14	33363210	33364210
chr14	33388595	33389595
chr14	33406478	33407478
chr14	33491739	33492739
chr14	33526136	33527136
chr14	33550025	33551778
chr14	33553409	33554409
chr14	33564619	33565619
chr14	33567055	33568055
chr14	33586456	33587456
chr14	33603382	33604382
chr14	33641981	33642981
chr14	33675647	33676647
chr14	33760799	33762667
chr14	33764536	33765536
chr14	33773442	33774442
chr14	33777647	33778647
chr14	33780872	33781872
chr14	33787564	33788564
chr14	33809941	33810941
chr14	33836633	33837633
chr14	33933303	33934303
chr14	33937578	33938578
chr14	33942586	33943586
chr14	33948456	33949456
chr14	34075601	34076601
chr14	34081479	34082479
chr14	34136683	34137683
chr14	34138550	34139550
chr14	34237234	34238234
chr14	34302411	34303411
chr14	34351178	34352178
chr14	34355263	34356263
chr14	34361301	34362301
chr14	34436051	34437051
chr14	34460480	34461480
chr14	34465204	34466204
chr14	34489008	34490008
chr14	34496959	34497959
chr14	34538788	34539788
chr14	34548536	34549536
chr14	34554317	34555317
chr14	34562154	34563154
chr14	34677570	34678570
chr14	34699619	34700619
chr14	34711131	34712131
chr14	34748351	34749351
chr14	34769405	34770405
chr14	34872790	34873790
chr14	34875427	34876427
chr14	34981495	34982495
chr14	34994147	34995147
chr14	34997410	34998410
chr14	35041002	35042002
chr14	35042522	35043522
chr14	35045315	35046315
chr14	35085153	35086153
chr14	35087477	35088477
chr14	35123209	35124209
chr14	35155641	35156641
chr14	35213567	35214567
chr14	35291452	35292452
chr14	35300682	35301682
chr14	35332656	35333656
chr14	35341586	35342586
chr14	35344961	35345961
chr14	35384337	35385337
chr14	35400575	35401575
chr14	35406074	35407074
chr14	35550713	35551713
chr14	35557996	35558996
chr14	35807945	35808945
chr14	35826598	35827598
chr14	35875438	35876438
chr14	35878910	35879910
chr14	35897764	35898764
chr14	35939249	35940249
chr14	35949843	35950843
chr14	35956191	35957191
chr14	35958989	35959989
chr14	35965137	35966137
chr14	35978910	35979910
chr14	35985459	35986459
chr14	35999357	36000357
chr14	36020830	36021830
chr14	36090900	36091900
chr14	37093459	37094459
chr14	37130680	37131680
chr14	37403777	37404777
chr14	39186926	39187926
chr14	39265317	39266317
chr14	41603710	41604710
chr14	43901731	43902731
chr14	44794540	44795540
chr14	44960658	44961658
chr14	44963511	44964511
chr14	46500700	46501700
chr14	46574300	46575300
chr14	46940910	46941910
chr14	47344905	47345905
chr14	47365089	47366089
chr14	47388693	47389693
chr14	47438051	47439051
chr14	47507618	47508618
chr14	47591221	47592221
chr14	47601526	47602526
chr14	47671684	47672684
chr14	48478766	48479766
chr14	48936348	48937348
chr14	49578118	49579118
chr14	49587358	49588358
chr14	49594020	49595020
chr14	49622337	49623337
chr14	49624969	49625969
chr14	49627786	49628786
chr14	49691682	49692682
chr14	49802438	49803438
chr14	49862957	49863957
chr14	49946328	49947328
chr14	49971947	49972947
chr14	49974989	49975989
chr14	50001040	50002040
chr14	50232492	50233492
chr14	50335610	50336610
chr14	50398041	50399041
chr14	50512660	50513660
chr14	50533666	50534666
chr14	50559710	50560710
chr14	50605628	50606628
chr14	50647169	50648169
chr14	50666630	50667630
chr14	50669193	50670193
chr14	50676863	50677863
chr14	50812871	50813871
chr14	50817011	50818011
chr14	50820098	50821098
chr14	50826415	50827415
chr14	50828736	50829736
chr14	50831995	50832995
chr14	50859742	50860742
chr14	50906050	50907050
chr14	50946659	50947659
chr14	50954231	50955231
chr14	50961574	50962574
chr14	50963927	50964927
chr14	51007050	51008050
chr14	51023271	51024271
chr14	51065630	51066630
chr14	51085708	51086708
chr14	51088120	51089120
chr14	51089738	51090738
chr14	51095063	51096063
chr14	51118384	51119384
chr14	51120492	51121492
chr14	51147276	51148276
chr14	51304569	51305569
chr14	51310181	51311181
chr14	51318972	51319972
chr14	51327708	51328708
chr14	51394996	51395996
chr14	51430065	51431065
chr14	51453199	51454199
chr14	51507548	51508548
chr14	51546843	51547843
chr14	51560515	51561515
chr14	51574776	51575776
chr14	51613733	51614733
chr14	51616778	51617778
chr14	51648322	51649322
chr14	51653900	51654900
chr14	51676599	51677599
chr14	51701472	51702472
chr14	51858456	51859456
chr14	51861434	51862434
chr14	51921840	51922840
chr14	51928901	51929901
chr14	51952446	51953446
chr14	51967962	51968962
chr14	51969534	51970534
chr14	52059873	52060873
chr14	52118285	52119285
chr14	52530595	52531595
chr14	52551155	52552155
chr14	52728044	52729044
chr14	52949053	52950053
chr14	53010616	53011616
chr14	53306692	53307692
chr14	53355291	53356291
chr14	54364353	54365353
chr14	54439677	54440677
chr14	54487626	54488626
chr14	54526388	54527388
chr14	54564547	54565547
chr14	54568648	54569648
chr14	54579526	54580526
chr14	54627475	54628475
chr14	54651706	54652706
chr14	54676497	54677497
chr14	54685683	54686683
chr14	54724742	54725742
chr14	54730517	54731517
chr14	54737470	54738470
chr14	55025984	55026984
chr14	55046504	55047504
chr14	55068982	55069982
chr14	55071786	55072786
chr14	55097709	55098709
chr14	55102087	55103087
chr14	55127630	55128630
chr14	55137076	55138076
chr14	55273413	55274413
chr14	56023265	56024265
chr14	56087604	56088604
chr14	56116320	56117320
chr14	56120566	56121566
chr14	56130965	56131965
chr14	56185374	56186374
chr14	56194731	56195731
chr14	56216593	56217593
chr14	56460968	56461968
chr14	56647590	56648590
chr14	58267139	58268139
chr14	58606990	58607990
chr14	58697682	58698682
chr14	58731178	58732178
chr14	58823937	58824937
chr14	58941822	58942822
chr14	59060199	59061199
chr14	59186650	59187650
chr14	59209970	59210970
chr14	59214706	59215706
chr14	59238140	59239140
chr14	59277890	59278890
chr14	59321049	59322049
chr14	59359411	59360411
chr14	59466823	59467823
chr14	59482274	59483274
chr14	59585375	59586375
chr14	59707663	59708663
chr14	59867840	59868840
chr14	60162435	60163435
chr14	60250548	60251548
chr14	60930575	60931575
chr14	60943096	60944096
chr14	61103011	61104011
chr14	61147357	61148357
chr14	61183050	61184050
chr14	61186203	61187203
chr14	61193236	61194236
chr14	61477204	61478204
chr14	61489156	61490156
chr14	61502948	61503948
chr14	61523870	61524870
chr14	61527031	61528031
chr14	61537202	61538202
chr14	61546497	61547497
chr14	61560992	61561992
chr14	61598925	61599925
chr14	61602420	61603420
chr14	61608598	61609598
chr14	61624371	61625371
chr14	61630648	61631648
chr14	61640411	61641411
chr14	61644247	61645247
chr14	61698744	61699744
chr14	61719250	61720250
chr14	61752231	61753231
chr14	61840336	61841336
chr14	61913952	61914952
chr14	61923789	61924789
chr14	61926637	61927637
chr14	62083419	62084419
chr14	62102560	62103560
chr14	62118242	62119242
chr14	62124672	62125672
chr14	62301125	62302125
chr14	62304188	62305188
chr14	62308627	62309627
chr14	63203721	63204721
chr14	63233080	63234080
chr14	63427783	63428783
chr14	63454594	63455594
chr14	63544181	63545181
chr14	63725732	63726732
chr14	63890555	63891555
chr14	63895564	63896564
chr14	63904922	63905922
chr14	63933537	63934537
chr14	64462317	64463317
chr14	64465653	64466653
chr14	64513972	64514972
chr14	64543199	64544199
chr14	64572615	64573615
chr14	64681794	64682794
chr14	64761616	64762616
chr14	65006015	65007015
chr14	65445634	65446634
chr14	65667662	65668662
chr14	66037388	66038388
chr14	67186732	67187732
chr14	67191328	67192328
chr14	67269417	67270417
chr14	67386471	67387471
chr14	67446351	67447351
chr14	67511284	67512284
chr14	67538822	67539822
chr14	67618544	67619544
chr14	67620756	67621756
chr14	67695906	67696906
chr14	67749532	67750532
chr14	67941110	67942110
chr14	68041967	68042967
chr14	68079833	68080833
chr14	68099184	68100184
chr14	68113450	68114450
chr14	68137659	68138659
chr14	68140555	68141555
chr14	68143475	68144475
chr14	68155519	68156519
chr14	68232490	68233490
chr14	68243319	68244319
chr14	68248201	68249201
chr14	68260341	68261341
chr14	68270019	68271019
chr14	68278704	68279704
chr14	68303884	68304884
chr14	68308789	68309789
chr14	68312395	68313395
chr14	68317969	68318969
chr14	68329792	68330792
chr14	68346368	68347368
chr14	68357287	68358287
chr14	68367157	68368157
chr14	68377071	68378071
chr14	68394456	68395456
chr14	68400432	68401432
chr14	68444445	68445445
chr14	68458407	68459407
chr14	68494846	68495846
chr14	68627068	68628068
chr14	68629112	68630112
chr14	68645536	68646536
chr14	68673621	68674621
chr14	68688252	68689252
chr14	68780533	68781533
chr14	68782980	68783980
chr14	68814393	68815393
chr14	68939308	68940308
chr14	68958404	68959404
chr14	69008287	69009287
chr14	69079248	69080248
chr14	69093547	69094547
chr14	69100219	69101219
chr14	69592752	69593752
chr14	69615590	69616590
chr14	69685253	69686253
chr14	69688039	69689039
chr14	69695594	69696594
chr14	69701074	69702074
chr14	69713255	69714255
chr14	69715798	69716798
chr14	69945484	69946484
chr14	69958026	69959026
chr14	69963220	69964220
chr14	69966316	69967316
chr14	69986300	69987300
chr14	70108019	70109019
chr14	70125373	70126373
chr14	70189572	70190572
chr14	71322241	71323241
chr14	71489019	71490019
chr14	71497825	71498825
chr14	71533162	71534162
chr14	71574740	71575740
chr14	71585832	71586832
chr14	71651010	71652010
chr14	71692064	71693064
chr14	71694625	71695625
chr14	71711728	71712728
chr14	72013562	72014562
chr14	72311133	72312133
chr14	72708450	72709450
chr14	73235118	73236118
chr14	73310429	73312130
chr14	73347575	73348575
chr14	73458777	73459777
chr14	73460697	73461697
chr14	73476427	73477427
chr14	73712174	73713174
chr14	73764982	73765982
chr14	73789236	73790236
chr14	73833213	73834213
chr14	73856469	73857469
chr14	74764330	74765330
chr14	74867206	74868206
chr14	74903116	74904116
chr14	74914164	74915164
chr14	75015649	75016649
chr14	75022580	75023580
chr14	75147666	75148666
chr14	75166747	75167747
chr14	75273541	75274541
chr14	75295327	75296327
chr14	75310828	75311828
chr14	75314783	75315783
chr14	75323177	75324177
chr14	75358680	75359680
chr14	75372239	75373239
chr14	75429161	75430161
chr14	75648412	75649412
chr14	75868046	75869046
chr14	75871494	75872494
chr14	76083777	76084777
chr14	76172751	76173751
chr14	76348351	76349351
chr14	76473200	76474200
chr14	76537757	76538757
chr14	76710162	76711162
chr14	76712896	76713896
chr14	76719853	76720853
chr14	76784856	76785856
chr14	76810863	76811863
chr14	76829219	76830219
chr14	76864233	76865233
chr14	76880821	76881821
chr14	76904630	76905630
chr14	76918285	76919285
chr14	76924235	76925235
chr14	76926705	76927705
chr14	76949391	76950391
chr14	76954386	76955386
chr14	76955967	76956967
chr14	76983760	76985550
chr14	77022630	77023630
chr14	77031187	77032187
chr14	77033523	77034523
chr14	77036565	77037565
chr14	77041164	77042164
chr14	77050154	77051154
chr14	77059149	77060149
chr14	77070172	77071172
chr14	77085238	77086238
chr14	77094821	77095821
chr14	77099110	77100110
chr14	77104847	77105847
chr14	77110944	77111944
chr14	77116539	77117539
chr14	77143032	77144032
chr14	77149523	77150523
chr14	77153953	77154953
chr14	77158499	77159499
chr14	77181194	77182194
chr14	77260394	77261394
chr14	77318056	77319056
chr14	77353463	77354463
chr14	77355736	77356736
chr14	77542066	77543066
chr14	77556827	77557827
chr14	77612280	77613280
chr14	77984661	77985661
chr14	77989598	77990598
chr14	79330981	79331981
chr14	79417946	79418946
chr14	79483503	79484503
chr14	79606187	79607187
chr14	79690271	79691271
chr14	80658509	80659509
chr14	80974067	80975067
chr14	81221454	81222454
chr14	81281302	81282302
chr14	81331077	81332077
chr14	81594416	81595416
chr14	81980786	81981786
chr14	82431905	82432905
chr14	82755330	82756330
chr14	82855655	82856655
chr14	83020672	83021672
chr14	84458348	84459348
chr14	85402187	85403187
chr14	85528297	85529297
chr14	85535884	85536884
chr14	85580002	85581002
chr14	85584077	85585077
chr14	85872771	85873771
chr14	85909190	85910190
chr14	86298240	86299240
chr14	86954352	86955352
chr14	87044764	87045764
chr14	87078208	87079208
chr14	87108563	87109563
chr14	87131280	87132280
chr14	87149639	87150639
chr14	87240864	87241864
chr14	87378720	87379720
chr14	87894698	87895698
chr14	88154054	88155054
chr14	88188669	88189669
chr14	88305594	88306594
chr14	88321646	88322646
chr14	88324453	88325453
chr14	88328055	88329055
chr14	88345569	88346569
chr14	88348296	88349296
chr14	88351692	88352692
chr14	88452665	88453665
chr14	88552559	88553559
chr14	88825120	88826120
chr14	88827503	88828503
chr14	89190602	89191602
chr14	89239209	89240209
chr14	89303373	89304373
chr14	89305370	89306370
chr14	89349077	89350077
chr14	89351016	89352016
chr14	89399637	89400637
chr14	89535041	89536041
chr14	89543073	89544073
chr14	89550657	89551657
chr14	89750959	89751959
chr14	89851014	89852014
chr14	89954411	89955411
chr14	90381239	90382239
chr14	90398869	90399869
chr14	90404125	90405125
chr14	90408397	90409397
chr14	90413943	90414943
chr14	90491743	90492743
chr14	90512878	90513878
chr14	90639046	90640046
chr14	90642038	90643038
chr14	90677633	90678633
chr14	90697778	90698778
chr14	91056174	91057174
chr14	91256231	91257231
chr14	91348697	91349697
chr14	91367390	91368390
chr14	91374237	91375237
chr14	91379482	91380482
chr14	91410276	91411276
chr14	91415381	91416381
chr14	91891443	91892443
chr14	92500347	92501347
chr14	92540335	92541335
chr14	93007898	93008898
chr14	93037281	93038281
chr14	93040366	93041366
chr14	93730451	93731451
chr14	93753246	93754246
chr14	94103189	94104189
chr14	94605782	94606782
chr14	95096634	95097634
chr14	95126267	95127267
chr14	95133431	95134431
chr14	95226986	95227986
chr14	95248753	95249753
chr14	95255183	95256183
chr14	95260618	95261618
chr14	95265456	95266456
chr14	95316562	95317562
chr14	95458687	95459687
chr14	95460477	95461477
chr14	95498494	95499494
chr14	95530292	95531292
chr14	95537399	95538399
chr14	95676840	95677840
chr14	95874084	95875084
chr14	95882202	95883202
chr14	95885846	95886846
chr14	96054509	96055509
chr14	96090148	96091148
chr14	96243697	96244697
chr14	96270125	96271125
chr14	96298996	96299996
chr14	96359434	96360434
chr14	96362014	96363014
chr14	96739156	96740156
chr14	96863170	96864170
chr14	97410423	97411423
chr14	97977873	97978873
chr14	98028010	98029010
chr14	98633146	98634146
chr14	98909400	98910400
chr14	98915948	98916948
chr14	99197445	99198445
chr14	99215089	99216089
chr14	99240086	99241086
chr14	99244376	99245376
chr14	99254491	99255491
chr14	99261439	99262439
chr14	99267575	99268575
chr14	99511477	99512477
chr14	99524402	99525402
chr14	99531287	99532287
chr14	99563517	99564517
chr14	99591166	99592166
chr14	99615547	99616547
chr14	99745999	99746999
chr14	99751956	99752956
chr14	99774531	99775531
chr14	99789289	99790289
chr14	99981375	99982375
chr14	100216849	100217849
chr14	100222431	100223431
chr14	100282236	100283236
chr14	100362162	100363162
chr14	100402501	100403501
chr14	100439857	100440857
chr14	100618206	100619206
chr14	100674640	100675640
chr14	100732120	100733120
chr14	100842504	100843504
chr14	101721709	101722709
chr14	101773769	101774769
chr14	101809109	101810109
chr14	101972036	101973036
chr14	102071026	102072026
chr14	102079481	102080481
chr14	102181466	102182466
chr14	102214441	102215441
chr14	102262423	102263423
chr14	102294224	102295224
chr14	102594151	102595151
chr14	102710829	102711829
chr14	102779102	102780102
chr14	102828458	102829458
chr14	102848960	102849960
chr14	103344148	103345148
chr14	103346355	103347355
chr14	103386325	103387325
chr14	103390453	103391453
chr14	103395443	103396443
chr14	103426512	103427512
chr14	103512638	103513638
chr14	103516946	103517946
chr14	103525259	103526259
chr14	103540503	103541503
chr14	103556496	103557496
chr14	103568375	103569375
chr14	103594165	103595165
chr14	103688052	103689052
chr14	104542415	104543415
chr14	104687866	104688866
chr14	104692874	104693874
chr14	104796524	104797524
chr14	104798615	104799615
chr14	104857376	104858376
chr14	104919447	104920447
chr14	105003774	105004774
chr14	105024067	105025067
chr14	105204693	105205693
chr14	105340741	105341741
chr14	105475613	105476613
chr14	105480310	105481310
chr14	105525192	105526192
chr15	21270672	21271672
chr15	22785394	22786394
chr15	22787106	22788106
chr15	22796012	22797012
chr15	22835927	22836927
chr15	22860423	22861423
chr15	22872510	22873510
chr15	22956271	22957271
chr15	22978021	22979021
chr15	23050429	23051429
chr15	23074098	23075098
chr15	23564255	23565255
chr15	23569134	23570134
chr15	25346273	25347273
chr15	25432134	25433134
chr15	25436726	25437726
chr15	25503948	25504948
chr15	25542861	25543861
chr15	25669894	25670894
chr15	25736437	25737437
chr15	25763597	25764597
chr15	25774779	25775779
chr15	25789826	25790826
chr15	25801788	25802788
chr15	25805476	25806476
chr15	25832496	25833496
chr15	25849155	25850155
chr15	25860647	25861647
chr15	25947417	25948417
chr15	25952404	25953404
chr15	25954275	25955275
chr15	25970921	25971921
chr15	25992932	25993932
chr15	26037036	26038036
chr15	26140946	26141946
chr15	26295303	26296303
chr15	26438255	26439255
chr15	26521368	26522368
chr15	26537427	26538427
chr15	26631525	26632525
chr15	26635176	26636176
chr15	26661968	26662968
chr15	26665776	26666776
chr15	26681862	26682862
chr15	26771194	26772194
chr15	26873151	26874151
chr15	26888011	26889011
chr15	26900599	26901599
chr15	26972221	26973221
chr15	27028544	27029544
chr15	27058342	27059342
chr15	27070396	27071396
chr15	27090618	27091618
chr15	27093989	27094989
chr15	27175899	27176899
chr15	27183107	27184107
chr15	27278655	27279655
chr15	27328176	27329176
chr15	27454464	27455464
chr15	27486536	27487536
chr15	27491895	27492895
chr15	27542658	27543658
chr15	27565420	27566420
chr15	27601392	27602392
chr15	27663278	27664278
chr15	27671289	27672289
chr15	27679882	27680882
chr15	27794666	27795666
chr15	28075054	28076054
chr15	28079848	28080848
chr15	28110492	28111492
chr15	28168532	28169532
chr15	28882165	28883165
chr15	28906697	28907697
chr15	28909871	28910871
chr15	28913499	28914499
chr15	28923961	28924961
chr15	28952378	28953378
chr15	28955067	28956067
chr15	28994175	28995175
chr15	29021568	29022568
chr15	29044288	29045288
chr15	29264343	29265343
chr15	29265525	29266525
chr15	29270080	29271080
chr15	29638476	29639476
chr15	29744065	29745065
chr15	29800169	29801169
chr15	29804790	29805790
chr15	29807051	29808051
chr15	29812582	29813582
chr15	29819906	29820906
chr15	29823012	29824012
chr15	29825164	29826164
chr15	29864914	29865914
chr15	29871237	29872237
chr15	29878226	29879226
chr15	29880177	29881177
chr15	29888353	29889353
chr15	29917165	29918165
chr15	29947101	29948101
chr15	29952335	29953335
chr15	29967255	29968255
chr15	29969493	29970493
chr15	29978054	29979054
chr15	29996769	29997769
chr15	30001422	30002422
chr15	30023540	30024540
chr15	30042285	30043285
chr15	30063604	30064604
chr15	30065273	30066273
chr15	30659423	30660423
chr15	30888862	30889862
chr15	30922397	30923397
chr15	30942205	30943205
chr15	30989105	30990105
chr15	31105165	31106165
chr15	31216590	31217590
chr15	31236234	31237234
chr15	31263500	31264500
chr15	31279666	31280666
chr15	31286253	31287253
chr15	31292560	31293560
chr15	31296004	31297004
chr15	31300573	31301573
chr15	31306005	31307005
chr15	31323192	31324192
chr15	31329678	31330678
chr15	31337750	31338750
chr15	31340161	31341161
chr15	31352078	31353078
chr15	32115734	32116734
chr15	32638875	32639875
chr15	32644018	32645018
chr15	32671691	32672691
chr15	32855625	32856625
chr15	32864201	32865201
chr15	32872075	32873075
chr15	32942392	32943392
chr15	33126196	33127196
chr15	33131533	33132533
chr15	33151640	33152640
chr15	33154565	33155565
chr15	33357948	33358948
chr15	33830830	33831830
chr15	33865816	33866816
chr15	33871696	33872696
chr15	33919615	33920615
chr15	33971591	33972591
chr15	33992903	33993903
chr15	34039322	34040322
chr15	34065343	34066343
chr15	34100933	34101933
chr15	34196503	34197503
chr15	34230081	34231081
chr15	34339033	34340033
chr15	34586503	34587503
chr15	34721640	34722640
chr15	34841221	34842221
chr15	34852699	34853699
chr15	34981529	34982529
chr15	35013852	35014852
chr15	35169396	35170396
chr15	35173006	35174006
chr15	35555513	35556513
chr15	35618240	35619240
chr15	35652413	35653413
chr15	35657558	35658558
chr15	35674776	35675776
chr15	35697523	35698523
chr15	35722324	35723324
chr15	35737058	35738058
chr15	35740954	35741954
chr15	35752840	35753840
chr15	35920775	35921775
chr15	35957775	35958775
chr15	35976254	35977254
chr15	36039774	36040774
chr15	36357950	36358950
chr15	36475516	36476516
chr15	36499739	36500739
chr15	36580346	36581346
chr15	36599778	36600778
chr15	36884926	36885926
chr15	36889327	36890327
chr15	36911618	36912618
chr15	36925203	36926203
chr15	37019090	37020090
chr15	37093067	37094067
chr15	37104060	37105060
chr15	37109725	37110725
chr15	37117213	37118213
chr15	37123102	37124102
chr15	37124757	37125757
chr15	38069237	38070237
chr15	38077159	38078159
chr15	38079421	38080421
chr15	38128985	38129985
chr15	38158911	38159911
chr15	38163344	38164344
chr15	38175172	38176172
chr15	38182447	38183447
chr15	38187282	38188282
chr15	38193040	38194040
chr15	38197281	38198281
chr15	38206266	38207266
chr15	38209710	38210710
chr15	38212903	38213903
chr15	38216761	38217761
chr15	38220456	38221456
chr15	38225132	38226132
chr15	38231651	38232651
chr15	38243251	38244251
chr15	38250417	38251417
chr15	38254825	38255825
chr15	38266028	38267028
chr15	38273312	38274312
chr15	38284051	38285051
chr15	38302964	38303964
chr15	38324438	38325438
chr15	38329327	38330327
chr15	38349375	38350375
chr15	38352777	38353777
chr15	38356618	38357618
chr15	38358674	38359674
chr15	38647887	38648887
chr15	38668631	38669631
chr15	38713939	38714939
chr15	38750321	38751321
chr15	38818148	38819148
chr15	39079219	39080219
chr15	39084917	39085917
chr15	39140006	39141006
chr15	39172252	39173252
chr15	39180944	39181944
chr15	39198828	39199828
chr15	39213225	39214225
chr15	39231108	39232108
chr15	39248259	39249259
chr15	39261643	39262643
chr15	39269926	39270926
chr15	39287506	39288506
chr15	39447269	39448269
chr15	39488455	39489455
chr15	39512173	39513173
chr15	39681986	39682986
chr15	39683821	39684821
chr15	39692166	39693166
chr15	39760756	39761756
chr15	39777779	39778779
chr15	39784240	39785240
chr15	39788776	39789776
chr15	39792804	39793804
chr15	39828362	39829362
chr15	39836719	39837719
chr15	39852079	39853079
chr15	39869262	39870262
chr15	39892249	39893249
chr15	39896381	39897381
chr15	39918369	39919369
chr15	39933674	39934674
chr15	39972056	39973056
chr15	39975208	39976208
chr15	39978087	39979087
chr15	40010036	40011036
chr15	40028648	40029648
chr15	40032804	40033804
chr15	40049221	40050221
chr15	40051375	40052375
chr15	40066562	40067562
chr15	40068480	40069480
chr15	40080971	40081971
chr15	40092929	40093929
chr15	40097922	40098922
chr15	40102779	40103779
chr15	40121366	40122366
chr15	40150134	40151134
chr15	40175038	40176038
chr15	40199172	40200172
chr15	40201941	40202941
chr15	40209631	40210631
chr15	40221962	40222962
chr15	40225313	40226313
chr15	40231783	40232783
chr15	40235729	40236729
chr15	40249341	40250341
chr15	40266528	40267528
chr15	40278166	40279166
chr15	40285019	40286019
chr15	40320940	40321940
chr15	40326651	40327651
chr15	40340048	40341048
chr15	40354862	40355862
chr15	40395661	40396661
chr15	40398022	40399022
chr15	40405044	40406044
chr15	40420805	40421805
chr15	40437941	40438941
chr15	40444367	40445367
chr15	40451313	40452313
chr15	40469341	40470341
chr15	40481574	40482574
chr15	40509915	40510915
chr15	40567117	40568117
chr15	40575919	40576919
chr15	40589325	40590325
chr15	40594873	40595873
chr15	40645192	40646192
chr15	40700027	40701027
chr15	40722435	40723435
chr15	40760363	40761363
chr15	40765280	40766280
chr15	40769600	40770600
chr15	40798903	40799903
chr15	40808341	40809341
chr15	40815068	40816068
chr15	40842658	40843658
chr15	40891464	40892464
chr15	40905557	40906557
chr15	40929513	40930513
chr15	40940019	40941019
chr15	40951702	40952702
chr15	41005990	41006990
chr15	41019154	41020154
chr15	41024201	41025201
chr15	41028708	41029708
chr15	41032019	41033019
chr15	41114888	41115888
chr15	41232769	41233769
chr15	41240913	41241913
chr15	41249526	41250526
chr15	41305672	41306672
chr15	41308843	41309843
chr15	41333340	41334340
chr15	41346787	41347787
chr15	41380253	41381253
chr15	41387580	41388580
chr15	41429239	41430239
chr15	41444378	41445378
chr15	41459071	41460071
chr15	41482524	41483524
chr15	41496122	41497122
chr15	41499254	41500254
chr15	41503297	41504297
chr15	41517466	41518466
chr15	41544586	41545586
chr15	41557426	41558426
chr15	41561710	41562710
chr15	41567696	41568696
chr15	41581553	41582553
chr15	41596906	41597906
chr15	41606332	41607332
chr15	41609692	41610692
chr15	41619817	41620817
chr15	41629279	41630279
chr15	41658632	41659632
chr15	41663050	41664050
chr15	41666460	41667460
chr15	41672240	41673240
chr15	41684156	41685156
chr15	41710093	41711093
chr15	41722318	41723318
chr15	41756791	41757791
chr15	41774535	41775535
chr15	41788667	41789667
chr15	41824883	41825883
chr15	41896646	41897646
chr15	41904569	41905569
chr15	41916251	41917251
chr15	41927524	41928524
chr15	41929924	41930924
chr15	41944077	41945077
chr15	41961739	41962739
chr15	41969022	41970022
chr15	41974299	41975299
chr15	41976114	41977114
chr15	42055032	42056032
chr15	42064873	42065873
chr15	42107168	42108168
chr15	42209749	42210749
chr15	42273867	42274867
chr15	42329034	42330034
chr15	42494653	42495653
chr15	42511409	42512409
chr15	42547256	42548256
chr15	42569955	42570955
chr15	42579086	42580086
chr15	42582928	42583928
chr15	42595587	42596587
chr15	42603932	42604932
chr15	42918608	42919608
chr15	42921500	42922500
chr15	43122155	43123155
chr15	43134658	43135658
chr15	43183738	43184738
chr15	43369709	43370709
chr15	43441072	43442072
chr15	43483580	43484580
chr15	43493572	43494572
chr15	43505514	43506514
chr15	43514267	43515267
chr15	43531043	43532043
chr15	43769150	43770150
chr15	43774166	43775166
chr15	43803991	43804991
chr15	43827492	43828492
chr15	43855549	43856549
chr15	43868159	43869159
chr15	43871783	43872783
chr15	43877570	43878570
chr15	43909411	43910411
chr15	43913155	43914155
chr15	43952096	43953675
chr15	43958640	43959640
chr15	43991066	43992066
chr15	44011426	44012426
chr15	44015432	44016432
chr15	44034933	44035933
chr15	44045342	44046342
chr15	44055651	44056651
chr15	44082911	44083911
chr15	44091913	44092913
chr15	44103842	44104842
chr15	44110674	44111674
chr15	44117095	44118095
chr15	44119350	44120350
chr15	44125791	44126791
chr15	44136265	44137265
chr15	44138123	44139123
chr15	44145414	44146414
chr15	44149374	44150374
chr15	44154226	44155226
chr15	44158058	44159058
chr15	44174458	44175458
chr15	44178842	44179842
chr15	44189198	44190198
chr15	44197742	44198742
chr15	44199829	44200829
chr15	44208731	44209731
chr15	44215009	44216009
chr15	44250527	44251527
chr15	44258317	44259317
chr15	44273024	44274024
chr15	44275165	44276165
chr15	44288337	44289337
chr15	44296207	44297207
chr15	44308426	44309426
chr15	44380824	44381824
chr15	44397391	44398391
chr15	44413958	44414958
chr15	44425304	44426304
chr15	44440591	44441591
chr15	44499929	44500929
chr15	44510410	44511410
chr15	44513839	44514839
chr15	44529541	44530541
chr15	44531872	44532872
chr15	44534257	44535257
chr15	44549996	44550996
chr15	44567697	44568697
chr15	44588218	44589218
chr15	44661366	44662366
chr15	44711772	44712772
chr15	44718543	44719543
chr15	44727875	44728875
chr15	44736464	44737464
chr15	44775612	44776612
chr15	45002661	45003661
chr15	45025343	45026343
chr15	45169560	45170560
chr15	45198923	45199923
chr15	45306882	45307882
chr15	45321852	45322852
chr15	45326618	45327618
chr15	45330155	45331155
chr15	45333441	45334441
chr15	45341343	45342343
chr15	45371966	45372966
chr15	45376282	45377282
chr15	45386986	45387986
chr15	45400673	45401673
chr15	45457143	45458143
chr15	45520844	45521844
chr15	45588008	45589008
chr15	45637314	45638314
chr15	45640833	45641833
chr15	45659749	45660749
chr15	46277877	46278877
chr15	46343159	46344159
chr15	46365501	46366501
chr15	46398818	46399818
chr15	46410050	46411050
chr15	46416057	46417057
chr15	46872446	46873446
chr15	47183029	47184029
chr15	47218065	47219065
chr15	47273224	47274224
chr15	47290020	47291020
chr15	47383475	47384475
chr15	47411538	47412538
chr15	47414889	47415889
chr15	47422617	47423617
chr15	47433407	47434407
chr15	47477228	47478228
chr15	47506319	47507319
chr15	47541070	47542070
chr15	47607430	47608430
chr15	47618005	47619005
chr15	47668618	47669618
chr15	47715834	47716834
chr15	47720139	47721139
chr15	47987355	47988355
chr15	48039742	48040742
chr15	48046709	48047709
chr15	48061927	48062927
chr15	48105438	48106438
chr15	48108642	48109642
chr15	48170784	48171784
chr15	48176104	48177104
chr15	48283044	48284044
chr15	48332886	48333886
chr15	48338422	48339422
chr15	48340254	48341254
chr15	48354392	48355392
chr15	48357890	48358890
chr15	48392906	48393906
chr15	48570724	48571724
chr15	48642756	48643756
chr15	48647270	48648270
chr15	48807624	48808624
chr15	48876951	48877951
chr15	48882215	48883215
chr15	48890134	48891134
chr15	48897049	48898049
chr15	48925161	48926161
chr15	48963473	48964473
chr15	48974473	48975473
chr15	49000395	49001395
chr15	49031714	49032714
chr15	49041500	49042500
chr15	49044027	49045027
chr15	49060061	49061061
chr15	49088743	49089743
chr15	49094024	49095024
chr15	49115440	49116440
chr15	49135754	49136754
chr15	49148197	49149197
chr15	49153542	49154542
chr15	49155491	49156491
chr15	49169679	49170679
chr15	49179113	49180113
chr15	49190607	49191607
chr15	49276169	49277169
chr15	49618778	49619778
chr15	49711780	49712780
chr15	49847735	49848735
chr15	49902939	49903939
chr15	49905834	49906834
chr15	50077401	50078401
chr15	50353360	50354360
chr15	50362218	50363218
chr15	50578735	50579735
chr15	50685267	50686267
chr15	50686948	50687948
chr15	50764006	50765006
chr15	51160352	51161352
chr15	51162728	51163728
chr15	51198352	51199352
chr15	51223265	51224265
chr15	51228014	51229014
chr15	51266497	51267497
chr15	51348438	51349438
chr15	51620670	51621670
chr15	51623283	51624283
chr15	51649118	51650118
chr15	51677181	51678181
chr15	51680111	51681111
chr15	51718644	51719644
chr15	51735879	51736879
chr15	51738210	51739210
chr15	51752772	51753772
chr15	51758838	51759838
chr15	51765410	51766410
chr15	51776043	51777043
chr15	51825407	51826407
chr15	51832889	51833889
chr15	51837662	51838662
chr15	51868318	51869318
chr15	51970168	51971168
chr15	51981667	51982667
chr15	52011320	52012320
chr15	52020232	52021232
chr15	52029559	52030559
chr15	52039648	52040648
chr15	52045928	52046928
chr15	52050166	52051166
chr15	52065313	52066313
chr15	52103082	52104082
chr15	52105183	52106183
chr15	52114815	52115815
chr15	52165365	52166365
chr15	52171017	52172017
chr15	52261450	52262450
chr15	52360611	52361611
chr15	52481525	52482525
chr15	52483561	52484561
chr15	52485313	52486313
chr15	52491102	52492102
chr15	52498220	52499220
chr15	52502330	52503330
chr15	52509370	52510370
chr15	52522985	52523985
chr15	52527336	52528336
chr15	52568992	52569992
chr15	52650734	52651734
chr15	52676787	52677787
chr15	53308271	53309271
chr15	53322814	53323814
chr15	53457083	53458083
chr15	53536071	53537071
chr15	53552020	53553020
chr15	53559141	53560141
chr15	54011214	54012214
chr15	54149073	54150073
chr15	54159144	54160144
chr15	54364598	54365598
chr15	55197274	55198274
chr15	55253584	55254584
chr15	55267354	55268354
chr15	55288202	55289202
chr15	55317786	55318786
chr15	55319893	55320893
chr15	55354666	55355666
chr15	55407022	55408022
chr15	55409487	55410487
chr15	55497042	55498042
chr15	55586225	55587225
chr15	55590753	55591753
chr15	55630722	55631722
chr15	55668796	55669796
chr15	55701940	55702940
chr15	55703732	55704732
chr15	55739490	55740490
chr15	55798036	55799036
chr15	55823402	55824402
chr15	55895078	55896078
chr15	55907436	55908436
chr15	55916712	55917712
chr15	56005681	56006681
chr15	56133063	56134063
chr15	56241521	56242521
chr15	56244348	56245348
chr15	56342333	56343333
chr15	56354999	56355999
chr15	56366071	56367071
chr15	56459814	56460814
chr15	56462514	56463514
chr15	56467394	56468394
chr15	56715133	56716133
chr15	56746154	56747154
chr15	56804594	56805594
chr15	56814508	56815508
chr15	56831331	56832331
chr15	56836727	56837727
chr15	56867721	56868721
chr15	56887082	56888082
chr15	56941752	56942752
chr15	56948708	56949708
chr15	56962238	56963238
chr15	56972058	56973058
chr15	56981675	56982675
chr15	56985027	56986027
chr15	56999474	57000474
chr15	57003165	57004165
chr15	57025064	57026064
chr15	57058910	57059910
chr15	57071997	57072997
chr15	57079382	57080382
chr15	57088813	57089813
chr15	57103065	57104065
chr15	57117832	57118832
chr15	57134006	57135006
chr15	57142020	57143020
chr15	57146130	57147130
chr15	57156913	57157913
chr15	57178021	57179021
chr15	57198270	57199270
chr15	57204978	57205978
chr15	57209914	57210914
chr15	57243885	57244885
chr15	57249785	57250785
chr15	57251606	57252606
chr15	57256153	57257153
chr15	57258869	57259869
chr15	57292625	57293625
chr15	57377920	57378920
chr15	57382053	57383053
chr15	57395184	57396184
chr15	57422314	57423314
chr15	57428828	57429828
chr15	57431877	57432877
chr15	57436376	57437376
chr15	57439770	57440770
chr15	57446017	57447017
chr15	57510131	57511131
chr15	57603877	57604877
chr15	57691884	57692884
chr15	57735714	57736714
chr15	57878505	57879505
chr15	58223661	58224661
chr15	58228781	58229781
chr15	58306640	58307640
chr15	58331442	58332442
chr15	58406983	58407983
chr15	58475534	58476534
chr15	58510455	58511455
chr15	58568302	58569302
chr15	58571474	58572474
chr15	58666648	58667648
chr15	58749525	58750525
chr15	58770149	58771149
chr15	58775431	58776431
chr15	58829992	58830992
chr15	58857845	58858845
chr15	58932203	58933203
chr15	58933978	58934978
chr15	59102452	59103452
chr15	59110741	59111741
chr15	59196084	59197084
chr15	59237251	59238251
chr15	59255414	59256414
chr15	59259813	59260813
chr15	59263208	59264208
chr15	59267780	59268780
chr15	59273887	59274887
chr15	59292081	59293081
chr15	59295343	59296343
chr15	59306126	59307126
chr15	59315736	59316736
chr15	59372729	59373729
chr15	59435909	59436909
chr15	59491668	59492668
chr15	59591001	59592001
chr15	59659394	59660394
chr15	59687652	59688652
chr15	59690165	59691165
chr15	59721160	59722160
chr15	59856906	59857906
chr15	59885840	59886840
chr15	59924223	59925223
chr15	59991780	59992780
chr15	59999403	60000403
chr15	60008409	60009409
chr15	60024934	60025934
chr15	60076407	60077407
chr15	60250596	60251596
chr15	60299548	60300548
chr15	60350301	60351301
chr15	60360274	60361274
chr15	60362793	60363793
chr15	60364219	60365219
chr15	60370878	60371878
chr15	60374870	60375870
chr15	60385611	60386611
chr15	60391114	60392114
chr15	60399533	60400533
chr15	60401746	60402746
chr15	60407045	60408045
chr15	60413459	60414459
chr15	60424002	60425002
chr15	60440808	60441808
chr15	60446582	60447582
chr15	60457496	60458496
chr15	60471332	60472332
chr15	60476910	60477910
chr15	60496867	60497867
chr15	60509142	60510142
chr15	60526450	60527450
chr15	60541203	60542203
chr15	60554179	60555179
chr15	60558067	60559067
chr15	60571268	60572268
chr15	60589305	60590305
chr15	60643252	60644252
chr15	60660264	60661264
chr15	60752798	60753798
chr15	60994521	60995521
chr15	61003573	61004573
chr15	61158521	61159521
chr15	61186670	61187670
chr15	61198788	61199788
chr15	61459850	61460850
chr15	61533298	61534298
chr15	61711829	61712829
chr15	61715215	61716215
chr15	61762563	61763563
chr15	61915929	61916929
chr15	62059126	62060126
chr15	62118813	62119813
chr15	62387632	62388632
chr15	62392749	62393749
chr15	62545304	62546304
chr15	62554903	62555903
chr15	62606261	62607261
chr15	62624958	62625958
chr15	62645101	62646101
chr15	62688085	62689085
chr15	62739212	62740212
chr15	62741760	62742760
chr15	62757653	62758653
chr15	62781606	62782606
chr15	62785446	62786446
chr15	62802583	62803583
chr15	62828239	62829239
chr15	62838255	62839255
chr15	62886445	62887445
chr15	62896263	62897263
chr15	62899602	62900602
chr15	62940621	62941621
chr15	62976297	62977297
chr15	63020529	63021529
chr15	63050409	63051409
chr15	63088983	63089983
chr15	63126831	63127831
chr15	63136491	63137491
chr15	63155653	63156653
chr15	63160470	63161470
chr15	63172161	63173161
chr15	63176845	63177845
chr15	63186247	63187247
chr15	63195723	63196723
chr15	63199635	63200635
chr15	63202677	63203677
chr15	63211673	63212673
chr15	63224995	63225995
chr15	63231249	63232249
chr15	63235654	63236654
chr15	63238131	63239131
chr15	63243903	63244903
chr15	63256129	63257129
chr15	63263746	63264746
chr15	63275402	63276402
chr15	63278977	63279977
chr15	63288243	63289243
chr15	63295604	63296604
chr15	63301029	63302029
chr15	63304385	63305385
chr15	63323826	63324826
chr15	63342481	63343481
chr15	63348107	63349107
chr15	63374610	63375610
chr15	63389745	63390745
chr15	63396075	63397075
chr15	63436170	63437170
chr15	63465222	63466222
chr15	63474220	63475220
chr15	63478535	63479535
chr15	63483357	63484357
chr15	63495404	63496404
chr15	63501535	63502535
chr15	63507635	63508635
chr15	63516571	63517571
chr15	63527387	63528387
chr15	63535731	63536731
chr15	63552305	63553305
chr15	63563567	63564567
chr15	63596884	63597884
chr15	63602894	63603894
chr15	63610039	63611039
chr15	63628073	63629073
chr15	63643953	63644953
chr15	63751981	63752981
chr15	63791611	63792611
chr15	63804745	63805745
chr15	63810096	63811096
chr15	63811994	63812994
chr15	63818165	63819165
chr15	63915808	63916808
chr15	64093320	64094320
chr15	64096375	64097375
chr15	64101113	64102113
chr15	64114368	64115368
chr15	64122590	64123590
chr15	64126011	64127011
chr15	64133692	64134692
chr15	64145997	64146997
chr15	64153671	64154671
chr15	64157570	64158570
chr15	64207182	64208182
chr15	64209966	64210966
chr15	64216780	64217780
chr15	64224056	64225056
chr15	64236890	64237890
chr15	64247048	64248048
chr15	64249536	64250536
chr15	64268323	64269323
chr15	64274991	64275991
chr15	64278600	64279600
chr15	64314889	64315889
chr15	64335041	64336041
chr15	64355935	64356935
chr15	64358241	64359241
chr15	64368896	64369896
chr15	64380271	64381271
chr15	64388586	64389586
chr15	64430156	64431156
chr15	64454813	64455813
chr15	64461320	64462320
chr15	64466113	64467113
chr15	64501182	64502182
chr15	64502880	64503880
chr15	64521626	64522626
chr15	64544071	64545071
chr15	64574171	64575171
chr15	64596614	64597614
chr15	64601407	64602407
chr15	64610522	64611522
chr15	64620225	64621225
chr15	64634737	64635737
chr15	64664320	64665320
chr15	64698393	64699393
chr15	64812804	64813804
chr15	64825022	64826022
chr15	64837196	64838196
chr15	64840184	64841184
chr15	64844312	64845312
chr15	64855263	64856263
chr15	64865880	64866880
chr15	64883937	64884937
chr15	64910689	64911689
chr15	64950556	64951556
chr15	64987754	64988754
chr15	64991184	64992184
chr15	65000587	65001587
chr15	65005299	65006299
chr15	65026190	65027190
chr15	65033237	65034237
chr15	65060426	65061426
chr15	65068260	65069260
chr15	65082778	65083778
chr15	65115206	65116206
chr15	65118628	65119628
chr15	65148160	65149160
chr15	65161253	65162253
chr15	65175861	65176861
chr15	65179338	65180338
chr15	65183259	65184259
chr15	65287171	65288171
chr15	65293214	65294214
chr15	65295848	65296848
chr15	65305857	65306857
chr15	65318638	65319638
chr15	65324083	65325083
chr15	65338479	65339479
chr15	65349378	65350378
chr15	65352200	65353200
chr15	65354254	65355254
chr15	65356993	65357993
chr15	65367946	65368946
chr15	65373019	65374019
chr15	65378773	65379773
chr15	65401247	65402247
chr15	65405599	65406599
chr15	65414959	65415959
chr15	65423780	65424780
chr15	65450997	65451997
chr15	65506864	65507864
chr15	65513091	65514091
chr15	65525100	65526100
chr15	65528837	65529837
chr15	65558007	65559007
chr15	65577811	65578811
chr15	65583488	65584488
chr15	65613404	65614404
chr15	65665458	65666458
chr15	65771066	65772066
chr15	65787308	65788308
chr15	65789961	65790961
chr15	65793674	65794674
chr15	65796127	65797127
chr15	65800819	65801819
chr15	65805728	65806728
chr15	65824517	65825517
chr15	65832636	65833636
chr15	65837061	65838061
chr15	65845945	65846945
chr15	65854886	65855886
chr15	65870574	65871574
chr15	65885254	65886254
chr15	65937034	65938034
chr15	65953923	65954923
chr15	65973796	65974796
chr15	66017333	66018333
chr15	66023807	66024807
chr15	66028486	66029486
chr15	66069369	66070369
chr15	66072190	66073190
chr15	66080275	66081275
chr15	66126105	66127105
chr15	66131665	66132665
chr15	66139003	66140003
chr15	66181105	66182105
chr15	66221174	66222174
chr15	66230922	66231922
chr15	66249333	66250333
chr15	66251071	66252071
chr15	66256147	66257147
chr15	66269348	66270348
chr15	66287258	66288258
chr15	66291551	66292551
chr15	66294555	66295555
chr15	66315109	66316109
chr15	66322564	66323564
chr15	66332662	66333662
chr15	66352607	66353607
chr15	66354144	66355144
chr15	66357507	66358507
chr15	66369295	66370295
chr15	66387733	66388733
chr15	66389896	66390896
chr15	66400072	66401072
chr15	66405306	66406306
chr15	66409988	66410988
chr15	66452289	66453289
chr15	66491180	66492180
chr15	66493959	66494959
chr15	66500320	66501320
chr15	66565265	66566265
chr15	66689516	66690516
chr15	66701527	66702527
chr15	66706927	66707927
chr15	66747918	66748918
chr15	66838645	66839645
chr15	66931577	66932577
chr15	66981353	66982353
chr15	67003133	67004133
chr15	67013989	67014989
chr15	67024579	67025579
chr15	67038014	67039014
chr15	67054640	67055640
chr15	67062919	67063919
chr15	67067786	67068786
chr15	67072753	67073753
chr15	67105461	67106461
chr15	67123667	67124667
chr15	67133970	67134970
chr15	67138449	67139449
chr15	67148993	67149993
chr15	67165512	67166512
chr15	67236250	67237250
chr15	67253795	67254795
chr15	67468173	67469173
chr15	67500936	67501936
chr15	67522722	67523722
chr15	67532821	67533821
chr15	67540237	67541237
chr15	67548093	67549093
chr15	67561080	67562080
chr15	67691244	67692244
chr15	67837056	67838056
chr15	67882854	67883854
chr15	67915119	67916119
chr15	68055435	68056435
chr15	68113134	68114134
chr15	68186948	68187948
chr15	68279326	68280326
chr15	68334802	68335802
chr15	68352281	68353281
chr15	68417879	68418879
chr15	68516983	68517983
chr15	68519313	68520313
chr15	68524882	68525882
chr15	68552755	68553755
chr15	68564591	68565591
chr15	68570354	68571354
chr15	68581567	68582567
chr15	68585814	68586814
chr15	68593529	68594529
chr15	68598947	68599947
chr15	68616286	68617286
chr15	68628003	68629003
chr15	68648744	68649744
chr15	68653168	68654168
chr15	68657894	68658894
chr15	68662033	68663033
chr15	68665500	68666500
chr15	68669969	68670969
chr15	68673033	68674033
chr15	68679460	68680460
chr15	68689632	68690632
chr15	68691493	68692493
chr15	68700302	68701302
chr15	68778543	68779543
chr15	68812833	68813833
chr15	69085353	69086353
chr15	69140558	69141558
chr15	69145516	69146516
chr15	69159354	69160354
chr15	69163409	69164409
chr15	69167070	69168070
chr15	69170101	69171101
chr15	69193777	69194777
chr15	69200904	69201904
chr15	69246712	69247712
chr15	69252765	69253765
chr15	69451757	69452757
chr15	69457254	69458254
chr15	69465618	69466618
chr15	69488638	69489638
chr15	69524715	69525715
chr15	69532946	69533946
chr15	69540369	69541369
chr15	69583369	69584369
chr15	69594557	69595557
chr15	69885257	69886257
chr15	70062371	70063371
chr15	70083360	70084360
chr15	70093494	70094494
chr15	70097818	70098818
chr15	70111398	70112398
chr15	70127181	70128181
chr15	70271049	70272049
chr15	70604273	70605273
chr15	70607496	70608496
chr15	70869556	70870556
chr15	70920857	70921857
chr15	70936058	70937058
chr15	70943081	70944081
chr15	71495077	71496077
chr15	71599682	71600682
chr15	71611268	71612268
chr15	71626222	71627222
chr15	71629927	71630927
chr15	71632505	71633505
chr15	71634495	71635495
chr15	71638244	71639244
chr15	71687480	71688480
chr15	71804407	71805407
chr15	71836958	71837958
chr15	72058248	72059248
chr15	72103904	72104904
chr15	72112627	72113627
chr15	72115599	72116599
chr15	72119928	72120928
chr15	72154601	72155601
chr15	72181162	72182162
chr15	72194741	72196345
chr15	72202910	72203910
chr15	72226856	72227856
chr15	72231835	72232835
chr15	72239404	72240404
chr15	72271078	72272078
chr15	72339516	72340516
chr15	72358616	72359616
chr15	72475417	72476417
chr15	72591032	72592032
chr15	72685792	72686792
chr15	72723236	72724236
chr15	72758091	72759091
chr15	73021458	73022458
chr15	73049364	73050364
chr15	73053929	73054929
chr15	73564531	73565531
chr15	73566864	73567864
chr15	73601721	73602721
chr15	73623872	73624872
chr15	73626045	73627045
chr15	73629809	73630809
chr15	73690441	73691441
chr15	73696711	73697711
chr15	73716530	73717530
chr15	73747199	73748199
chr15	73750042	73751042
chr15	73785266	73786266
chr15	73800542	73801542
chr15	73804237	73805237
chr15	73899817	73900817
chr15	73950864	73951864
chr15	73958789	73959789
chr15	73965472	73966472
chr15	73990908	73991908
chr15	73996306	73997306
chr15	74136907	74137907
chr15	74151919	74152919
chr15	74156410	74157410
chr15	74203688	74204688
chr15	74209673	74210673
chr15	74214443	74215443
chr15	74221730	74222730
chr15	74228053	74229053
chr15	74245775	74246775
chr15	74263025	74264025
chr15	74421247	74422247
chr15	74430937	74431937
chr15	74461789	74462789
chr15	74511688	74512688
chr15	74545255	74546255
chr15	74653626	74654626
chr15	74663822	74664822
chr15	74736954	74737954
chr15	74773382	74774382
chr15	74777281	74778281
chr15	74789380	74790380
chr15	74889154	74890154
chr15	74897577	74898577
chr15	74903410	74904410
chr15	74919529	74920529
chr15	74936587	74937587
chr15	74954354	74955354
chr15	74960209	74961209
chr15	74964565	74965565
chr15	74977581	74978581
chr15	74989631	74990631
chr15	74993923	74994923
chr15	75043187	75044187
chr15	75046525	75047525
chr15	75064767	75065767
chr15	75170840	75171840
chr15	75179666	75180666
chr15	75203625	75204625
chr15	75449904	75450904
chr15	75453568	75454568
chr15	75531351	75532351
chr15	75554682	75555682
chr15	75576980	75577980
chr15	75599087	75600087
chr15	75620570	75621570
chr15	75635158	75636158
chr15	75659967	75660967
chr15	75665864	75666864
chr15	75672263	75673263
chr15	75678395	75679395
chr15	75681363	75682363
chr15	75695415	75696415
chr15	75708966	75709966
chr15	75713060	75714060
chr15	75718227	75719227
chr15	75720582	75721582
chr15	75723100	75724100
chr15	75734504	75735504
chr15	75759180	75760180
chr15	75836843	75837843
chr15	75841314	75842314
chr15	75880793	75881793
chr15	75890820	75891820
chr15	75895427	75896427
chr15	75901438	75902438
chr15	76217577	76218577
chr15	76293661	76294661
chr15	76308215	76309215
chr15	76393346	76394346
chr15	76400097	76401097
chr15	76405123	76406123
chr15	76566041	76567041
chr15	76814004	76815004
chr15	76903288	76904288
chr15	76940738	76941738
chr15	76944662	76945662
chr15	76951148	76952148
chr15	76954426	76955426
chr15	76972214	76973214
chr15	76975666	76976666
chr15	76998045	76999045
chr15	77026394	77027394
chr15	77032750	77033750
chr15	77045070	77046070
chr15	77060230	77061230
chr15	77075759	77076759
chr15	77101792	77102792
chr15	77107198	77108198
chr15	77118760	77119760
chr15	77176981	77177981
chr15	77224701	77225701
chr15	77239236	77240236
chr15	77276912	77277912
chr15	77285950	77286950
chr15	77299331	77300331
chr15	77329042	77330042
chr15	77335564	77336564
chr15	77351346	77352346
chr15	77361679	77362679
chr15	77367069	77368069
chr15	77391153	77392153
chr15	77402773	77403773
chr15	77409054	77410054
chr15	77412831	77413831
chr15	77419888	77420888
chr15	77429632	77430632
chr15	77440850	77441850
chr15	77444696	77445696
chr15	77456316	77457316
chr15	77462912	77463912
chr15	77469908	77470908
chr15	77474447	77475447
chr15	77481682	77482682
chr15	77493899	77494899
chr15	77497058	77498058
chr15	77505764	77506764
chr15	77521759	77522759
chr15	77528457	77529457
chr15	77537813	77538813
chr15	77568384	77569384
chr15	77590042	77591042
chr15	77603760	77604760
chr15	77608275	77609275
chr15	77624285	77625285
chr15	77626961	77627961
chr15	77629138	77630138
chr15	77650964	77651964
chr15	77696236	77697236
chr15	77738898	77739898
chr15	77744269	77745269
chr15	77752144	77753144
chr15	77800775	77801775
chr15	77807658	77808658
chr15	77811036	77812036
chr15	77820989	77821989
chr15	77831380	77832380
chr15	77841008	77842008
chr15	77843200	77844200
chr15	77846626	77847626
chr15	77851384	77852384
chr15	77868519	77869519
chr15	77873650	77874650
chr15	77881957	77882957
chr15	77982848	77983848
chr15	77986788	77987788
chr15	77991438	77992438
chr15	78004810	78005810
chr15	78033824	78034824
chr15	78044747	78045747
chr15	78056662	78057662
chr15	78061795	78062795
chr15	78067740	78068740
chr15	78072889	78073889
chr15	78075933	78076933
chr15	78092640	78093640
chr15	78129760	78130760
chr15	78149905	78150905
chr15	78204436	78205436
chr15	78210941	78211941
chr15	78220137	78221137
chr15	78257648	78258648
chr15	78265818	78266818
chr15	78272478	78273478
chr15	78398674	78399674
chr15	78456041	78457041
chr15	78460583	78461583
chr15	78493542	78494542
chr15	78506364	78507364
chr15	78756863	78757863
chr15	78760106	78761106
chr15	78769339	78770339
chr15	78840510	78841510
chr15	78850863	78851863
chr15	78873613	78874613
chr15	78879667	78880667
chr15	78888606	78889606
chr15	78892455	78893455
chr15	78895426	78896426
chr15	78897389	78898389
chr15	78906132	78907132
chr15	78914792	78915792
chr15	78970002	78971002
chr15	79050634	79051634
chr15	79167681	79168681
chr15	79854293	79855293
chr15	79881018	79882018
chr15	79895560	79896560
chr15	79898567	79899567
chr15	79902242	79903242
chr15	79908548	79909548
chr15	79917022	79918022
chr15	79923484	79924484
chr15	79935397	79936397
chr15	79978207	79979207
chr15	80005928	80006928
chr15	80010525	80011525
chr15	80032670	80033670
chr15	80040688	80041688
chr15	80051984	80052984
chr15	80058021	80059021
chr15	80061456	80062456
chr15	80071522	80072522
chr15	80086710	80087710
chr15	80095090	80096090
chr15	80114355	80115355
chr15	80115967	80116967
chr15	80120427	80121427
chr15	80136952	80137952
chr15	80150129	80151129
chr15	80182422	80183422
chr15	80189008	80190008
chr15	80219625	80220625
chr15	80246064	80247064
chr15	80275386	80276386
chr15	80321437	80322437
chr15	80324691	80325691
chr15	80345699	80346699
chr15	80350566	80351566
chr15	80379540	80380540
chr15	80388026	80389026
chr15	80405265	80406265
chr15	80413388	80414388
chr15	80446774	80447774
chr15	80471013	80472013
chr15	80702061	80703061
chr15	80705663	80706663
chr15	80715694	80716694
chr15	80736241	80737241
chr15	80744074	80745074
chr15	80856853	80857853
chr15	80863723	80864723
chr15	80871634	80872634
chr15	80875292	80876292
chr15	80925656	80926656
chr15	80935859	80936859
chr15	80978147	80979147
chr15	80990468	80991468
chr15	80998021	80999021
chr15	81004253	81005253
chr15	81015563	81016563
chr15	81048750	81049750
chr15	81054947	81055947
chr15	81092430	81093430
chr15	81181793	81182793
chr15	81194812	81195812
chr15	81304020	81305020
chr15	81530752	81531752
chr15	81752904	81753904
chr15	81861207	81862207
chr15	81877739	81878739
chr15	82048819	82049819
chr15	82184120	82185120
chr15	82186200	82187200
chr15	82507293	82508293
chr15	82527464	82528464
chr15	82536161	82537161
chr15	82644347	82645347
chr15	82749610	82750610
chr15	82810485	82811485
chr15	82832609	82833609
chr15	82894723	82895723
chr15	82989277	82990277
chr15	82992637	82993637
chr15	83014280	83015280
chr15	83017246	83018246
chr15	83067727	83068727
chr15	83205218	83206218
chr15	83208231	83209231
chr15	83230040	83231040
chr15	83764165	83765165
chr15	83869927	83870927
chr15	83904096	83905096
chr15	83946965	83947965
chr15	84068487	84069487
chr15	84079032	84080032
chr15	84111900	84112900
chr15	84571726	84572726
chr15	84633895	84634895
chr15	84637413	84638413
chr15	84654505	84655505
chr15	84658707	84659707
chr15	84715246	84716246
chr15	84747333	84748333
chr15	84983539	84984539
chr15	85024229	85025229
chr15	85035408	85036408
chr15	85047494	85048494
chr15	85091068	85092068
chr15	85141694	85142694
chr15	85148897	85149897
chr15	85165480	85166480
chr15	85177093	85178093
chr15	85296423	85297423
chr15	85316024	85317024
chr15	85330312	85331312
chr15	85393534	85394534
chr15	85404016	85405016
chr15	85407487	85408487
chr15	85413065	85414065
chr15	85420664	85421664
chr15	85439997	85440997
chr15	85444149	85445149
chr15	85455657	85456657
chr15	85463343	85464343
chr15	85485460	85486460
chr15	85488608	85489608
chr15	85494731	85495731
chr15	85496511	85497511
chr15	85514906	85515906
chr15	85521740	85522740
chr15	85527652	85528652
chr15	85544321	85545321
chr15	85582447	85583447
chr15	85607216	85608216
chr15	85618255	85619255
chr15	85629099	85630099
chr15	85634048	85635048
chr15	85642272	85643272
chr15	85667128	85668128
chr15	85688477	85689477
chr15	85702636	85703636
chr15	85706892	85707892
chr15	85729887	85730887
chr15	85742872	85743872
chr15	85751824	85752824
chr15	85785275	85786275
chr15	86040210	86041210
chr15	86312619	86313619
chr15	86316437	86317437
chr15	86837615	86838615
chr15	86911754	86912754
chr15	86916690	86917690
chr15	87263574	87264574
chr15	87343599	87344599
chr15	87454914	87455914
chr15	87477871	87478871
chr15	87618757	87619757
chr15	87722784	87723784
chr15	87776762	87777762
chr15	87874808	87875808
chr15	87878784	87879784
chr15	87896369	87897369
chr15	87954233	87955233
chr15	87986651	87987651
chr15	88023243	88024243
chr15	88034127	88035127
chr15	88049499	88050499
chr15	88115012	88116012
chr15	88187383	88188383
chr15	88246632	88247632
chr15	88257948	88258948
chr15	88394958	88395958
chr15	88607540	88608540
chr15	88609917	88610917
chr15	88622433	88623433
chr15	88635641	88636641
chr15	88639734	88640734
chr15	88648378	88649378
chr15	88659510	88660510
chr15	88702498	88703498
chr15	88719190	88720190
chr15	88743122	88744122
chr15	88770243	88771243
chr15	88776552	88777552
chr15	88792982	88793982
chr15	88797142	88798142
chr15	88800410	88801410
chr15	88804673	88805673
chr15	88829891	88830891
chr15	88833233	88834233
chr15	88879352	88880352
chr15	88896904	88897904
chr15	88913458	88914458
chr15	88918174	88919174
chr15	88926799	88927799
chr15	88928480	88929480
chr15	88932378	88933378
chr15	88939753	88940753
chr15	89079854	89080854
chr15	89083587	89084587
chr15	89085320	89086320
chr15	89089736	89090736
chr15	89112930	89113930
chr15	89132204	89133204
chr15	89135424	89136424
chr15	89150589	89151589
chr15	89162835	89163835
chr15	89167364	89168364
chr15	89173251	89174251
chr15	89186837	89187837
chr15	89197988	89198988
chr15	89213121	89214121
chr15	89221591	89222591
chr15	89226448	89227448
chr15	89247495	89248495
chr15	89252045	89253045
chr15	89257966	89258966
chr15	89262756	89263756
chr15	89269264	89270264
chr15	89277667	89278667
chr15	89281601	89282601
chr15	89299792	89300792
chr15	89305405	89306405
chr15	89309937	89310937
chr15	89314952	89315952
chr15	89335831	89336831
chr15	89360951	89361951
chr15	89364263	89365263
chr15	89383055	89384055
chr15	89400075	89401075
chr15	89430652	89431652
chr15	89468151	89469151
chr15	89556252	89557252
chr15	89582234	89583234
chr15	89605564	89606564
chr15	89640952	89641952
chr15	89663575	89664575
chr15	89748316	89749316
chr15	89836422	89837422
chr15	89870880	89871880
chr15	89876435	89877435
chr15	89893857	89894857
chr15	89896145	89897145
chr15	89948266	89949266
chr15	89964118	89965118
chr15	90004146	90005146
chr15	90040123	90041123
chr15	90054390	90055390
chr15	90100296	90101296
chr15	90157805	90158805
chr15	90186797	90187797
chr15	90191709	90192709
chr15	90199917	90200917
chr15	90249270	90250270
chr15	90276763	90277763
chr15	90290147	90291147
chr15	90296222	90297222
chr15	90315466	90316466
chr15	90338231	90339231
chr15	90362026	90363026
chr15	90394296	90395296
chr15	90401198	90402198
chr15	90407549	90408549
chr15	90411737	90412737
chr15	90419403	90420403
chr15	90425252	90426252
chr15	90438260	90439260
chr15	90447559	90448559
chr15	90462035	90463035
chr15	90469750	90470750
chr15	90543859	90544859
chr15	90552487	90553487
chr15	90557066	90558066
chr15	90582564	90583564
chr15	90617687	90618687
chr15	90644168	90645168
chr15	90667993	90668993
chr15	90686268	90687268
chr15	90716333	90717333
chr15	90749385	90750385
chr15	90760666	90761666
chr15	90789451	90790451
chr15	90869373	90870373
chr15	90873580	90874580
chr15	90895175	90896175
chr15	90903168	90904168
chr15	90907477	90908477
chr15	90921564	90922564
chr15	90930205	90931205
chr15	90932999	90933999
chr15	90958819	90959819
chr15	90961914	90962914
chr15	90966671	90967671
chr15	90987508	90988508
chr15	90994799	90995799
chr15	90997708	90998708
chr15	91536751	91537751
chr15	91854916	91855916
chr15	91919024	91920024
chr15	92111838	92112838
chr15	92124118	92125118
chr15	92142055	92143055
chr15	92147374	92148374
chr15	92494090	92495090
chr15	92624455	92625455
chr15	92649864	92650864
chr15	92680846	92681846
chr15	92724266	92725266
chr15	92799498	92800498
chr15	92805522	92806522
chr15	92810548	92811548
chr15	92813546	92814546
chr15	92818110	92819110
chr15	92821916	92822916
chr15	92825401	92826401
chr15	92831024	92832024
chr15	92838370	92839370
chr15	92844810	92845810
chr15	92880928	92881928
chr15	92887000	92888000
chr15	92902679	92903679
chr15	92910647	92911647
chr15	92914534	92915534
chr15	92930139	92931139
chr15	92933780	92934780
chr15	92937432	92938432
chr15	92939854	92940854
chr15	92955753	92956753
chr15	92989578	92990578
chr15	92991611	92992611
chr15	93020749	93021749
chr15	93027473	93028473
chr15	93028827	93029827
chr15	93037202	93038202
chr15	93061096	93062096
chr15	93069733	93070733
chr15	93144373	93145373
chr15	93301731	93302731
chr15	93982953	93983953
chr15	94243722	94244722
chr15	94451740	94452740
chr15	94456321	94457321
chr15	94459588	94460588
chr15	94547537	94548537
chr15	94671288	94672288
chr15	94749206	94750206
chr15	95016612	95017612
chr15	95034871	95035871
chr15	95161810	95162810
chr15	95278225	95279225
chr15	95284719	95285719
chr15	95296233	95297233
chr15	95303947	95304947
chr15	95364675	95365675
chr15	95394544	95395544
chr15	95440062	95441062
chr15	95464116	95465116
chr15	95541236	95542236
chr15	95799444	95800444
chr15	95835793	95836793
chr15	95843569	95844569
chr15	95880291	95881291
chr15	95940725	95941725
chr15	95971520	95972520
chr15	95995443	95996443
chr15	96020008	96021008
chr15	96037264	96038264
chr15	96052772	96053772
chr15	96160120	96161120
chr15	96166244	96167244
chr15	96284780	96285780
chr15	96286071	96287071
chr15	96289094	96290094
chr15	96311846	96312846
chr15	96316861	96317861
chr15	96326922	96327922
chr15	96335584	96336584
chr15	96342548	96343548
chr15	96355018	96356018
chr15	96617799	96618799
chr15	96881899	96882899
chr15	97406600	97407600
chr15	97412149	97413149
chr15	97692600	97693600
chr15	97728498	97729498
chr15	97782900	97783900
chr15	97959334	97960334
chr15	97974348	97975348
chr15	97975818	97976818
chr15	98063611	98064611
chr15	98282805	98283805
chr15	98375482	98376482
chr15	98652508	98653508
chr15	98657751	98658751
chr15	98668435	98669435
chr15	98670651	98671651
chr15	98683045	98684045
chr15	98699095	98700095
chr15	98717917	98718917
chr15	98726036	98727036
chr15	98745215	98746215
chr15	98753783	98754783
chr15	98778802	98779802
chr15	98787440	98788440
chr15	98792815	98793815
chr15	98800354	98801354
chr15	98806911	98807911
chr15	98814604	98815604
chr15	98822170	98823170
chr15	98826240	98827240
chr15	98841849	98842849
chr15	98851911	98852911
chr15	98856090	98857090
chr15	98865903	98866903
chr15	98873607	98874607
chr15	98879726	98880726
chr15	98884591	98885591
chr15	98896081	98897081
chr15	98953982	98954982
chr15	99056227	99057227
chr15	99059343	99060343
chr15	99102334	99103334
chr15	99107381	99108381
chr15	99123291	99124291
chr15	99143301	99144301
chr15	99148694	99149694
chr15	99153938	99154938
chr15	99164949	99165949
chr15	99169785	99170785
chr15	99174413	99175413
chr15	99176834	99177834
chr15	99201810	99202810
chr15	99242967	99243967
chr15	99249001	99250001
chr15	99306931	99307931
chr15	99324021	99325021
chr15	99408243	99409243
chr15	99443709	99444709
chr15	99485545	99486545
chr15	99507385	99508385
chr15	99510803	99511803
chr15	99536314	99537314
chr15	99559555	99560555
chr15	99563964	99564964
chr15	99567872	99568872
chr15	99582495	99583495
chr15	99590936	99591936
chr15	99617720	99618720
chr15	99661197	99662197
chr15	99668760	99669760
chr15	99702934	99703934
chr15	99707708	99708708
chr15	99715809	99716809
chr15	99730552	99731552
chr15	99906086	99907086
chr15	99925419	99926419
chr15	99928414	99929414
chr15	99986066	99987066
chr15	100113443	100114443
chr15	100158263	100159263
chr15	100196715	100197715
chr15	100202113	100203113
chr15	100224388	100225388
chr15	100891186	100892186
chr15	101063330	101064330
chr15	101069553	101070553
chr15	101091278	101092278
chr15	101105074	101106074
chr15	101116153	101117153
chr15	101126719	101127719
chr15	101161925	101162925
chr15	101168087	101169087
chr15	101190816	101191816
chr15	101201176	101202176
chr15	101212814	101213814
chr15	101221751	101222751
chr15	101244650	101245650
chr15	101249895	101250895
chr15	101252215	101253215
chr15	101255681	101256681
chr15	101276212	101277212
chr15	101278163	101279163
chr15	101281308	101282308
chr15	101286318	101287318
chr15	101292366	101293366
chr15	101295670	101296670
chr15	101451431	101452431
chr15	101455187	101456187
chr15	101469985	101470985
chr15	101476944	101477944
chr15	101487060	101488060
chr15	101491889	101492889
chr15	101543854	101544854
chr15	101641739	101642739
chr15	101653702	101654702
chr15	101703280	101704280
chr15	101722699	101723699
chr15	101807573	101808573
chr15	101844657	101845657
chr16	68198	69198
chr16	71233	72233
chr16	74999	75999
chr16	91268	92268
chr16	101751	102751
chr16	327405	328405
chr16	384618	385618
chr16	395713	396713
chr16	423798	424798
chr16	442186	443186
chr16	450271	451271
chr16	456537	457537
chr16	470064	471064
chr16	474147	475147
chr16	639085	640085
chr16	674160	675160
chr16	692106	693106
chr16	706563	707563
chr16	709503	710503
chr16	713856	714856
chr16	724958	725958
chr16	777272	778272
chr16	863626	864626
chr16	896511	897511
chr16	912621	913621
chr16	972179	973179
chr16	985787	986787
chr16	990106	991106
chr16	1046919	1047919
chr16	1094038	1095038
chr16	1095758	1096758
chr16	1154668	1155668
chr16	1160104	1161104
chr16	1323139	1324139
chr16	1329039	1330039
chr16	1357934	1358934
chr16	1365476	1366476
chr16	1415920	1416920
chr16	1584740	1585740
chr16	1611412	1612412
chr16	1650130	1651130
chr16	1678288	1679288
chr16	1712775	1713775
chr16	1721172	1722172
chr16	1769332	1770332
chr16	1812690	1813690
chr16	1870283	1871283
chr16	1930582	1931582
chr16	1960661	1961661
chr16	1981853	1982853
chr16	1993308	1994308
chr16	1995117	1996117
chr16	2032401	2033401
chr16	2146427	2147427
chr16	2150376	2151376
chr16	2153344	2154344
chr16	2158722	2159722
chr16	2177380	2178380
chr16	2182013	2183013
chr16	2190969	2191969
chr16	2198029	2199029
chr16	2212071	2213071
chr16	2238916	2239916
chr16	2252306	2253306
chr16	2274162	2275162
chr16	2430206	2431206
chr16	2464845	2465845
chr16	2469788	2470788
chr16	2490398	2491398
chr16	2532607	2533607
chr16	2675544	2676544
chr16	2691946	2692946
chr16	2772622	2773622
chr16	2972769	2973769
chr16	2981866	2982866
chr16	3022098	3023098
chr16	3126225	3127225
chr16	3152700	3153700
chr16	3187101	3188101
chr16	3304414	3305414
chr16	3463923	3464923
chr16	3646102	3647102
chr16	3649419	3650419
chr16	3772222	3773222
chr16	3819845	3820845
chr16	3840584	3841584
chr16	3960833	3961833
chr16	4022451	4023451
chr16	4052613	4053613
chr16	4093365	4094365
chr16	4112429	4113429
chr16	4244814	4245814
chr16	4274103	4275103
chr16	4293602	4294602
chr16	4295181	4296181
chr16	4316424	4317424
chr16	4323257	4324257
chr16	4326488	4327488
chr16	4329173	4330173
chr16	4344809	4345809
chr16	4373284	4374284
chr16	4374943	4375943
chr16	4385191	4386191
chr16	4414376	4415376
chr16	4434929	4435929
chr16	4515482	4516482
chr16	4522140	4523140
chr16	4619556	4620556
chr16	4660682	4661682
chr16	4692590	4693590
chr16	4734592	4735592
chr16	4881703	4882703
chr16	4942810	4943810
chr16	4994150	4995150
chr16	5024307	5025307
chr16	6830043	6831043
chr16	6861324	6862324
chr16	6893442	6894442
chr16	6957115	6958115
chr16	8670417	8671417
chr16	8685554	8686554
chr16	8713117	8714117
chr16	8720396	8721396
chr16	8865982	8866982
chr16	8870602	8871602
chr16	8950623	8951623
chr16	8959518	8960518
chr16	8994258	8995258
chr16	9047935	9048935
chr16	9080735	9081735
chr16	9322859	9323859
chr16	10386431	10387431
chr16	10558583	10559583
chr16	10575879	10576879
chr16	10614119	10615119
chr16	10617243	10618243
chr16	10737462	10738462
chr16	10828745	10829745
chr16	10950872	10951872
chr16	11136126	11137126
chr16	11162613	11163613
chr16	11242641	11243641
chr16	11258544	11259544
chr16	11328679	11329679
chr16	11349362	11350362
chr16	11360913	11361913
chr16	11408936	11409936
chr16	11497267	11498267
chr16	11501768	11502768
chr16	11547040	11548040
chr16	11557886	11558886
chr16	11564287	11565287
chr16	11583472	11584472
chr16	11588343	11589343
chr16	11593258	11594258
chr16	11595057	11596057
chr16	11602492	11603492
chr16	11609601	11610601
chr16	11673647	11674647
chr16	11705534	11706534
chr16	11718218	11719218
chr16	11739946	11740946
chr16	11743939	11744939
chr16	11747886	11748886
chr16	11750666	11751666
chr16	11757778	11758778
chr16	11760519	11761519
chr16	11768112	11769112
chr16	11782232	11783232
chr16	11785780	11786780
chr16	11794550	11795550
chr16	11834100	11835100
chr16	11864751	11865751
chr16	11869772	11870772
chr16	12095663	12096663
chr16	12147479	12148479
chr16	12150723	12151723
chr16	12225509	12226509
chr16	12230518	12231518
chr16	12252402	12253402
chr16	12300225	12301225
chr16	12305878	12306878
chr16	12344345	12345345
chr16	12349210	12350210
chr16	12387569	12388569
chr16	12406944	12407944
chr16	12469709	12470709
chr16	12497248	12498248
chr16	12513522	12514522
chr16	12539117	12540117
chr16	12721642	12722642
chr16	12729176	12730176
chr16	12905815	12906815
chr16	12965147	12966147
chr16	12971025	12972025
chr16	13042032	13043032
chr16	13068587	13069587
chr16	13110345	13111345
chr16	13130698	13131698
chr16	13922920	13923920
chr16	13957183	13958183
chr16	14045519	14046519
chr16	14096533	14097533
chr16	14120661	14121661
chr16	14185497	14186497
chr16	14196037	14197037
chr16	14262794	14263794
chr16	14286893	14287893
chr16	14308126	14309126
chr16	14321245	14322245
chr16	14325411	14326411
chr16	14395580	14397570
chr16	14398922	14399922
chr16	14487238	14488238
chr16	14500765	14501765
chr16	14510648	14511648
chr16	14523794	14524794
chr16	14559177	14560177
chr16	14958515	14959515
chr16	15014205	15015205
chr16	15021234	15022234
chr16	15438983	15439983
chr16	15529411	15530411
chr16	15550638	15551638
chr16	15590495	15591495
chr16	15644215	15645215
chr16	15671993	15672993
chr16	16162845	16163845
chr16	17120355	17121355
chr16	17162149	17163149
chr16	17205641	17206641
chr16	17274808	17275808
chr16	17278112	17279112
chr16	17283120	17284120
chr16	17299605	17300605
chr16	17306614	17307614
chr16	17313444	17314444
chr16	17317644	17318644
chr16	17319534	17320534
chr16	17328434	17329434
chr16	17347215	17348215
chr16	17359119	17360119
chr16	17364415	17365415
chr16	17370402	17371402
chr16	17378225	17379225
chr16	17380276	17381276
chr16	17386095	17387095
chr16	17390622	17391622
chr16	17397063	17398063
chr16	17405789	17406789
chr16	17416775	17417775
chr16	17419742	17420742
chr16	17452707	17453707
chr16	17466967	17467967
chr16	17471333	17472333
chr16	18786307	18787307
chr16	18791934	18792934
chr16	18798082	18799082
chr16	18803803	18804803
chr16	18958659	18959659
chr16	18985019	18986019
chr16	19001387	19002387
chr16	19116729	19117729
chr16	19118580	19119580
chr16	19123690	19124690
chr16	19130829	19131829
chr16	19137826	19138826
chr16	19143245	19144245
chr16	19265388	19266388
chr16	19291036	19292036
chr16	19330723	19331723
chr16	19521135	19522135
chr16	19558353	19559353
chr16	19578072	19579072
chr16	19654868	19655868
chr16	19665884	19666884
chr16	19695848	19696848
chr16	19720440	19721440
chr16	19748639	19749639
chr16	19757129	19758129
chr16	19765365	19766365
chr16	19772473	19773473
chr16	19775353	19776353
chr16	19783610	19784610
chr16	19837394	19838394
chr16	19842470	19843470
chr16	19845053	19846053
chr16	19856761	19857761
chr16	19862113	19863113
chr16	19870181	19871181
chr16	19874987	19875987
chr16	19879115	19880115
chr16	19882114	19883114
chr16	20066040	20067040
chr16	20075277	20076277
chr16	20113996	20114996
chr16	20122199	20123199
chr16	20175077	20176077
chr16	20181334	20182334
chr16	20191778	20192778
chr16	20196305	20197305
chr16	20203197	20204197
chr16	20393873	20394873
chr16	20806660	20807660
chr16	20808049	20809049
chr16	20850879	20851879
chr16	20860151	20861151
chr16	20865537	20866537
chr16	21503384	21504384
chr16	21509935	21510935
chr16	21625859	21626859
chr16	21666240	21667240
chr16	22005936	22006936
chr16	22188937	22189937
chr16	22191960	22192960
chr16	22298075	22299075
chr16	22357545	22358545
chr16	22369513	22370513
chr16	22436448	22437448
chr16	23145328	23146328
chr16	23279364	23280364
chr16	23408449	23409449
chr16	23423049	23424049
chr16	23463524	23464524
chr16	23504590	23505590
chr16	23511961	23512961
chr16	23577777	23578777
chr16	23581511	23582511
chr16	23676460	23677460
chr16	24544133	24545133
chr16	24610776	24611776
chr16	24635872	24636872
chr16	24646344	24647344
chr16	24669078	24670078
chr16	24689991	24690991
chr16	24694818	24695818
chr16	24701135	24702135
chr16	24747552	24748552
chr16	24838635	24839635
chr16	24851757	24852757
chr16	24987163	24988163
chr16	25049354	25050354
chr16	25064385	25065385
chr16	25096300	25097300
chr16	25109645	25110645
chr16	25155177	25156177
chr16	27199129	27200129
chr16	27685472	27686472
chr16	27717696	27718696
chr16	27720130	27721130
chr16	27843721	27844721
chr16	27846128	27847128
chr16	28060175	28061175
chr16	28136512	28137512
chr16	28144893	28145893
chr16	28556669	28557669
chr16	28839105	28840105
chr16	28875647	28876647
chr16	29803541	29804541
chr16	29810783	29811783
chr16	29920647	29921647
chr16	29944055	29945055
chr16	29992027	29993027
chr16	29993852	29994852
chr16	30049500	30050500
chr16	30060760	30061760
chr16	30071702	30072702
chr16	30074327	30075327
chr16	30093908	30094908
chr16	30136951	30137951
chr16	30377650	30378650
chr16	30400636	30401636
chr16	30415846	30416846
chr16	30447382	30448382
chr16	30527392	30528392
chr16	30567677	30568677
chr16	30615725	30616725
chr16	30619468	30620468
chr16	30656777	30657777
chr16	30746691	30747691
chr16	30774050	30775050
chr16	30777960	30778960
chr16	30894686	30895686
chr16	30953098	30954098
chr16	31031813	31032813
chr16	31071673	31072673
chr16	31073865	31074865
chr16	31141550	31142550
chr16	31198505	31199505
chr16	31428671	31429671
chr16	31440446	31441446
chr16	31452868	31453868
chr16	31713550	31714550
chr16	46857187	46858187
chr16	46883126	46884126
chr16	47028405	47029405
chr16	47046818	47047818
chr16	47135046	47136046
chr16	47141564	47142564
chr16	47316735	47317735
chr16	47391799	47392799
chr16	47644085	47645085
chr16	48042309	48043309
chr16	48067135	48068135
chr16	48275717	48276717
chr16	48374110	48375110
chr16	48499485	48500485
chr16	49016312	49017312
chr16	50071264	50072264
chr16	50146732	50147732
chr16	50202302	50203302
chr16	50386854	50387854
chr16	50458499	50459499
chr16	50592128	50593128
chr16	50610065	50611065
chr16	50613196	50614196
chr16	50743706	50744706
chr16	51057664	51058664
chr16	51146221	51147221
chr16	51147785	51148785
chr16	51156351	51157351
chr16	51181005	51182005
chr16	51312071	51313071
chr16	51325956	51326956
chr16	51439606	51440606
chr16	51524703	51525703
chr16	51538347	51539347
chr16	51541479	51542479
chr16	51762873	51763873
chr16	51772528	51773528
chr16	51819877	51820877
chr16	51968065	51969065
chr16	52078608	52079608
chr16	52114118	52115118
chr16	52265291	52266291
chr16	52445846	52446846
chr16	52456242	52457242
chr16	52497499	52498499
chr16	52544220	52545220
chr16	52764655	52765655
chr16	53080090	53081090
chr16	53085127	53086127
chr16	53089216	53090216
chr16	53091396	53092396
chr16	53098539	53099539
chr16	53121280	53122280
chr16	53129004	53130004
chr16	53207914	53208914
chr16	53549304	53550304
chr16	53744503	53745503
chr16	53755528	53756528
chr16	53761856	53762856
chr16	53772639	53773639
chr16	53775415	53776415
chr16	53778373	53779373
chr16	53808593	53809593
chr16	53841332	53842332
chr16	53922854	53923854
chr16	54240427	54241427
chr16	54446495	54447495
chr16	54652395	54653395
chr16	54779828	54780828
chr16	54889792	54890792
chr16	54922959	54923959
chr16	54926959	54927959
chr16	55001828	55002828
chr16	55037234	55038234
chr16	55179525	55180525
chr16	55283438	55284438
chr16	55470360	55471360
chr16	55500415	55501415
chr16	55538929	55539929
chr16	55678011	55679011
chr16	55913506	55914506
chr16	56299969	56300969
chr16	56423764	56424764
chr16	56426274	56427274
chr16	56515483	56516483
chr16	56547060	56548060
chr16	56551471	56552471
chr16	56555632	56556632
chr16	56557599	56558599
chr16	56609119	56610119
chr16	56683718	56684718
chr16	56742746	56743746
chr16	56765236	56766236
chr16	56792811	56793811
chr16	56846926	56847926
chr16	56995390	56996390
chr16	57061322	57062322
chr16	57104740	57105740
chr16	57114876	57115876
chr16	57131113	57132113
chr16	57147461	57148461
chr16	57166824	57167824
chr16	57178989	57179989
chr16	57193888	57194888
chr16	57230545	57231545
chr16	57240971	57241971
chr16	57244289	57245289
chr16	57259813	57260813
chr16	57263009	57264009
chr16	57278236	57279236
chr16	57377323	57378323
chr16	57390198	57391198
chr16	57461197	57462197
chr16	57472450	57473450
chr16	57480989	57481989
chr16	57529757	57530757
chr16	57584784	57585784
chr16	57622953	57623953
chr16	57626884	57627884
chr16	57633182	57634182
chr16	57636612	57637612
chr16	57641989	57642989
chr16	57670860	57671860
chr16	57803410	57804410
chr16	57863029	57864029
chr16	57965791	57966791
chr16	58021557	58022557
chr16	58029641	58030641
chr16	58032021	58033021
chr16	58048378	58049378
chr16	58056376	58057376
chr16	58091873	58092873
chr16	58111207	58112207
chr16	58121319	58122319
chr16	58123695	58124695
chr16	58126879	58127879
chr16	58163039	58164039
chr16	58280580	58281580
chr16	58294587	58295587
chr16	58409416	58410416
chr16	58513444	58514444
chr16	58648014	58649014
chr16	58654122	58655122
chr16	58849747	58850747
chr16	59586161	59587161
chr16	59848055	59849055
chr16	59877910	59878910
chr16	59907296	59908296
chr16	61182234	61183234
chr16	61769486	61770486
chr16	61861643	61862643
chr16	62253765	62254765
chr16	62257668	62258668
chr16	62738322	62739322
chr16	63980447	63981447
chr16	64152127	64153127
chr16	64475490	64476490
chr16	64745347	64746347
chr16	64809403	64810403
chr16	64810640	64811640
chr16	64829214	64830214
chr16	64864553	64865553
chr16	64892577	64893577
chr16	65001828	65002828
chr16	65059243	65060243
chr16	65061770	65062770
chr16	65068269	65069269
chr16	65071286	65072286
chr16	65118685	65119685
chr16	65124746	65125746
chr16	65522769	65523769
chr16	65598024	65599024
chr16	66228825	66229825
chr16	66231143	66232143
chr16	66250346	66251346
chr16	66334714	66335714
chr16	66407914	66408914
chr16	66430321	66431321
chr16	66516289	66517289
chr16	66660866	66661866
chr16	66741967	66742967
chr16	66874217	66875217
chr16	66877685	66878685
chr16	67012772	67013772
chr16	67053620	67054620
chr16	67070987	67071987
chr16	67098202	67099202
chr16	67250132	67251132
chr16	67395323	67396323
chr16	67399553	67400553
chr16	67561362	67562362
chr16	67641915	67642915
chr16	67667542	67668542
chr16	67719862	67720862
chr16	67870312	67871312
chr16	67951138	67952138
chr16	68086408	68087408
chr16	68091119	68092119
chr16	68265024	68266024
chr16	68388526	68389526
chr16	68659683	68660683
chr16	68698930	68699930
chr16	68778255	68779255
chr16	68786979	68787979
chr16	68790001	68791001
chr16	68884312	68885312
chr16	68936286	68937286
chr16	68960145	68961145
chr16	69099687	69100687
chr16	69130510	69131510
chr16	69179082	69180082
chr16	69182261	69183261
chr16	69187949	69188949
chr16	69211200	69212200
chr16	69239350	69240350
chr16	69242986	69243986
chr16	69307901	69308901
chr16	69332337	69333337
chr16	69346811	69347811
chr16	69356645	69357645
chr16	69404218	69405218
chr16	69410034	69411034
chr16	69520794	69521794
chr16	69530376	69531376
chr16	69577532	69578532
chr16	69613014	69614014
chr16	69716775	69717775
chr16	69724607	69725607
chr16	69743022	69744022
chr16	69763202	69764202
chr16	69771662	69772662
chr16	69799264	69800264
chr16	69803793	69804793
chr16	69808281	69809281
chr16	69814129	69815129
chr16	69816332	69817332
chr16	69819035	69820035
chr16	69820939	69821939
chr16	69826960	69827960
chr16	69830953	69831953
chr16	69834249	69835249
chr16	69839141	69840141
chr16	69848237	69849237
chr16	69850773	69851773
chr16	69852495	69853495
chr16	69855220	69856220
chr16	69861284	69862284
chr16	69887363	69888363
chr16	69890148	69891148
chr16	69894597	69895597
chr16	69900342	69901342
chr16	69921440	69922440
chr16	69933648	69934648
chr16	69939648	69940648
chr16	69942531	69943531
chr16	70025930	70026930
chr16	70428248	70429248
chr16	70429843	70430843
chr16	70544827	70545827
chr16	70575028	70576028
chr16	70621888	70622888
chr16	70639229	70640229
chr16	70673383	70674383
chr16	70681587	70682587
chr16	70687832	70688832
chr16	70692306	70693306
chr16	70695416	70696416
chr16	70715062	70716062
chr16	70725429	70726429
chr16	70749649	70750649
chr16	70760837	70761837
chr16	71287929	71288929
chr16	71722314	71723314
chr16	71724154	71725154
chr16	71882295	71883295
chr16	71893853	71894853
chr16	71926775	71927775
chr16	72291329	72292329
chr16	72312887	72313887
chr16	72362720	72363720
chr16	72425850	72426850
chr16	72473850	72474850
chr16	73712907	73713907
chr16	73724737	73725737
chr16	73771273	73772273
chr16	74307522	74308522
chr16	74501502	74502502
chr16	74521608	74522608
chr16	74724587	74725587
chr16	75000295	75001295
chr16	75017120	75018120
chr16	75069824	75070824
chr16	75094725	75095725
chr16	75108282	75109282
chr16	75245313	75246313
chr16	75247510	75248510
chr16	75251988	75252988
chr16	75267632	75268632
chr16	75296424	75297424
chr16	75298160	75299160
chr16	75305312	75306312
chr16	75320225	75321225
chr16	75323466	75324466
chr16	75377573	75378573
chr16	75385416	75386416
chr16	75434902	75435902
chr16	75491796	75492796
chr16	75500454	75501454
chr16	75506433	75507433
chr16	75554829	75555829
chr16	75591027	75592027
chr16	75624330	75625330
chr16	75627671	75628671
chr16	75983418	75984418
chr16	76483010	76484010
chr16	76489793	76490793
chr16	76614076	76615076
chr16	76885580	76886580
chr16	76940446	76941446
chr16	76946194	76947194
chr16	77059231	77060231
chr16	78147390	78148390
chr16	78155476	78156476
chr16	78225430	78226430
chr16	78277374	78278374
chr16	78460313	78461313
chr16	78469219	78470219
chr16	78606254	78607254
chr16	78628404	78629404
chr16	78641421	78642421
chr16	78660155	78661155
chr16	78669607	78670607
chr16	78671124	78672124
chr16	78686335	78687335
chr16	78688795	78689795
chr16	78982674	78983674
chr16	78984938	78985938
chr16	79003977	79004977
chr16	79071171	79072171
chr16	79096822	79097822
chr16	79124042	79125042
chr16	79129455	79130455
chr16	79171496	79172496
chr16	79212121	79213121
chr16	79218534	79219534
chr16	79250215	79251215
chr16	79285955	79286955
chr16	79310095	79311095
chr16	79380845	79381845
chr16	79430232	79431232
chr16	79437898	79438898
chr16	79578611	79579611
chr16	79581484	79582484
chr16	79586464	79587464
chr16	79593281	79594281
chr16	79640400	79641400
chr16	79656470	79657470
chr16	79768118	79769118
chr16	79838311	79839311
chr16	80026895	80027895
chr16	80041061	80042061
chr16	80993366	80994366
chr16	81004351	81005351
chr16	81018057	81019057
chr16	81136422	81137422
chr16	81190238	81191238
chr16	81239280	81240280
chr16	81326971	81327971
chr16	81553164	81554164
chr16	81582516	81583516
chr16	81649310	81650310
chr16	81651141	81652141
chr16	81694583	81695583
chr16	81708529	81709529
chr16	81715443	81716443
chr16	82146544	82147544
chr16	82633625	82634625
chr16	82747526	82748526
chr16	82772886	82773886
chr16	82867968	82868968
chr16	82995480	82996480
chr16	83137038	83138038
chr16	83717605	83718605
chr16	83744149	83745149
chr16	83794747	83795747
chr16	83813546	83814546
chr16	83903435	83904435
chr16	83906816	83907816
chr16	84089961	84090961
chr16	84176924	84177924
chr16	84234938	84235938
chr16	84356559	84357559
chr16	84362105	84363105
chr16	84527013	84528013
chr16	84532531	84533531
chr16	84537498	84538498
chr16	84541505	84542505
chr16	84549846	84550846
chr16	84555847	84556847
chr16	84585948	84586948
chr16	84592136	84593136
chr16	84600374	84601374
chr16	84604822	84605822
chr16	84607914	84608914
chr16	84610952	84611952
chr16	84725715	84726715
chr16	84729950	84730950
chr16	84739866	84740866
chr16	84748754	84749754
chr16	84753238	84754238
chr16	84786019	84787019
chr16	84843483	84844483
chr16	84864016	84865016
chr16	84885045	84886045
chr16	84890879	84891879
chr16	84906888	84907888
chr16	84922172	84923172
chr16	84977107	84978107
chr16	85028517	85029517
chr16	85040427	85041427
chr16	85072145	85073145
chr16	85082996	85083996
chr16	85088878	85089878
chr16	85125152	85126152
chr16	85128904	85129904
chr16	85148811	85149811
chr16	85151189	85152189
chr16	85162272	85163272
chr16	85167125	85168125
chr16	85172667	85173667
chr16	85195736	85196736
chr16	85204140	85205140
chr16	85286361	85287361
chr16	85293287	85294287
chr16	85305957	85306957
chr16	85308705	85309705
chr16	85321276	85322276
chr16	85329526	85330526
chr16	85350654	85351654
chr16	85354482	85355482
chr16	85361565	85362565
chr16	85366181	85367181
chr16	85395340	85396340
chr16	85435657	85436657
chr16	85445459	85446459
chr16	85460666	85461666
chr16	85514327	85515327
chr16	85525013	85526013
chr16	85552224	85553224
chr16	85557495	85558495
chr16	85561638	85562638
chr16	85569530	85570530
chr16	85577758	85578758
chr16	85583417	85584417
chr16	85591486	85592486
chr16	85593568	85594568
chr16	85607117	85608117
chr16	85609971	85610971
chr16	85663620	85664620
chr16	85689768	85690768
chr16	85715735	85716735
chr16	85718435	85719435
chr16	86221976	86222976
chr16	86396399	86397399
chr16	86491109	86492109
chr16	86530662	86531662
chr16	86534502	86535502
chr16	86556255	86557255
chr16	86592838	86593838
chr16	86611445	86612445
chr16	86688006	86689006
chr16	86692333	86693333
chr16	86716313	86717313
chr16	86740961	86741961
chr16	86750923	86751923
chr16	86756638	86757638
chr16	86865744	86866744
chr16	86942573	86943573
chr16	86959917	86960917
chr16	86975717	86976717
chr16	87011719	87012719
chr16	87016881	87017881
chr16	87242663	87243663
chr16	87275429	87276429
chr16	87325802	87326802
chr16	87350432	87351432
chr16	87387857	87388857
chr16	87403735	87404735
chr16	87476920	87477920
chr16	87581576	87582576
chr16	87724049	87725049
chr16	87727479	87728479
chr16	87735776	87736776
chr16	87741349	87742349
chr16	87768652	87769652
chr16	87790740	87791740
chr16	87806015	87807015
chr16	87808644	87809644
chr16	87847990	87848990
chr16	87855739	87856739
chr16	87870984	87871984
chr16	87931502	87932502
chr16	87965678	87966678
chr16	88007080	88008080
chr16	88367479	88368479
chr16	88375226	88376226
chr16	88376914	88377914
chr16	88387773	88388773
chr16	88524650	88525650
chr16	88530768	88531768
chr16	88558950	88559950
chr16	88649086	88650086
chr16	88661440	88662440
chr16	88782873	88783873
chr16	88787024	88788024
chr16	88800075	88801075
chr16	88808472	88809472
chr16	88902103	88903103
chr16	89187090	89188090
chr16	89189640	89190640
chr16	89301291	89303007
chr16	89344427	89345427
chr16	89359036	89360036
chr16	89363082	89364082
chr16	89395091	89396091
chr16	89410613	89411613
chr16	89433334	89434334
chr16	89443744	89444744
chr16	89556705	89557705
chr16	89565018	89566018
chr16	89617916	89618916
chr16	89670741	89671741
chr16	89739577	89740577
chr16	89742628	89743628
chr16	89779294	89780294
chr16	89818362	89819362
chr16	89822442	89823442
chr16	89829922	89830922
chr16	89837775	89838775
chr16	89917396	89918396
chr16	89921486	89922486
chr16	89925127	89926127
chr16	90019955	90020955
chr16	90029671	90030671
chr16	90032677	90033677
chr17	234453	235453
chr17	241613	242613
chr17	266883	267883
chr17	382418	383418
chr17	427052	428052
chr17	489110	490110
chr17	538338	539338
chr17	548985	549985
chr17	596291	597291
chr17	721004	722004
chr17	754010	755010
chr17	847440	848440
chr17	915424	916424
chr17	927417	928417
chr17	934951	935951
chr17	964650	965650
chr17	977374	978374
chr17	983732	984732
chr17	1002005	1003005
chr17	1030473	1031473
chr17	1043769	1044769
chr17	1060718	1061718
chr17	1083200	1084200
chr17	1085993	1086993
chr17	1107908	1108908
chr17	1110881	1111881
chr17	1114743	1115743
chr17	1176958	1177958
chr17	1251842	1252842
chr17	1267114	1268114
chr17	1343608	1344608
chr17	1365970	1366970
chr17	1401427	1403013
chr17	1404762	1405762
chr17	1488732	1489732
chr17	1559473	1560473
chr17	1626239	1627239
chr17	1640945	1641945
chr17	1650526	1651526
chr17	1711407	1712407
chr17	1717153	1718153
chr17	1763838	1764838
chr17	1779436	1780436
chr17	1880580	1881580
chr17	1906466	1907466
chr17	1909071	1910071
chr17	1958379	1959379
chr17	1975811	1976811
chr17	1996334	1997334
chr17	1999532	2000532
chr17	2001989	2002989
chr17	2011861	2012861
chr17	2030078	2031078
chr17	2040107	2041107
chr17	2051462	2052462
chr17	2085134	2086134
chr17	2090499	2091499
chr17	2122949	2123949
chr17	2172345	2173345
chr17	2179562	2180562
chr17	2192376	2193376
chr17	2202959	2203959
chr17	2215543	2216543
chr17	2238467	2239467
chr17	2243866	2244866
chr17	2264146	2265146
chr17	2315672	2316672
chr17	2317780	2318780
chr17	2320704	2321704
chr17	2347402	2348402
chr17	2353239	2354239
chr17	2358637	2359637
chr17	2402854	2403854
chr17	2416400	2417400
chr17	2481759	2482759
chr17	2510891	2511891
chr17	2580219	2581219
chr17	2594862	2595862
chr17	2632488	2633488
chr17	2811955	2812955
chr17	2954864	2955864
chr17	3003226	3004226
chr17	3593858	3594858
chr17	4143274	4144274
chr17	4160865	4161865
chr17	4229875	4230875
chr17	4351398	4352398
chr17	4626688	4627688
chr17	4828620	4829620
chr17	4857547	4858547
chr17	4942656	4943656
chr17	4949114	4950114
chr17	4994745	4995745
chr17	5069384	5070384
chr17	5113433	5114433
chr17	5283269	5284269
chr17	5428926	5429926
chr17	5469776	5470776
chr17	5526640	5527640
chr17	5597930	5598930
chr17	5608473	5609473
chr17	5770068	5771068
chr17	5832410	5833410
chr17	5869128	5870128
chr17	5896953	5897953
chr17	5912806	5913806
chr17	5931337	5932337
chr17	5944178	5945178
chr17	5950729	5951729
chr17	6024436	6025436
chr17	6072296	6073296
chr17	6078245	6079245
chr17	6083563	6084563
chr17	6124069	6125069
chr17	6159746	6160746
chr17	6162172	6163172
chr17	6195243	6196243
chr17	6406855	6407855
chr17	6443184	6444184
chr17	6450185	6451185
chr17	6471775	6472775
chr17	6554293	6555293
chr17	6567056	6568056
chr17	6603144	6604144
chr17	6642449	6643449
chr17	6712022	6713022
chr17	6752375	6753375
chr17	6842830	6843830
chr17	6903338	6904338
chr17	6938568	6939568
chr17	7002664	7003664
chr17	7015737	7016737
chr17	7046091	7047091
chr17	7049147	7050147
chr17	7050691	7051691
chr17	7235044	7236044
chr17	7280265	7281265
chr17	7313502	7314502
chr17	7402914	7403914
chr17	7457391	7458391
chr17	7486231	7487231
chr17	7488793	7489793
chr17	7578717	7579717
chr17	7652582	7653582
chr17	7656762	7657762
chr17	7660902	7662622
chr17	7667676	7668676
chr17	7684613	7685613
chr17	7687351	7688351
chr17	7837193	7838193
chr17	7840586	7841586
chr17	7882128	7883128
chr17	7887694	7888694
chr17	8118548	8119548
chr17	8124161	8125161
chr17	8126683	8127683
chr17	8153898	8154898
chr17	8160829	8161829
chr17	8163606	8164606
chr17	8172650	8173650
chr17	8185324	8186324
chr17	8188085	8189085
chr17	8189824	8190824
chr17	8191697	8192697
chr17	8210636	8211636
chr17	8219922	8220922
chr17	8292445	8293445
chr17	8300214	8301214
chr17	8359206	8360206
chr17	8362753	8363753
chr17	8377270	8378270
chr17	8857909	8858909
chr17	9024399	9025399
chr17	9093742	9094742
chr17	9116026	9117026
chr17	9246068	9247068
chr17	9257308	9258308
chr17	9271768	9272768
chr17	9330736	9331736
chr17	9370786	9371786
chr17	9408897	9409897
chr17	9436420	9437420
chr17	9470200	9471200
chr17	9475112	9476112
chr17	9520568	9521568
chr17	9647965	9648965
chr17	9725348	9726348
chr17	9974618	9975618
chr17	10010514	10011514
chr17	10028846	10029846
chr17	10033050	10034050
chr17	10048507	10049507
chr17	10053911	10054911
chr17	10059701	10060701
chr17	10062717	10063717
chr17	10073956	10074956
chr17	10076845	10077845
chr17	10089642	10090642
chr17	10094298	10095298
chr17	10108944	10109944
chr17	10112632	10113632
chr17	10114920	10115920
chr17	10118751	10119751
chr17	10123919	10124919
chr17	10130707	10131707
chr17	10147274	10148274
chr17	10161843	10162843
chr17	11300021	11301021
chr17	11330876	11331876
chr17	11812504	11813504
chr17	11832907	11833907
chr17	11839691	11840691
chr17	11852571	11853571
chr17	11898904	11899904
chr17	11948816	11949816
chr17	12068769	12069769
chr17	13140507	13141507
chr17	13311501	13312501
chr17	13438344	13439344
chr17	13461791	13462791
chr17	13509493	13510493
chr17	13513788	13514788
chr17	13531526	13532526
chr17	13543912	13544912
chr17	13563248	13564248
chr17	13598507	13599507
chr17	13750876	13751876
chr17	13760351	13761351
chr17	13917237	13918237
chr17	13921710	13922710
chr17	13973898	13974898
chr17	14093017	14094017
chr17	14123791	14124791
chr17	14129192	14130192
chr17	14142822	14143822
chr17	14305981	14306981
chr17	14317290	14318290
chr17	14464209	14465209
chr17	14825789	14826789
chr17	14918854	14919854
chr17	15257539	15258539
chr17	15305921	15306921
chr17	15374877	15375877
chr17	15377080	15378080
chr17	15383630	15384630
chr17	15398534	15399534
chr17	15442590	15443590
chr17	15457146	15458146
chr17	15463727	15464727
chr17	15479564	15480564
chr17	15490525	15491525
chr17	15512193	15513193
chr17	15654226	15655226
chr17	15921087	15922087
chr17	15958620	15959620
chr17	15965379	15966379
chr17	16013444	16014444
chr17	16214721	16215721
chr17	16216877	16217877
chr17	16255115	16256115
chr17	16285637	16286637
chr17	16341948	16342948
chr17	16377857	16378857
chr17	16384184	16385184
chr17	16443040	16444040
chr17	16446902	16447902
chr17	16486755	16487755
chr17	16516455	16517455
chr17	17031990	17032990
chr17	17040942	17041942
chr17	17044383	17045383
chr17	17093373	17094373
chr17	17113662	17114662
chr17	17190508	17191508
chr17	17196847	17197847
chr17	17207132	17208132
chr17	17235774	17236774
chr17	17239231	17240231
chr17	17381426	17382426
chr17	17385640	17386640
chr17	17402904	17403904
chr17	17407829	17408829
chr17	17410292	17411292
chr17	17416444	17417444
chr17	17428677	17429677
chr17	17440063	17441063
chr17	17445734	17446734
chr17	17467236	17468236
chr17	17472390	17473390
chr17	17493703	17494703
chr17	17669993	17670993
chr17	17685489	17686489
chr17	17692178	17693178
chr17	17698106	17699106
chr17	17725968	17726968
chr17	17729106	17730106
chr17	17741140	17742140
chr17	17745528	17746528
chr17	17749754	17750754
chr17	17753175	17754175
chr17	17778871	17779871
chr17	17780530	17781530
chr17	17783629	17784629
chr17	17789810	17790810
chr17	17808094	17809094
chr17	17819507	17820507
chr17	17824249	17825249
chr17	17837666	17838666
chr17	17868722	17869722
chr17	17900396	17901396
chr17	17913500	17914500
chr17	17918300	17919300
chr17	17920900	17921900
chr17	17926497	17927497
chr17	17928389	17929389
chr17	17934554	17935554
chr17	17940425	17941425
chr17	17959305	17960305
chr17	18035172	18036172
chr17	18068933	18069933
chr17	18071212	18072212
chr17	18326512	18327512
chr17	18362115	18363115
chr17	18408490	18409490
chr17	19247574	19248574
chr17	19263459	19264459
chr17	19305306	19306306
chr17	19316808	19317808
chr17	19346000	19347000
chr17	19376842	19377842
chr17	19448544	19449544
chr17	19456376	19457376
chr17	19458540	19459540
chr17	19461856	19462856
chr17	19505511	19506511
chr17	19508306	19509306
chr17	19539195	19540195
chr17	19647126	19648126
chr17	19650782	19651782
chr17	19727260	19728260
chr17	19752711	19753711
chr17	19849249	19850249
chr17	19957886	19958886
chr17	20063579	20064579
chr17	20094948	20095948
chr17	20120155	20121155
chr17	20188980	20189980
chr17	21001820	21002820
chr17	21064647	21065647
chr17	21075165	21076165
chr17	21078230	21079230
chr17	21089303	21090303
chr17	21167195	21168195
chr17	21194419	21195419
chr17	21286461	21287461
chr17	21369885	21370885
chr17	21375070	21376070
chr17	21501723	21502723
chr17	21511683	21512683
chr17	27247101	27248101
chr17	27256260	27257260
chr17	27290844	27291844
chr17	27294777	27295777
chr17	27331193	27332193
chr17	27455227	27456227
chr17	27457754	27458754
chr17	27513349	27514349
chr17	27517992	27518992
chr17	27520049	27521049
chr17	27535418	27536418
chr17	27777863	27778863
chr17	28059051	28060051
chr17	28124843	28125843
chr17	28370433	28371433
chr17	28571287	28572287
chr17	28577916	28578916
chr17	28599167	28600167
chr17	28601464	28602464
chr17	28648222	28649222
chr17	28667402	28668402
chr17	28684187	28685187
chr17	28693262	28694262
chr17	28701916	28702916
chr17	28707136	28708136
chr17	28710540	28711540
chr17	28724219	28725219
chr17	28727405	28728405
chr17	28742701	28743701
chr17	28746746	28747746
chr17	28776693	28777693
chr17	28795858	28796858
chr17	28808218	28809218
chr17	28818998	28819998
chr17	28896409	28897409
chr17	28898998	28899998
chr17	28903911	28904911
chr17	28908609	28909609
chr17	28917558	28918558
chr17	28919910	28920910
chr17	28937041	28938041
chr17	28940439	28941439
chr17	29047600	29048600
chr17	29212652	29213652
chr17	29240639	29241639
chr17	29252683	29253683
chr17	29258381	29259381
chr17	29290817	29291817
chr17	29293932	29294932
chr17	29369739	29370739
chr17	29376313	29377313
chr17	29392896	29393896
chr17	29442324	29443324
chr17	29460555	29462544
chr17	29506243	29507243
chr17	29591531	29592531
chr17	29662919	29663919
chr17	29677070	29678070
chr17	29682303	29683303
chr17	29699017	29700017
chr17	29739632	29740632
chr17	29761862	29762862
chr17	29871065	29872065
chr17	29893778	29894778
chr17	29928051	29929051
chr17	29930866	29931866
chr17	30117165	30118165
chr17	30124598	30125598
chr17	30291986	30292986
chr17	30339820	30341599
chr17	30343873	30344873
chr17	30376654	30377654
chr17	30380489	30381489
chr17	30408361	30409361
chr17	30433173	30434173
chr17	30519672	30520672
chr17	30777077	30778077
chr17	30789089	30790089
chr17	30796210	30797210
chr17	30892878	30893878
chr17	31031757	31032757
chr17	31110617	31111617
chr17	31296366	31297366
chr17	31317673	31318673
chr17	31415864	31416864
chr17	31471458	31472458
chr17	31475343	31476343
chr17	31483252	31484252
chr17	31486633	31487633
chr17	31500027	31501027
chr17	31504006	31505006
chr17	31547932	31548932
chr17	31580034	31581034
chr17	31859741	31860741
chr17	31877864	31878864
chr17	31907525	31908525
chr17	31998771	31999771
chr17	32004083	32005083
chr17	32009587	32010587
chr17	32106645	32107645
chr17	32141118	32142118
chr17	32148006	32149006
chr17	32174631	32175631
chr17	32258954	32259954
chr17	32264046	32265046
chr17	32285907	32286907
chr17	32324157	32325157
chr17	32342748	32343748
chr17	32378959	32379959
chr17	32380950	32381950
chr17	32398185	32399185
chr17	32483087	32484087
chr17	32491795	32492795
chr17	32514614	32515614
chr17	32519987	32520987
chr17	32536812	32537812
chr17	32541887	32542887
chr17	32545670	32546670
chr17	32550779	32551779
chr17	32554479	32555479
chr17	32586487	32587487
chr17	32626832	32627832
chr17	32692218	32693218
chr17	32924700	32925700
chr17	35022918	35023918
chr17	35046245	35047245
chr17	35063639	35064639
chr17	35074776	35075776
chr17	35081323	35082323
chr17	35085154	35086154
chr17	35087533	35088533
chr17	35576717	35577717
chr17	35712839	35713839
chr17	35764894	35765894
chr17	35774441	35775441
chr17	35800050	35801050
chr17	35801295	35802295
chr17	35852339	35853339
chr17	36131179	36132179
chr17	36133483	36134483
chr17	36541377	36542377
chr17	36546312	36547312
chr17	36578060	36579060
chr17	36979218	36980218
chr17	37018811	37019811
chr17	37094597	37095597
chr17	37177121	37178121
chr17	37251960	37252960
chr17	37299913	37300913
chr17	37360499	37361499
chr17	37482513	37483513
chr17	37485919	37486919
chr17	37487922	37488922
chr17	37492858	37493858
chr17	37608184	37609184
chr17	38324587	38325587
chr17	38340921	38341921
chr17	38353805	38354805
chr17	38416657	38417657
chr17	38420902	38421902
chr17	38429150	38430150
chr17	38452043	38453043
chr17	38454352	38455352
chr17	38588238	38589238
chr17	38602859	38603859
chr17	38676486	38677486
chr17	38718556	38719556
chr17	38723869	38724869
chr17	38730426	38731426
chr17	38741876	38742876
chr17	38750174	38751174
chr17	38847084	38848084
chr17	38868728	38869728
chr17	38883566	38884566
chr17	38885316	38886316
chr17	38920753	38921753
chr17	39096474	39097474
chr17	39103695	39104695
chr17	39152366	39153366
chr17	39199315	39200315
chr17	39206147	39207147
chr17	39231282	39232282
chr17	39305738	39306738
chr17	39306946	39307946
chr17	39335138	39336138
chr17	39365493	39366493
chr17	39452635	39453635
chr17	39563847	39564847
chr17	39687638	39688638
chr17	40064756	40065756
chr17	40068047	40069047
chr17	40073699	40074699
chr17	40107518	40108518
chr17	40110167	40111167
chr17	40115098	40116098
chr17	40120654	40121654
chr17	40123587	40124587
chr17	40135484	40136484
chr17	40166218	40167218
chr17	40179296	40180296
chr17	40190110	40191110
chr17	40224150	40225150
chr17	40241061	40242061
chr17	40248496	40249496
chr17	40251373	40252373
chr17	40279012	40280012
chr17	40306811	40307811
chr17	40340051	40341051
chr17	40345116	40346116
chr17	40358114	40359114
chr17	40387252	40388252
chr17	40391918	40392918
chr17	40410972	40411972
chr17	40444454	40445454
chr17	40457854	40458854
chr17	40817744	40818744
chr17	41543932	41544932
chr17	41680285	41681285
chr17	41692888	41693888
chr17	41705174	41706174
chr17	41717529	41718529
chr17	41774907	41775907
chr17	41777121	41778121
chr17	41788791	41789791
chr17	41813681	41814681
chr17	41823110	41824110
chr17	41834710	41835710
chr17	41867420	41868420
chr17	41916985	41917985
chr17	41922900	41923900
chr17	41929300	41930300
chr17	41962516	41963516
chr17	41965281	41966281
chr17	42017652	42018652
chr17	42087325	42088325
chr17	42132237	42133237
chr17	42211872	42212872
chr17	42248231	42249231
chr17	42252284	42253284
chr17	42272585	42273585
chr17	42274070	42275070
chr17	42276922	42277922
chr17	42328846	42329846
chr17	42354757	42355757
chr17	42379087	42380087
chr17	42386777	42387777
chr17	42389216	42390216
chr17	42407453	42408453
chr17	42427970	42428970
chr17	42436080	42437080
chr17	42456714	42457714
chr17	42459368	42460368
chr17	42517679	42518679
chr17	42519686	42520686
chr17	42530076	42531076
chr17	42533210	42534210
chr17	42575859	42576859
chr17	42607975	42608975
chr17	42617779	42618779
chr17	42667138	42668138
chr17	42674258	42675258
chr17	42677771	42678771
chr17	42713919	42714919
chr17	42778867	42779867
chr17	42791885	42792885
chr17	42802321	42803321
chr17	42804846	42805846
chr17	42809379	42810379
chr17	42814784	42815784
chr17	42880961	42881961
chr17	42968345	42969345
chr17	42997216	42998216
chr17	43003645	43004645
chr17	43022948	43023948
chr17	43029308	43030308
chr17	43030839	43031839
chr17	43035915	43036915
chr17	43063507	43064507
chr17	43128981	43129981
chr17	43171053	43172053
chr17	43359838	43360838
chr17	43388288	43389288
chr17	43418784	43419784
chr17	43525065	43526065
chr17	43530852	43531852
chr17	43535950	43536950
chr17	43546926	43547926
chr17	43632132	43633132
chr17	43661758	43662758
chr17	44043508	44044508
chr17	44066676	44067676
chr17	44071189	44072189
chr17	44087080	44088080
chr17	44096018	44097018
chr17	44106993	44107993
chr17	44111278	44112278
chr17	44138181	44139181
chr17	44190646	44191646
chr17	44204643	44205643
chr17	44222462	44223462
chr17	44438463	44439463
chr17	44501933	44502933
chr17	44555403	44556403
chr17	44568991	44569991
chr17	44603322	44604322
chr17	44794511	44795511
chr17	44820544	44821544
chr17	44900844	44901844
chr17	44908984	44909984
chr17	44917089	44918089
chr17	44919999	44920999
chr17	44924160	44925160
chr17	44942383	44943383
chr17	44948122	44949122
chr17	44957516	44958516
chr17	44970721	44971721
chr17	45012881	45013881
chr17	45042749	45043749
chr17	45066945	45067945
chr17	45085277	45086277
chr17	45092765	45093765
chr17	45150890	45151890
chr17	45155615	45156615
chr17	45293382	45294382
chr17	45310875	45311875
chr17	45314659	45315659
chr17	45428403	45429403
chr17	45580108	45581108
chr17	45583162	45584162
chr17	45913228	45914228
chr17	45923106	45924106
chr17	45941683	45942683
chr17	45946331	45947331
chr17	45951889	45952889
chr17	46028384	46029384
chr17	46045797	46046797
chr17	46102534	46103534
chr17	46194348	46195348
chr17	46977034	46978034
chr17	46979202	46980202
chr17	47187723	47188723
chr17	47225410	47226410
chr17	47239712	47240712
chr17	47248117	47249117
chr17	47252093	47253093
chr17	47257184	47258184
chr17	47260445	47261445
chr17	47262464	47263464
chr17	47278601	47279601
chr17	47294775	47295775
chr17	47321903	47322903
chr17	47604067	47605067
chr17	47613924	47614924
chr17	47640038	47641038
chr17	47663784	47664784
chr17	47683581	47684581
chr17	47686705	47687705
chr17	47691611	47692611
chr17	47822135	47823135
chr17	47904771	47905771
chr17	47950117	47951117
chr17	47992022	47993022
chr17	48002416	48003416
chr17	48010968	48011968
chr17	48012906	48013906
chr17	48023417	48024417
chr17	48074138	48075138
chr17	48097764	48098764
chr17	48100181	48101181
chr17	48102875	48103875
chr17	48122799	48123799
chr17	48788772	48789772
chr17	49315647	49316647
chr17	49357781	49358781
chr17	49363326	49364326
chr17	49390331	49391331
chr17	49399172	49400172
chr17	49402778	49403778
chr17	49408950	49409950
chr17	49416009	49417009
chr17	49436711	49437711
chr17	49454010	49455010
chr17	49455880	49456880
chr17	49515535	49516535
chr17	49573816	49574816
chr17	49634520	49635520
chr17	49676526	49677526
chr17	49815251	49816251
chr17	49845080	49846080
chr17	50058991	50059991
chr17	50132814	50133814
chr17	50152056	50153056
chr17	50162312	50163312
chr17	50178731	50179731
chr17	50180985	50181985
chr17	50270242	50271242
chr17	50363654	50364654
chr17	50418462	50419462
chr17	50421459	50422459
chr17	50467029	50468029
chr17	50470716	50471716
chr17	50480767	50481767
chr17	50557243	50558243
chr17	50604433	50605433
chr17	50626642	50627642
chr17	50638632	50639632
chr17	50686534	50687534
chr17	50690762	50691762
chr17	50700646	50701646
chr17	50708381	50709381
chr17	50715640	50716640
chr17	50749645	50750645
chr17	50820848	50821848
chr17	50853632	50854632
chr17	50861218	50862218
chr17	50864406	50865406
chr17	50867333	50868333
chr17	50871628	50872628
chr17	50893173	50894173
chr17	50904080	50905080
chr17	50930638	50931638
chr17	50943315	50944315
chr17	50948051	50949051
chr17	51004727	51005727
chr17	51009705	51010705
chr17	51029973	51030973
chr17	51035128	51036128
chr17	51046533	51047533
chr17	51056898	51057898
chr17	51118185	51119185
chr17	51132627	51133627
chr17	51144081	51145081
chr17	51152507	51153507
chr17	51171233	51172233
chr17	51177764	51178764
chr17	51296206	51297206
chr17	51346411	51347411
chr17	51352381	51353381
chr17	51371921	51372921
chr17	51398905	51399905
chr17	51429860	51430860
chr17	51508717	51509717
chr17	51510660	51511660
chr17	51526959	51527959
chr17	51541799	51542799
chr17	51589490	51590490
chr17	51595488	51596488
chr17	51601189	51602189
chr17	51611478	51612478
chr17	51647038	51648038
chr17	51653498	51654498
chr17	51818528	51819528
chr17	51847937	51848937
chr17	52235301	52236301
chr17	54902817	54903817
chr17	54920151	54921151
chr17	55086187	55087187
chr17	55266751	55267751
chr17	55660118	55661118
chr17	55668067	55669067
chr17	55724459	55725459
chr17	55731062	55732062
chr17	55733816	55734816
chr17	55749722	55750722
chr17	55763699	55764699
chr17	55830485	55831485
chr17	56129654	56130654
chr17	56358100	56359100
chr17	56521124	56522124
chr17	56594732	56595732
chr17	56823476	56824476
chr17	56836298	56837298
chr17	56915307	56916307
chr17	57097460	57098460
chr17	57132736	57133736
chr17	57135211	57136211
chr17	57186442	57187442
chr17	57193910	57194910
chr17	57211226	57212226
chr17	57254559	57255559
chr17	57285158	57286158
chr17	57294344	57295344
chr17	57311909	57312909
chr17	57341474	57342474
chr17	57356121	57357121
chr17	57370495	57371495
chr17	57402969	57403969
chr17	57406070	57407070
chr17	57440637	57441637
chr17	57454842	57455842
chr17	57472863	57473863
chr17	57477930	57478930
chr17	57481151	57482151
chr17	57485966	57486966
chr17	57505343	57506343
chr17	57525638	57526638
chr17	57537463	57538463
chr17	57541776	57542776
chr17	57550243	57551243
chr17	57558304	57559304
chr17	57562497	57563497
chr17	57573621	57574621
chr17	57597296	57598296
chr17	57604573	57605573
chr17	57608949	57609949
chr17	57612434	57613434
chr17	57643708	57644708
chr17	57661901	57662901
chr17	57679668	57680668
chr17	57707808	57708808
chr17	57759849	57760849
chr17	57763060	57764060
chr17	57813827	57814827
chr17	57832688	57833688
chr17	57845007	57846007
chr17	57850868	57851868
chr17	57858797	57859797
chr17	57868975	57869975
chr17	57874801	57875801
chr17	57892674	57893674
chr17	57894397	57895397
chr17	57896140	57897140
chr17	57898591	57899591
chr17	57902948	57903948
chr17	57906682	57907682
chr17	57920037	57921037
chr17	57927148	57928148
chr17	57930146	57931146
chr17	57935346	57936346
chr17	57942027	57943027
chr17	57948001	57949001
chr17	57956674	57957674
chr17	57970804	57971804
chr17	57984365	57985365
chr17	57986488	57987488
chr17	57995288	57996288
chr17	57999997	58000997
chr17	58092749	58093749
chr17	58329634	58330634
chr17	58343859	58344859
chr17	58515589	58516589
chr17	58519597	58520597
chr17	58533508	58534508
chr17	58556876	58557876
chr17	58569524	58570524
chr17	58577293	58578293
chr17	58630450	58631450
chr17	58692565	58693565
chr17	58757191	58758191
chr17	58796936	58797936
chr17	58814149	58815149
chr17	58822014	58823014
chr17	58826270	58827270
chr17	58956551	58957551
chr17	59007625	59008625
chr17	59105058	59106058
chr17	59107398	59108398
chr17	59111521	59112521
chr17	59133734	59134734
chr17	59155773	59156773
chr17	59229581	59230581
chr17	59234145	59235145
chr17	59329348	59330348
chr17	59332874	59333874
chr17	59350013	59351013
chr17	59355631	59356631
chr17	59363199	59364199
chr17	59371843	59372843
chr17	59401082	59402082
chr17	59659275	59660275
chr17	59680384	59681384
chr17	59702159	59703159
chr17	59715364	59716364
chr17	59719229	59720229
chr17	59754501	59755501
chr17	59762265	59763265
chr17	59786151	59787151
chr17	59804775	59805775
chr17	59828576	59829576
chr17	59837395	59838395
chr17	59845808	59846808
chr17	59851558	59852558
chr17	59950299	59951299
chr17	59963562	59964562
chr17	60077103	60078103
chr17	60390207	60391207
chr17	60392510	60393510
chr17	60439290	60440290
chr17	60442991	60443991
chr17	60469459	60470459
chr17	60524377	60525377
chr17	60598255	60599255
chr17	60600822	60601822
chr17	60637400	60638400
chr17	61157106	61158106
chr17	61196074	61197074
chr17	61207922	61208922
chr17	61486076	61487076
chr17	61496081	61497081
chr17	61810062	61811062
chr17	61856266	61857266
chr17	62063253	62064253
chr17	62453446	62454446
chr17	62617083	62618083
chr17	62704926	62705926
chr17	62778961	62779961
chr17	62800206	62801206
chr17	62820085	62821085
chr17	62827155	62828155
chr17	62892304	62893304
chr17	62968265	62969265
chr17	63039607	63040607
chr17	63043988	63044988
chr17	63116759	63117759
chr17	63132158	63133158
chr17	63135717	63136717
chr17	63141827	63142827
chr17	63151510	63152510
chr17	63188810	63189810
chr17	63275080	63276080
chr17	63292830	63293830
chr17	63399349	63400349
chr17	63444177	63445177
chr17	63623303	63624303
chr17	63744558	63745558
chr17	63772314	63773314
chr17	63838763	63839763
chr17	64081118	64082118
chr17	64126364	64127364
chr17	64148372	64149372
chr17	64155820	64156820
chr17	64161333	64162333
chr17	64202802	64203802
chr17	64216650	64217650
chr17	64241793	64242793
chr17	64498429	64499429
chr17	64739029	64740029
chr17	64962499	64963499
chr17	64968247	64969247
chr17	64983804	64984804
chr17	65018412	65019412
chr17	65054687	65055687
chr17	65078967	65079967
chr17	65106445	65107445
chr17	65184120	65185120
chr17	65243667	65244667
chr17	65438065	65439065
chr17	65498178	65499178
chr17	65554737	65555737
chr17	65697801	65698801
chr17	65742309	65743309
chr17	65774482	65775482
chr17	65778408	65779408
chr17	65779506	65780506
chr17	65783856	65784856
chr17	65966155	65967155
chr17	65970386	65971386
chr17	66172735	66173735
chr17	66190799	66191799
chr17	66254744	66255744
chr17	66297836	66298836
chr17	66308136	66309136
chr17	66345965	66346965
chr17	66354250	66355250
chr17	66365091	66366091
chr17	66373808	66374808
chr17	66403110	66404110
chr17	66405540	66406540
chr17	66423168	66424168
chr17	66448533	66449533
chr17	66454151	66455151
chr17	66463087	66464087
chr17	66474083	66475083
chr17	66484917	66485917
chr17	66488213	66489213
chr17	66492451	66493451
chr17	66502790	66503790
chr17	66517929	66518929
chr17	66521099	66522099
chr17	66523513	66524513
chr17	66526407	66527407
chr17	66539768	66540768
chr17	66603809	66604809
chr17	66614577	66615577
chr17	66619872	66620872
chr17	66635463	66636463
chr17	66643409	66644409
chr17	66653759	66654759
chr17	66682062	66683062
chr17	66688933	66689933
chr17	66704643	66705643
chr17	66711267	66712267
chr17	66715652	66716652
chr17	66722179	66723179
chr17	66776796	66777796
chr17	66790093	66791093
chr17	66827182	66828182
chr17	66835326	66836326
chr17	66872282	66873282
chr17	66900333	66901333
chr17	66905030	66906030
chr17	66944823	66945823
chr17	66958417	66959417
chr17	66966474	66967474
chr17	66979010	66980010
chr17	66983309	66984309
chr17	66989205	66990205
chr17	66994529	66995529
chr17	67020746	67021746
chr17	67069726	67070726
chr17	67289124	67290124
chr17	67368055	67369055
chr17	67375949	67376949
chr17	67390304	67391304
chr17	67399867	67400867
chr17	67412121	67413121
chr17	67445116	67446116
chr17	67467619	67468619
chr17	67468969	67469969
chr17	67475331	67476331
chr17	67478452	67479452
chr17	67492817	67493817
chr17	67514394	67515909
chr17	67528044	67529044
chr17	67531932	67532932
chr17	67534856	67535856
chr17	67561666	67562666
chr17	67594648	67595648
chr17	67605149	67606149
chr17	67615153	67616153
chr17	67633518	67634518
chr17	67636645	67637645
chr17	67666519	67667519
chr17	67672406	67673406
chr17	67678151	67679151
chr17	67686795	67687795
chr17	67714624	67715624
chr17	67826459	67827459
chr17	67829515	67830515
chr17	67901915	67902915
chr17	67991190	67992190
chr17	67994417	67995417
chr17	68034106	68035106
chr17	68046867	68047867
chr17	68053943	68054943
chr17	68102848	68103848
chr17	68206376	68207376
chr17	68909927	68910927
chr17	69448337	69449337
chr17	69501778	69502778
chr17	69574414	69575414
chr17	69717008	69718008
chr17	70066766	70067766
chr17	70072582	70073582
chr17	70076147	70077147
chr17	70654333	70655333
chr17	70906081	70907081
chr17	70987457	70988457
chr17	71260632	71261632
chr17	71438651	71439651
chr17	71460988	71461988
chr17	71482046	71483046
chr17	71828370	71829370
chr17	72046211	72047211
chr17	72118759	72119759
chr17	72338756	72339756
chr17	72466374	72467374
chr17	72489861	72490861
chr17	72510295	72511295
chr17	72517014	72518014
chr17	72520048	72521048
chr17	72525384	72526384
chr17	72530232	72531232
chr17	72539144	72540144
chr17	72562339	72563339
chr17	72566455	72567455
chr17	72571540	72572540
chr17	72577998	72578998
chr17	72581826	72582826
chr17	72588605	72589605
chr17	72598262	72599262
chr17	72603480	72604480
chr17	72609127	72610127
chr17	72615684	72616684
chr17	72623732	72624732
chr17	72631947	72632947
chr17	72651935	72652935
chr17	72656637	72657637
chr17	72662006	72663006
chr17	72666929	72667929
chr17	72687689	72688689
chr17	72692052	72693052
chr17	72698368	72699368
chr17	72717396	72718396
chr17	72723033	72724033
chr17	72725773	72726773
chr17	73043209	73044209
chr17	73182647	73183647
chr17	73228378	73229378
chr17	73262372	73263372
chr17	73267129	73268129
chr17	73272187	73273187
chr17	73293510	73294510
chr17	73297968	73298968
chr17	73306868	73307868
chr17	73343303	73344303
chr17	73348889	73349889
chr17	73454801	73455801
chr17	73492442	73493442
chr17	73512988	73513988
chr17	73532397	73533397
chr17	73534131	73535131
chr17	73587299	73588299
chr17	73623677	73624677
chr17	73827738	73828738
chr17	74209024	74210024
chr17	74234653	74235653
chr17	74244917	74245917
chr17	74276725	74277725
chr17	74337629	74338629
chr17	74444064	74445064
chr17	74821825	74822825
chr17	74840773	74841773
chr17	75020029	75021029
chr17	75027284	75028284
chr17	75032913	75033913
chr17	75037432	75038432
chr17	75048324	75049324
chr17	75108148	75109148
chr17	75111999	75112999
chr17	75134288	75135288
chr17	75142644	75143644
chr17	75182608	75183608
chr17	75190397	75191397
chr17	75228030	75229030
chr17	75235090	75236090
chr17	75249512	75250512
chr17	75267030	75268030
chr17	75351950	75352950
chr17	75370207	75371207
chr17	75380138	75381138
chr17	75394119	75395119
chr17	75396827	75397827
chr17	75403858	75404858
chr17	75406054	75407054
chr17	75428527	75429527
chr17	75443654	75444654
chr17	75455755	75456755
chr17	75467628	75468628
chr17	75472680	75473680
chr17	75475670	75476670
chr17	75632986	75633986
chr17	75649508	75650508
chr17	75686703	75687703
chr17	75692026	75693026
chr17	75697493	75698493
chr17	75779904	75780904
chr17	75863799	75864799
chr17	75869378	75870378
chr17	75872603	75873603
chr17	75876606	75877606
chr17	75879559	75880559
chr17	75882128	75883128
chr17	75973660	75974660
chr17	75976365	75977365
chr17	75979122	75980122
chr17	76106243	76107243
chr17	76142273	76143273
chr17	76160729	76161729
chr17	76166503	76167503
chr17	76174568	76175568
chr17	76192207	76193207
chr17	76219618	76220618
chr17	76223781	76224781
chr17	76237733	76238733
chr17	76243257	76244257
chr17	76252341	76253341
chr17	76259468	76260468
chr17	76262600	76263600
chr17	76330667	76331667
chr17	76345952	76346952
chr17	76351768	76352768
chr17	76354528	76355528
chr17	76372968	76373968
chr17	76375744	76376744
chr17	76380866	76381866
chr17	76389344	76390344
chr17	76427486	76428486
chr17	76432235	76433235
chr17	76446846	76447846
chr17	76453319	76454319
chr17	76480937	76481937
chr17	76485501	76486501
chr17	76492436	76493436
chr17	76495127	76496127
chr17	76524363	76525363
chr17	76529203	76530203
chr17	76542870	76543870
chr17	76546813	76547813
chr17	76553930	76554930
chr17	76561268	76562268
chr17	76566180	76567180
chr17	76575230	76576230
chr17	76597724	76598724
chr17	76604529	76605529
chr17	76701165	76702165
chr17	76707894	76708894
chr17	76711157	76712157
chr17	76715676	76716676
chr17	76725294	76726294
chr17	76731188	76732188
chr17	76751509	76752509
chr17	76791166	76792166
chr17	76816387	76817387
chr17	76820011	76821011
chr17	76871946	76872946
chr17	76924780	76925780
chr17	76969010	76970010
chr17	76972925	76973925
chr17	76994502	76995502
chr17	77001980	77002980
chr17	77013454	77014454
chr17	77021175	77022175
chr17	77033924	77034924
chr17	77036669	77037669
chr17	77057694	77058694
chr17	77109201	77110201
chr17	77126156	77127156
chr17	77129147	77130147
chr17	77142151	77143151
chr17	77150834	77151834
chr17	77160058	77161058
chr17	77164097	77165097
chr17	77234982	77235982
chr17	77245253	77246253
chr17	77251166	77252166
chr17	77255132	77256132
chr17	77275665	77276665
chr17	77287301	77288301
chr17	77316922	77317922
chr17	77319139	77320139
chr17	77322347	77323347
chr17	77332689	77333689
chr17	77365241	77366241
chr17	77371002	77372002
chr17	77374525	77375525
chr17	77393955	77394955
chr17	77409102	77410102
chr17	77417060	77418060
chr17	77426263	77427263
chr17	77431113	77432113
chr17	77433621	77434621
chr17	77445752	77446752
chr17	77450593	77451593
chr17	77455127	77456127
chr17	77464822	77465822
chr17	77472232	77473232
chr17	77538230	77539230
chr17	77542400	77544364
chr17	77571022	77572022
chr17	77596485	77597485
chr17	77666305	77667305
chr17	77720603	77721603
chr17	77734519	77735519
chr17	77779136	77780136
chr17	77786317	77787317
chr17	77802808	77803808
chr17	77816322	77817322
chr17	77828634	77829634
chr17	77831286	77832286
chr17	77881948	77882948
chr17	77922271	77923271
chr17	77963056	77964056
chr17	78013153	78014153
chr17	78039928	78040928
chr17	78043892	78044892
chr17	78196553	78197553
chr17	78225320	78226320
chr17	78251814	78252814
chr17	78324725	78325725
chr17	78328396	78329396
chr17	78375559	78376559
chr17	78708398	78709398
chr17	78717411	78718411
chr17	78722724	78723724
chr17	78751350	78752350
chr17	78759083	78760083
chr17	78761530	78762530
chr17	78767454	78768454
chr17	78774898	78775898
chr17	78783590	78784590
chr17	78791390	78792390
chr17	78853482	78854482
chr17	78875977	78876977
chr17	78893659	78894659
chr17	78921476	78922476
chr17	78986759	78987759
chr17	79033731	79034731
chr17	79460985	79461985
chr17	79695256	79696256
chr17	79748997	79749997
chr17	79772780	79773780
chr17	79775996	79776996
chr17	79787658	79788658
chr17	79807660	79808660
chr17	79828753	79829753
chr17	79833046	79834046
chr17	79845286	79846286
chr17	79918679	79919679
chr17	79951757	79952757
chr17	79959734	79960734
chr17	79965372	79966372
chr17	79988048	79989048
chr17	79992270	79993270
chr17	79996311	79997311
chr17	80019257	80020257
chr17	80029047	80030047
chr17	80036660	80037660
chr17	80113810	80114810
chr17	80163825	80164825
chr17	80218682	80219682
chr17	80258243	80259243
chr17	80261796	80262796
chr17	80455466	80456466
chr17	80587583	80588583
chr17	80593823	80594823
chr17	80678029	80679029
chr17	80717935	80718935
chr17	80731947	80732947
chr17	80762195	80763195
chr17	80767506	80768506
chr17	80773144	80774144
chr17	80789998	80790998
chr17	80791757	80792757
chr17	80826719	80827719
chr17	80832697	80833697
chr17	80938407	80939407
chr17	80968518	80969518
chr17	81017807	81018807
chr17	81025141	81026141
chr17	81033327	81034327
chr17	81113971	81114971
chr17	81164624	81165624
chr17	81251372	81252372
chr17	81254544	81255544
chr17	81292653	81293653
chr17	81298559	81299559
chr17	81328995	81329995
chr17	81338736	81339736
chr17	81359775	81360775
chr17	81385269	81386269
chr17	81388853	81389853
chr17	81391769	81392769
chr17	81400230	81401230
chr17	81403092	81404092
chr17	81419272	81420272
chr17	81466269	81467269
chr17	81489886	81490886
chr17	81506953	81507953
chr17	81513707	81514707
chr17	81520579	81521579
chr17	81538062	81539062
chr17	81553484	81554484
chr17	81566471	81567471
chr17	81576226	81577226
chr17	81601159	81602159
chr17	81662578	81663578
chr17	81676390	81677390
chr17	81679534	81680534
chr17	81708597	81709597
chr17	81730545	81731545
chr17	81831859	81832859
chr17	81837560	81838560
chr17	81842487	81843487
chr17	81865690	81866690
chr17	81873945	81874945
chr17	81893571	81894571
chr17	81900032	81901032
chr17	81963732	81964732
chr17	81997894	81998894
chr17	82006084	82007084
chr17	82011997	82012997
chr17	82021448	82022448
chr17	82034992	82035992
chr17	82037533	82038533
chr17	82076527	82077527
chr17	82171155	82172155
chr17	82209030	82210030
chr17	82277567	82278567
chr17	82293829	82294829
chr17	82335733	82336733
chr17	82337112	82338112
chr17	82338770	82339770
chr17	82457310	82458310
chr17	82528091	82529091
chr17	82534388	82535388
chr17	82535977	82536977
chr17	82543897	82544897
chr17	82553836	82554836
chr17	82588907	82589907
chr17	82609237	82610237
chr17	82746904	82747904
chr17	82836922	82837922
chr17	82863716	82864716
chr17	82893287	82894287
chr17	82985768	82986768
chr17	83047693	83048693
chr17	83083074	83084074
chr17	83106266	83107266
chr17	83110335	83111335
chr18	220341	221341
chr18	420770	421770
chr18	428206	429206
chr18	435555	436555
chr18	479289	480289
chr18	634442	635442
chr18	643755	644755
chr18	648884	649884
chr18	652214	653214
chr18	676499	677499
chr18	685979	686979
chr18	808125	809125
chr18	812993	813993
chr18	2538076	2539076
chr18	2617263	2618263
chr18	2657423	2658423
chr18	2781589	2782589
chr18	2848466	2849466
chr18	2903299	2904299
chr18	2917379	2918379
chr18	2994823	2995823
chr18	2998484	2999484
chr18	3029288	3030288
chr18	3058915	3059915
chr18	3075175	3076175
chr18	3085788	3086788
chr18	3088336	3089336
chr18	3135077	3136077
chr18	3246029	3247029
chr18	3258530	3259530
chr18	3263417	3264417
chr18	3278109	3279109
chr18	3282162	3283162
chr18	3350927	3351927
chr18	3359728	3360728
chr18	3441424	3442424
chr18	3451553	3452553
chr18	3458569	3459569
chr18	3462527	3463527
chr18	3486872	3487872
chr18	3511965	3512965
chr18	3525923	3526923
chr18	3594791	3595791
chr18	3604209	3605209
chr18	3648214	3649214
chr18	3652902	3653902
chr18	3704743	3705743
chr18	3747493	3748493
chr18	3772841	3773841
chr18	3867651	3868651
chr18	3873465	3874465
chr18	3985289	3986289
chr18	3993423	3994423
chr18	4000566	4001566
chr18	4058017	4059017
chr18	4083705	4084705
chr18	4096396	4097396
chr18	4107100	4108100
chr18	4131298	4132298
chr18	4134550	4135550
chr18	4147866	4148866
chr18	4157336	4158336
chr18	4172241	4173241
chr18	4203579	4204579
chr18	4284104	4285104
chr18	4299342	4300342
chr18	4306522	4307522
chr18	4320033	4321033
chr18	4328038	4329038
chr18	4335230	4336230
chr18	4430673	4431673
chr18	4441045	4442045
chr18	4449975	4450975
chr18	4512029	4513029
chr18	4636627	4637627
chr18	4640999	4641999
chr18	4827090	4828090
chr18	4831834	4832834
chr18	4907727	4908727
chr18	5068737	5069737
chr18	5236686	5237686
chr18	5285344	5286344
chr18	5296538	5297538
chr18	5389153	5390153
chr18	5443566	5444566
chr18	5500530	5501530
chr18	5514670	5515670
chr18	5541661	5542661
chr18	5544748	5545748
chr18	5556237	5557237
chr18	5584506	5585506
chr18	5622159	5623159
chr18	5724950	5725950
chr18	5893455	5894455
chr18	5896610	5897610
chr18	5942047	5943047
chr18	5969932	5970932
chr18	5974670	5975670
chr18	6101179	6102179
chr18	6120524	6121524
chr18	6235946	6236946
chr18	6366025	6367025
chr18	6540523	6541523
chr18	6546364	6547364
chr18	6633249	6634249
chr18	6668163	6669163
chr18	6728019	6729019
chr18	6730624	6731624
chr18	6740820	6741820
chr18	6794902	6795902
chr18	7069801	7070801
chr18	7941145	7942145
chr18	7945857	7946857
chr18	7953610	7954610
chr18	8175641	8176641
chr18	8187748	8188748
chr18	8243103	8244103
chr18	8260244	8261244
chr18	8381584	8382584
chr18	8469875	8470875
chr18	8614983	8615983
chr18	8641897	8642897
chr18	8656828	8657828
chr18	8685921	8686921
chr18	8707543	8708543
chr18	8765843	8766843
chr18	8796701	8797701
chr18	8834755	8835755
chr18	8948271	8949271
chr18	9024871	9025871
chr18	9082348	9083348
chr18	9103103	9104103
chr18	9117160	9118160
chr18	9134179	9135179
chr18	9138208	9139208
chr18	9147350	9148350
chr18	9380321	9381321
chr18	9416784	9417784
chr18	9436654	9437654
chr18	9515372	9516372
chr18	9612763	9613763
chr18	9619112	9620112
chr18	9709230	9710230
chr18	9718949	9719949
chr18	9737770	9738770
chr18	9742277	9743277
chr18	9749042	9750042
chr18	9755281	9756281
chr18	9763402	9764402
chr18	9769203	9770203
chr18	9781608	9782608
chr18	9796577	9797577
chr18	9803414	9804414
chr18	9808958	9809958
chr18	9915908	9916908
chr18	9923673	9924673
chr18	9941006	9942006
chr18	9959535	9960535
chr18	10045511	10046511
chr18	10059937	10060937
chr18	10070689	10071689
chr18	10077449	10078449
chr18	10131828	10132828
chr18	10138364	10139364
chr18	10353643	10354643
chr18	10397954	10398954
chr18	10402726	10403726
chr18	10405339	10406339
chr18	10406550	10407550
chr18	10410600	10411600
chr18	10415062	10416062
chr18	10452490	10453490
chr18	10456450	10457450
chr18	10469251	10470251
chr18	10475466	10476466
chr18	10830972	10831972
chr18	10892546	10893546
chr18	11005738	11006738
chr18	11041135	11042135
chr18	11052267	11053267
chr18	11095270	11096270
chr18	11118685	11119685
chr18	11144604	11145604
chr18	11261020	11262020
chr18	11304378	11305378
chr18	11327212	11328212
chr18	11366030	11367030
chr18	11470391	11471391
chr18	11500276	11501276
chr18	11560965	11561965
chr18	11607502	11608502
chr18	11752973	11753973
chr18	11849493	11850493
chr18	11908854	11909854
chr18	11954830	11955830
chr18	11962859	11963859
chr18	11995102	11996102
chr18	12032878	12033878
chr18	12256088	12257088
chr18	12306532	12307532
chr18	12317710	12318710
chr18	12320670	12321670
chr18	12373779	12374779
chr18	12405332	12406332
chr18	12408644	12409644
chr18	12415818	12416818
chr18	12452343	12453343
chr18	12455753	12456753
chr18	12460772	12461772
chr18	12525276	12526276
chr18	12533934	12534934
chr18	12551682	12552682
chr18	12616207	12617207
chr18	12643020	12644020
chr18	12652285	12653285
chr18	12655102	12656102
chr18	12700415	12701415
chr18	12723533	12724533
chr18	12863028	12864028
chr18	12882185	12883185
chr18	12884376	12885376
chr18	12946377	12947377
chr18	13026092	13027092
chr18	13215828	13216828
chr18	13219858	13220858
chr18	13268331	13269331
chr18	13302261	13303261
chr18	13319864	13320864
chr18	13373155	13374155
chr18	13447273	13448273
chr18	13463651	13464651
chr18	13471754	13472754
chr18	13500450	13501450
chr18	13549210	13550210
chr18	13587619	13588619
chr18	13678756	13679756
chr18	13681324	13682324
chr18	13833870	13834870
chr18	13892929	13893929
chr18	13915540	13916540
chr18	13921915	13922915
chr18	13956424	13957424
chr18	13988813	13989813
chr18	14089068	14090068
chr18	21243712	21244712
chr18	21258483	21259483
chr18	21260916	21261916
chr18	21292327	21293327
chr18	21598513	21599513
chr18	21634365	21635365
chr18	21683296	21684296
chr18	21701805	21702805
chr18	21739488	21740488
chr18	21747318	21748318
chr18	21759829	21760829
chr18	22713161	22714161
chr18	22921749	22922749
chr18	23114136	23115136
chr18	23133752	23134752
chr18	23137659	23138659
chr18	23154425	23155425
chr18	23172333	23173333
chr18	23187817	23188817
chr18	23192037	23193037
chr18	23224290	23225290
chr18	23232005	23233005
chr18	23259789	23260789
chr18	23338118	23339118
chr18	23411297	23412297
chr18	23430010	23431010
chr18	23436588	23437588
chr18	23487336	23488336
chr18	23583858	23584858
chr18	23715910	23716910
chr18	23752572	23753572
chr18	23776023	23777023
chr18	23861878	23862878
chr18	23887317	23888317
chr18	23957930	23958930
chr18	23977885	23978885
chr18	23981245	23982245
chr18	23993127	23994127
chr18	24012672	24013672
chr18	24033351	24034351
chr18	24040793	24041793
chr18	24043190	24044190
chr18	24047998	24048998
chr18	24053512	24054512
chr18	24082330	24083330
chr18	24088609	24089609
chr18	24136242	24137242
chr18	24204760	24205760
chr18	24215069	24216069
chr18	24267378	24268378
chr18	24270582	24271582
chr18	24272596	24273596
chr18	24394609	24395609
chr18	24398212	24399212
chr18	24486007	24487007
chr18	24530492	24531492
chr18	24595330	24596330
chr18	24791378	24792378
chr18	24814253	24815253
chr18	24860872	24861872
chr18	24868728	24869728
chr18	24986677	24987677
chr18	25056777	25057777
chr18	25074767	25075767
chr18	25079819	25080819
chr18	25083403	25084403
chr18	25086597	25087597
chr18	25099125	25100125
chr18	25100909	25101909
chr18	25114254	25115254
chr18	25144547	25145547
chr18	25148164	25149164
chr18	25165604	25166604
chr18	25171454	25172454
chr18	25182195	25183195
chr18	25188790	25189790
chr18	25194333	25195333
chr18	25209681	25210681
chr18	25229913	25230913
chr18	25239229	25240229
chr18	25274662	25275662
chr18	25276994	25277994
chr18	25278762	25279762
chr18	25288229	25289229
chr18	25311586	25312586
chr18	25314011	25315011
chr18	25324699	25325699
chr18	25331300	25332300
chr18	25340764	25341764
chr18	25345864	25346864
chr18	25353131	25354131
chr18	25363477	25364477
chr18	25466073	25467073
chr18	25469487	25470487
chr18	25725783	25726783
chr18	25736301	25737301
chr18	25815050	25816050
chr18	26228471	26229471
chr18	26255724	26256724
chr18	26397069	26398069
chr18	26441652	26442652
chr18	26469757	26470757
chr18	26544741	26545741
chr18	26654007	26655833
chr18	26706478	26707478
chr18	26978028	26979028
chr18	27030373	27031373
chr18	27057331	27058331
chr18	27182511	27183511
chr18	27202367	27203367
chr18	27618605	27619605
chr18	27704843	27705843
chr18	27712231	27713231
chr18	27723514	27724514
chr18	27771445	27772445
chr18	27856969	27857969
chr18	27894484	27895484
chr18	27956123	27957123
chr18	28036355	28037355
chr18	28040755	28041755
chr18	28045738	28046738
chr18	28080619	28081619
chr18	28086701	28087701
chr18	28108924	28109924
chr18	28116295	28117295
chr18	28123782	28124782
chr18	28128676	28129676
chr18	28147550	28148550
chr18	28152622	28153622
chr18	28155298	28156298
chr18	28168485	28169485
chr18	28173651	28174651
chr18	28198686	28199686
chr18	28941254	28942254
chr18	29164936	29165936
chr18	29181402	29182402
chr18	30455238	30456238
chr18	30526915	30527915
chr18	30945504	30946504
chr18	31244748	31245748
chr18	31509575	31510575
chr18	31647286	31648286
chr18	31682900	31683900
chr18	31686663	31687663
chr18	31944633	31945633
chr18	31950102	31951102
chr18	32010068	32011068
chr18	32040590	32041590
chr18	32084366	32085366
chr18	32135170	32136170
chr18	32137280	32138280
chr18	32298124	32299124
chr18	32309635	32310635
chr18	32324044	32325044
chr18	32335106	32336106
chr18	32346286	32347286
chr18	32349831	32350831
chr18	32355263	32356263
chr18	32368124	32369124
chr18	32372565	32373565
chr18	32377853	32378853
chr18	32383024	32384024
chr18	32425013	32426013
chr18	32441257	32442257
chr18	32446411	32447411
chr18	32449733	32450733
chr18	32454441	32455441
chr18	32459539	32460539
chr18	32468648	32469648
chr18	32472565	32473565
chr18	32548689	32549689
chr18	32582467	32583467
chr18	32595610	32596610
chr18	32714444	32715444
chr18	32732740	32733740
chr18	32735700	32736700
chr18	32744679	32745679
chr18	32754132	32755132
chr18	32767582	32768582
chr18	32772621	32773621
chr18	32775641	32776641
chr18	32881808	32882808
chr18	32889380	32890380
chr18	32919571	32920571
chr18	32956638	32957638
chr18	32983223	32984223
chr18	33372686	33373686
chr18	33375081	33376081
chr18	33498080	33499080
chr18	33576529	33577529
chr18	33580127	33581127
chr18	33584330	33585330
chr18	33605278	33606278
chr18	33715740	33716740
chr18	33745980	33746980
chr18	33749716	33750716
chr18	33841986	33842986
chr18	33937815	33938815
chr18	34028285	34029285
chr18	34092012	34093012
chr18	34115824	34116824
chr18	34126100	34127100
chr18	34153057	34154057
chr18	34158429	34159429
chr18	34199161	34200161
chr18	34219312	34220312
chr18	34227297	34228297
chr18	34495378	34496378
chr18	34522433	34523433
chr18	34548893	34549893
chr18	34592667	34593667
chr18	34648055	34649055
chr18	34650115	34651115
chr18	34659187	34660187
chr18	34709509	34710509
chr18	34956623	34957623
chr18	34964864	34965864
chr18	34978756	34979756
chr18	35045157	35046157
chr18	35049817	35050817
chr18	35095898	35096898
chr18	35106190	35107190
chr18	35131048	35132048
chr18	35138557	35139557
chr18	35143372	35144372
chr18	35154512	35155512
chr18	35189351	35190351
chr18	35201665	35202665
chr18	35238974	35239974
chr18	35331121	35332121
chr18	35332551	35333551
chr18	35345300	35346300
chr18	35582649	35583649
chr18	35590141	35591141
chr18	35608036	35609036
chr18	35618138	35619138
chr18	35973675	35974675
chr18	35982608	35983608
chr18	35989849	35990849
chr18	36298586	36299586
chr18	36375897	36376897
chr18	36461657	36462657
chr18	36610400	36611400
chr18	36692090	36693090
chr18	36766283	36767283
chr18	36829752	36830752
chr18	37392987	37393987
chr18	37396139	37397139
chr18	37663405	37664405
chr18	38123818	38124818
chr18	38234388	38235388
chr18	38237783	38238783
chr18	38249731	38250731
chr18	39560892	39561892
chr18	39801131	39802131
chr18	40006276	40007276
chr18	40033419	40034419
chr18	40272518	40273518
chr18	40380644	40381644
chr18	40530647	40531647
chr18	40576688	40577688
chr18	41860220	41861220
chr18	41966783	41967783
chr18	42274754	42275754
chr18	42338986	42339986
chr18	42378730	42379730
chr18	42426206	42427206
chr18	42436824	42437824
chr18	42530002	42531002
chr18	42614405	42615405
chr18	42976783	42977783
chr18	43008902	43009902
chr18	43404870	43405870
chr18	43830601	43831601
chr18	43847787	43848787
chr18	43892466	43893466
chr18	43938204	43939204
chr18	44050692	44052604
chr18	44064945	44065945
chr18	44586892	44587892
chr18	44592184	44593184
chr18	44599273	44600273
chr18	44681457	44682457
chr18	44724091	44725091
chr18	44733156	44734156
chr18	44741567	44742567
chr18	44778424	44779424
chr18	44802718	44803718
chr18	44822888	44823888
chr18	44825386	44826386
chr18	44830205	44831205
chr18	45050330	45051330
chr18	45058937	45059937
chr18	45103742	45104742
chr18	45197970	45198970
chr18	45291863	45292863
chr18	45449532	45450532
chr18	45481994	45482994
chr18	45485675	45486675
chr18	45488292	45489292
chr18	45518215	45519215
chr18	45581499	45582499
chr18	45588626	45589626
chr18	45834401	45835401
chr18	45920264	45921264
chr18	46074149	46075149
chr18	46079286	46080286
chr18	46099945	46100945
chr18	46118867	46119867
chr18	46134820	46135820
chr18	46336848	46337848
chr18	46386212	46387212
chr18	46411442	46412442
chr18	46706015	46707015
chr18	46712038	46713038
chr18	46718396	46719396
chr18	46749504	46750504
chr18	46770912	46771912
chr18	46800871	46801871
chr18	46851739	46852739
chr18	46859640	46860640
chr18	46867462	46868462
chr18	46868884	46869884
chr18	46910309	46911309
chr18	46913468	46914468
chr18	46920286	46921286
chr18	46939501	46940501
chr18	47110714	47111714
chr18	47179374	47180374
chr18	47287081	47288081
chr18	47912457	47913457
chr18	47927924	47928924
chr18	48027442	48028442
chr18	48123172	48124172
chr18	48133616	48134616
chr18	48138701	48139701
chr18	48186368	48187368
chr18	48493458	48494458
chr18	48537916	48538916
chr18	48541179	48542179
chr18	48575091	48576091
chr18	48629178	48630178
chr18	48655644	48656644
chr18	48780351	48781351
chr18	48802442	48803442
chr18	48807046	48808046
chr18	48827572	48828572
chr18	48832066	48833066
chr18	48866197	48867197
chr18	48898284	48899284
chr18	48924015	48925015
chr18	48928650	48929650
chr18	48934524	48935524
chr18	48940423	48941423
chr18	48947389	48948389
chr18	48953453	48954453
chr18	48974588	48975588
chr18	48984614	48985614
chr18	49127273	49128273
chr18	49135343	49136343
chr18	49172139	49173139
chr18	49177514	49178514
chr18	49226069	49227069
chr18	49400262	49401262
chr18	49488077	49489077
chr18	49565529	49566529
chr18	49572618	49573618
chr18	49584571	49585571
chr18	49591234	49592234
chr18	49613039	49614039
chr18	49668788	49669788
chr18	49811285	49812285
chr18	49921216	49922216
chr18	49998215	49999215
chr18	50071313	50072313
chr18	50079696	50080696
chr18	50091753	50092753
chr18	50097837	50098837
chr18	50508650	50509650
chr18	50522833	50523833
chr18	50537221	50538221
chr18	50544800	50545800
chr18	50549921	50550921
chr18	50558364	50559364
chr18	50614371	50615371
chr18	50706876	50707876
chr18	50798115	50799115
chr18	50817957	50818957
chr18	50853423	50854423
chr18	50879384	50880384
chr18	50947290	50948290
chr18	51031697	51032697
chr18	51153672	51154672
chr18	51164605	51165605
chr18	51193125	51194125
chr18	51211113	51212113
chr18	51236274	51237274
chr18	51525805	51526805
chr18	51666544	51667544
chr18	52190329	52191329
chr18	52325770	52326770
chr18	52343185	52344185
chr18	52353202	52354202
chr18	52386420	52387420
chr18	52391650	52392650
chr18	52402549	52403549
chr18	52408361	52409361
chr18	52499279	52500279
chr18	52506293	52507293
chr18	52507934	52508934
chr18	52553205	52554205
chr18	52596273	52597273
chr18	52623527	52624527
chr18	52705031	52706031
chr18	52845280	52846280
chr18	52849501	52850501
chr18	52979548	52980548
chr18	52998611	52999611
chr18	53070593	53071593
chr18	53411177	53412177
chr18	53427017	53428017
chr18	53441728	53442728
chr18	53458198	53459198
chr18	53602924	53603924
chr18	53799233	53800233
chr18	54149206	54150206
chr18	54271230	54272230
chr18	54356058	54357058
chr18	54388664	54389664
chr18	54674934	54675934
chr18	54690574	54691574
chr18	54718036	54719036
chr18	54742300	54743300
chr18	54773498	54774498
chr18	54956031	54957031
chr18	55007433	55008433
chr18	55085910	55086910
chr18	55089567	55090567
chr18	55097494	55098494
chr18	55224175	55225175
chr18	55227874	55228874
chr18	55275868	55276868
chr18	55280806	55281806
chr18	55288962	55289962
chr18	55297909	55298909
chr18	55308973	55309973
chr18	55321625	55322625
chr18	55337625	55338625
chr18	55343650	55344650
chr18	55354367	55355367
chr18	55386617	55387617
chr18	55395098	55396098
chr18	55405024	55406024
chr18	55413675	55414675
chr18	55418807	55419807
chr18	55459427	55460427
chr18	55464544	55465544
chr18	55477741	55478741
chr18	55494501	55495501
chr18	55497040	55498040
chr18	55500524	55501524
chr18	55510056	55511056
chr18	55512955	55513955
chr18	55517713	55518713
chr18	55529591	55530591
chr18	55552428	55553428
chr18	55581077	55582077
chr18	55585064	55586064
chr18	55588859	55589859
chr18	55777753	55778753
chr18	55780718	55781718
chr18	55859137	55860137
chr18	55869345	55870345
chr18	55875343	55876343
chr18	56043454	56044454
chr18	56067462	56068462
chr18	56082779	56083779
chr18	56224838	56225838
chr18	56233329	56234329
chr18	56235503	56236503
chr18	56320717	56321717
chr18	56382193	56383193
chr18	56390217	56391217
chr18	56514952	56515952
chr18	56641169	56642169
chr18	56860997	56861997
chr18	56868800	56869800
chr18	57002876	57003876
chr18	57587292	57588292
chr18	57634975	57635975
chr18	57668102	57669102
chr18	57708185	57709185
chr18	57711996	57712996
chr18	57727758	57728758
chr18	57748140	57749140
chr18	57780046	57781046
chr18	57788440	57789440
chr18	57819600	57820600
chr18	57914886	57915886
chr18	58101161	58102161
chr18	58337790	58338790
chr18	58476594	58477594
chr18	58511798	58512798
chr18	58513425	58514425
chr18	58570329	58571329
chr18	58577395	58578395
chr18	58584154	58585154
chr18	58603205	58604205
chr18	58618859	58619859
chr18	58669461	58670461
chr18	58788931	58789931
chr18	58805102	58806102
chr18	58813582	58814582
chr18	58823026	58824026
chr18	58860646	58861646
chr18	58864553	58865553
chr18	58886488	58887488
chr18	58929071	58930071
chr18	58935638	58936638
chr18	58992774	58993774
chr18	59029887	59030887
chr18	59034046	59035046
chr18	59041702	59042702
chr18	59083191	59084191
chr18	59141187	59142187
chr18	59301237	59302237
chr18	59394448	59395448
chr18	60016709	60017709
chr18	60021079	60022079
chr18	60025652	60026652
chr18	60052977	60053977
chr18	60196430	60197430
chr18	60546778	60547778
chr18	61127649	61128649
chr18	61329170	61330170
chr18	61332025	61333025
chr18	61336022	61337022
chr18	61364855	61365855
chr18	61405018	61406018
chr18	61406859	61407859
chr18	61413014	61414014
chr18	61643900	61644900
chr18	61738145	61739145
chr18	61998698	61999698
chr18	62185341	62186341
chr18	62369922	62370922
chr18	62417851	62418851
chr18	62420088	62421088
chr18	62425227	62426227
chr18	62435423	62436423
chr18	62450414	62451414
chr18	62460394	62461394
chr18	62485072	62486072
chr18	62525199	62526199
chr18	62527275	62528275
chr18	62529958	62530958
chr18	62672516	62673516
chr18	62681773	62682773
chr18	62689950	62690950
chr18	62695580	62696580
chr18	62710439	62711439
chr18	62720857	62721857
chr18	62742108	62743108
chr18	62750875	62751875
chr18	62758328	62759328
chr18	62766859	62767859
chr18	62778571	62779571
chr18	62784667	62785667
chr18	62791277	62792277
chr18	62799394	62800394
chr18	62811360	62812360
chr18	62814091	62815091
chr18	62826773	62827773
chr18	62831991	62832991
chr18	62846350	62847350
chr18	62876710	62877710
chr18	62880789	62881789
chr18	62883768	62884768
chr18	62963211	62964211
chr18	62976239	62977239
chr18	62979029	62980029
chr18	63196063	63197063
chr18	63216556	63217556
chr18	63258723	63259723
chr18	63262344	63263344
chr18	63299410	63300410
chr18	63302455	63303455
chr18	63307582	63308582
chr18	63315710	63316710
chr18	63321573	63322573
chr18	63362549	63363549
chr18	64237873	64238873
chr18	64330701	64331701
chr18	64851538	64852538
chr18	65093145	65094145
chr18	65214339	65215339
chr18	65235587	65236587
chr18	65351617	65352617
chr18	65737093	65738093
chr18	65748751	65749751
chr18	65752223	65753223
chr18	66044024	66045024
chr18	66603649	66604649
chr18	66682685	66683685
chr18	66729933	66730933
chr18	66971988	66972988
chr18	67142788	67143788
chr18	67150823	67151823
chr18	67510827	67511827
chr18	67517065	67518065
chr18	67525133	67526133
chr18	67599709	67600709
chr18	67651026	67652026
chr18	68210935	68211935
chr18	68275369	68276369
chr18	68428052	68429052
chr18	68439300	68440300
chr18	68531871	68532871
chr18	68840506	68841506
chr18	69386772	69387772
chr18	69398909	69399909
chr18	69403074	69404074
chr18	69845859	69846859
chr18	70295295	70296295
chr18	70302268	70303268
chr18	70310855	70311855
chr18	70322526	70323526
chr18	70335974	70336974
chr18	70340712	70341712
chr18	70359483	70360483
chr18	70372518	70373518
chr18	70381397	70382397
chr18	70421967	70422967
chr18	70463976	70464976
chr18	70465081	70466081
chr18	70469836	70470836
chr18	70553305	70554305
chr18	70742109	70743109
chr18	70907864	70908864
chr18	71237334	71238334
chr18	72206397	72207397
chr18	72377702	72378702
chr18	72409718	72410718
chr18	72763564	72764564
chr18	72830558	72831558
chr18	72840254	72841254
chr18	72847122	72848122
chr18	72871033	72872033
chr18	73041930	73042930
chr18	73102067	73103067
chr18	73484286	73485286
chr18	73511653	73512653
chr18	73648597	73649597
chr18	73724572	73725572
chr18	73767740	73768740
chr18	73790049	73791049
chr18	73793467	73794467
chr18	73874311	73875311
chr18	73975694	73976694
chr18	74127607	74128607
chr18	74291906	74292906
chr18	74322882	74323882
chr18	74408843	74409843
chr18	74409993	74410993
chr18	74454383	74455383
chr18	74458298	74459298
chr18	74468234	74469234
chr18	74484749	74485749
chr18	74493875	74494875
chr18	74611588	74612588
chr18	74836381	74837381
chr18	74856209	74857209
chr18	74859034	74860034
chr18	74896223	74897223
chr18	74994390	74995390
chr18	75025049	75026049
chr18	75036252	75037252
chr18	75160643	75161643
chr18	75168195	75169195
chr18	75194678	75195678
chr18	75202403	75203403
chr18	75206954	75207954
chr18	75219839	75220839
chr18	75222847	75223847
chr18	75229409	75230409
chr18	75233174	75234174
chr18	75247320	75248320
chr18	75253579	75254579
chr18	75260561	75261561
chr18	75270802	75271802
chr18	75292656	75293656
chr18	75296518	75297518
chr18	75544438	75545438
chr18	75558554	75559554
chr18	75562299	75563299
chr18	75617483	75618483
chr18	75637567	75638567
chr18	75873835	75874835
chr18	75879373	75880373
chr18	76101981	76102981
chr18	76167586	76168586
chr18	76195188	76196188
chr18	76213753	76214753
chr18	76234785	76235785
chr18	76239250	76240250
chr18	76260682	76261682
chr18	76357969	76358969
chr18	76399652	76400652
chr18	76416399	76417399
chr18	76425819	76426819
chr18	76430413	76431413
chr18	76446186	76447186
chr18	76453153	76454153
chr18	76456941	76457941
chr18	76476535	76477535
chr18	76488598	76489598
chr18	76493235	76494235
chr18	76496902	76497902
chr18	76498150	76499150
chr18	76519105	76520105
chr18	76538587	76539587
chr18	76770943	76771943
chr18	76805319	76806319
chr18	76824227	76825227
chr18	77013098	77014098
chr18	77014659	77015659
chr18	77022314	77023314
chr18	77031919	77032919
chr18	77084773	77085773
chr18	77107649	77108649
chr18	77157206	77158206
chr18	77160326	77161326
chr18	77366964	77367964
chr18	77433892	77434892
chr18	77478575	77479575
chr18	77495841	77496841
chr18	77521014	77522014
chr18	77762620	77763620
chr18	78006767	78007767
chr18	78046147	78047147
chr18	78138670	78139670
chr18	78240155	78241155
chr18	78506296	78507296
chr18	78542093	78543093
chr18	78545785	78546785
chr18	78561150	78562150
chr18	78588783	78589783
chr18	78596606	78597606
chr18	78701115	78702115
chr18	78722082	78723082
chr18	78806979	78807979
chr18	78871324	78872324
chr18	78984391	78985391
chr18	79012342	79013342
chr18	79070428	79071428
chr18	79087651	79088651
chr18	79241853	79242853
chr18	79243691	79244691
chr18	79250335	79251335
chr18	79257200	79258200
chr18	79300352	79301352
chr18	79309700	79310700
chr18	79366013	79367013
chr18	79367966	79368966
chr18	79372568	79373568
chr18	79393159	79394159
chr18	79397746	79398746
chr18	79402497	79403497
chr18	79405566	79406566
chr18	79459476	79460476
chr18	79465376	79466376
chr18	79496966	79497966
chr18	79506332	79507332
chr18	79560675	79561675
chr18	79563103	79564103
chr18	79582098	79583098
chr18	79588909	79589909
chr18	79738201	79739201
chr18	79856641	79857641
chr18	80035495	80036495
chr18	80108179	80109179
chr18	80143702	80144702
chr18	80156382	80157382
chr18	80210627	80211627
chr18	80244979	80245979
chr18	80248633	80249633
chr18	80251961	80252961
chr19	293717	294717
chr19	301355	302355
chr19	371607	372607
chr19	404792	405792
chr19	481589	482589
chr19	485572	486572
chr19	570987	571987
chr19	587308	588308
chr19	606687	607687
chr19	610412	611412
chr19	707512	708512
chr19	711166	712166
chr19	811042	812042
chr19	819496	820496
chr19	863701	864701
chr19	886868	887868
chr19	914386	915386
chr19	922143	923143
chr19	934709	935709
chr19	940485	941485
chr19	957598	958598
chr19	1022851	1023851
chr19	1040834	1041834
chr19	1101624	1102624
chr19	1172047	1173047
chr19	1191532	1192532
chr19	1203245	1204245
chr19	1206868	1207868
chr19	1213508	1214508
chr19	1218148	1219148
chr19	1238439	1239439
chr19	1242926	1243926
chr19	1246372	1247372
chr19	1258880	1259880
chr19	1265083	1266083
chr19	1272607	1273607
chr19	1284203	1285203
chr19	1313449	1314449
chr19	1320193	1321193
chr19	1327337	1328337
chr19	1351103	1352103
chr19	1355768	1356768
chr19	1360050	1361050
chr19	1374337	1375337
chr19	1381188	1382188
chr19	1405797	1406797
chr19	1442681	1443681
chr19	1450607	1451607
chr19	1453658	1454658
chr19	1473773	1474773
chr19	1521281	1522281
chr19	1595588	1596588
chr19	1605758	1606758
chr19	1670770	1671770
chr19	1849894	1850894
chr19	1868293	1869293
chr19	1874490	1875490
chr19	1902826	1903826
chr19	1907219	1908219
chr19	1935830	1936830
chr19	1939713	1940713
chr19	1942360	1943360
chr19	1994900	1995900
chr19	2007978	2008978
chr19	2019053	2020053
chr19	2032034	2033034
chr19	2049391	2050391
chr19	2051853	2052853
chr19	2067741	2068741
chr19	2151838	2152838
chr19	2164879	2165879
chr19	2167352	2168352
chr19	2237848	2238848
chr19	2272806	2273806
chr19	2276696	2277696
chr19	2284374	2285374
chr19	2294638	2295638
chr19	2309320	2310320
chr19	2317994	2318994
chr19	2319889	2320889
chr19	2327203	2328203
chr19	2331512	2332512
chr19	2345862	2346862
chr19	2365096	2366096
chr19	2380983	2381983
chr19	2383687	2384687
chr19	2417090	2418090
chr19	2428434	2429434
chr19	2463643	2464643
chr19	2468422	2469422
chr19	2493779	2494779
chr19	2523436	2524436
chr19	2543222	2544222
chr19	2549522	2550522
chr19	2553731	2554731
chr19	2568314	2569314
chr19	2578281	2579281
chr19	2602975	2603975
chr19	2638750	2639750
chr19	2685809	2686809
chr19	2695048	2696048
chr19	2698441	2699441
chr19	2719672	2720672
chr19	2723429	2724429
chr19	2779087	2780087
chr19	2783355	2784355
chr19	2784746	2785746
chr19	2865085	2866085
chr19	2902153	2903153
chr19	2923322	2924322
chr19	2946563	2947563
chr19	2973098	2974098
chr19	2982923	2983923
chr19	3031278	3032278
chr19	3044851	3045851
chr19	3051754	3052754
chr19	3064836	3065836
chr19	3325352	3326352
chr19	3346642	3347642
chr19	3355808	3356808
chr19	3363993	3364993
chr19	3375389	3376389
chr19	3461394	3462394
chr19	3481067	3482067
chr19	3554152	3555152
chr19	3570198	3571198
chr19	3579848	3580848
chr19	3644423	3645423
chr19	3655302	3656302
chr19	3668479	3669479
chr19	3866210	3867210
chr19	3975329	3976329
chr19	3986102	3987102
chr19	3989733	3990733
chr19	4067813	4068813
chr19	4140224	4141224
chr19	4339905	4340905
chr19	4399226	4400226
chr19	4401433	4402433
chr19	4450080	4451080
chr19	4470964	4471964
chr19	4473802	4474802
chr19	4582348	4583348
chr19	4587149	4588149
chr19	4608674	4609674
chr19	4634482	4635482
chr19	4671101	4672101
chr19	4744489	4745489
chr19	4781463	4782463
chr19	4787676	4788676
chr19	4829367	4830367
chr19	4832530	4833530
chr19	4870018	4871018
chr19	4966155	4967155
chr19	4969809	4970809
chr19	5036655	5037655
chr19	5042168	5043168
chr19	5045957	5046957
chr19	5102824	5103824
chr19	5192479	5193479
chr19	5230398	5231398
chr19	5433836	5434836
chr19	5537176	5538176
chr19	5557124	5558124
chr19	5688763	5689763
chr19	5882807	5883807
chr19	5909043	5910043
chr19	5947276	5948276
chr19	5954701	5955701
chr19	5961082	5962082
chr19	5979069	5980069
chr19	6038676	6039676
chr19	6056478	6057478
chr19	6087522	6088522
chr19	6241533	6242533
chr19	6249073	6250073
chr19	6274009	6275009
chr19	6372214	6373214
chr19	6508762	6509762
chr19	6524064	6525064
chr19	6528165	6529165
chr19	7082646	7083646
chr19	7182786	7183786
chr19	7188609	7189609
chr19	7223802	7224802
chr19	7243174	7244174
chr19	7850036	7851036
chr19	7871665	7872665
chr19	7920779	7921779
chr19	7928974	7929974
chr19	7951026	7952026
chr19	7959550	7960550
chr19	7986541	7987541
chr19	7994822	7995822
chr19	8002334	8003334
chr19	8036151	8037151
chr19	8044819	8045819
chr19	8062513	8063513
chr19	8068411	8069411
chr19	8112555	8113555
chr19	8154812	8155812
chr19	8158747	8159747
chr19	8167519	8168519
chr19	8207971	8208971
chr19	8240481	8241481
chr19	8265601	8266601
chr19	8361706	8362706
chr19	8423594	8424594
chr19	9322985	9323985
chr19	9705580	9706580
chr19	9767678	9768678
chr19	9795628	9796628
chr19	9833990	9834990
chr19	9916117	9917117
chr19	9934316	9935316
chr19	9953690	9954690
chr19	9990837	9991837
chr19	10111909	10112909
chr19	10113867	10114867
chr19	10187357	10188357
chr19	10199084	10200084
chr19	10214287	10215287
chr19	10226869	10227869
chr19	10406129	10407129
chr19	10421198	10422198
chr19	10475437	10476437
chr19	10478161	10479161
chr19	10483225	10484225
chr19	10485659	10486659
chr19	10554075	10555075
chr19	10566442	10567442
chr19	10569272	10570272
chr19	10593529	10594529
chr19	10624074	10625074
chr19	10640857	10641857
chr19	10644157	10645157
chr19	10655817	10656817
chr19	10692427	10693427
chr19	10694716	10695716
chr19	10717104	10718104
chr19	10766237	10767237
chr19	10833033	10834033
chr19	11084980	11085980
chr19	11088425	11089425
chr19	11091435	11092435
chr19	11124147	11125147
chr19	11133905	11134905
chr19	11138155	11139155
chr19	11142972	11143972
chr19	11156001	11157001
chr19	11206969	11207969
chr19	11323670	11324670
chr19	11344054	11345054
chr19	11377011	11378011
chr19	11623926	11624926
chr19	11813470	11814470
chr19	11904774	11905774
chr19	11924281	11925281
chr19	11948512	11949512
chr19	11988471	11989471
chr19	12140473	12141473
chr19	12726402	12727402
chr19	12736482	12737482
chr19	12759273	12760273
chr19	12779085	12780085
chr19	12795900	12796900
chr19	12839065	12840065
chr19	12850087	12851087
chr19	12855820	12856820
chr19	12880903	12881903
chr19	12912964	12913964
chr19	12920328	12921328
chr19	12936331	12937331
chr19	12944128	12945128
chr19	12952632	12953632
chr19	12985628	12986628
chr19	13002418	13003418
chr19	13007873	13008873
chr19	13016485	13017485
chr19	13031491	13032491
chr19	13051582	13052582
chr19	13059709	13060709
chr19	13067958	13068958
chr19	13070529	13071529
chr19	13091661	13092661
chr19	13116904	13117904
chr19	13142964	13143964
chr19	13156717	13157717
chr19	13163616	13164616
chr19	13167248	13168248
chr19	13181493	13182493
chr19	13459108	13460108
chr19	13632764	13633764
chr19	13691541	13692541
chr19	13699578	13700578
chr19	13707869	13708869
chr19	13730631	13731631
chr19	13773682	13774682
chr19	13780641	13781641
chr19	13788668	13789668
chr19	13791710	13792710
chr19	13793001	13794001
chr19	13835430	13836430
chr19	13839056	13840056
chr19	13845348	13846348
chr19	13848491	13849491
chr19	13853070	13854070
chr19	13863193	13864193
chr19	13867206	13868206
chr19	13880878	13881878
chr19	13899340	13900340
chr19	13916275	13917275
chr19	14003364	14004364
chr19	14071525	14072525
chr19	14084603	14085603
chr19	14119139	14120139
chr19	14138665	14139665
chr19	14254036	14255036
chr19	14370538	14371538
chr19	14375399	14376399
chr19	14379468	14380468
chr19	14400752	14401752
chr19	14407272	14408272
chr19	14414111	14415111
chr19	14434693	14435693
chr19	14496918	14497918
chr19	14513184	14514184
chr19	14519907	14520907
chr19	14521667	14522667
chr19	14525777	14526777
chr19	14546111	14547111
chr19	15107574	15108574
chr19	15198279	15199279
chr19	15251726	15252726
chr19	15265956	15266956
chr19	15280966	15281966
chr19	15288430	15289430
chr19	15293376	15294376
chr19	15297741	15298741
chr19	15303960	15304960
chr19	15327307	15328307
chr19	15381217	15382217
chr19	15394311	15395311
chr19	15419374	15420374
chr19	15779882	15780882
chr19	16075209	16076209
chr19	16078691	16079691
chr19	16104332	16105332
chr19	16106013	16107013
chr19	16114529	16115529
chr19	16272607	16273607
chr19	16279122	16280122
chr19	16286055	16287055
chr19	16293166	16294166
chr19	16301653	16302653
chr19	16316235	16317235
chr19	16328092	16329092
chr19	16341670	16342670
chr19	16457456	16458456
chr19	16460261	16461261
chr19	16467819	16468819
chr19	16474849	16475849
chr19	16508733	16509733
chr19	16661937	16662937
chr19	16719378	16720378
chr19	16733559	16734559
chr19	16824868	16825868
chr19	17079102	17080102
chr19	17107407	17108407
chr19	17135093	17136093
chr19	17215676	17216676
chr19	17228472	17229472
chr19	17234565	17235565
chr19	17240196	17241196
chr19	17266762	17267762
chr19	17304754	17305754
chr19	17335517	17336517
chr19	17347586	17348586
chr19	17472935	17473935
chr19	17475620	17476620
chr19	17498805	17499805
chr19	17507863	17508863
chr19	17538500	17539500
chr19	17552806	17553806
chr19	17573088	17574088
chr19	17604133	17605133
chr19	17718672	17719672
chr19	17749596	17750596
chr19	17755869	17756869
chr19	17864273	17865273
chr19	17949436	17950436
chr19	18028046	18029046
chr19	18095416	18096416
chr19	18151409	18152409
chr19	18157635	18158635
chr19	18191577	18192577
chr19	18227980	18228980
chr19	18230780	18231780
chr19	18271218	18272218
chr19	18283392	18284392
chr19	18289543	18290543
chr19	18293437	18294437
chr19	18304245	18305245
chr19	18306604	18307604
chr19	18323419	18324419
chr19	18342860	18343860
chr19	18363500	18364500
chr19	18428178	18429178
chr19	18439025	18440025
chr19	18453155	18454155
chr19	18577690	18578690
chr19	18590099	18591099
chr19	18644410	18645410
chr19	18673418	18674418
chr19	18677476	18678476
chr19	18699175	18700175
chr19	18718456	18719456
chr19	18762371	18763371
chr19	18966645	18967645
chr19	18985525	18986525
chr19	19020905	19021905
chr19	19033631	19034631
chr19	19061830	19062830
chr19	19065220	19066220
chr19	19073729	19074729
chr19	19205181	19206181
chr19	19209231	19210231
chr19	19249781	19250781
chr19	19374829	19375829
chr19	19399886	19400886
chr19	19404169	19405169
chr19	19407017	19408017
chr19	19489287	19490287
chr19	19590836	19591836
chr19	19644596	19645596
chr19	19711954	19712954
chr19	19781237	19782237
chr19	19817358	19818358
chr19	19867004	19868004
chr19	19899441	19900441
chr19	21322686	21323686
chr19	27792606	27793606
chr19	29201653	29202653
chr19	29645603	29646603
chr19	29662175	29663175
chr19	29666284	29667284
chr19	29671645	29672645
chr19	29874491	29875491
chr19	29928209	29929209
chr19	29967075	29968075
chr19	30048486	30049486
chr19	30577554	30578554
chr19	32373186	32374186
chr19	32406280	32407280
chr19	33051935	33052935
chr19	33055645	33056645
chr19	33077764	33078764
chr19	33100267	33101267
chr19	33177657	33178657
chr19	33376313	33377313
chr19	33389706	33390706
chr19	33430229	33431229
chr19	33434698	33435698
chr19	33465677	33466677
chr19	33472792	33473792
chr19	33535195	33536195
chr19	33606204	33607204
chr19	33623940	33624940
chr19	33649790	33650790
chr19	33678634	33679634
chr19	33763343	33764343
chr19	33798950	33799950
chr19	33874441	33875441
chr19	34232568	34233568
chr19	34314322	34315322
chr19	34401901	34402901
chr19	34473279	34474279
chr19	35026687	35027687
chr19	35049157	35050157
chr19	35085835	35086835
chr19	35088069	35089069
chr19	35106797	35107797
chr19	35113816	35114816
chr19	35395365	35396365
chr19	35434531	35435531
chr19	35639774	35640774
chr19	35644530	35645530
chr19	35740430	35741430
chr19	35757139	35758139
chr19	36080788	36081788
chr19	36128100	36129100
chr19	36469331	36470331
chr19	36546794	36547794
chr19	37127670	37128670
chr19	37250507	37251507
chr19	37466980	37467980
chr19	37653865	37654865
chr19	37657526	37658526
chr19	37692597	37693597
chr19	37920037	37921037
chr19	37931655	37932655
chr19	37947297	37948297
chr19	37953398	37954398
chr19	37976269	37977269
chr19	37977483	37978483
chr19	37983828	37984828
chr19	38002982	38003982
chr19	38020020	38021020
chr19	38025167	38026167
chr19	38039677	38040677
chr19	38048563	38049563
chr19	38062948	38063948
chr19	38139377	38140377
chr19	38145760	38146760
chr19	38206533	38207533
chr19	38209192	38210192
chr19	38226480	38227480
chr19	38274384	38275384
chr19	38277253	38278253
chr19	38293646	38294646
chr19	38602300	38603300
chr19	38657371	38658371
chr19	38661723	38662723
chr19	38666461	38667461
chr19	38670952	38671952
chr19	38678116	38679116
chr19	38683820	38684820
chr19	38692555	38693555
chr19	38714780	38715780
chr19	38720022	38721022
chr19	38734263	38735263
chr19	38834250	38835250
chr19	38850316	38851316
chr19	38862360	38863360
chr19	38892824	38893824
chr19	38896498	38897498
chr19	38900646	38901646
chr19	38938215	38939215
chr19	38964598	38965598
chr19	39144223	39145223
chr19	39363485	39364485
chr19	39405289	39406289
chr19	39430761	39431761
chr19	39439936	39440936
chr19	39442254	39443254
chr19	39479020	39480020
chr19	39496990	39497990
chr19	39513230	39514230
chr19	39530866	39531866
chr19	39535742	39536742
chr19	39835569	39836569
chr19	40089665	40090665
chr19	40147425	40148425
chr19	40219180	40220180
chr19	40229401	40230401
chr19	40241680	40242680
chr19	40424150	40425150
chr19	40435094	40436094
chr19	40574669	40575669
chr19	40583887	40584887
chr19	40591924	40592924
chr19	40598940	40599940
chr19	40645628	40646628
chr19	40665822	40666822
chr19	40715066	40716066
chr19	40725582	40726582
chr19	40764850	40765850
chr19	40775017	40776017
chr19	40778622	40779622
chr19	41224949	41225949
chr19	41308143	41309143
chr19	41455994	41456994
chr19	41869688	41870688
chr19	41871358	41872358
chr19	41886791	41887791
chr19	41995795	41996795
chr19	42032529	42033529
chr19	42067357	42068357
chr19	42070358	42071358
chr19	42085140	42086140
chr19	42164713	42165713
chr19	42171611	42172611
chr19	42219525	42220525
chr19	42245028	42246028
chr19	42256039	42257039
chr19	42281538	42282538
chr19	42301124	42302124
chr19	42305024	42306024
chr19	42311598	42312598
chr19	42329900	42330900
chr19	42396130	42397130
chr19	42400597	42401597
chr19	42461608	42462608
chr19	42468465	42469465
chr19	42471014	42472014
chr19	42488873	42489873
chr19	42535280	42536280
chr19	42536853	42537853
chr19	43524932	43525932
chr19	43532775	43533775
chr19	43562506	43563506
chr19	43584355	43585355
chr19	43606368	43607368
chr19	43620223	43621223
chr19	43623135	43624135
chr19	43637531	43638531
chr19	43642553	43643553
chr19	43753181	43754181
chr19	43757242	43758242
chr19	44345903	44346903
chr19	44476438	44477438
chr19	44716906	44717906
chr19	44741919	44742919
chr19	44752660	44753660
chr19	44848539	44849539
chr19	44889874	44890874
chr19	44902304	44903304
chr19	44910356	44911356
chr19	45076711	45077711
chr19	45136599	45137599
chr19	45248984	45249984
chr19	45408279	45409279
chr19	45424305	45425305
chr19	45429900	45430900
chr19	45442871	45443871
chr19	45504999	45506809
chr19	45508981	45509981
chr19	45543361	45544361
chr19	45546062	45547062
chr19	45583586	45584586
chr19	45630252	45631252
chr19	45643475	45644475
chr19	45668434	45669434
chr19	45682949	45683949
chr19	45685615	45686615
chr19	45706826	45707826
chr19	45769877	45770877
chr19	45771839	45772839
chr19	45782396	45783396
chr19	45809189	45810189
chr19	45876593	45877593
chr19	45900697	45901697
chr19	45902769	45903769
chr19	45903954	45904954
chr19	45917402	45918402
chr19	45951658	45952658
chr19	45954946	45955946
chr19	45976350	45977350
chr19	45994802	45995802
chr19	46288930	46289930
chr19	46300395	46301395
chr19	46319207	46320207
chr19	46377688	46378688
chr19	46392372	46393372
chr19	46409638	46410638
chr19	46415984	46416984
chr19	46419922	46420922
chr19	46426050	46427050
chr19	46430236	46431236
chr19	46434738	46435738
chr19	46441908	46442908
chr19	46451257	46452257
chr19	46466193	46467193
chr19	46480671	46481671
chr19	46484404	46485404
chr19	46499623	46500623
chr19	46654793	46655793
chr19	46658273	46659273
chr19	46661495	46662495
chr19	46715227	46716227
chr19	46759118	46760118
chr19	46772372	46773372
chr19	46785310	46786310
chr19	46793267	46794267
chr19	46795457	46796457
chr19	46828147	46829147
chr19	46859202	46860202
chr19	46862799	46863799
chr19	46866404	46867404
chr19	46889844	46890844
chr19	46893241	46894241
chr19	46902143	46903143
chr19	46925514	46926514
chr19	46932061	46933061
chr19	46944817	46945817
chr19	46954437	46955437
chr19	46967522	46968522
chr19	46972091	46973091
chr19	46975547	46976547
chr19	46990337	46991337
chr19	46996262	46997262
chr19	46998366	46999366
chr19	47004298	47005298
chr19	47022426	47023426
chr19	47063643	47064643
chr19	47079592	47080592
chr19	47095673	47096673
chr19	47099596	47100596
chr19	47102451	47103451
chr19	47107130	47108130
chr19	47113430	47114430
chr19	47116371	47117371
chr19	47157248	47158248
chr19	47189257	47190257
chr19	47209681	47210681
chr19	47218204	47219204
chr19	47228099	47229099
chr19	47231918	47232918
chr19	47240343	47241343
chr19	47241891	47242891
chr19	47275502	47276502
chr19	47288808	47289808
chr19	47410930	47411930
chr19	47420409	47421409
chr19	47427247	47428247
chr19	47658487	47659487
chr19	47663518	47664518
chr19	47720473	47721473
chr19	47773553	47774553
chr19	47781715	47782715
chr19	48190073	48191073
chr19	48204272	48205272
chr19	48210437	48211437
chr19	48276815	48277815
chr19	48289106	48290106
chr19	48308374	48309374
chr19	48323294	48324294
chr19	48331675	48332675
chr19	48348084	48349084
chr19	48353743	48354743
chr19	48358340	48359340
chr19	48367585	48368585
chr19	48391285	48392285
chr19	48392728	48393728
chr19	48413296	48414296
chr19	48424239	48425239
chr19	48444953	48445953
chr19	48468656	48469656
chr19	48481532	48482532
chr19	48495416	48496416
chr19	48512174	48513174
chr19	48514151	48515151
chr19	48540098	48541098
chr19	48614195	48615195
chr19	48642184	48643184
chr19	48645871	48646871
chr19	48648917	48649917
chr19	48652431	48653431
chr19	48724955	48725955
chr19	48744702	48745702
chr19	48810114	48811114
chr19	48868130	48869130
chr19	48872605	48873605
chr19	48874843	48875843
chr19	48879116	48880116
chr19	48899603	48900603
chr19	48926355	48927355
chr19	48933717	48934717
chr19	48978414	48979414
chr19	49097101	49098101
chr19	49110274	49111274
chr19	49121303	49122303
chr19	49146584	49147584
chr19	49208257	49209257
chr19	49445368	49446368
chr19	49492169	49493169
chr19	49501226	49502226
chr19	49546612	49547612
chr19	49587728	49588728
chr19	49616994	49617994
chr19	49640006	49641006
chr19	49674400	49675400
chr19	49678373	49679373
chr19	49686506	49687506
chr19	49689860	49690860
chr19	49807704	49808704
chr19	49816774	49817774
chr19	50198893	50199893
chr19	50202247	50203247
chr19	50382876	50383876
chr19	50471671	50472671
chr19	50495400	50496400
chr19	50720752	50721752
chr19	50796018	50797018
chr19	51092916	51093916
chr19	51687826	51688826
chr19	51799014	51800014
chr19	51888374	51889374
chr19	52034149	52035149
chr19	52138422	52139422
chr19	52169525	52170525
chr19	52638404	52639404
chr19	52962123	52963123
chr19	53851535	53852535
chr19	53862878	53863878
chr19	53864355	53865355
chr19	53880972	53881972
chr19	53887867	53888867
chr19	53945032	53946032
chr19	53960207	53961207
chr19	53983294	53984294
chr19	53988286	53989286
chr19	54035070	54036070
chr19	54160243	54161243
chr19	54208326	54209326
chr19	54398883	54399883
chr19	54408392	54409392
chr19	54414526	54415526
chr19	54437969	54438969
chr19	54467611	54468611
chr19	54470336	54471336
chr19	55138726	55139726
chr19	55209656	55210656
chr19	55221268	55222268
chr19	55259539	55260539
chr19	55313451	55314451
chr19	55364113	55365113
chr19	55380772	55381772
chr19	55391086	55392086
chr19	55399710	55400710
chr19	55417854	55418854
chr19	55425754	55426754
chr19	55436375	55437375
chr19	55446467	55447467
chr19	55453050	55454050
chr19	55459198	55460198
chr19	55487018	55488018
chr19	55497931	55498931
chr19	55604437	55605437
chr19	55605978	55606978
chr19	55646666	55647666
chr19	55672952	55673952
chr19	56271073	56272073
chr19	56294272	56295272
chr19	56423355	56424355
chr19	56841324	56842324
chr19	56917201	56918201
chr19	57647888	57648888
chr19	57664534	57665534
chr19	57800163	57801163
chr19	57872757	57873757
chr19	57978896	57979896
chr19	58303866	58304866
chr19	58330131	58331131
chr19	58348164	58349164
chr19	58394642	58395642
chr19	58399496	58400496
chr19	58543302	58544302
chr19	58564105	58565105
chr19	58573718	58574718
chr19	58574815	58575815
chr20	282565	283565
chr20	290718	291718
chr20	295152	296152
chr20	299456	300456
chr20	309626	310626
chr20	322823	323823
chr20	329940	330940
chr20	345658	346658
chr20	351885	352885
chr20	376069	377069
chr20	378180	379180
chr20	382499	383499
chr20	396996	397996
chr20	406629	407629
chr20	458221	459221
chr20	479049	480049
chr20	480413	481413
chr20	516878	517878
chr20	536900	537900
chr20	610539	611539
chr20	646369	647369
chr20	673081	674081
chr20	707024	708024
chr20	753125	754125
chr20	757356	758356
chr20	835316	836316
chr20	843982	844982
chr20	847785	848785
chr20	1143940	1144940
chr20	1264498	1265498
chr20	1373516	1374516
chr20	1375489	1376489
chr20	1811693	1812693
chr20	1815505	1816505
chr20	1828385	1829385
chr20	1892730	1893730
chr20	1896700	1897700
chr20	1899750	1900750
chr20	1949308	1950308
chr20	2100745	2101745
chr20	2294163	2295163
chr20	2296048	2297048
chr20	2458598	2459598
chr20	2559366	2560366
chr20	2650672	2651672
chr20	2658784	2659784
chr20	2698353	2699353
chr20	2840952	2841952
chr20	2870882	2871882
chr20	2874497	2875497
chr20	2901047	2902047
chr20	2904410	2905410
chr20	2906353	2907353
chr20	2932183	2933183
chr20	2941429	2942429
chr20	2946977	2947977
chr20	2951994	2952994
chr20	3041772	3042772
chr20	3050591	3051591
chr20	3135338	3136338
chr20	3161271	3162271
chr20	3165202	3166202
chr20	3174715	3175715
chr20	3183685	3184685
chr20	3225170	3226170
chr20	3312730	3313730
chr20	3334026	3335026
chr20	3381214	3382214
chr20	3401392	3402392
chr20	3405773	3406773
chr20	3419835	3420835
chr20	3451756	3452756
chr20	3482752	3483752
chr20	3557018	3558018
chr20	3562478	3563478
chr20	3569763	3570763
chr20	3571404	3572404
chr20	3595612	3596612
chr20	3606511	3607511
chr20	3613818	3614818
chr20	3618723	3619723
chr20	3623672	3624672
chr20	3684199	3685199
chr20	3686480	3687480
chr20	3743961	3744961
chr20	3768607	3769607
chr20	3782157	3783157
chr20	3788169	3789169
chr20	3791548	3792548
chr20	3798665	3799665
chr20	3806733	3807733
chr20	3810898	3811898
chr20	3818327	3819327
chr20	3842028	3843028
chr20	3885805	3886805
chr20	3890437	3891437
chr20	3892750	3893750
chr20	3900260	3901260
chr20	3907143	3908143
chr20	3922859	3923859
chr20	3931201	3932201
chr20	3936161	3937161
chr20	3949806	3950806
chr20	4006805	4007805
chr20	4013412	4014412
chr20	4026905	4027905
chr20	4029960	4030960
chr20	4064361	4065361
chr20	4073763	4074763
chr20	4076436	4077436
chr20	4081392	4082392
chr20	4090269	4091269
chr20	4149871	4150871
chr20	4160394	4161394
chr20	4166510	4167510
chr20	4168310	4169310
chr20	4170817	4171817
chr20	4225767	4226767
chr20	4601291	4602291
chr20	4614046	4615046
chr20	4667043	4668043
chr20	4685170	4686170
chr20	4687987	4688987
chr20	4702511	4703511
chr20	4820925	4821925
chr20	4823754	4824754
chr20	4844391	4845391
chr20	4870673	4871673
chr20	4879924	4880924
chr20	4910898	4911898
chr20	4926167	4927167
chr20	4951132	4952132
chr20	4958284	4959284
chr20	4969772	4970772
chr20	4989131	4990131
chr20	4995539	4996539
chr20	5002288	5003288
chr20	5056377	5057377
chr20	5060246	5061246
chr20	5064179	5065179
chr20	5072806	5073806
chr20	5078261	5079261
chr20	5080981	5081981
chr20	5090056	5091056
chr20	5106858	5107858
chr20	5114118	5115118
chr20	5120139	5121139
chr20	5122328	5123328
chr20	5124710	5125710
chr20	5127470	5128470
chr20	5159396	5160396
chr20	5170610	5171610
chr20	5195867	5196867
chr20	5528932	5529932
chr20	5565248	5566248
chr20	5568115	5569115
chr20	5592438	5593438
chr20	5605893	5606893
chr20	5608248	5609248
chr20	5612538	5613538
chr20	5621045	5622045
chr20	5627193	5628193
chr20	5642010	5643010
chr20	5657641	5658641
chr20	5678274	5679274
chr20	5703356	5704356
chr20	5735971	5736971
chr20	5740852	5741852
chr20	5750516	5751516
chr20	5782146	5783146
chr20	5786917	5787917
chr20	5835035	5836035
chr20	5845635	5846635
chr20	5848601	5849601
chr20	5969068	5970068
chr20	6004221	6005221
chr20	6007618	6008618
chr20	6013538	6014538
chr20	6037654	6038654
chr20	6075155	6076155
chr20	6120446	6121446
chr20	6130806	6131806
chr20	6388458	6389458
chr20	6692841	6693841
chr20	6766113	6767113
chr20	6768706	6769706
chr20	6770637	6771637
chr20	7360959	7361959
chr20	7392369	7393369
chr20	7459149	7460149
chr20	7503365	7504365
chr20	7703016	7704016
chr20	7716165	7717165
chr20	7865929	7866929
chr20	7883383	7884383
chr20	7911611	7912611
chr20	7935476	7936476
chr20	8014182	8015182
chr20	8017632	8018632
chr20	8020054	8021054
chr20	8116123	8117123
chr20	8133960	8134960
chr20	8151733	8152733
chr20	8156568	8157568
chr20	8161530	8162530
chr20	8242894	8243894
chr20	8331001	8332001
chr20	8388049	8389049
chr20	8414178	8415178
chr20	8574619	8575619
chr20	8583126	8584126
chr20	8853282	8854282
chr20	8872162	8873162
chr20	8965006	8966006
chr20	8989550	8990550
chr20	8994938	8995938
chr20	9021852	9022852
chr20	9066122	9067122
chr20	9067176	9068176
chr20	9071849	9072849
chr20	9082032	9083032
chr20	9109824	9110824
chr20	9116242	9117242
chr20	9119214	9120214
chr20	9122650	9123650
chr20	9126191	9127191
chr20	9128996	9129996
chr20	9160401	9161401
chr20	9165005	9166005
chr20	9202881	9203881
chr20	9204761	9205761
chr20	9301415	9302415
chr20	9319737	9320737
chr20	9487844	9488844
chr20	9572178	9573178
chr20	9945056	9946056
chr20	10039932	10040932
chr20	10046842	10047842
chr20	10092907	10093907
chr20	10104998	10105998
chr20	10185070	10186070
chr20	10200051	10201051
chr20	10216271	10217271
chr20	10263287	10264287
chr20	10352720	10353720
chr20	10428526	10429526
chr20	10446491	10447491
chr20	10468951	10469951
chr20	10486268	10487268
chr20	10490620	10491620
chr20	10500935	10501935
chr20	10511310	10512310
chr20	10520687	10521687
chr20	10523424	10524424
chr20	10537034	10538034
chr20	10540529	10541529
chr20	10552826	10553826
chr20	10589024	10590024
chr20	10598604	10599604
chr20	10604332	10605332
chr20	10664902	10665902
chr20	10670585	10671585
chr20	10678955	10679955
chr20	10715457	10716457
chr20	10720762	10721762
chr20	10793383	10794383
chr20	10848225	10849225
chr20	10922426	10923426
chr20	10978200	10979200
chr20	11207401	11208401
chr20	11230943	11231943
chr20	11248514	11249514
chr20	11266495	11267495
chr20	11273687	11274687
chr20	11335316	11336316
chr20	11351236	11352236
chr20	11373005	11374005
chr20	11451434	11452434
chr20	11473801	11474801
chr20	11714483	11715483
chr20	11725767	11726767
chr20	11766484	11767484
chr20	11777867	11778867
chr20	11792161	11793161
chr20	11891733	11892733
chr20	11896259	11897259
chr20	11899190	11900190
chr20	11901751	11902751
chr20	11917503	11918503
chr20	11926120	11927120
chr20	11936188	11937188
chr20	11979090	11980090
chr20	11981992	11982992
chr20	11983116	11984116
chr20	11995964	11996964
chr20	12040422	12041422
chr20	12112730	12113730
chr20	12153010	12154010
chr20	12172009	12173009
chr20	12212338	12214109
chr20	12237557	12238557
chr20	12248396	12249396
chr20	12318041	12319041
chr20	12321348	12322348
chr20	12421196	12422196
chr20	12575084	12576084
chr20	12638411	12639411
chr20	12762377	12763377
chr20	12784596	12785596
chr20	12964416	12965416
chr20	13170034	13171034
chr20	13447151	13448151
chr20	13787294	13788294
chr20	13790994	13791994
chr20	13800072	13801072
chr20	13851995	13852995
chr20	13857328	13858328
chr20	13865381	13866381
chr20	13877493	13878493
chr20	13904549	13905549
chr20	13927878	13928878
chr20	13930156	13931156
chr20	13996299	13997299
chr20	14188787	14189787
chr20	14194033	14195033
chr20	14259113	14260113
chr20	14329190	14330190
chr20	14336298	14337298
chr20	14401768	14402768
chr20	14512958	14513958
chr20	14681878	14682878
chr20	14684703	14685703
chr20	14877020	14878020
chr20	14915331	14916331
chr20	14920000	14921000
chr20	15012318	15013318
chr20	15221994	15222994
chr20	15225219	15226219
chr20	15371264	15372264
chr20	15395222	15396222
chr20	15399284	15400284
chr20	15467652	15468652
chr20	15475209	15476209
chr20	15556010	15557010
chr20	15560697	15561697
chr20	15835058	15836058
chr20	15936835	15937835
chr20	16020839	16021839
chr20	16048408	16049408
chr20	16052169	16053169
chr20	16064038	16065038
chr20	16080262	16081262
chr20	16098885	16099885
chr20	16106598	16107598
chr20	16178392	16179392
chr20	16458756	16459756
chr20	16488149	16489149
chr20	16562599	16563599
chr20	16570906	16571906
chr20	16574939	16575939
chr20	16579822	16580822
chr20	16607578	16608578
chr20	16614999	16615999
chr20	16625079	16626079
chr20	16637643	16638643
chr20	16642034	16643034
chr20	16661817	16662817
chr20	16709552	16710552
chr20	16741090	16742090
chr20	16747836	16748836
chr20	16845854	16846854
chr20	16864778	16865778
chr20	16947419	16948419
chr20	17006604	17007604
chr20	17159081	17160081
chr20	17161914	17162914
chr20	17165781	17166781
chr20	17169312	17170312
chr20	17188125	17189125
chr20	17190323	17191323
chr20	17227093	17228093
chr20	17316101	17317101
chr20	17327427	17328427
chr20	17361220	17362220
chr20	17420244	17421244
chr20	17524249	17525249
chr20	17527348	17528348
chr20	17533370	17534370
chr20	17558039	17559039
chr20	17565025	17566025
chr20	17568029	17569029
chr20	17571055	17572055
chr20	17585213	17586213
chr20	17644517	17645517
chr20	17663561	17664561
chr20	17679488	17680488
chr20	17693738	17694738
chr20	17881327	17882327
chr20	17896106	17897106
chr20	17937416	17938416
chr20	17944064	17945064
chr20	17954076	17955076
chr20	17958188	17959188
chr20	17961166	17962166
chr20	17966271	17967271
chr20	17970517	17971517
chr20	17992727	17993727
chr20	17995126	17996126
chr20	18001351	18002351
chr20	18181881	18182881
chr20	18224910	18225910
chr20	18414432	18415432
chr20	18416137	18417137
chr20	18465657	18466657
chr20	18486542	18487542
chr20	18497522	18498522
chr20	18588765	18589765
chr20	18614838	18615838
chr20	18739611	18740611
chr20	18750014	18751014
chr20	18783485	18784485
chr20	18790907	18791907
chr20	18917100	18918100
chr20	18962300	18963300
chr20	19002578	19003578
chr20	19079436	19080436
chr20	19113882	19114882
chr20	19210310	19211310
chr20	19214327	19215327
chr20	19275004	19276004
chr20	19375988	19376988
chr20	19383383	19384383
chr20	19465893	19466893
chr20	19542709	19543709
chr20	19784520	19785520
chr20	19814919	19815919
chr20	19828121	19829121
chr20	19835846	19836846
chr20	19849283	19850283
chr20	19888460	19889460
chr20	19914694	19915694
chr20	19929342	19930342
chr20	19936186	19937186
chr20	19942991	19943991
chr20	19952079	19953079
chr20	19975603	19976603
chr20	19980747	19981747
chr20	19992865	19993865
chr20	20002881	20003881
chr20	20010588	20011588
chr20	20031268	20032268
chr20	20073737	20074737
chr20	20075818	20076818
chr20	20232483	20233483
chr20	20276515	20277515
chr20	20331327	20332327
chr20	20358251	20359251
chr20	20361355	20362355
chr20	20365655	20366655
chr20	20370621	20371621
chr20	20393435	20394435
chr20	20397720	20398720
chr20	20410457	20411457
chr20	20441401	20442401
chr20	20446798	20447798
chr20	20450512	20451512
chr20	20458950	20459950
chr20	20463765	20464765
chr20	20465816	20466816
chr20	20492002	20493002
chr20	20498260	20499260
chr20	20525543	20526543
chr20	20529206	20530206
chr20	20547750	20548750
chr20	20555249	20556249
chr20	20569428	20570428
chr20	20668443	20669443
chr20	20734359	20735359
chr20	20743362	20744362
chr20	20797221	20798221
chr20	20849022	20850022
chr20	20864088	20865088
chr20	20893756	20894756
chr20	20946241	20947241
chr20	20956300	20957300
chr20	21016839	21017839
chr20	21020677	21021677
chr20	21052925	21053925
chr20	21074490	21075490
chr20	21089187	21090187
chr20	21098174	21099174
chr20	21104010	21105010
chr20	21124871	21125871
chr20	21178627	21179627
chr20	21214223	21215223
chr20	21234521	21235521
chr20	21355082	21356082
chr20	21381950	21382950
chr20	21417355	21418355
chr20	21434905	21435905
chr20	21461840	21462840
chr20	21498080	21499080
chr20	21503126	21504126
chr20	21508616	21509616
chr20	21514250	21515250
chr20	21518910	21519910
chr20	21520085	21521085
chr20	21523951	21524951
chr20	21554513	21555513
chr20	21608144	21609144
chr20	21614581	21615581
chr20	21622119	21623119
chr20	23349761	23350761
chr20	23355060	23356060
chr20	23358873	23359873
chr20	23396901	23397901
chr20	23419521	23420521
chr20	23622561	23623561
chr20	23654969	23655969
chr20	23870619	23871619
chr20	24676557	24677557
chr20	24993504	24994504
chr20	24997024	24998024
chr20	25032171	25033171
chr20	25036196	25037196
chr20	25039727	25040727
chr20	25053629	25054629
chr20	25059038	25060038
chr20	25065842	25066842
chr20	25136304	25137304
chr20	25196356	25197356
chr20	25198834	25199834
chr20	25202873	25203873
chr20	25222860	25223860
chr20	25229129	25230129
chr20	25234425	25235425
chr20	25237907	25238907
chr20	25245730	25246730
chr20	25246900	25247900
chr20	25249449	25250449
chr20	25355996	25356996
chr20	25388871	25389871
chr20	25398166	25399166
chr20	25421120	25422120
chr20	25450767	25451767
chr20	25486754	25487754
chr20	25534676	25535676
chr20	25541019	25542019
chr20	25592124	25593124
chr20	26009500	26010500
chr20	30579117	30580117
chr20	31553157	31554157
chr20	31556375	31557375
chr20	31570148	31571148
chr20	31588281	31589281
chr20	31595836	31596836
chr20	31606256	31607256
chr20	31662438	31663438
chr20	31670196	31671196
chr20	31712481	31713481
chr20	31738527	31739527
chr20	31745482	31746482
chr20	31755770	31756770
chr20	31808067	31809067
chr20	31835049	31836049
chr20	31837382	31838382
chr20	31867439	31868439
chr20	31871254	31872254
chr20	31917742	31918742
chr20	31990397	31991397
chr20	32120248	32121248
chr20	32186291	32187291
chr20	32191349	32192349
chr20	32209062	32210062
chr20	32270194	32271194
chr20	32273040	32274040
chr20	32281647	32282647
chr20	32318131	32319131
chr20	32356418	32357418
chr20	32359146	32360146
chr20	32362493	32363493
chr20	32365844	32366844
chr20	32384186	32385186
chr20	32395671	32396671
chr20	32415722	32416722
chr20	32442233	32443233
chr20	32449750	32450750
chr20	32464733	32465733
chr20	32475746	32476746
chr20	32484850	32485850
chr20	32516674	32517674
chr20	32523372	32524372
chr20	32529376	32530376
chr20	32534973	32535973
chr20	32540732	32541732
chr20	32548003	32549003
chr20	32558150	32559150
chr20	32563127	32564127
chr20	32570680	32571680
chr20	32578976	32579976
chr20	32623030	32624030
chr20	32638634	32639634
chr20	32727769	32728769
chr20	32741704	32742704
chr20	32761065	32762065
chr20	32764117	32765117
chr20	32792185	32793185
chr20	32827891	32828891
chr20	32971606	32972606
chr20	32974516	32975516
chr20	32978405	32979405
chr20	32982572	32983572
chr20	33108392	33109392
chr20	33262300	33263300
chr20	33274034	33275034
chr20	33278000	33279000
chr20	33422551	33423551
chr20	33440641	33441641
chr20	33445771	33446771
chr20	33463087	33464087
chr20	33465653	33466653
chr20	33490672	33491672
chr20	33500478	33501478
chr20	33506721	33507721
chr20	33531412	33532412
chr20	33554577	33555577
chr20	33562478	33563478
chr20	33566909	33567909
chr20	33578127	33579127
chr20	33588834	33589834
chr20	33666030	33667030
chr20	33670342	33671342
chr20	33674815	33675815
chr20	33687686	33688686
chr20	33689592	33690592
chr20	33693222	33694222
chr20	33696732	33697732
chr20	33702832	33703832
chr20	33728287	33729287
chr20	33733432	33734432
chr20	33789151	33790151
chr20	33812368	33813368
chr20	33828242	33829242
chr20	33831982	33832982
chr20	33837170	33838170
chr20	33840508	33841508
chr20	33994627	33995627
chr20	34069351	34070351
chr20	34101895	34102895
chr20	34112040	34113040
chr20	34362064	34363064
chr20	34378226	34379226
chr20	34498473	34499473
chr20	34515494	34516494
chr20	34524912	34525912
chr20	34556772	34557772
chr20	34636781	34637781
chr20	34675851	34676851
chr20	34704740	34705740
chr20	34707999	34708999
chr20	34710826	34711826
chr20	34713152	34714152
chr20	34843652	34844652
chr20	34877528	34878528
chr20	34907407	34908407
chr20	34954814	34955814
chr20	35057995	35058995
chr20	35067640	35068640
chr20	35082120	35083120
chr20	35088016	35089016
chr20	35144985	35145985
chr20	35172502	35173502
chr20	35191737	35192737
chr20	35278606	35279606
chr20	35307438	35308438
chr20	35312278	35313278
chr20	35333855	35334855
chr20	35338938	35339938
chr20	35359396	35360396
chr20	35373770	35374770
chr20	35405948	35406948
chr20	35438540	35439540
chr20	35457548	35458548
chr20	35540608	35541608
chr20	35621368	35622368
chr20	35650070	35651070
chr20	35651160	35652160
chr20	35662633	35663633
chr20	35700530	35701530
chr20	35709153	35710153
chr20	35714519	35715519
chr20	35716646	35717646
chr20	35729994	35730994
chr20	35735205	35736205
chr20	35739210	35740210
chr20	35743179	35744179
chr20	35768483	35769483
chr20	35773280	35774280
chr20	35776394	35777394
chr20	35823172	35824172
chr20	35870698	35871698
chr20	35947506	35948506
chr20	35992491	35993491
chr20	36044179	36045179
chr20	36061890	36062890
chr20	36064199	36065199
chr20	36069620	36070620
chr20	36074164	36075164
chr20	36091066	36092066
chr20	36094303	36095303
chr20	36102745	36103745
chr20	36113433	36114433
chr20	36152252	36153252
chr20	36465714	36466714
chr20	36474799	36475799
chr20	36481372	36482372
chr20	36501542	36502542
chr20	36515237	36516237
chr20	36517778	36518778
chr20	36571792	36572792
chr20	36575134	36576134
chr20	36672411	36673411
chr20	36709078	36710078
chr20	36733690	36734690
chr20	36741351	36742351
chr20	36744737	36745737
chr20	36768722	36769722
chr20	36775611	36776611
chr20	36823918	36824918
chr20	36845554	36846554
chr20	36848212	36849212
chr20	36866936	36867936
chr20	36940587	36941587
chr20	36942954	36943954
chr20	36950199	36951199
chr20	37077749	37078749
chr20	37177642	37178642
chr20	37191396	37192396
chr20	37194945	37195945
chr20	37200658	37201658
chr20	37213848	37214848
chr20	37228517	37229517
chr20	37238221	37239221
chr20	37244775	37245775
chr20	37251495	37252495
chr20	37268034	37269034
chr20	37274627	37275627
chr20	37295579	37296579
chr20	37337274	37338274
chr20	37343524	37344524
chr20	37356448	37357448
chr20	37366255	37367255
chr20	37372460	37373460
chr20	37382804	37383804
chr20	37406818	37407818
chr20	37471635	37472635
chr20	37473532	37474532
chr20	37670948	37671948
chr20	37726837	37727837
chr20	37740321	37741321
chr20	37777324	37778324
chr20	37789083	37790083
chr20	37804169	37805169
chr20	37846860	37847860
chr20	37856835	37857835
chr20	37898186	37899186
chr20	37912558	37913558
chr20	37980017	37981017
chr20	37984400	37985400
chr20	38023315	38024315
chr20	38030863	38031863
chr20	38091593	38092593
chr20	38126939	38127939
chr20	38143401	38144401
chr20	38151733	38152733
chr20	38157122	38158122
chr20	38259777	38260777
chr20	38262266	38263266
chr20	38275469	38276469
chr20	38277516	38278516
chr20	38287130	38288130
chr20	38289694	38290694
chr20	38298504	38299504
chr20	38302935	38303935
chr20	38353360	38354360
chr20	38418478	38419478
chr20	38423618	38424618
chr20	38459991	38460991
chr20	38497749	38498749
chr20	38580763	38581763
chr20	38605446	38606446
chr20	38670925	38671925
chr20	38803658	38804658
chr20	38808379	38809379
chr20	38814917	38815917
chr20	38825540	38826540
chr20	38875092	38876092
chr20	38883294	38884294
chr20	38889494	38890494
chr20	38932495	38933495
chr20	38940794	38941794
chr20	38957843	38958843
chr20	38972759	38973759
chr20	38981715	38982715
chr20	38985325	38986325
chr20	40963560	40964560
chr20	41032238	41033238
chr20	41046446	41047446
chr20	41071725	41072725
chr20	41080617	41081617
chr20	41102840	41103840
chr20	41119201	41120201
chr20	41132529	41133529
chr20	41138497	41139497
chr20	41140775	41141775
chr20	41150530	41151530
chr20	41204880	41205880
chr20	41212622	41213622
chr20	41223451	41224451
chr20	41234113	41235113
chr20	41245095	41246095
chr20	41248950	41249950
chr20	41307970	41308970
chr20	41315532	41316532
chr20	41379271	41380271
chr20	41388664	41389664
chr20	41392831	41393831
chr20	41408418	41409418
chr20	41411481	41412481
chr20	41475693	41476693
chr20	41570836	41571836
chr20	41616767	41617767
chr20	41990181	41991181
chr20	42938472	42939472
chr20	43524913	43525913
chr20	43849615	43850615
chr20	43904407	43905407
chr20	43913089	43914089
chr20	43925386	43926386
chr20	43936086	43937086
chr20	43940523	43941523
chr20	44015434	44016434
chr20	44018120	44019120
chr20	44026542	44027542
chr20	44036184	44037184
chr20	44038167	44039167
chr20	44069859	44070859
chr20	44208795	44209795
chr20	44211610	44212610
chr20	44476395	44477395
chr20	44477457	44478457
chr20	44552584	44553584
chr20	44572588	44573588
chr20	44578876	44579876
chr20	44601453	44602453
chr20	44644219	44645219
chr20	44648558	44649558
chr20	44695516	44696516
chr20	44720683	44721683
chr20	44728516	44729516
chr20	44744043	44745043
chr20	44790707	44791707
chr20	44806981	44807981
chr20	44886606	44887606
chr20	44908330	44909330
chr20	44958658	44959658
chr20	44960813	44961813
chr20	44967625	44968625
chr20	44986689	44987689
chr20	45011182	45012182
chr20	45019155	45020155
chr20	45036961	45037961
chr20	45051011	45052011
chr20	45058403	45059403
chr20	45072609	45073609
chr20	45157512	45158512
chr20	45292013	45293013
chr20	45341532	45342532
chr20	45349646	45350646
chr20	45354620	45355620
chr20	45403940	45404940
chr20	45778462	45779462
chr20	45783418	45784418
chr20	45818503	45819503
chr20	45832608	45833608
chr20	45836718	45837718
chr20	45857707	45858707
chr20	45860540	45861540
chr20	45887517	45888517
chr20	45889322	45890322
chr20	45910941	45911941
chr20	45917781	45918781
chr20	45924097	45925097
chr20	45933470	45934470
chr20	45970087	45971087
chr20	46004566	46005566
chr20	46061841	46062841
chr20	46079620	46080620
chr20	46088154	46089154
chr20	46132546	46133546
chr20	46191939	46192939
chr20	46204339	46205339
chr20	46214632	46215632
chr20	46220713	46221713
chr20	46255463	46256463
chr20	46294827	46295827
chr20	46324578	46325578
chr20	46340466	46341466
chr20	46342287	46343287
chr20	46350199	46351199
chr20	46364994	46365994
chr20	46395420	46396420
chr20	46400287	46401287
chr20	46406695	46407695
chr20	46568355	46569355
chr20	46571706	46572706
chr20	46647317	46648317
chr20	46682287	46683287
chr20	46690211	46691211
chr20	46695793	46696793
chr20	46700606	46701606
chr20	46809885	46810885
chr20	46872053	46873053
chr20	46883858	46884858
chr20	46896817	46897817
chr20	46899822	46900822
chr20	46902688	46903688
chr20	46925143	46926143
chr20	46928052	46929052
chr20	46936551	46937551
chr20	46954018	46955018
chr20	46959363	46960363
chr20	46983784	46984784
chr20	47034449	47035449
chr20	47243152	47244152
chr20	47263640	47264640
chr20	47274213	47275213
chr20	47289910	47290910
chr20	47304075	47305075
chr20	47319473	47320473
chr20	47330307	47331307
chr20	47336373	47337373
chr20	47356093	47357093
chr20	47377048	47378048
chr20	47493254	47494254
chr20	47503312	47504312
chr20	47506276	47507276
chr20	47508062	47509062
chr20	47527404	47528404
chr20	47544025	47545025
chr20	47551100	47552100
chr20	47558215	47559215
chr20	47567599	47568599
chr20	47575354	47576354
chr20	47584543	47585543
chr20	47587033	47588033
chr20	47610056	47611056
chr20	47620400	47621400
chr20	47653511	47654511
chr20	47664313	47665313
chr20	47726519	47727519
chr20	47762311	47763311
chr20	47776932	47777932
chr20	47782914	47783914
chr20	47786285	47787285
chr20	47809698	47810698
chr20	47921832	47922832
chr20	47928750	47929750
chr20	47949761	47950761
chr20	47956871	47957871
chr20	47998529	47999529
chr20	48102727	48103727
chr20	48131331	48132331
chr20	48155176	48156176
chr20	48158026	48159026
chr20	48180351	48181351
chr20	48246537	48247537
chr20	48260351	48261351
chr20	48286611	48287611
chr20	48298952	48299952
chr20	48322836	48323836
chr20	48406926	48407926
chr20	48431792	48432792
chr20	48596181	48597181
chr20	48619062	48620062
chr20	48622309	48623309
chr20	48668446	48669446
chr20	48683027	48684027
chr20	48691805	48692805
chr20	48695454	48696454
chr20	48703879	48704879
chr20	48709535	48710535
chr20	48728342	48729342
chr20	48739119	48740119
chr20	48747112	48748112
chr20	48771006	48772006
chr20	48773245	48774245
chr20	48783800	48784800
chr20	48788195	48789195
chr20	48795862	48796862
chr20	48808143	48809143
chr20	48814021	48815021
chr20	48817931	48818931
chr20	48823297	48824297
chr20	48831816	48832816
chr20	48837338	48838338
chr20	48841784	48842784
chr20	48847152	48848152
chr20	48849481	48850481
chr20	48885644	48886644
chr20	48901987	48902987
chr20	48904438	48905438
chr20	48919798	48920798
chr20	48928622	48929622
chr20	48937458	48938458
chr20	49028606	49029606
chr20	49045025	49046025
chr20	49068436	49069436
chr20	49094378	49095378
chr20	49105379	49106379
chr20	49134799	49135799
chr20	49155759	49156759
chr20	49161591	49162591
chr20	49167587	49168587
chr20	49171786	49172786
chr20	49176258	49177258
chr20	49186514	49187514
chr20	49276089	49277089
chr20	49290547	49291547
chr20	49295911	49296911
chr20	49302725	49303725
chr20	49313021	49314021
chr20	49323458	49324458
chr20	49325475	49326475
chr20	49342569	49343569
chr20	49352391	49353391
chr20	49387688	49388688
chr20	49399485	49400485
chr20	49423606	49424606
chr20	49450290	49451290
chr20	49475798	49476798
chr20	49566306	49567306
chr20	49576206	49577206
chr20	49580024	49581024
chr20	49632968	49633968
chr20	49642491	49643491
chr20	49662127	49663127
chr20	49666181	49667181
chr20	49669612	49670612
chr20	49678062	49679062
chr20	49685761	49686761
chr20	49690788	49691788
chr20	49696945	49697945
chr20	49700605	49701605
chr20	49706386	49707386
chr20	49709669	49710669
chr20	49711272	49712272
chr20	49723843	49724843
chr20	49744404	49745404
chr20	49747676	49748676
chr20	49752728	49753728
chr20	49767955	49768955
chr20	49774343	49775343
chr20	49817281	49818281
chr20	49823482	49824482
chr20	49887637	49888637
chr20	49899378	49900378
chr20	49913421	49914421
chr20	49916023	49917023
chr20	49928333	49929333
chr20	49933752	49934752
chr20	49937109	49938109
chr20	49965601	49966601
chr20	49980087	49981087
chr20	49989086	49990086
chr20	49998986	49999986
chr20	50012836	50013836
chr20	50032574	50033574
chr20	50047228	50048228
chr20	50054262	50055262
chr20	50088487	50089487
chr20	50095413	50096413
chr20	50100906	50101906
chr20	50106773	50107773
chr20	50114500	50115500
chr20	50116969	50117969
chr20	50138245	50139245
chr20	50141041	50142041
chr20	50165399	50166399
chr20	50195193	50196193
chr20	50235663	50236663
chr20	50237852	50238852
chr20	50240734	50241734
chr20	50244453	50245453
chr20	50248778	50249778
chr20	50255276	50256276
chr20	50263276	50264276
chr20	50266854	50267854
chr20	50285606	50286606
chr20	50296218	50297218
chr20	50304453	50305453
chr20	50314517	50315517
chr20	50325447	50326447
chr20	50338386	50339386
chr20	50346431	50347431
chr20	50366889	50367889
chr20	50371979	50372979
chr20	50379296	50380296
chr20	50400364	50401364
chr20	50415207	50416207
chr20	50424002	50425002
chr20	50433197	50434197
chr20	50435785	50436785
chr20	50441777	50442777
chr20	50449045	50450045
chr20	50461893	50462893
chr20	50482134	50483134
chr20	50511182	50512182
chr20	50525102	50526102
chr20	50535657	50536657
chr20	50542656	50543656
chr20	50572470	50573470
chr20	50645171	50646171
chr20	50655219	50656219
chr20	50694821	50695821
chr20	50727940	50728940
chr20	50733107	50734107
chr20	50745942	50746942
chr20	50792745	50793745
chr20	50795206	50796206
chr20	50894723	50895723
chr20	50904933	50905933
chr20	50932600	50933600
chr20	50935974	50936974
chr20	51271795	51272795
chr20	51360429	51361429
chr20	51393284	51394284
chr20	51411495	51412495
chr20	51419697	51420697
chr20	51425468	51426468
chr20	51430969	51431969
chr20	51450521	51451521
chr20	51456464	51457464
chr20	51459580	51460580
chr20	51470085	51471085
chr20	51487022	51488022
chr20	51499083	51500083
chr20	51509670	51510670
chr20	51528825	51529825
chr20	51533000	51534000
chr20	51540217	51541217
chr20	51563893	51564893
chr20	51570680	51571680
chr20	51587532	51588532
chr20	51631109	51632109
chr20	51643141	51644141
chr20	51647625	51648625
chr20	51677946	51678946
chr20	51696337	51697337
chr20	51702846	51703846
chr20	51715112	51716112
chr20	51731954	51732954
chr20	51743962	51744962
chr20	51751943	51752943
chr20	51765136	51766136
chr20	51769232	51770232
chr20	51876183	51877183
chr20	51884215	51885215
chr20	51887464	51888464
chr20	51895048	51896048
chr20	51909978	51910978
chr20	51938703	51939703
chr20	51945389	51946389
chr20	51947610	51948610
chr20	51957662	51958662
chr20	51984575	51985575
chr20	52191767	52192767
chr20	52858878	52859878
chr20	52958689	52959689
chr20	52974555	52975555
chr20	53555544	53556544
chr20	53579230	53580230
chr20	53586236	53587236
chr20	53596689	53597689
chr20	53602137	53603137
chr20	53609698	53610698
chr20	53613004	53614004
chr20	53622137	53623137
chr20	53642496	53643496
chr20	53645478	53646478
chr20	53660907	53661907
chr20	53663979	53664979
chr20	53672624	53673624
chr20	53678876	53679876
chr20	53707082	53708082
chr20	53737414	53738414
chr20	53751385	53752385
chr20	53759929	53760929
chr20	53763935	53764935
chr20	53768691	53769691
chr20	53771489	53772489
chr20	53773652	53774652
chr20	53786603	53787603
chr20	53792175	53793175
chr20	53824849	53825849
chr20	53828729	53829729
chr20	53847062	53848062
chr20	53857453	53858453
chr20	53866228	53867228
chr20	53871494	53872494
chr20	53889494	53890494
chr20	53892921	53893921
chr20	53899852	53900852
chr20	53916685	53917685
chr20	53923006	53924006
chr20	53940311	53941311
chr20	54013054	54014054
chr20	54019827	54020827
chr20	54025699	54026699
chr20	54061235	54062235
chr20	54093493	54094493
chr20	54132352	54133352
chr20	54162128	54163128
chr20	54267278	54268278
chr20	54432620	54433620
chr20	54525438	54526438
chr20	54623485	54624485
chr20	55649025	55650025
chr20	56348255	56349255
chr20	56357689	56358689
chr20	56359257	56360257
chr20	56515566	56516566
chr20	56554401	56555401
chr20	56697847	56698847
chr20	56702810	56703810
chr20	56711616	56712616
chr20	56721763	56722763
chr20	56770486	56771486
chr20	56778436	56779436
chr20	56803962	56804962
chr20	56934565	56935565
chr20	57030686	57031686
chr20	57102806	57103806
chr20	57123187	57124187
chr20	57133376	57134376
chr20	57136199	57137199
chr20	57138853	57139853
chr20	57180917	57181917
chr20	57211687	57212687
chr20	57234386	57235386
chr20	57236737	57237737
chr20	57241328	57242328
chr20	57251516	57252516
chr20	57259781	57260781
chr20	57277779	57278779
chr20	57282454	57283454
chr20	57287305	57288305
chr20	57323023	57324023
chr20	57379343	57380343
chr20	57388064	57389064
chr20	57417581	57418581
chr20	57426006	57427006
chr20	57428735	57429735
chr20	57432785	57433785
chr20	57438163	57439163
chr20	57440663	57441663
chr20	57458492	57459492
chr20	57473126	57474126
chr20	57482488	57483488
chr20	57507103	57508103
chr20	57570011	57571011
chr20	57582213	57583213
chr20	57671875	57672875
chr20	57682737	57683737
chr20	57684982	57685982
chr20	57707024	57708024
chr20	57747248	57748248
chr20	57750130	57751130
chr20	57930380	57931380
chr20	58016594	58017594
chr20	58131634	58132634
chr20	58208740	58209740
chr20	58212692	58213692
chr20	58235446	58236446
chr20	58237561	58238561
chr20	58269712	58270712
chr20	58271354	58272354
chr20	58361428	58362428
chr20	58365916	58366916
chr20	58370349	58371349
chr20	58372067	58373067
chr20	58385045	58386045
chr20	58387368	58388368
chr20	58401162	58402162
chr20	58407749	58408749
chr20	58424114	58425114
chr20	58653330	58654330
chr20	58775051	58776051
chr20	58789042	58790042
chr20	58829177	58830177
chr20	58836412	58837412
chr20	58877947	58878947
chr20	58882836	58883836
chr20	58893573	58894573
chr20	58906133	58907133
chr20	58913045	58914045
chr20	59009803	59010803
chr20	59022258	59023258
chr20	59032987	59033987
chr20	59214803	59215803
chr20	59222930	59223930
chr20	59247460	59248460
chr20	59268782	59269782
chr20	59471406	59472406
chr20	59481915	59482915
chr20	59490070	59491070
chr20	59571959	59572959
chr20	59579867	59580867
chr20	59582404	59583404
chr20	59585538	59586538
chr20	59602669	59603669
chr20	59606153	59607153
chr20	59613196	59614196
chr20	59619557	59620557
chr20	59621567	59622567
chr20	59627647	59628647
chr20	59633652	59634652
chr20	59648803	59649803
chr20	59653377	59654377
chr20	59676432	59677432
chr20	59687756	59688756
chr20	59730980	59731980
chr20	59789822	59790822
chr20	59835233	59836233
chr20	59866192	59867192
chr20	59930456	59931456
chr20	59936405	59937405
chr20	59940329	59941329
chr20	59976442	59977442
chr20	61271131	61272131
chr20	61275602	61276602
chr20	61282226	61283226
chr20	61308158	61309158
chr20	61354452	61355452
chr20	61370361	61371361
chr20	61414335	61415335
chr20	61434228	61435228
chr20	61436943	61437943
chr20	61524772	61525772
chr20	61753060	61754060
chr20	62062759	62063759
chr20	62066506	62067506
chr20	62120892	62121892
chr20	62136513	62137513
chr20	62181016	62182016
chr20	62186878	62187878
chr20	62194834	62195834
chr20	62197905	62198905
chr20	62237620	62238620
chr20	62276145	62277145
chr20	62301450	62302450
chr20	62319849	62320849
chr20	62350172	62351172
chr20	62357176	62358176
chr20	62362830	62363830
chr20	62367593	62368593
chr20	62369620	62370620
chr20	62376918	62377918
chr20	62382736	62383736
chr20	62408678	62409678
chr20	62639637	62640637
chr20	62663118	62664118
chr20	62667325	62668325
chr20	62672007	62673007
chr20	62677921	62678921
chr20	62691943	62692943
chr20	62697197	62698197
chr20	62704976	62705976
chr20	62730949	62731949
chr20	62739518	62740518
chr20	62750169	62751169
chr20	62756155	62757155
chr20	62764935	62765935
chr20	62768243	62769243
chr20	62772718	62773718
chr20	62782192	62783192
chr20	62791933	62792933
chr20	62795166	62796166
chr20	62802470	62803470
chr20	62811017	62812017
chr20	62816428	62817428
chr20	62822608	62823608
chr20	62831296	62832296
chr20	62837860	62838860
chr20	62841359	62842359
chr20	62850011	62851011
chr20	62859463	62860463
chr20	62875826	62876826
chr20	62884568	62885568
chr20	62887017	62888017
chr20	62901064	62902064
chr20	62909321	62910321
chr20	62916456	62917456
chr20	62924030	62925030
chr20	62930636	62931636
chr20	62984335	62985335
chr20	63059974	63060974
chr20	63224341	63225341
chr20	63230469	63231469
chr20	63251722	63252722
chr20	63255392	63256392
chr20	63257810	63258810
chr20	63279335	63280335
chr20	63292465	63293465
chr20	63295853	63296853
chr20	63300686	63301686
chr20	63320563	63321563
chr20	63333661	63334661
chr20	63336826	63337826
chr20	63338078	63340045
chr20	63351514	63352514
chr20	63378079	63379079
chr20	63393861	63394861
chr20	63410494	63411494
chr20	63426565	63427565
chr20	63435306	63436306
chr20	63441339	63442339
chr20	63453735	63454735
chr20	63456292	63457292
chr20	63459201	63460201
chr20	63464189	63465189
chr20	63473666	63474666
chr20	63484422	63485422
chr20	63502345	63503345
chr20	63510533	63511533
chr20	63525369	63526369
chr20	63536986	63537986
chr20	63551284	63552284
chr20	63556363	63557363
chr20	63576310	63577310
chr20	63581994	63582994
chr20	63636659	63637659
chr20	63639596	63640596
chr20	63658136	63659136
chr20	63683254	63684254
chr20	63731640	63732640
chr20	63735532	63736532
chr20	63740370	63741370
chr20	63743691	63744691
chr20	63750154	63751154
chr20	63857143	63858143
chr20	63889686	63890686
chr20	63893231	63894231
chr20	63895747	63896747
chr20	63910719	63911719
chr20	63923567	63924567
chr20	63942535	63943535
chr20	63948778	63949778
chr20	63957864	63958864
chr20	63979951	63980951
chr20	64003143	64004143
chr20	64040880	64041880
chr20	64043761	64044761
chr20	64050230	64051230
chr20	64054674	64055674
chr20	64060030	64061030
chr20	64081383	64082383
chr20	64085390	64086390
chr20	64099662	64100662
chr20	64102987	64103987
chr20	64109281	64110281
chr20	64142404	64143404
chr20	64155567	64156567
chr20	64162786	64163786
chr20	64176542	64177542
chr20	64183337	64184337
chr20	64188442	64189442
chr20	64196704	64197704
chr20	64202707	64203707
chr20	64215271	64216271
chr20	64224092	64225092
chr20	64232038	64233038
chr20	64243830	64244830
chr20	64250219	64251219
chr20	64272459	64273459
chr21	10272097	10273097
chr21	13203093	13204093
chr21	14591754	14592754
chr21	14942675	14943675
chr21	15060077	15061077
chr21	15095167	15096167
chr21	15140094	15141094
chr21	15370342	15371342
chr21	15379730	15380730
chr21	15728278	15729278
chr21	15739228	15740228
chr21	15797267	15798267
chr21	15804323	15805323
chr21	15842461	15843461
chr21	16003201	16004201
chr21	16071825	16072825
chr21	16084647	16085647
chr21	16169487	16170487
chr21	16185922	16186922
chr21	16194050	16195050
chr21	16195850	16196850
chr21	16211563	16212563
chr21	16280160	16281160
chr21	16330145	16331145
chr21	16332864	16333864
chr21	16407763	16408763
chr21	16420849	16421849
chr21	16441384	16442384
chr21	16455090	16456090
chr21	16475169	16476169
chr21	16533609	16534609
chr21	16541664	16542664
chr21	16550006	16551006
chr21	16569998	16570998
chr21	16579372	16580372
chr21	16591554	16592554
chr21	16719518	16720518
chr21	16774603	16775603
chr21	16841959	16842959
chr21	16976158	16977158
chr21	17044441	17045441
chr21	17414505	17415505
chr21	17427043	17428043
chr21	17438120	17439120
chr21	17460714	17461714
chr21	17463041	17464041
chr21	17467195	17468195
chr21	17511595	17512595
chr21	17541777	17542777
chr21	17610582	17611582
chr21	17688712	17689712
chr21	18155110	18156110
chr21	18468433	18469433
chr21	18517440	18518440
chr21	18662944	18663944
chr21	18831946	18832946
chr21	20799230	20800230
chr21	20802774	20803774
chr21	20943310	20944310
chr21	21000035	21001035
chr21	21018534	21019534
chr21	21028391	21029391
chr21	21058414	21059414
chr21	21085271	21086271
chr21	21096963	21097963
chr21	21102650	21103650
chr21	21851526	21852526
chr21	23161926	23162926
chr21	24045577	24046577
chr21	25365903	25366903
chr21	25567867	25568867
chr21	25573319	25574319
chr21	25624604	25625604
chr21	25733595	25734595
chr21	25735974	25736974
chr21	25790243	25791243
chr21	25837096	25838096
chr21	25850845	25851845
chr21	25857094	25858094
chr21	25882082	25883082
chr21	25895925	25896925
chr21	25912634	25913634
chr21	25925388	25926388
chr21	25936853	25937853
chr21	25939766	25940766
chr21	25942202	25943202
chr21	25944343	25945343
chr21	25957952	25958952
chr21	26007950	26008950
chr21	26028738	26029738
chr21	26032187	26033187
chr21	26036582	26037582
chr21	26054548	26055548
chr21	26089393	26090393
chr21	26099201	26100201
chr21	26116110	26117110
chr21	26129151	26130151
chr21	26140950	26141950
chr21	26149483	26150483
chr21	26168297	26169297
chr21	26176754	26177754
chr21	26260459	26261459
chr21	26264027	26265027
chr21	26267020	26268020
chr21	26571368	26572368
chr21	26653093	26654093
chr21	26719778	26720778
chr21	26756141	26757141
chr21	26775461	26776461
chr21	26795767	26796767
chr21	26835038	26836038
chr21	26842778	26843778
chr21	26847195	26848195
chr21	26945695	26946695
chr21	27429742	27430742
chr21	27497603	27498603
chr21	27818116	27819116
chr21	27892050	27893050
chr21	28100144	28101144
chr21	28883929	28884929
chr21	28981322	28982322
chr21	28986845	28987845
chr21	29004075	29005075
chr21	29013535	29014535
chr21	29017575	29018575
chr21	29024316	29025316
chr21	29053972	29054972
chr21	29059444	29060444
chr21	29066912	29067912
chr21	29069782	29070782
chr21	29074535	29075535
chr21	29079508	29080508
chr21	29095066	29096066
chr21	29118652	29119652
chr21	29130930	29131930
chr21	29135431	29136431
chr21	29145673	29146673
chr21	29163695	29164695
chr21	29174614	29175614
chr21	29187577	29188577
chr21	29195265	29196265
chr21	29207539	29208539
chr21	29238881	29239881
chr21	29248414	29249414
chr21	29300725	29301725
chr21	29304899	29305899
chr21	29423155	29424155
chr21	29433228	29434228
chr21	29435643	29436643
chr21	29441049	29442049
chr21	29452660	29453660
chr21	29486795	29487795
chr21	29510506	29511506
chr21	29521753	29522753
chr21	29539009	29540009
chr21	29583523	29584523
chr21	29619626	29620626
chr21	29657034	29658034
chr21	29667535	29668535
chr21	29672795	29673795
chr21	29704494	29705494
chr21	29723544	29724544
chr21	29739054	29740054
chr21	29748358	29749358
chr21	29766838	29767838
chr21	29811267	29812267
chr21	29933776	29934776
chr21	29937201	29938201
chr21	29940162	29941162
chr21	30053831	30054831
chr21	30206865	30207865
chr21	30227470	30228470
chr21	31022037	31023037
chr21	31108955	31109955
chr21	31116528	31117528
chr21	31128176	31129176
chr21	31135948	31136948
chr21	31138566	31139566
chr21	31145267	31146267
chr21	31161313	31162313
chr21	31173579	31174579
chr21	31187640	31188640
chr21	31220944	31221944
chr21	31256172	31257172
chr21	31334689	31335689
chr21	31336250	31337250
chr21	31338998	31339998
chr21	31341982	31342982
chr21	31345058	31346058
chr21	31348437	31349437
chr21	31363293	31364293
chr21	31367510	31368510
chr21	31393616	31394616
chr21	31397600	31398600
chr21	31403600	31404600
chr21	31407700	31408700
chr21	31424030	31425030
chr21	31456820	31457820
chr21	31471960	31472960
chr21	31476193	31477193
chr21	31478406	31479406
chr21	31514464	31515464
chr21	31517245	31518245
chr21	31521027	31522027
chr21	31531180	31532180
chr21	31543011	31544011
chr21	31546754	31547754
chr21	31548637	31549637
chr21	31556094	31557094
chr21	31565622	31566622
chr21	31570463	31571463
chr21	31576734	31577734
chr21	31579553	31580553
chr21	31664699	31665699
chr21	31668345	31669345
chr21	31672785	31673785
chr21	31694505	31695505
chr21	31696405	31697405
chr21	31714219	31715219
chr21	31732278	31733278
chr21	31772452	31773452
chr21	31838631	31839631
chr21	31871319	31872319
chr21	31875328	31876328
chr21	31889051	31890051
chr21	31893602	31894602
chr21	31905318	31906318
chr21	31914918	31915918
chr21	31929495	31930495
chr21	31935665	31936665
chr21	31945284	31946284
chr21	32003310	32004310
chr21	32020994	32021994
chr21	32044834	32045834
chr21	32048728	32049728
chr21	32082771	32083771
chr21	32130910	32131910
chr21	32135480	32136480
chr21	32168778	32169778
chr21	32197443	32198443
chr21	32202471	32203471
chr21	32206473	32207473
chr21	32248441	32249441
chr21	32256836	32257836
chr21	32335653	32336653
chr21	32409908	32410908
chr21	32413721	32414721
chr21	32499120	32500120
chr21	32507735	32508735
chr21	32521141	32522141
chr21	32726426	32727426
chr21	32730669	32731669
chr21	32751145	32752145
chr21	32754185	32755185
chr21	32757524	32758524
chr21	32764881	32765881
chr21	32781992	32782992
chr21	32795048	32796048
chr21	32803443	32804443
chr21	32807908	32808908
chr21	32812648	32813648
chr21	32834079	32835079
chr21	32867918	32868918
chr21	32918660	32919660
chr21	32952486	32953486
chr21	32965054	32966054
chr21	32972078	32973078
chr21	32976945	32977945
chr21	32981897	32982897
chr21	33008567	33009567
chr21	33030917	33031917
chr21	33038508	33039508
chr21	33042489	33043489
chr21	33058402	33059402
chr21	33064707	33065707
chr21	33073937	33074937
chr21	33088645	33089645
chr21	33095181	33096181
chr21	33115223	33116223
chr21	33126348	33127348
chr21	33135421	33136421
chr21	33138293	33139293
chr21	33172139	33173139
chr21	33189317	33190317
chr21	33197685	33198685
chr21	33212098	33213098
chr21	33259170	33260170
chr21	33264922	33265922
chr21	33346049	33347049
chr21	33359414	33360414
chr21	33374126	33375126
chr21	33379929	33380929
chr21	33395420	33396420
chr21	33400018	33401018
chr21	33417388	33418388
chr21	33431833	33432833
chr21	33434476	33435476
chr21	33441599	33443457
chr21	33460339	33461339
chr21	33478178	33479178
chr21	33524278	33525278
chr21	33541650	33542650
chr21	33565908	33566908
chr21	33577795	33578795
chr21	33581735	33582735
chr21	33589186	33590186
chr21	33608558	33609558
chr21	33643738	33644738
chr21	33673526	33674526
chr21	33684445	33685445
chr21	33695490	33696490
chr21	33732822	33733822
chr21	33761189	33762189
chr21	33821836	33822836
chr21	33833912	33834912
chr21	33899223	33900223
chr21	33924217	33925217
chr21	33941813	33942813
chr21	33947724	33948724
chr21	33967793	33968793
chr21	33976429	33977429
chr21	34004415	34005415
chr21	34022833	34023833
chr21	34129044	34130044
chr21	34170338	34171338
chr21	34180568	34181568
chr21	34205716	34206716
chr21	34229378	34230378
chr21	34332708	34333708
chr21	34343339	34344339
chr21	34347025	34348025
chr21	34526514	34527514
chr21	34545508	34546508
chr21	34558954	34559954
chr21	34583993	34584993
chr21	34601895	34602895
chr21	34615206	34616206
chr21	34618219	34619219
chr21	34690568	34691568
chr21	34771340	34772340
chr21	34775012	34776012
chr21	34819493	34820493
chr21	34846335	34847335
chr21	34881786	34882786
chr21	34887262	34888262
chr21	34891761	34892761
chr21	34929156	34930156
chr21	34936515	34937515
chr21	34941022	34942022
chr21	34981344	34982344
chr21	34989181	34990181
chr21	35041920	35042920
chr21	35047284	35048284
chr21	35075382	35076382
chr21	35138552	35139552
chr21	35145467	35146467
chr21	35150902	35151902
chr21	35204768	35205768
chr21	35208546	35209546
chr21	35222312	35223312
chr21	35232258	35233258
chr21	35239171	35240171
chr21	35256516	35257516
chr21	35275668	35276668
chr21	35389793	35390793
chr21	35398448	35399448
chr21	35414708	35415708
chr21	35437691	35438691
chr21	35564183	35565183
chr21	35696577	35697577
chr21	35720349	35721349
chr21	35748069	35749069
chr21	35752823	35753823
chr21	35756067	35757067
chr21	35796739	35797739
chr21	35922431	35923431
chr21	35931749	35932749
chr21	35974274	35975274
chr21	35991899	35992899
chr21	36060604	36061604
chr21	36065512	36066512
chr21	36074912	36075912
chr21	36081414	36082414
chr21	36086954	36087954
chr21	36125443	36126443
chr21	36135277	36136277
chr21	36141377	36142377
chr21	36149835	36150835
chr21	36157245	36158245
chr21	36183050	36184050
chr21	36188175	36189175
chr21	36217864	36218864
chr21	36260059	36261059
chr21	36288691	36289691
chr21	36292994	36293994
chr21	36321228	36322228
chr21	36330436	36331436
chr21	36429711	36430711
chr21	36654035	36655035
chr21	36768491	36769491
chr21	36817893	36818893
chr21	36820919	36821919
chr21	36829174	36830174
chr21	36847719	36848719
chr21	36852665	36853665
chr21	36966989	36967989
chr21	37003307	37004307
chr21	37032674	37033674
chr21	37037948	37038948
chr21	37058929	37059929
chr21	37060371	37061371
chr21	37065502	37066502
chr21	37069423	37070423
chr21	37138735	37139735
chr21	37145137	37146137
chr21	37206703	37207703
chr21	37222822	37223822
chr21	37237502	37238502
chr21	37258420	37259420
chr21	37264393	37265393
chr21	37267138	37268138
chr21	37364854	37365854
chr21	37369810	37370810
chr21	37434064	37435064
chr21	37451951	37452951
chr21	37457779	37458779
chr21	37462475	37463475
chr21	37477806	37478806
chr21	37520760	37521760
chr21	37623024	37624024
chr21	37940539	37941539
chr21	38083441	38084441
chr21	38323662	38324662
chr21	38351671	38352671
chr21	38410270	38411270
chr21	38434127	38435127
chr21	38439264	38440264
chr21	38734222	38735222
chr21	38796171	38797171
chr21	38822930	38823930
chr21	38912596	38913596
chr21	38925676	38926676
chr21	38938014	38939014
chr21	38989336	38990336
chr21	39050837	39051837
chr21	39069974	39070974
chr21	39073107	39074107
chr21	39076661	39077661
chr21	39087739	39088739
chr21	39105125	39106125
chr21	39112747	39113747
chr21	39184432	39185432
chr21	39250650	39251650
chr21	39339823	39340823
chr21	39346504	39347504
chr21	39380746	39381746
chr21	39452360	39453360
chr21	39479169	39480169
chr21	39555785	39556785
chr21	39564124	39565124
chr21	39591238	39592238
chr21	39597207	39598207
chr21	39600664	39601664
chr21	39613441	39614441
chr21	39629981	39630981
chr21	39659898	39660898
chr21	39788010	39789010
chr21	39833806	39834806
chr21	39883539	39884539
chr21	39887446	39888446
chr21	39941661	39942661
chr21	40011209	40012209
chr21	40056975	40057975
chr21	40152076	40153076
chr21	40165008	40166008
chr21	40176405	40177405
chr21	40218618	40219618
chr21	40235148	40236148
chr21	40242497	40243497
chr21	40245034	40246034
chr21	40254572	40255572
chr21	40322825	40323825
chr21	40373695	40374695
chr21	40449607	40450607
chr21	40453319	40454319
chr21	40466526	40467526
chr21	40587604	40588604
chr21	40623116	40624116
chr21	40639987	40640987
chr21	40668590	40669590
chr21	40671434	40672434
chr21	40677179	40678179
chr21	40680568	40681568
chr21	40788081	40789081
chr21	40832689	40833689
chr21	40834819	40835819
chr21	40839248	40840248
chr21	40844683	40845683
chr21	40859922	40860922
chr21	40901992	40902992
chr21	40911284	40912284
chr21	40961962	40962962
chr21	40991432	40992432
chr21	41029635	41030635
chr21	41037721	41038721
chr21	41046815	41047815
chr21	41058079	41059079
chr21	41063376	41064376
chr21	41067610	41068610
chr21	41113201	41114201
chr21	41166071	41167071
chr21	41169944	41170944
chr21	41206973	41207973
chr21	41209884	41210884
chr21	41283557	41284557
chr21	41286936	41287936
chr21	41386815	41387815
chr21	41465583	41466583
chr21	41467752	41468752
chr21	41476913	41477913
chr21	41481765	41482765
chr21	41502144	41503144
chr21	41615644	41616644
chr21	41641333	41642333
chr21	41880152	41881152
chr21	41881633	41882633
chr21	41926377	41927377
chr21	41944034	41945034
chr21	41947610	41948610
chr21	41956631	41957631
chr21	41969723	41970723
chr21	41983995	41984995
chr21	41989299	41990299
chr21	42003137	42004137
chr21	42007164	42008164
chr21	42011907	42012907
chr21	42021354	42022354
chr21	42050637	42051637
chr21	42057082	42058082
chr21	42069472	42070472
chr21	42093496	42094496
chr21	42097471	42098471
chr21	42116647	42117647
chr21	42220279	42221279
chr21	42229641	42230641
chr21	42233259	42234259
chr21	42290177	42291177
chr21	42314897	42315897
chr21	42400497	42401497
chr21	42525097	42526097
chr21	42530141	42531141
chr21	42614064	42615064
chr21	42621783	42622783
chr21	42640771	42641771
chr21	42647038	42648038
chr21	42677035	42678035
chr21	42737688	42738688
chr21	42902272	42903272
chr21	42923602	42924602
chr21	42935519	42936519
chr21	42939648	42940648
chr21	42946046	42947046
chr21	42975762	42976762
chr21	42982922	42983922
chr21	43277466	43278466
chr21	43318746	43319746
chr21	43322790	43323790
chr21	43328133	43329133
chr21	43333296	43334296
chr21	43362491	43363491
chr21	43369449	43370449
chr21	43601216	43602216
chr21	43608272	43609272
chr21	43644790	43645790
chr21	43699221	43700221
chr21	43725416	43726416
chr21	43732049	43733049
chr21	43773977	43774977
chr21	43778174	43779174
chr21	43805070	43806070
chr21	43806182	43807182
chr21	43862428	43863428
chr21	43865963	43866963
chr21	43911201	43912201
chr21	43936025	43937025
chr21	43986476	43987476
chr21	44013340	44014340
chr21	44020536	44021536
chr21	44045812	44046812
chr21	44094311	44096181
chr21	44337443	44338443
chr21	44339347	44340347
chr21	44403304	44404304
chr21	44793898	44794898
chr21	44802982	44803982
chr21	44870589	44871589
chr21	44962066	44963066
chr21	44982779	44983779
chr21	44994693	44995693
chr21	45009825	45010825
chr21	45015546	45016546
chr21	45029732	45030732
chr21	45060239	45061239
chr21	45075835	45076835
chr21	45079943	45080943
chr21	45089445	45090445
chr21	45091406	45092406
chr21	45105342	45106342
chr21	45109458	45110458
chr21	45130154	45131154
chr21	45153943	45154943
chr21	45166676	45167676
chr21	45228009	45229009
chr21	45230191	45231191
chr21	45289433	45290433
chr21	45306703	45307703
chr21	45314799	45315799
chr21	45386727	45387727
chr21	45432629	45433629
chr21	45452442	45453442
chr21	45511210	45512210
chr21	45638787	45639787
chr21	45831711	45832711
chr21	45846768	45847768
chr21	45886876	45887876
chr21	45924726	45925726
chr21	45971286	45972286
chr21	45974711	45975711
chr21	45978475	45979475
chr21	46004508	46005508
chr21	46143320	46144320
chr21	46226491	46227491
chr21	46235521	46236521
chr21	46250808	46251808
chr21	46286338	46287338
chr21	46320849	46321849
chr21	46342826	46343826
chr21	46381293	46382293
chr21	46451919	46452919
chr21	46500281	46501281
chr21	46503940	46504940
chr21	46535327	46536327
chr21	46558934	46559934
chr21	46583247	46584247
chr21	46599346	46600346
chr21	46604410	46605410
chr21	46621990	46622990
chr21	46632277	46633277
chr21	46637122	46638122
chr21	46659829	46660829
chr21	46664483	46665483
chr22	17085864	17086864
chr22	17114886	17115886
chr22	17265940	17266940
chr22	17436921	17437921
chr22	17471753	17472753
chr22	17491951	17492951
chr22	17538018	17539018
chr22	17562645	17563645
chr22	17611391	17612391
chr22	17637521	17638521
chr22	17672204	17673204
chr22	17706464	17707464
chr22	17724711	17725711
chr22	17866419	17867419
chr22	17903580	17904580
chr22	17910528	17911528
chr22	17914179	17915179
chr22	17923260	17924260
chr22	18005196	18006196
chr22	18023206	18024206
chr22	18031542	18032542
chr22	18042475	18043475
chr22	18044416	18045416
chr22	18063056	18064056
chr22	18151029	18152029
chr22	19115483	19116483
chr22	19508389	19509389
chr22	19518842	19519842
chr22	19663731	19664731
chr22	19711389	19712389
chr22	19716905	19717905
chr22	19761939	19762939
chr22	19779833	19780833
chr22	19868885	19869885
chr22	19874306	19875306
chr22	19880908	19881908
chr22	19891177	19892177
chr22	19902125	19903125
chr22	19932318	19933318
chr22	19938607	19939607
chr22	19960074	19961074
chr22	19974645	19975645
chr22	20013525	20014525
chr22	20028871	20029871
chr22	20075762	20076762
chr22	20109625	20110625
chr22	20127956	20128956
chr22	20249604	20250604
chr22	20318609	20319609
chr22	20423120	20424120
chr22	20519789	20520789
chr22	20523319	20524319
chr22	21014699	21015699
chr22	21587562	21588562
chr22	21627360	21628360
chr22	21651013	21652013
chr22	21656651	21657651
chr22	21690005	21691005
chr22	21734386	21735386
chr22	21774873	21775873
chr22	21837768	21838768
chr22	21865411	21866411
chr22	22060691	22061691
chr22	23069189	23070189
chr22	23182673	23183673
chr22	23542295	23543295
chr22	23775776	23776776
chr22	23781136	23782136
chr22	23845169	23846169
chr22	23897870	23898870
chr22	23913709	23914709
chr22	24012453	24013453
chr22	24104448	24105448
chr22	24146459	24147459
chr22	24156750	24157750
chr22	24162211	24163211
chr22	24338442	24339442
chr22	24428276	24429276
chr22	24481937	24482937
chr22	24506907	24507907
chr22	24510809	24511809
chr22	24512288	24513288
chr22	24552789	24553789
chr22	24579060	24580060
chr22	24583611	24584611
chr22	24588631	24589631
chr22	24630686	24631686
chr22	24728504	24729504
chr22	24809097	24811033
chr22	24894723	24895723
chr22	24975228	24976228
chr22	24991628	24992628
chr22	25001193	25002193
chr22	25013539	25014539
chr22	25083304	25084304
chr22	25120190	25121190
chr22	25133773	25134773
chr22	25388699	25389699
chr22	25437664	25438664
chr22	25482904	25483904
chr22	25492609	25493609
chr22	25561055	25562055
chr22	25563323	25564323
chr22	25667604	25668604
chr22	25680175	25681175
chr22	25696539	25697539
chr22	25700912	25701912
chr22	25876644	25877644
chr22	25878270	25879270
chr22	25923728	25924728
chr22	25938046	25939046
chr22	25942322	25943322
chr22	26054513	26055513
chr22	26138864	26139864
chr22	26176977	26177977
chr22	26276562	26277562
chr22	26430467	26431467
chr22	26476995	26477995
chr22	26479542	26480542
chr22	26484835	26485835
chr22	26488976	26489976
chr22	26552936	26553936
chr22	26584862	26585862
chr22	26586727	26587727
chr22	26660105	26661105
chr22	26672660	26673660
chr22	26804490	26805490
chr22	26845329	26846329
chr22	26892858	26893858
chr22	26894585	26895585
chr22	27023428	27024428
chr22	27106314	27107314
chr22	27112850	27113850
chr22	27140080	27141080
chr22	27176420	27177420
chr22	27181618	27182618
chr22	27198499	27199499
chr22	27201477	27202477
chr22	27217170	27218170
chr22	27247266	27248266
chr22	27263082	27264082
chr22	27273540	27274540
chr22	27318352	27319352
chr22	27361641	27362641
chr22	27378250	27379250
chr22	27414780	27415780
chr22	27420069	27421069
chr22	27456917	27457917
chr22	27480862	27481862
chr22	27686423	27687423
chr22	27726284	27727284
chr22	27793560	27794560
chr22	27876596	27877596
chr22	27881357	27882357
chr22	27920040	27921040
chr22	27951278	27952278
chr22	27959705	27960705
chr22	27961518	27962518
chr22	28012263	28013263
chr22	28019721	28020721
chr22	28020986	28021986
chr22	28030165	28031165
chr22	28035009	28036009
chr22	28142003	28143003
chr22	28146816	28147816
chr22	28170744	28171744
chr22	28172409	28173409
chr22	28222703	28223703
chr22	28247775	28248775
chr22	28268183	28269183
chr22	28341680	28342680
chr22	28373443	28374443
chr22	28380412	28381412
chr22	28396646	28397646
chr22	28401627	28402627
chr22	28407371	28408371
chr22	28408560	28409560
chr22	28411110	28412110
chr22	28513936	28514936
chr22	28793853	28794853
chr22	28885294	28886294
chr22	28886970	28887970
chr22	28898797	28899797
chr22	28904067	28905067
chr22	28911295	28912295
chr22	28916969	28917969
chr22	28921738	28922738
chr22	28926974	28927974
chr22	28958385	28959385
chr22	29004213	29005213
chr22	29010710	29011710
chr22	29029369	29030369
chr22	29061912	29062912
chr22	29078847	29079847
chr22	29093443	29094443
chr22	29101773	29102773
chr22	29112893	29113893
chr22	29147075	29148075
chr22	29149744	29150744
chr22	29152099	29153099
chr22	29203933	29204933
chr22	29295254	29296254
chr22	29301235	29302235
chr22	29369315	29370315
chr22	29503471	29504471
chr22	29663033	29664033
chr22	29688971	29689971
chr22	29701770	29702770
chr22	29704566	29705566
chr22	29758406	29759406
chr22	29778285	29779285
chr22	29907542	29908542
chr22	29936071	29937071
chr22	29947500	29948500
chr22	29971421	29972421
chr22	29979107	29980107
chr22	30003593	30004593
chr22	30028348	30029348
chr22	30183872	30184872
chr22	30196546	30197546
chr22	30204597	30205597
chr22	30206914	30207914
chr22	30210355	30211355
chr22	30251946	30252946
chr22	30279882	30280882
chr22	30327300	30328300
chr22	30332601	30333601
chr22	30341662	30342662
chr22	30422194	30423194
chr22	30573110	30574110
chr22	30575663	30576663
chr22	30582981	30583981
chr22	30634393	30635393
chr22	30876631	30877631
chr22	31291634	31292634
chr22	31347091	31348091
chr22	31349938	31350938
chr22	31397785	31398785
chr22	31492516	31493516
chr22	31728652	31729652
chr22	31754749	31755749
chr22	31840195	31841195
chr22	31846015	31847015
chr22	31891628	31892628
chr22	31897633	31898633
chr22	31960525	31961525
chr22	32078887	32079887
chr22	32337407	32338407
chr22	32469447	32470447
chr22	32473022	32474022
chr22	32476997	32477997
chr22	32486723	32487723
chr22	32501645	32502645
chr22	32521381	32522381
chr22	32527674	32528674
chr22	32534083	32535083
chr22	32555444	32556444
chr22	32661229	32662229
chr22	32669574	32670574
chr22	32800669	32801669
chr22	32802292	32803292
chr22	32824241	32825241
chr22	32846855	32847855
chr22	32917651	32918651
chr22	33270131	33271131
chr22	33476781	33477781
chr22	33486887	33487887
chr22	33616621	33617621
chr22	33658439	33659439
chr22	33666052	33667052
chr22	33852736	33853736
chr22	33909053	33910053
chr22	33918764	33919764
chr22	33922624	33923624
chr22	34841183	34842183
chr22	35258300	35259300
chr22	35350133	35351133
chr22	35369702	35370702
chr22	35374911	35375911
chr22	35378418	35379418
chr22	35397010	35398010
chr22	35426266	35427266
chr22	35429288	35430288
chr22	35445719	35446719
chr22	35458439	35459439
chr22	35467534	35468534
chr22	35476215	35477215
chr22	35480645	35481645
chr22	35483562	35484562
chr22	35505651	35506651
chr22	35525086	35526086
chr22	35537082	35538082
chr22	35548037	35549037
chr22	35564475	35565475
chr22	35572872	35573872
chr22	35604693	35605693
chr22	35629317	35630317
chr22	35766652	35767652
chr22	35769178	35770178
chr22	35782448	35783448
chr22	35786040	35787040
chr22	35829975	35830975
chr22	35838193	35839193
chr22	35845055	35846055
chr22	35863952	35864952
chr22	35870750	35871750
chr22	35882806	35883806
chr22	35886813	35887813
chr22	35892033	35893033
chr22	35900410	35901410
chr22	35906481	35907481
chr22	35910273	35911273
chr22	35915220	35916220
chr22	35921801	35922801
chr22	35931646	35932646
chr22	35936383	35937383
chr22	35962128	35963128
chr22	35971746	35972746
chr22	35980605	35981605
chr22	35985447	35986447
chr22	35991382	35992382
chr22	36016484	36017484
chr22	36026811	36027811
chr22	36220441	36221441
chr22	36329131	36330131
chr22	36332374	36333374
chr22	36335332	36336332
chr22	36344249	36345249
chr22	36351628	36352628
chr22	36358682	36359682
chr22	36370545	36371545
chr22	36384907	36385907
chr22	36388191	36389191
chr22	36393601	36394601
chr22	36420020	36421020
chr22	36422673	36423673
chr22	36430763	36431763
chr22	36434604	36435604
chr22	36439419	36440419
chr22	36484369	36485369
chr22	36509426	36510426
chr22	36516069	36517069
chr22	36528517	36529517
chr22	36659423	36660423
chr22	36806684	36807684
chr22	37031236	37032236
chr22	37153300	37154300
chr22	37189456	37190456
chr22	37307237	37308237
chr22	37345568	37346568
chr22	37382862	37383862
chr22	37386581	37387581
chr22	37412727	37413727
chr22	37428930	37429930
chr22	37431680	37432680
chr22	37447725	37448725
chr22	37452545	37453545
chr22	37454992	37455992
chr22	37463871	37464871
chr22	37483851	37484851
chr22	37501379	37502379
chr22	37514176	37515176
chr22	37521415	37522415
chr22	37533135	37534135
chr22	37546820	37547820
chr22	37550323	37551323
chr22	37559003	37560003
chr22	37563337	37564337
chr22	37569017	37570017
chr22	37573115	37574115
chr22	37581032	37582032
chr22	37592118	37593118
chr22	37598127	37599127
chr22	37608315	37609315
chr22	37621104	37622104
chr22	37630492	37631492
chr22	37633872	37634872
chr22	37636073	37637073
chr22	37647679	37648679
chr22	37657195	37658195
chr22	37661242	37662242
chr22	37675913	37676913
chr22	37679928	37680928
chr22	37693299	37694299
chr22	37695920	37696920
chr22	37742826	37743826
chr22	37747526	37748526
chr22	37752261	37753261
chr22	37759758	37760758
chr22	37806340	37807340
chr22	37826971	37827971
chr22	37842128	37843128
chr22	37858407	37859407
chr22	37861696	37862696
chr22	37865844	37866844
chr22	37883963	37884963
chr22	37887132	37888132
chr22	37893739	37894739
chr22	37904923	37905923
chr22	37910258	37911258
chr22	37933252	37934252
chr22	37948268	37949268
chr22	37952959	37953959
chr22	37968096	37969096
chr22	37984996	37985996
chr22	37989267	37990267
chr22	37992469	37993469
chr22	37998273	37999273
chr22	38004681	38005681
chr22	38010424	38011424
chr22	38016536	38017536
chr22	38022976	38023976
chr22	38027195	38028195
chr22	38037247	38038247
chr22	38047583	38048583
chr22	38069199	38070199
chr22	38095936	38096936
chr22	38117963	38118963
chr22	38172022	38173022
chr22	38177387	38178387
chr22	38180016	38181016
chr22	38194614	38195614
chr22	38196857	38197857
chr22	38200933	38201933
chr22	38239114	38240114
chr22	38256965	38257965
chr22	38270551	38271551
chr22	38273195	38274195
chr22	38284015	38285015
chr22	38289790	38290790
chr22	38305526	38306526
chr22	38308182	38309182
chr22	38315250	38316250
chr22	38317967	38318967
chr22	38345440	38346440
chr22	38369467	38370467
chr22	38453264	38454264
chr22	38460187	38461187
chr22	38463686	38464686
chr22	38480119	38481119
chr22	38491391	38492391
chr22	38498530	38499530
chr22	38501284	38502284
chr22	38502787	38503787
chr22	38614040	38615040
chr22	38638303	38639303
chr22	38657013	38658013
chr22	38678288	38679288
chr22	38697105	38698105
chr22	38704507	38705507
chr22	38717903	38718903
chr22	38721921	38722921
chr22	38733595	38734595
chr22	38754852	38755852
chr22	38787573	38788573
chr22	38839335	38840335
chr22	38862326	38863326
chr22	38881070	38882070
chr22	38924277	38925277
chr22	38981347	38982347
chr22	38992242	38993242
chr22	39175329	39176329
chr22	39184980	39185980
chr22	39237677	39238677
chr22	39310111	39311111
chr22	39316519	39317519
chr22	39332317	39333317
chr22	39351160	39352160
chr22	39404296	39405296
chr22	39409681	39410681
chr22	39431820	39432820
chr22	39436189	39437189
chr22	39442296	39443296
chr22	39453736	39454736
chr22	39471089	39472089
chr22	39498501	39499501
chr22	39501138	39502138
chr22	39518240	39519240
chr22	39524691	39525691
chr22	39592632	39593632
chr22	39634687	39635687
chr22	39716860	39717860
chr22	39721004	39722004
chr22	39946294	39947294
chr22	39954456	39955456
chr22	39958990	39959990
chr22	39967687	39968687
chr22	39996570	39997570
chr22	40040917	40041917
chr22	40101338	40102338
chr22	40121228	40122228
chr22	40156257	40157257
chr22	40172205	40173205
chr22	40179870	40180870
chr22	40203392	40204392
chr22	40214404	40215404
chr22	40309656	40310656
chr22	40320492	40321492
chr22	40329833	40330833
chr22	40335160	40336160
chr22	40342193	40343193
chr22	40347001	40348001
chr22	40371926	40372926
chr22	40391784	40392784
chr22	40396597	40397597
chr22	40426507	40427507
chr22	40449377	40450377
chr22	40477718	40478718
chr22	40491848	40492848
chr22	40498911	40499911
chr22	40504107	40505107
chr22	40510847	40511847
chr22	40519382	40520382
chr22	40534176	40535176
chr22	40538182	40539182
chr22	40543198	40544198
chr22	40610176	40611176
chr22	40611650	40612650
chr22	40630455	40631455
chr22	40634200	40635200
chr22	40651079	40652079
chr22	40654087	40655087
chr22	40709450	40710450
chr22	40714045	40715045
chr22	40716946	40717946
chr22	40720715	40721715
chr22	40727022	40728022
chr22	40768173	40769173
chr22	40819846	40820846
chr22	40822548	40823548
chr22	40844032	40845032
chr22	40853606	40854606
chr22	41028480	41029480
chr22	41093511	41094511
chr22	41100422	41101422
chr22	41148051	41149051
chr22	41180606	41181606
chr22	41191583	41192583
chr22	41194885	41195885
chr22	41198113	41199113
chr22	41217206	41218206
chr22	41230667	41231667
chr22	41286568	41287568
chr22	41319231	41320231
chr22	41320510	41321510
chr22	41365869	41366869
chr22	41394041	41395041
chr22	41398336	41399336
chr22	41401804	41402804
chr22	41408378	41409378
chr22	41411619	41412619
chr22	41414410	41415410
chr22	41417297	41418297
chr22	41429170	41430170
chr22	41441986	41442986
chr22	41444250	41445250
chr22	41451702	41452702
chr22	41471139	41472139
chr22	41479353	41480353
chr22	41490167	41491167
chr22	41515833	41516833
chr22	41526282	41527282
chr22	41551254	41552254
chr22	41557326	41558326
chr22	41562040	41563040
chr22	41565150	41566150
chr22	41594788	41595788
chr22	41616876	41617876
chr22	41663658	41664658
chr22	41667061	41668061
chr22	41688225	41689225
chr22	41828245	41829245
chr22	41844811	41845811
chr22	41855125	41856125
chr22	41887083	41888083
chr22	41929073	41930073
chr22	41940711	41941711
chr22	41947641	41948641
chr22	41951350	41952350
chr22	41962939	41963939
chr22	41966064	41967064
chr22	41967807	41968807
chr22	41974895	41975895
chr22	42070220	42071220
chr22	42080228	42081228
chr22	42085583	42086583
chr22	42090506	42091506
chr22	42171697	42172697
chr22	42179696	42180696
chr22	42268567	42269567
chr22	42273397	42274397
chr22	42287917	42288917
chr22	42295718	42296718
chr22	42309815	42310815
chr22	42315045	42316045
chr22	42325729	42326729
chr22	42331157	42332157
chr22	42337295	42338295
chr22	42341340	42342340
chr22	42344431	42345431
chr22	42348202	42349202
chr22	42353728	42354728
chr22	42364953	42365953
chr22	42370629	42371629
chr22	42373947	42374947
chr22	42395906	42396906
chr22	42399384	42400384
chr22	42412283	42413283
chr22	42437221	42438221
chr22	42442894	42443894
chr22	42470071	42471071
chr22	42473337	42474337
chr22	42498337	42499337
chr22	42511267	42512267
chr22	42516030	42517030
chr22	42560265	42561265
chr22	42582672	42583672
chr22	42591807	42592807
chr22	42608933	42609933
chr22	42616853	42617853
chr22	42620588	42621588
chr22	42681983	42682983
chr22	42717371	42718371
chr22	42722246	42723246
chr22	42723300	42724300
chr22	42727325	42728325
chr22	42747853	42748853
chr22	42805738	42806738
chr22	42811362	42812362
chr22	42819538	42820538
chr22	42860487	42861487
chr22	42863489	42864489
chr22	42869767	42870767
chr22	42925941	42926941
chr22	42928733	42929733
chr22	42933713	42934713
chr22	42940171	42941171
chr22	42947760	42948760
chr22	42953006	42954006
chr22	42959748	42960748
chr22	42966246	42967246
chr22	42968678	42969678
chr22	42978605	42979605
chr22	42994965	42995965
chr22	43001637	43002637
chr22	43008476	43009476
chr22	43018122	43019122
chr22	43026440	43027440
chr22	43041883	43042883
chr22	43089788	43090788
chr22	43091548	43092548
chr22	43147522	43148522
chr22	43152373	43153373
chr22	43160040	43161040
chr22	43164903	43165903
chr22	43185449	43186449
chr22	43263754	43264754
chr22	43291783	43292783
chr22	43826497	43827497
chr22	43920924	43921924
chr22	43925128	43926128
chr22	44086835	44087835
chr22	44090586	44091586
chr22	44148082	44149082
chr22	44151493	44152493
chr22	44229018	44230018
chr22	44272055	44273055
chr22	44297255	44298255
chr22	44325364	44326364
chr22	44327761	44328761
chr22	44336925	44337925
chr22	44365555	44366555
chr22	44380458	44381458
chr22	44491966	44492966
chr22	44550802	44551802
chr22	44605093	44606093
chr22	44644793	44645793
chr22	44698939	44699939
chr22	44729329	44730329
chr22	44746091	44747091
chr22	44796995	44797995
chr22	45006192	45007192
chr22	45213594	45214594
chr22	45215017	45216017
chr22	45245369	45246369
chr22	45317972	45318972
chr22	45328906	45329906
chr22	45534273	45535273
chr22	45670098	45671098
chr22	45677764	45678764
chr22	45695732	45696732
chr22	45713545	45714545
chr22	45725334	45726334
chr22	45742406	45743406
chr22	45784767	45785767
chr22	45817299	45818299
chr22	45829773	45830773
chr22	45832786	45833786
chr22	45840343	45841343
chr22	45874728	45875728
chr22	45879652	45880652
chr22	45904287	45905287
chr22	45947706	45948706
chr22	45966560	45967560
chr22	45969869	45970869
chr22	45972960	45973960
chr22	45977500	45978500
chr22	45998266	45999266
chr22	46000780	46001780
chr22	46010273	46011273
chr22	46015253	46016253
chr22	46017000	46018000
chr22	46018235	46019235
chr22	46026762	46027762
chr22	46032661	46033661
chr22	46036405	46037405
chr22	46039350	46040350
chr22	46042413	46043413
chr22	46047646	46048646
chr22	46049848	46050848
chr22	46052459	46053459
chr22	46055817	46056817
chr22	46066949	46067949
chr22	46076450	46077450
chr22	46103858	46104858
chr22	46114896	46115896
chr22	46117503	46118503
chr22	46119251	46120251
chr22	46135339	46136339
chr22	46148446	46149446
chr22	46155554	46156554
chr22	46203757	46204757
chr22	46237471	46238471
chr22	46251680	46252680
chr22	46269369	46270369
chr22	46293220	46294220
chr22	46303397	46304397
chr22	46333080	46334080
chr22	46469758	46470758
chr22	46514602	46515602
chr22	46547321	46548321
chr22	46578599	46579599
chr22	46584281	46585281
chr22	46592210	46593210
chr22	46598913	46599913
chr22	46603674	46604674
chr22	46617452	46618452
chr22	46619639	46620639
chr22	46641554	46642554
chr22	46660277	46661277
chr22	46693724	46694724
chr22	46760236	46761236
chr22	46764058	46765058
chr22	46767966	46768966
chr22	46777413	46778413
chr22	46790775	46791775
chr22	46814663	46815663
chr22	46928529	46929529
chr22	47021539	47022539
chr22	47026448	47027448
chr22	47072887	47073887
chr22	47154387	47155387
chr22	47247150	47248150
chr22	47333528	47334528
chr22	47336738	47337738
chr22	47918614	47919614
chr22	48277593	48278593
chr22	48483082	48484082
chr22	48488146	48489146
chr22	48491600	48492600
chr22	48535956	48536956
chr22	48566773	48567773
chr22	48573194	48574194
chr22	48579594	48580594
chr22	48603712	48604712
chr22	48625654	48626654
chr22	48701958	48702958
chr22	49344126	49345126
chr22	49361446	49362446
chr22	49456579	49457579
chr22	49460489	49461489
chr22	49523677	49524677
chr22	49525792	49526792
chr22	49581988	49582988
chr22	49628225	49629225
chr22	49630598	49631598
chr22	49637945	49638945
chr22	49854331	49855331
chr22	49882536	49883536
chr22	49900842	49901842
chr22	49926423	49927423
chr22	49930939	49931939
chr22	49938005	49939005
chr22	49943923	49944923
chr22	49945654	49946654
chr22	49967163	49968163
chr22	49976477	49977477
chr22	49978493	49979493
chr22	50085473	50086473
chr22	50104575	50105575
chr22	50242749	50243749
chr22	50251960	50252960
chr22	50269007	50270007
chr22	50271051	50272051
chr22	50273081	50274081
chr22	50305644	50306644
chr22	50308082	50309082
chr22	50317284	50318284
chr22	50325173	50326173
chr22	50330743	50331743
chr22	50340722	50341722
chr22	50398847	50399847
chr22	50452712	50453712
chr22	50508576	50509576
chr22	50527967	50528967
chr22	50541756	50542756
chr22	50620793	50621793
chr22	50708136	50709136
chr22	50713240	50714240
chrKI270466.1	561	1561
chrKI270467.1	2314	3314
chrX	349140	350140
chrX	1384035	1385035
chrX	1493594	1494594
chrX	2401632	2402632
chrX	2498416	2499416
chrX	2537681	2538681
chrX	2679361	2680361
chrX	3270594	3271594
chrX	3699207	3700207
chrX	3816571	3817571
chrX	4637582	4638582
chrX	5707524	5708524
chrX	5904537	5905537
chrX	6026342	6027342
chrX	6053598	6054598
chrX	6124225	6125225
chrX	6149542	6150542
chrX	6223463	6224463
chrX	6228322	6229322
chrX	6777842	6778842
chrX	6914535	6915535
chrX	7012741	7013741
chrX	7111728	7112728
chrX	7635513	7636513
chrX	9352369	9353369
chrX	9524826	9525826
chrX	9533610	9534610
chrX	9569566	9570566
chrX	9577740	9578740
chrX	9646609	9647609
chrX	9650067	9651067
chrX	9676888	9677888
chrX	9897896	9898896
chrX	9902899	9903899
chrX	9927701	9928701
chrX	9948148	9949148
chrX	10010408	10011408
chrX	10016487	10017487
chrX	10611892	10612892
chrX	10616363	10617363
chrX	10618731	10619731
chrX	10635147	10636147
chrX	13535542	13536542
chrX	13653139	13654139
chrX	13721975	13722975
chrX	13863654	13864654
chrX	13884638	13885638
chrX	13888103	13889103
chrX	13891638	13892638
chrX	13894719	13895719
chrX	13900477	13901477
chrX	13905819	13906819
chrX	13935109	13936109
chrX	13939420	13940420
chrX	14026956	14027956
chrX	15233334	15234334
chrX	15511930	15512930
chrX	15876945	15877945
chrX	15988429	15989429
chrX	16023836	16024836
chrX	18289200	18290200
chrX	19513046	19514046
chrX	19631538	19632538
chrX	19660935	19661935
chrX	19733600	19734600
chrX	19744753	19745753
chrX	19758383	19759383
chrX	19772212	19773212
chrX	19799878	19800878
chrX	19846632	19847632
chrX	20067310	20068310
chrX	20263522	20264522
chrX	20270023	20271023
chrX	20438998	20439998
chrX	21486745	21487745
chrX	21631728	21632728
chrX	21645085	21646085
chrX	21799322	21800322
chrX	21802110	21803110
chrX	21906060	21907060
chrX	21926010	21927010
chrX	21932289	21933289
chrX	21996130	21997130
chrX	22066866	22067866
chrX	22135107	22136107
chrX	22300011	22301011
chrX	22314595	22315595
chrX	22536410	22537410
chrX	22951385	22952385
chrX	23788096	23789096
chrX	23821564	23822564
chrX	23832319	23833319
chrX	23873852	23874852
chrX	23883456	23884456
chrX	23898499	23899499
chrX	24081150	24082150
chrX	24147387	24148387
chrX	28590289	28591289
chrX	28608895	28609895
chrX	28707307	28708307
chrX	28751573	28752573
chrX	28835151	28836151
chrX	28987374	28988374
chrX	28997842	28998842
chrX	29040157	29041157
chrX	29662412	29663412
chrX	29823833	29824833
chrX	29831667	29832667
chrX	29851469	29852469
chrX	30301825	30302825
chrX	33009534	33010534
chrX	33182846	33183846
chrX	35923925	35924925
chrX	38192273	38193273
chrX	38334631	38335631
chrX	38599619	38600619
chrX	38807259	38808259
chrX	39324620	39325620
chrX	39470093	39471093
chrX	39677736	39678736
chrX	39755233	39756233
chrX	39756682	39757682
chrX	39844682	39845682
chrX	40088548	40089548
chrX	40101083	40102083
chrX	40141774	40142774
chrX	40244342	40245342
chrX	40615686	40616686
chrX	40736282	40737282
chrX	40944905	40945905
chrX	41010449	41011449
chrX	41329358	41330358
chrX	41331391	41332391
chrX	41350923	41351923
chrX	41475757	41476757
chrX	42384032	42385032
chrX	42627360	42628360
chrX	42714571	42715571
chrX	43499412	43500412
chrX	43508093	43509093
chrX	44936608	44937608
chrX	45134600	45135600
chrX	45139100	45140100
chrX	46578616	46579616
chrX	46583090	46584090
chrX	46837881	46838881
chrX	46960438	46961438
chrX	46994002	46995002
chrX	47216725	47217725
chrX	50815327	50816327
chrX	52922598	52923598
chrX	53004364	53005364
chrX	53072512	53073512
chrX	53280983	53281983
chrX	53287466	53288466
chrX	54179277	54180277
chrX	54818155	54819155
chrX	55451711	55452711
chrX	63751586	63752586
chrX	67780254	67781254
chrX	68228138	68229138
chrX	68249104	68250104
chrX	68332123	68333123
chrX	68403330	68404330
chrX	69153358	69154358
chrX	70139506	70140506
chrX	71256102	71257102
chrX	71298005	71299005
chrX	71884505	71885505
chrX	71953803	71954803
chrX	72267990	72268990
chrX	72271875	72272875
chrX	72308182	72309182
chrX	72366578	72367578
chrX	72381702	72382702
chrX	78603755	78604755
chrX	78748566	78749566
chrX	78769013	78770013
chrX	80725468	80726468
chrX	81254859	81255859
chrX	82412910	82413910
chrX	82585766	82586766
chrX	82711251	82712251
chrX	101736618	101737618
chrX	101748951	101749951
chrX	101767112	101768112
chrX	102603588	102604588
chrX	103629806	103630806
chrX	103783358	103784358
chrX	103793044	103794044
chrX	103794373	103795373
chrX	105542966	105543966
chrX	105563505	105564505
chrX	105752427	105753427
chrX	106728127	106729127
chrX	106731311	106732311
chrX	106734487	106735487
chrX	110107780	110108780
chrX	110210002	110211002
chrX	110418664	110419664
chrX	110421183	110422183
chrX	110508835	110509835
chrX	110743786	110744786
chrX	111004938	111005938
chrX	111083085	111084085
chrX	111353300	111354300
chrX	111411089	111412089
chrX	115403097	115404097
chrX	118496648	118497648
chrX	118790390	118791390
chrX	119239083	119240083
chrX	119426273	119427273
chrX	119470969	119471969
chrX	119473059	119474059
chrX	119475670	119476670
chrX	119502379	119503379
chrX	119546841	119547841
chrX	119658523	119659523
chrX	120145115	120146115
chrX	120281955	120282955
chrX	120485881	120486881
chrX	120561534	120562534
chrX	121114497	121115497
chrX	121592054	121593054
chrX	123859997	123860997
chrX	123988090	123989090
chrX	129134327	129135327
chrX	129461491	129462491
chrX	129600599	129601599
chrX	129842286	129843286
chrX	129930115	129931115
chrX	130378066	130379066
chrX	130497001	130498001
chrX	130829771	130830771
chrX	130895955	130896955
chrX	131136681	131137681
chrX	132481310	132482310
chrX	132490697	132491697
chrX	132689647	132690647
chrX	132848231	132849231
chrX	133361761	133362761
chrX	133390868	133391868
chrX	133738338	133739338
chrX	134583924	134584924
chrX	134601301	134602301
chrX	134604208	134605208
chrX	134683166	134684166
chrX	134710429	134711429
chrX	134734611	134735611
chrX	134752241	134753241
chrX	134760199	134761199
chrX	134809565	134810565
chrX	134934105	134935105
chrX	136168324	136169324
chrX	136198260	136199260
chrX	136540770	136541770
chrX	136726093	136727093
chrX	136754655	136755655
chrX	136760788	136761788
chrX	136765347	136766347
chrX	137982292	137983292
chrX	139831838	139832838
chrX	140086522	140087522
chrX	140089374	140090374
chrX	140177840	140178840
chrX	140190160	140191160
chrX	140274723	140275723
chrX	140440547	140441547
chrX	140712080	140713080
chrX	141375031	141376031
chrX	144668374	144669374
chrX	145549084	145550084
chrX	145729053	145730053
chrX	145815815	145816815
chrX	145847930	145848930
chrX	146451645	146452645
chrX	148580533	148581533
chrX	150062312	150063312
chrX	150291220	150292220
chrX	150379745	150380745
chrX	153765838	153766838
chrX	153780015	153781015
chrX	153827019	153828019
chrX	153928918	153929918
chrX	154401464	154402464

### Sheet: ELOBKO_H3K27M
H3K27M: ELOBKO vs CTL, p<0.05 (3,402 sites)
chr15	99925419	99926419	K27MDOWN_peak1
chr4	46390517	46391517	K27MDOWN_peak2
chr1	161727332	161728332	K27MDOWN_peak3
chr9	23825011	23826011	K27MDOWN_peak4
chr12	27563926	27564926	K27MDOWN_peak5
chr20	1264498	1265498	K27MDOWN_peak6
chr1	182120336	182121336	K27MDOWN_peak7
chr15	82644347	82645347	K27MDOWN_peak8
chr1	185044090	185045090	K27MDOWN_peak9
chr12	27542222	27543222	K27MDOWN_peak10
chr18	59301237	59302237	K27MDOWN_peak11
chr1	247208180	247209180	K27MDOWN_peak12
chr12	48182419	48183419	K27MDOWN_peak13
chr21	27837543	27838543	K27MDOWN_peak14
chr6	26595532	26596532	K27MDOWN_peak15
chr1	244836634	244837634	K27MDOWN_peak16
chr20	57259781	57260781	K27MDOWN_peak17
chr20	58235446	58236446	K27MDOWN_peak18
chr10	55629625	55630625	K27MDOWN_peak19
chr1	165393189	165394189	K27MDOWN_peak20
chr7	33130109	33131109	K27MDOWN_peak21
chr20	264571	265571	K27MDOWN_peak22
chr1	184611313	184612313	K27MDOWN_peak23
chr1	168135050	168136050	K27MDOWN_peak24
chr14	21350423	21351423	K27MDOWN_peak25
chr1	218348909	218349909	K27MDOWN_peak26
chr7	26377577	26378577	K27MDOWN_peak27
chr22	40179870	40180870	K27MDOWN_peak28
chr1	223364865	223365865	K27MDOWN_peak29
chr7	8262770	8263770	K27MDOWN_peak30
chr14	21104910	21105910	K27MDOWN_peak31
chr1	198203845	198204845	K27MDOWN_peak32
chr1	228462611	228463611	K27MDOWN_peak33
chr11	133961846	133962846	K27MDOWN_peak34
chr7	18088168	18089168	K27MDOWN_peak35
chr9	81828258	81829258	K27MDOWN_peak36
chr12	65893715	65894715	K27MDOWN_peak37
chr1	201762139	201763139	K27MDOWN_peak38
chr1	222819884	222820884	K27MDOWN_peak39
chr1	171863442	171864442	K27MDOWN_peak40
chr1	200623644	200624644	K27MDOWN_peak41
chr1	239385164	239386164	K27MDOWN_peak42
chr11	126082832	126083832	K27MDOWN_peak43
chr10	101777394	101778394	K27MDOWN_peak44
chr1	201755140	201756140	K27MDOWN_peak45
chr1	170149461	170150461	K27MDOWN_peak46
chr1	155875094	155876094	K27MDOWN_peak47
chr1	16919465	16920465	K27MDOWN_peak48
chr20	35700530	35701530	K27MDOWN_peak49
chr1	205369434	205370434	K27MDOWN_peak50
chr1	168617774	168618774	K27MDOWN_peak51
chr11	65505998	65506998	K27MDOWN_peak52
chr11	117083171	117084171	K27MDOWN_peak53
chr1	179023607	179024607	K27MDOWN_peak54
chr1	203673236	203674236	K27MDOWN_peak55
chr20	19975603	19976603	K27MDOWN_peak56
chr14	20458192	20459192	K27MDOWN_peak57
chr1	236702215	236703215	K27MDOWN_peak58
chr1	225648597	225649597	K27MDOWN_peak59
chr7	8188809	8189809	K27MDOWN_peak60
chr14	21538887	21539887	K27MDOWN_peak61
chr1	205185364	205186364	K27MDOWN_peak62
chr1	234771268	234772268	K27MDOWN_peak63
chr7	14195563	14196563	K27MDOWN_peak64
chr1	232509845	232510845	K27MDOWN_peak65
chr11	134039173	134040173	K27MDOWN_peak66
chr14	20461674	20462674	K27MDOWN_peak67
chr1	184656027	184657027	K27MDOWN_peak68
chr14	21266868	21267868	K27MDOWN_peak69
chr14	21208873	21209873	K27MDOWN_peak70
chr1	246211689	246212689	K27MDOWN_peak71
chr1	245099403	245100403	K27MDOWN_peak72
chr15	26661968	26662968	K27MDOWN_peak73
chr1	222953014	222954014	K27MDOWN_peak74
chr1	91402569	91403569	K27MDOWN_peak75
chr15	77493899	77494899	K27MDOWN_peak76
chr1	162187772	162188772	K27MDOWN_peak77
chr16	21523237	21524237	K27MDOWN_peak78
chr3	41200306	41201306	K27MDOWN_peak79
chr14	21088763	21089763	K27MDOWN_peak80
chr20	41119201	41120201	K27MDOWN_peak81
chr20	3931201	3932201	K27MDOWN_peak82
chr14	21385384	21386384	K27MDOWN_peak83
chr1	235105458	235106458	K27MDOWN_peak84
chr1	153661868	153662868	K27MDOWN_peak85
chr1	218342656	218343656	K27MDOWN_peak86
chr14	21220917	21221917	K27MDOWN_peak87
chr1	232012593	232013593	K27MDOWN_peak88
chr20	36465714	36466714	K27MDOWN_peak89
chr22	41962939	41963939	K27MDOWN_peak90
chr1	153994996	153995996	K27MDOWN_peak91
chr8	87829663	87830663	K27MDOWN_peak92
chr1	184752759	184753759	K27MDOWN_peak93
chr20	31606256	31607256	K27MDOWN_peak94
chr1	162695580	162696580	K27MDOWN_peak95
chr2	161240048	161241048	K27MDOWN_peak96
chr15	43514267	43515267	K27MDOWN_peak97
chr9	96612861	96613861	K27MDOWN_peak98
chr20	5120139	5121139	K27MDOWN_peak99
chr1	150178818	150179818	K27MDOWN_peak100
chr20	20463765	20464765	K27MDOWN_peak101
chr1	170618881	170619881	K27MDOWN_peak102
chr20	53596689	53597689	K27MDOWN_peak103
chr1	204083304	204084304	K27MDOWN_peak104
chr1	215210167	215211167	K27MDOWN_peak105
chr20	41245095	41246095	K27MDOWN_peak106
chr14	21232888	21233888	K27MDOWN_peak107
chr8	127686904	127687904	K27MDOWN_peak108
chr11	74324292	74325292	K27MDOWN_peak109
chr18	25188790	25189790	K27MDOWN_peak110
chr1	201548353	201549353	K27MDOWN_peak111
chr9	114139448	114140448	K27MDOWN_peak112
chr1	201730567	201731567	K27MDOWN_peak113
chr14	21237182	21238182	K27MDOWN_peak114
chr1	232576476	232577476	K27MDOWN_peak115
chr11	73716074	73717074	K27MDOWN_peak116
chr11	82757111	82758111	K27MDOWN_peak117
chr7	24500665	24501665	K27MDOWN_peak118
chr1	203152253	203153253	K27MDOWN_peak119
chr20	53759929	53760929	K27MDOWN_peak120
chr1	154979963	154980963	K27MDOWN_peak121
chr1	204090633	204091633	K27MDOWN_peak122
chr20	57236737	57237737	K27MDOWN_peak123
chr1	205708722	205709722	K27MDOWN_peak124
chr11	96257444	96258444	K27MDOWN_peak125
chr1	156006637	156007637	K27MDOWN_peak126
chr8	127691673	127692673	K27MDOWN_peak127
chr9	33524361	33525361	K27MDOWN_peak128
chr20	58906133	58907133	K27MDOWN_peak129
chr8	113435842	113436842	K27MDOWN_peak130
chr4	13482524	13483524	K27MDOWN_peak131
chr10	28684687	28685687	K27MDOWN_peak132
chr1	170665504	170666504	K27MDOWN_peak133
chr1	243753069	243754069	K27MDOWN_peak134
chr20	49167587	49168587	K27MDOWN_peak135
chr9	113412517	113413517	K27MDOWN_peak136
chr1	160842318	160843318	K27MDOWN_peak137
chr20	5060246	5061246	K27MDOWN_peak138
chr22	39518240	39519240	K27MDOWN_peak139
chr22	36344249	36345249	K27MDOWN_peak140
chr1	245417457	245418457	K27MDOWN_peak141
chr1	175313362	175314362	K27MDOWN_peak142
chr1	203459179	203460179	K27MDOWN_peak143
chr8	88023108	88024108	K27MDOWN_peak144
chr1	179921039	179922039	K27MDOWN_peak145
chr1	203188894	203189894	K27MDOWN_peak146
chr15	57156913	57157913	K27MDOWN_peak147
chr15	94459588	94460588	K27MDOWN_peak148
chr17	57995288	57996288	K27MDOWN_peak149
chr18	55497040	55498040	K27MDOWN_peak150
chr1	175208385	175209385	K27MDOWN_peak151
chr20	53622137	53623137	K27MDOWN_peak152
chr1	193348254	193349254	K27MDOWN_peak153
chr11	96253940	96254940	K27MDOWN_peak154
chr20	64142404	64143404	K27MDOWN_peak155
chr20	5127470	5128470	K27MDOWN_peak156
chr7	23475187	23476187	K27MDOWN_peak157
chr1	200819072	200820072	K27MDOWN_peak158
chr1	204408249	204409249	K27MDOWN_peak159
chr1	229271995	229272995	K27MDOWN_peak160
chr20	23358873	23359873	K27MDOWN_peak161
chr11	73766649	73767649	K27MDOWN_peak162
chr1	184506567	184507567	K27MDOWN_peak163
chr15	65324083	65325083	K27MDOWN_peak164
chr12	75721094	75722094	K27MDOWN_peak165
chr15	80413388	80414388	K27MDOWN_peak166
chr1	234573177	234574177	K27MDOWN_peak167
chr17	82076527	82077527	K27MDOWN_peak168
chr1	243791359	243792359	K27MDOWN_peak169
chr14	26443414	26444414	K27MDOWN_peak170
chr1	201503360	201504360	K27MDOWN_peak171
chr1	203506768	203507768	K27MDOWN_peak172
chr12	124720019	124721019	K27MDOWN_peak173
chr15	29871237	29872237	K27MDOWN_peak174
chr12	102960867	102961867	K27MDOWN_peak175
chr14	21456132	21457132	K27MDOWN_peak176
chr4	139886833	139887833	K27MDOWN_peak177
chr1	156571577	156572577	K27MDOWN_peak178
chr1	193190028	193191028	K27MDOWN_peak179
chr1	162676158	162677158	K27MDOWN_peak180
chr1	175742439	175743439	K27MDOWN_peak181
chr1	184078456	184079456	K27MDOWN_peak182
chr1	225919766	225920766	K27MDOWN_peak183
chr18	50817957	50818957	K27MDOWN_peak184
chr22	45817299	45818299	K27MDOWN_peak185
chr20	49913421	49914421	K27MDOWN_peak186
chr14	21022776	21023776	K27MDOWN_peak187
chr1	215359756	215360756	K27MDOWN_peak188
chr7	85599899	85600899	K27MDOWN_peak189
chr1	162585427	162586427	K27MDOWN_peak190
chr1	245154780	245155780	K27MDOWN_peak191
chr15	68648744	68649744	K27MDOWN_peak192
chr1	243707163	243708163	K27MDOWN_peak193
chr14	34711131	34712131	K27MDOWN_peak194
chr14	20997863	20998863	K27MDOWN_peak195
chr1	230150019	230151019	K27MDOWN_peak196
chr20	5617342	5618342	K27MDOWN_peak197
chr1	244861631	244862631	K27MDOWN_peak198
chr1	170529771	170530771	K27MDOWN_peak199
chr1	213724576	213725576	K27MDOWN_peak200
chr3	71542029	71543029	K27MDOWN_peak201
chr1	231088231	231089231	K27MDOWN_peak202
chr14	26505720	26506720	K27MDOWN_peak203
chr21	37264393	37265393	K27MDOWN_peak204
chr1	230137015	230138015	K27MDOWN_peak205
chr1	200776984	200777984	K27MDOWN_peak206
chr22	40538182	40539182	K27MDOWN_peak207
chr1	145929880	145930880	K27MDOWN_peak208
chr1	200401652	200402652	K27MDOWN_peak209
chr1	210074140	210075140	K27MDOWN_peak210
chr1	218339495	218340495	K27MDOWN_peak211
chr11	82691671	82692671	K27MDOWN_peak212
chr20	44806981	44807981	K27MDOWN_peak213
chr20	36515237	36516237	K27MDOWN_peak214
chr1	160068972	160069972	K27MDOWN_peak215
chr11	117866010	117867010	K27MDOWN_peak216
chr12	54281568	54282568	K27MDOWN_peak217
chr1	218402193	218403193	K27MDOWN_peak218
chr20	32978405	32979405	K27MDOWN_peak219
chr6	70314368	70315368	K27MDOWN_peak220
chr15	69457254	69458254	K27MDOWN_peak221
chr21	31664699	31665699	K27MDOWN_peak222
chr6	16130468	16131468	K27MDOWN_peak223
chr1	179294826	179295826	K27MDOWN_peak224
chr11	117174179	117175179	K27MDOWN_peak225
chr20	14329190	14330190	K27MDOWN_peak226
chr1	182857440	182858440	K27MDOWN_peak227
chr1	213714410	213715410	K27MDOWN_peak228
chr15	77409054	77410054	K27MDOWN_peak229
chr22	46117503	46118503	K27MDOWN_peak230
chr1	145843501	145844501	K27MDOWN_peak231
chr4	142843437	142844437	K27MDOWN_peak232
chr14	26574678	26575678	K27MDOWN_peak233
chr11	100940561	100941561	K27MDOWN_peak234
chr1	201826740	201827740	K27MDOWN_peak235
chr20	33840508	33841508	K27MDOWN_peak236
chr10	12507631	12508631	K27MDOWN_peak237
chr1	200719335	200720335	K27MDOWN_peak238
chr7	13180236	13181236	K27MDOWN_peak239
chr1	230145224	230146224	K27MDOWN_peak240
chr1	225635734	225636734	K27MDOWN_peak241
chr20	32273040	32274040	K27MDOWN_peak242
chr12	1474481	1475481	K27MDOWN_peak243
chr11	115356924	115357924	K27MDOWN_peak244
chr7	90765620	90766620	K27MDOWN_peak245
chr20	50263276	50264276	K27MDOWN_peak246
chr20	53579230	53580230	K27MDOWN_peak247
chr20	51509670	51510670	K27MDOWN_peak248
chr1	156334334	156335334	K27MDOWN_peak249
chr16	19761433	19762433	K27MDOWN_peak250
chr15	90869373	90870373	K27MDOWN_peak251
chr1	61227039	61228039	K27MDOWN_peak252
chr8	38269466	38270466	K27MDOWN_peak253
chr15	99174413	99175413	K27MDOWN_peak254
chr14	26489740	26490740	K27MDOWN_peak255
chr1	216913663	216914663	K27MDOWN_peak256
chr11	110124631	110125631	K27MDOWN_peak257
chr1	151553562	151554562	K27MDOWN_peak258
chr7	23302733	23303733	K27MDOWN_peak259
chr1	175497948	175498948	K27MDOWN_peak260
chr7	8445654	8446654	K27MDOWN_peak261
chr11	107020330	107021330	K27MDOWN_peak262
chr1	239184400	239185400	K27MDOWN_peak263
chr20	47508062	47509062	K27MDOWN_peak264
chr22	45972960	45973960	K27MDOWN_peak265
chr20	35735205	35736205	K27MDOWN_peak266
chr1	230072823	230073823	K27MDOWN_peak267
chr2	201981944	201982944	K27MDOWN_peak268
chr15	86911754	86912754	K27MDOWN_peak269
chr9	127557161	127558161	K27MDOWN_peak270
chr15	77881957	77882957	K27MDOWN_peak271
chr20	48783800	48784800	K27MDOWN_peak272
chr14	33026578	33027578	K27MDOWN_peak273
chr20	25249449	25250449	K27MDOWN_peak274
chr21	35752823	35753823	K27MDOWN_peak275
chr1	167742031	167743031	K27MDOWN_peak276
chr7	23309227	23310227	K27MDOWN_peak277
chr1	201877488	201878488	K27MDOWN_peak278
chr15	96316861	96317861	K27MDOWN_peak279
chr15	40080971	40081971	K27MDOWN_peak280
chr20	63333661	63334661	K27MDOWN_peak281
chr14	23008572	23009572	K27MDOWN_peak282
chr1	78004404	78005404	K27MDOWN_peak283
chr1	180503385	180504385	K27MDOWN_peak284
chr15	29823012	29824012	K27MDOWN_peak285
chr1	236522432	236523432	K27MDOWN_peak286
chr1	165869400	165870400	K27MDOWN_peak287
chr18	70469836	70470836	K27MDOWN_peak288
chr20	49576206	49577206	K27MDOWN_peak289
chr14	22835179	22836179	K27MDOWN_peak290
chr15	77991438	77992438	K27MDOWN_peak291
chr22	35991382	35992382	K27MDOWN_peak292
chr20	33569890	33570890	K27MDOWN_peak293
chr20	33828242	33829242	K27MDOWN_peak294
chr11	120331429	120332429	K27MDOWN_peak295
chr1	201119131	201120131	K27MDOWN_peak296
chr1	237748199	237749199	K27MDOWN_peak297
chr18	80248633	80249633	K27MDOWN_peak298
chr20	17958188	17959188	K27MDOWN_peak299
chr1	229556625	229557625	K27MDOWN_peak300
chr1	238468893	238469893	K27MDOWN_peak301
chr1	205192703	205193703	K27MDOWN_peak302
chr11	125211721	125212721	K27MDOWN_peak303
chr1	178593174	178594174	K27MDOWN_peak304
chr20	8989550	8990550	K27MDOWN_peak305
chr15	88829891	88830891	K27MDOWN_peak306
chr6	155271898	155272898	K27MDOWN_peak307
chr20	57438163	57439163	K27MDOWN_peak308
chr18	27182511	27183511	K27MDOWN_peak309
chr20	50141041	50142041	K27MDOWN_peak310
chr14	26543559	26544559	K27MDOWN_peak311
chr15	59255414	59256414	K27MDOWN_peak312
chr11	129323638	129324638	K27MDOWN_peak313
chr20	36848212	36849212	K27MDOWN_peak314
chr19	13848491	13849491	K27MDOWN_peak315
chr7	24474952	24475952	K27MDOWN_peak316
chr10	22699741	22700741	K27MDOWN_peak317
chr1	212247047	212248047	K27MDOWN_peak318
chr20	19375988	19376988	K27MDOWN_peak319
chr1	192792054	192793054	K27MDOWN_peak320
chr20	21419356	21420356	K27MDOWN_peak321
chr7	7775788	7776788	K27MDOWN_peak322
chr12	122880158	122881158	K27MDOWN_peak323
chr9	97935013	97936013	K27MDOWN_peak324
chr14	26694344	26695344	K27MDOWN_peak325
chr10	77665406	77666406	K27MDOWN_peak326
chr8	87825171	87826171	K27MDOWN_peak327
chr14	20476950	20477950	K27MDOWN_peak328
chr9	85039091	85040091	K27MDOWN_peak329
