## Supplementary material for "Elongin B orchestrates chromatin and transcriptional programs in H3K27M-mutant diffuse midline glioma": table s1: CUT&RUN peaks in SU-DIPGXIII following ELOBKO or H3K27MKO (part 2 of 2)

### Sheet: ELOBKO_H3K27M (continued)
H3K27M: ELOBKO vs CTL, p<0.05 (3,402 sites)
chr1	175859146	175860146	K27MDOWN_peak330
chr1	155253246	155254246	K27MDOWN_peak331
chr20	31805124	31806124	K27MDOWN_peak332
chr8	39005970	39006970	K27MDOWN_peak333
chr20	4969772	4970772	K27MDOWN_peak334
chr1	179957432	179958432	K27MDOWN_peak335
chr1	175005666	175006666	K27MDOWN_peak336
chr20	11983116	11984116	K27MDOWN_peak337
chr1	207008508	207009508	K27MDOWN_peak338
chr11	125343749	125344749	K27MDOWN_peak339
chr1	190469658	190470658	K27MDOWN_peak340
chr11	106018892	106019892	K27MDOWN_peak341
chr1	203338807	203339807	K27MDOWN_peak342
chr20	32540732	32541732	K27MDOWN_peak343
chr11	124946356	124947356	K27MDOWN_peak344
chr1	183915226	183916226	K27MDOWN_peak345
chr11	72833891	72834891	K27MDOWN_peak346
chr7	20331458	20332458	K27MDOWN_peak347
chr1	201009580	201010580	K27MDOWN_peak348
chr12	92364654	92365654	K27MDOWN_peak349
chr20	17663561	17664561	K27MDOWN_peak350
chr1	243468759	243469759	K27MDOWN_peak351
chr8	125415321	125416321	K27MDOWN_peak352
chr20	41252118	41253118	K27MDOWN_peak353
chr20	57136199	57137199	K27MDOWN_peak354
chr1	228743135	228744135	K27MDOWN_peak355
chr1	183501627	183502627	K27MDOWN_peak356
chr1	226107605	226108605	K27MDOWN_peak357
chr10	124415885	124416885	K27MDOWN_peak358
chr18	55386617	55387617	K27MDOWN_peak359
chr1	219685739	219686739	K27MDOWN_peak360
chr11	73438647	73439647	K27MDOWN_peak361
chr1	236203687	236204687	K27MDOWN_peak362
chr7	30465509	30466509	K27MDOWN_peak363
chr1	153972384	153973384	K27MDOWN_peak364
chr11	134004017	134005017	K27MDOWN_peak365
chr15	75046525	75047525	K27MDOWN_peak366
chr11	115963855	115964855	K27MDOWN_peak367
chr21	33030917	33031917	K27MDOWN_peak368
chr11	126414682	126415682	K27MDOWN_peak369
chr20	10216271	10217271	K27MDOWN_peak370
chr1	184582833	184583833	K27MDOWN_peak371
chr9	134212075	134213075	K27MDOWN_peak372
chr14	26160088	26161088	K27MDOWN_peak373
chr1	156736426	156737426	K27MDOWN_peak374
chr15	84571726	84572726	K27MDOWN_peak375
chr1	154223296	154224296	K27MDOWN_peak376
chr9	107633314	107634314	K27MDOWN_peak377
chr2	85547575	85548575	K27MDOWN_peak378
chr14	26128937	26129937	K27MDOWN_peak379
chr1	202842993	202843993	K27MDOWN_peak380
chr20	38262266	38263266	K27MDOWN_peak381
chr7	121485009	121486009	K27MDOWN_peak382
chr1	202340513	202341513	K27MDOWN_peak383
chr18	52353202	52354202	K27MDOWN_peak384
chr11	82862036	82863036	K27MDOWN_peak385
chr20	35337415	35338415	K27MDOWN_peak386
chr12	39409445	39410445	K27MDOWN_peak387
chr20	57234386	57235386	K27MDOWN_peak388
chr1	228100478	228101478	K27MDOWN_peak389
chr20	51702846	51703846	K27MDOWN_peak390
chr1	231847090	231848090	K27MDOWN_peak391
chr20	5064179	5065179	K27MDOWN_peak392
chr1	227309359	227310359	K27MDOWN_peak393
chr22	41217206	41218206	K27MDOWN_peak394
chr21	34618219	34619219	K27MDOWN_peak395
chr1	203135865	203136865	K27MDOWN_peak396
chr21	21000035	21001035	K27MDOWN_peak397
chr1	166843411	166844411	K27MDOWN_peak398
chr1	200892412	200893412	K27MDOWN_peak399
chr10	110033186	110034186	K27MDOWN_peak400
chr15	47541070	47542070	K27MDOWN_peak401
chr7	47622784	47623784	K27MDOWN_peak402
chr1	214623531	214624531	K27MDOWN_peak403
chr12	89353479	89354479	K27MDOWN_peak404
chr20	36064199	36065199	K27MDOWN_peak405
chr1	200646411	200647411	K27MDOWN_peak406
chr20	45917781	45918781	K27MDOWN_peak407
chr11	119014045	119015045	K27MDOWN_peak408
chr8	87667983	87668983	K27MDOWN_peak409
chr1	203636697	203637697	K27MDOWN_peak410
chr9	96855414	96856414	K27MDOWN_peak411
chr12	122841774	122842774	K27MDOWN_peak412
chr1	232951864	232952864	K27MDOWN_peak413
chr15	44178842	44179842	K27MDOWN_peak414
chr1	147243547	147244547	K27MDOWN_peak415
chr2	148641721	148642721	K27MDOWN_peak416
chr20	48619062	48620062	K27MDOWN_peak417
chr22	41565150	41566150	K27MDOWN_peak418
chr7	2803279	2804279	K27MDOWN_peak419
chr15	28913499	28914499	K27MDOWN_peak420
chr1	214669405	214670405	K27MDOWN_peak421
chr6	10690611	10691611	K27MDOWN_peak422
chr1	172336733	172337733	K27MDOWN_peak423
chr7	77615810	77616810	K27MDOWN_peak424
chr20	33666030	33667030	K27MDOWN_peak425
chr14	33229059	33230059	K27MDOWN_peak426
chr9	81665337	81666337	K27MDOWN_peak427
chr7	70692899	70693899	K27MDOWN_peak428
chr20	32384186	32385186	K27MDOWN_peak429
chr1	215598448	215599448	K27MDOWN_peak430
chr20	24993504	24994504	K27MDOWN_peak431
chr22	38037247	38038247	K27MDOWN_peak432
chr15	78906132	78907132	K27MDOWN_peak433
chr20	3798665	3799665	K27MDOWN_peak434
chr17	19456376	19457376	K27MDOWN_peak435
chr22	38035031	38036031	K27MDOWN_peak436
chr12	120585528	120586528	K27MDOWN_peak437
chr20	33674815	33675815	K27MDOWN_peak438
chr7	95717923	95718923	K27MDOWN_peak439
chr1	153872776	153873776	K27MDOWN_peak440
chr1	197149814	197150814	K27MDOWN_peak441
chr7	47618808	47619808	K27MDOWN_peak442
chr12	23855383	23856383	K27MDOWN_peak443
chr18	48575091	48576091	K27MDOWN_peak444
chr20	50537571	50538571	K27MDOWN_peak445
chr22	37879678	37880678	K27MDOWN_peak446
chr15	58331442	58332442	K27MDOWN_peak447
chr11	126387708	126388708	K27MDOWN_peak448
chr20	31871254	31872254	K27MDOWN_peak449
chr9	124721293	124722293	K27MDOWN_peak450
chr15	39681986	39682986	K27MDOWN_peak451
chr8	125224846	125225846	K27MDOWN_peak452
chr12	49183281	49184281	K27MDOWN_peak453
chr1	175641218	175642218	K27MDOWN_peak454
chr8	32023744	32024744	K27MDOWN_peak455
chr1	200648997	200649997	K27MDOWN_peak456
chr20	45857707	45858707	K27MDOWN_peak457
chr7	34058263	34059263	K27MDOWN_peak458
chr20	33693222	33694222	K27MDOWN_peak459
chr1	153763163	153764163	K27MDOWN_peak460
chr12	116044015	116045015	K27MDOWN_peak461
chr20	48622309	48623309	K27MDOWN_peak462
chr20	3334026	3335026	K27MDOWN_peak463
chr1	146050475	146051475	K27MDOWN_peak464
chr1	113097405	113098405	K27MDOWN_peak465
chr15	44133899	44134899	K27MDOWN_peak466
chr21	31579553	31580553	K27MDOWN_peak467
chr11	119353061	119354061	K27MDOWN_peak468
chr1	153909871	153910871	K27MDOWN_peak469
chr15	49176491	49177491	K27MDOWN_peak470
chr12	72275939	72276939	K27MDOWN_peak471
chr20	38259777	38260777	K27MDOWN_peak472
chr11	94824640	94825640	K27MDOWN_peak473
chr12	92620388	92621388	K27MDOWN_peak474
chr15	99148694	99149694	K27MDOWN_peak475
chr15	64114368	64115368	K27MDOWN_peak476
chr7	51313879	51314879	K27MDOWN_peak477
chr7	55127642	55128642	K27MDOWN_peak478
chr22	35604693	35605693	K27MDOWN_peak479
chr1	225594115	225595115	K27MDOWN_peak480
chr1	167662228	167663228	K27MDOWN_peak481
chr15	64207182	64208182	K27MDOWN_peak482
chr15	52502330	52503330	K27MDOWN_peak483
chr22	42922659	42923659	K27MDOWN_peak484
chr1	185311428	185312428	K27MDOWN_peak485
chr15	40340048	40341048	K27MDOWN_peak486
chr11	100774999	100775999	K27MDOWN_peak487
chr16	8720396	8721396	K27MDOWN_peak488
chr15	78075933	78076933	K27MDOWN_peak489
chr18	28128676	28129676	K27MDOWN_peak490
chr12	13195382	13196382	K27MDOWN_peak491
chr20	63331392	63332392	K27MDOWN_peak492
chr1	184011316	184012316	K27MDOWN_peak493
chr15	95971520	95972520	K27MDOWN_peak494
chr1	200562441	200563441	K27MDOWN_peak495
chr21	33581735	33582735	K27MDOWN_peak496
chr15	44534257	44535257	K27MDOWN_peak497
chr20	3405773	3406773	K27MDOWN_peak498
chr15	40199172	40200172	K27MDOWN_peak499
chr1	198867194	198868194	K27MDOWN_peak500
chr20	59222930	59223930	K27MDOWN_peak501
chr20	4168310	4169310	K27MDOWN_peak502
chr12	26881014	26882014	K27MDOWN_peak503
chr10	103933046	103934046	K27MDOWN_peak504
chr1	187381632	187382632	K27MDOWN_peak505
chr6	105326266	105327266	K27MDOWN_peak506
chr11	64284205	64285205	K27MDOWN_peak507
chr15	29812582	29813582	K27MDOWN_peak508
chr1	157093103	157094103	K27MDOWN_peak509
chr2	121476502	121477502	K27MDOWN_peak510
chr9	113565920	113566920	K27MDOWN_peak511
chr9	14909669	14910669	K27MDOWN_peak512
chr15	84637413	84638413	K27MDOWN_peak513
chr12	57516880	57517880	K27MDOWN_peak514
chr21	31334689	31335689	K27MDOWN_peak515
chr18	33749716	33750716	K27MDOWN_peak516
chr7	47386294	47387294	K27MDOWN_peak517
chr1	185313656	185314656	K27MDOWN_peak518
chr1	213231558	213232558	K27MDOWN_peak519
chr22	39498501	39499501	K27MDOWN_peak520
chr22	46026762	46027762	K27MDOWN_peak521
chr1	205481082	205482082	K27MDOWN_peak522
chr11	118759160	118760160	K27MDOWN_peak523
chr22	42399384	42400384	K27MDOWN_peak524
chr20	62197905	62198905	K27MDOWN_peak525
chr20	41388664	41389664	K27MDOWN_peak526
chr22	50246396	50247396	K27MDOWN_peak527
chr15	97406600	97407600	K27MDOWN_peak528
chr11	86798753	86799753	K27MDOWN_peak529
chr1	156244813	156245813	K27MDOWN_peak530
chr15	92839864	92840864	K27MDOWN_peak531
chr11	85627005	85628005	K27MDOWN_peak532
chr12	122875706	122876706	K27MDOWN_peak533
chr1	167454072	167455072	K27MDOWN_peak534
chr7	5871385	5872385	K27MDOWN_peak535
chr15	89173251	89174251	K27MDOWN_peak536
chr11	107857315	107858315	K27MDOWN_peak537
chr20	14194033	14195033	K27MDOWN_peak538
chr1	179155843	179156843	K27MDOWN_peak539
chr10	11688624	11689624	K27MDOWN_peak540
chr1	214625999	214626999	K27MDOWN_peak541
chr1	208628529	208629529	K27MDOWN_peak542
chr8	38434545	38435545	K27MDOWN_peak543
chr1	165482235	165483235	K27MDOWN_peak544
chr20	17316101	17317101	K27MDOWN_peak545
chr12	40823887	40824887	K27MDOWN_peak546
chr20	4879924	4880924	K27MDOWN_peak547
chr1	230957566	230958566	K27MDOWN_peak548
chr12	15762925	15763925	K27MDOWN_peak549
chr9	37931059	37932059	K27MDOWN_peak550
chr9	94600712	94601712	K27MDOWN_peak551
chr11	116972485	116973485	K27MDOWN_peak552
chr1	156719059	156720059	K27MDOWN_peak553
chr1	26693596	26694596	K27MDOWN_peak554
chr15	27679882	27680882	K27MDOWN_peak555
chr12	116542840	116543840	K27MDOWN_peak556
chr7	77443595	77444595	K27MDOWN_peak557
chr1	225556075	225557075	K27MDOWN_peak558
chr20	47034449	47035449	K27MDOWN_peak559
chr9	69543180	69544180	K27MDOWN_peak560
chr9	22052226	22053226	K27MDOWN_peak561
chr9	97632976	97633976	K27MDOWN_peak562
chr7	69981827	69982827	K27MDOWN_peak563
chr9	112331418	112332418	K27MDOWN_peak564
chr19	53862878	53863878	K27MDOWN_peak565
chr7	47300858	47301858	K27MDOWN_peak566
chr4	5215004	5216004	K27MDOWN_peak567
chr9	105978100	105979100	K27MDOWN_peak568
chr20	59813926	59814926	K27MDOWN_peak569
chr1	175287490	175288490	K27MDOWN_peak570
chr20	59627647	59628647	K27MDOWN_peak571
chr1	160144200	160145200	K27MDOWN_peak572
chr20	41570836	41571836	K27MDOWN_peak573
chr15	64837196	64838196	K27MDOWN_peak574
chr1	220332630	220333630	K27MDOWN_peak575
chr10	121599380	121600380	K27MDOWN_peak576
chr17	59363199	59364199	K27MDOWN_peak577
chr7	23189724	23190724	K27MDOWN_peak578
chr20	31545024	31546024	K27MDOWN_peak579
chr12	99259051	99260051	K27MDOWN_peak580
chr11	95081966	95082966	K27MDOWN_peak581
chr1	154724032	154725032	K27MDOWN_peak582
chr1	151661326	151662326	K27MDOWN_peak583
chr15	25736437	25737437	K27MDOWN_peak584
chr17	41692888	41693888	K27MDOWN_peak585
chr1	243263853	243264853	K27MDOWN_peak586
chr11	68839529	68840529	K27MDOWN_peak587
chr14	25056375	25057375	K27MDOWN_peak588
chr11	119614750	119615750	K27MDOWN_peak589
chr9	98013528	98014528	K27MDOWN_peak590
chr17	57930146	57931146	K27MDOWN_peak591
chr1	220749765	220750765	K27MDOWN_peak592
chr22	46767966	46768966	K27MDOWN_peak593
chr9	108783528	108784528	K27MDOWN_peak594
chr15	49146011	49147011	K27MDOWN_peak595
chr1	156759647	156760647	K27MDOWN_peak596
chr9	130706537	130707537	K27MDOWN_peak597
chr7	2698263	2699263	K27MDOWN_peak598
chr20	19002578	19003578	K27MDOWN_peak599
chr1	205518265	205519265	K27MDOWN_peak600
chr7	2400036	2401036	K27MDOWN_peak601
chr7	105249393	105250393	K27MDOWN_peak602
chr7	42913224	42914224	K27MDOWN_peak603
chr18	78722082	78723082	K27MDOWN_peak604
chr15	63172161	63173161	K27MDOWN_peak605
chr9	96559228	96560228	K27MDOWN_peak606
chr1	33005634	33006634	K27MDOWN_peak607
chr20	31755770	31756770	K27MDOWN_peak608
chr11	96035412	96036412	K27MDOWN_peak609
chr20	4680767	4681767	K27MDOWN_peak610
chr20	64198799	64199799	K27MDOWN_peak611
chr6	148513046	148514046	K27MDOWN_peak612
chr1	238962285	238963285	K27MDOWN_peak613
chr1	225404994	225405994	K27MDOWN_peak614
chr9	105290390	105291390	K27MDOWN_peak615
chr1	190243261	190244261	K27MDOWN_peak616
chr20	3907143	3908143	K27MDOWN_peak617
chr20	13790994	13791994	K27MDOWN_peak618
chr22	44151493	44152493	K27MDOWN_peak619
chr7	7970998	7971998	K27MDOWN_peak620
chr7	55178955	55179955	K27MDOWN_peak621
chr14	26022276	26023276	K27MDOWN_peak622
chr1	193629725	193630725	K27MDOWN_peak623
chr7	105220574	105221574	K27MDOWN_peak624
chr9	123641997	123642997	K27MDOWN_peak625
chr22	41619029	41620029	K27MDOWN_peak626
chr1	215604813	215605813	K27MDOWN_peak627
chr20	37343524	37344524	K27MDOWN_peak628
chr20	3041772	3042772	K27MDOWN_peak629
chr10	79404367	79405367	K27MDOWN_peak630
chr1	37037009	37038009	K27MDOWN_peak631
chr1	161365997	161366997	K27MDOWN_peak632
chr1	198855109	198856109	K27MDOWN_peak633
chr11	100703312	100704312	K27MDOWN_peak634
chr15	87896369	87897369	K27MDOWN_peak635
chr15	68812833	68813833	K27MDOWN_peak636
chr4	76053515	76054515	K27MDOWN_peak637
chr22	35769178	35770178	K27MDOWN_peak638
chr15	84111900	84112900	K27MDOWN_peak639
chr1	226349922	226350922	K27MDOWN_peak640
chr18	9612763	9613763	K27MDOWN_peak641
chr19	12786574	12787574	K27MDOWN_peak642
chr20	5106858	5107858	K27MDOWN_peak643
chr15	37093067	37094067	K27MDOWN_peak644
chr12	32200620	32201620	K27MDOWN_peak645
chr15	78272478	78273478	K27MDOWN_peak646
chr1	153813559	153814559	K27MDOWN_peak647
chr15	89252045	89253045	K27MDOWN_peak648
chr9	43208102	43209102	K27MDOWN_peak649
chr11	78469731	78470731	K27MDOWN_peak650
chr11	65609843	65610843	K27MDOWN_peak651
chr15	82810485	82811485	K27MDOWN_peak652
chr12	26939394	26940394	K27MDOWN_peak653
chr22	49938005	49939005	K27MDOWN_peak654
chr1	193095767	193096767	K27MDOWN_peak655
chr2	99881352	99882352	K27MDOWN_peak656
chr1	198837432	198838432	K27MDOWN_peak657
chr15	62940621	62941621	K27MDOWN_peak658
chr1	200658814	200659814	K27MDOWN_peak659
chr20	8994938	8995938	K27MDOWN_peak660
chr20	43925386	43926386	K27MDOWN_peak661
chr9	125202688	125203688	K27MDOWN_peak662
chr11	125453502	125454502	K27MDOWN_peak663
chr15	98745215	98746215	K27MDOWN_peak664
chr15	99485545	99486545	K27MDOWN_peak665
chr18	76234785	76235785	K27MDOWN_peak666
chr1	186848360	186849360	K27MDOWN_peak667
chr1	206739806	206740806	K27MDOWN_peak668
chr15	101190816	101191816	K27MDOWN_peak669
chr1	203534081	203535081	K27MDOWN_peak670
chr2	37625290	37626290	K27MDOWN_peak671
chr11	121906976	121907976	K27MDOWN_peak672
chr18	25099125	25100125	K27MDOWN_peak673
chr15	38329327	38330327	K27MDOWN_peak674
chr1	200391688	200392688	K27MDOWN_peak675
chr12	41287235	41288235	K27MDOWN_peak676
chr1	199044049	199045049	K27MDOWN_peak677
chr6	41071002	41072002	K27MDOWN_peak678
chr22	38051831	38052831	K27MDOWN_peak679
chr1	215053942	215054942	K27MDOWN_peak680
chr12	50087352	50088352	K27MDOWN_peak681
chr9	35659822	35660822	K27MDOWN_peak682
chr12	124523388	124524388	K27MDOWN_peak683
chr1	151864104	151865104	K27MDOWN_peak684
chr22	41451702	41452702	K27MDOWN_peak685
chr11	123196439	123197439	K27MDOWN_peak686
chr12	24560244	24561244	K27MDOWN_peak687
chr1	209597078	209598078	K27MDOWN_peak688
chr12	109823048	109824048	K27MDOWN_peak689
chr11	100753759	100754759	K27MDOWN_peak690
chr20	37406818	37407818	K27MDOWN_peak691
chr4	104492413	104493413	K27MDOWN_peak692
chr1	241997179	241998179	K27MDOWN_peak693
chr1	175629934	175630934	K27MDOWN_peak694
chr17	72631947	72632947	K27MDOWN_peak695
chr1	178916258	178917258	K27MDOWN_peak696
chr1	28645721	28646721	K27MDOWN_peak697
chr11	96396442	96397442	K27MDOWN_peak698
chr1	224419400	224420400	K27MDOWN_peak699
chr1	246612579	246613579	K27MDOWN_peak700
chr2	133422628	133423628	K27MDOWN_peak701
chr8	86993173	86994173	K27MDOWN_peak702
chr19	10421198	10422198	K27MDOWN_peak703
chr22	37416242	37417242	K27MDOWN_peak704
chr20	59862820	59863820	K27MDOWN_peak705
chr1	235416186	235417186	K27MDOWN_peak706
chr12	54293650	54294650	K27MDOWN_peak707
chr1	190251995	190252995	K27MDOWN_peak708
chr1	228871058	228872058	K27MDOWN_peak709
chr15	36580346	36581346	K27MDOWN_peak710
chr7	39665904	39666904	K27MDOWN_peak711
chr8	38430718	38431718	K27MDOWN_peak712
chr1	183699042	183700042	K27MDOWN_peak713
chr1	175528156	175529156	K27MDOWN_peak714
chr9	34426087	34427087	K27MDOWN_peak715
chr1	145942266	145943266	K27MDOWN_peak716
chr1	55217138	55218138	K27MDOWN_peak717
chr22	49967163	49968163	K27MDOWN_peak718
chr9	131107763	131108763	K27MDOWN_peak719
chr12	64450128	64451128	K27MDOWN_peak720
chr20	31553157	31554157	K27MDOWN_peak721
chr20	487139	488139	K27MDOWN_peak722
chr15	26900599	26901599	K27MDOWN_peak723
chr18	62417851	62418851	K27MDOWN_peak724
chr10	11573199	11574199	K27MDOWN_peak725
chr12	53222677	53223677	K27MDOWN_peak726
chr1	179969149	179970149	K27MDOWN_peak727
chr5	38151480	38152480	K27MDOWN_peak728
chr12	110486032	110487032	K27MDOWN_peak729
chr15	76310837	76311837	K27MDOWN_peak730
chr8	38770206	38771206	K27MDOWN_peak731
chr7	39952344	39953344	K27MDOWN_peak732
chr9	95876424	95877424	K27MDOWN_peak733
chr21	34601895	34602895	K27MDOWN_peak734
chr15	56923169	56924169	K27MDOWN_peak735
chr11	96137103	96138103	K27MDOWN_peak736
chr12	48049990	48050990	K27MDOWN_peak737
chr22	40597351	40598351	K27MDOWN_peak738
chr1	65964772	65965772	K27MDOWN_peak739
chr8	86509230	86510230	K27MDOWN_peak740
chr12	49673491	49674491	K27MDOWN_peak741
chr22	46693724	46694724	K27MDOWN_peak742
chr18	62826773	62827773	K27MDOWN_peak743
chr20	1828385	1829385	K27MDOWN_peak744
chr20	21352566	21353566	K27MDOWN_peak745
chr6	70303969	70304969	K27MDOWN_peak746
chr9	137303839	137304839	K27MDOWN_peak747
chr15	41013655	41014655	K27MDOWN_peak748
chr6	70299383	70300383	K27MDOWN_peak749
chr20	47414140	47415140	K27MDOWN_peak750
chr20	38814917	38815917	K27MDOWN_peak751
chr11	121067139	121068139	K27MDOWN_peak752
chr20	12318041	12319041	K27MDOWN_peak753
chr1	27057729	27058729	K27MDOWN_peak754
chr1	184699989	184700989	K27MDOWN_peak755
chr20	50894723	50895723	K27MDOWN_peak756
chr12	42143946	42144946	K27MDOWN_peak757
chr6	117932664	117933664	K27MDOWN_peak758
chr9	136341375	136342375	K27MDOWN_peak759
chr19	42329900	42330900	K27MDOWN_peak760
chr10	34781118	34782118	K27MDOWN_peak761
chr14	28142880	28143880	K27MDOWN_peak762
chr15	31300573	31301573	K27MDOWN_peak763
chr10	75227884	75228884	K27MDOWN_peak764
chr7	47818266	47819266	K27MDOWN_peak765
chr12	57942292	57943292	K27MDOWN_peak766
chr2	231050359	231051359	K27MDOWN_peak767
chr10	18143737	18144737	K27MDOWN_peak768
chr1	184734909	184735909	K27MDOWN_peak769
chr20	25059038	25060038	K27MDOWN_peak770
chr12	77847419	77848419	K27MDOWN_peak771
chr5	59038076	59039076	K27MDOWN_peak772
chr7	2694008	2695008	K27MDOWN_peak773
chr8	86945114	86946114	K27MDOWN_peak774
chr20	36755162	36756162	K27MDOWN_peak775
chr12	56081680	56082680	K27MDOWN_peak776
chr15	42569955	42570955	K27MDOWN_peak777
chr9	4499371	4500371	K27MDOWN_peak778
chr19	49497944	49498944	K27MDOWN_peak779
chr20	47417831	47418831	K27MDOWN_peak780
chr20	18001351	18002351	K27MDOWN_peak781
chr8	74249232	74250232	K27MDOWN_peak782
chr2	204261233	204262233	K27MDOWN_peak783
chr10	34885821	34886821	K27MDOWN_peak784
chr1	205100337	205101337	K27MDOWN_peak785
chr1	173786050	173787050	K27MDOWN_peak786
chr1	246187857	246188857	K27MDOWN_peak787
chr21	44339347	44340347	K27MDOWN_peak788
chr9	34501521	34502521	K27MDOWN_peak789
chr9	113407480	113408480	K27MDOWN_peak790
chr15	43855549	43856549	K27MDOWN_peak791
chr12	48034654	48035654	K27MDOWN_peak792
chr22	40208740	40209740	K27MDOWN_peak793
chr11	122642431	122643431	K27MDOWN_peak794
chr20	33531412	33532412	K27MDOWN_peak795
chr15	33971591	33972591	K27MDOWN_peak796
chr9	4065358	4066358	K27MDOWN_peak797
chr17	72562339	72563339	K27MDOWN_peak798
chr1	240730160	240731160	K27MDOWN_peak799
chr7	67044326	67045326	K27MDOWN_peak800
chr8	41793855	41794855	K27MDOWN_peak801
chr10	114401050	114402050	K27MDOWN_peak802
chr15	80856853	80857853	K27MDOWN_peak803
chr7	80127233	80128233	K27MDOWN_peak804
chr18	32472565	32473565	K27MDOWN_peak805
chr15	59196084	59197084	K27MDOWN_peak806
chr20	757356	758356	K27MDOWN_peak807
chr20	16642034	16643034	K27MDOWN_peak808
chr4	52717254	52718254	K27MDOWN_peak809
chr1	186081896	186082896	K27MDOWN_peak810
chr7	83174602	83175602	K27MDOWN_peak811
chr9	73547227	73548227	K27MDOWN_peak812
chr8	123018818	123019818	K27MDOWN_peak813
chr22	37826971	37827971	K27MDOWN_peak814
chr20	11714483	11715483	K27MDOWN_peak815
chr12	119842657	119843657	K27MDOWN_peak816
chr4	173250926	173251926	K27MDOWN_peak817
chr9	699793	700793	K27MDOWN_peak818
chr18	12408644	12409644	K27MDOWN_peak819
chr20	38497749	38498749	K27MDOWN_peak820
chr14	32002697	32003697	K27MDOWN_peak821
chr15	62757653	62758653	K27MDOWN_peak822
chr6	73582802	73583802	K27MDOWN_peak823
chr4	30839739	30840739	K27MDOWN_peak824
chr4	38869703	38870703	K27MDOWN_peak825
chr6	111859135	111860135	K27MDOWN_peak826
chr4	112861186	112862186	K27MDOWN_peak827
chr20	5565248	5566248	K27MDOWN_peak828
chr15	38169181	38170181	K27MDOWN_peak829
chr1	151223747	151224747	K27MDOWN_peak830
chr11	83184092	83185092	K27MDOWN_peak831
chr1	235979910	235980910	K27MDOWN_peak832
chr18	55007433	55008433	K27MDOWN_peak833
chr11	96226910	96227910	K27MDOWN_peak834
chr20	63624929	63625929	K27MDOWN_peak835
chr4	112901663	112902663	K27MDOWN_peak836
chr7	23195521	23196521	K27MDOWN_peak837
chr20	62186878	62187878	K27MDOWN_peak838
chr20	49632968	49633968	K27MDOWN_peak839
chr20	3562478	3563478	K27MDOWN_peak840
chr10	22227917	22228917	K27MDOWN_peak841
chr21	18517440	18518440	K27MDOWN_peak842
chr9	106075589	106076589	K27MDOWN_peak843
chr11	133080004	133081004	K27MDOWN_peak844
chr6	53059748	53060748	K27MDOWN_peak845
chr2	119376210	119377210	K27MDOWN_peak846
chr18	63299410	63300410	K27MDOWN_peak847
chr18	55395098	55396098	K27MDOWN_peak848
chr14	27253544	27254544	K27MDOWN_peak849
chr1	45523934	45524934	K27MDOWN_peak850
chr8	86354806	86355806	K27MDOWN_peak851
chr1	51516721	51517721	K27MDOWN_peak852
chr21	33899223	33900223	K27MDOWN_peak853
chr12	98646151	98647151	K27MDOWN_peak854
chr2	152448878	152449878	K27MDOWN_peak855
chr15	25954275	25955275	K27MDOWN_peak856
chr11	129193984	129194984	K27MDOWN_peak857
chr11	66361777	66362777	K27MDOWN_peak858
chr20	35057995	35058995	K27MDOWN_peak859
chr12	48960790	48961790	K27MDOWN_peak860
chr1	223764832	223765832	K27MDOWN_peak861
chr11	119421351	119422351	K27MDOWN_peak862
chr1	173793211	173794211	K27MDOWN_peak863
chr4	153209272	153210272	K27MDOWN_peak864
chr10	95654138	95655138	K27MDOWN_peak865
chr7	37506630	37507630	K27MDOWN_peak866
chr1	184707555	184708555	K27MDOWN_peak867
chr4	6983964	6984964	K27MDOWN_peak868
chr20	59730980	59731980	K27MDOWN_peak869
chr21	21102650	21103650	K27MDOWN_peak870
chr20	57440663	57441663	K27MDOWN_peak871
chr1	200681020	200682020	K27MDOWN_peak872
chr1	239595283	239596965	K27MDOWN_peak873
chr18	47287081	47288081	K27MDOWN_peak874
chr9	3530990	3531990	K27MDOWN_peak875
chr15	57377920	57378920	K27MDOWN_peak876
chr7	82440307	82441307	K27MDOWN_peak877
chr12	76869677	76870677	K27MDOWN_peak878
chr20	4170817	4171817	K27MDOWN_peak879
chr11	96123546	96124546	K27MDOWN_peak880
chr1	245428547	245429547	K27MDOWN_peak881
chr20	3312730	3313730	K27MDOWN_peak882
chr12	21655204	21656204	K27MDOWN_peak883
chr7	87874030	87875030	K27MDOWN_peak884
chr11	112291514	112292514	K27MDOWN_peak885
chr19	46972091	46973091	K27MDOWN_peak886
chr22	37952959	37953959	K27MDOWN_peak887
chr1	203530049	203531049	K27MDOWN_peak888
chr1	166418541	166419541	K27MDOWN_peak889
chr19	46859202	46860202	K27MDOWN_peak890
chr22	35458439	35459439	K27MDOWN_peak891
chr20	3180462	3181462	K27MDOWN_peak892
chr1	23577031	23578031	K27MDOWN_peak893
chr12	116958037	116959037	K27MDOWN_peak894
chr2	233973413	233974413	K27MDOWN_peak895
chr7	22833360	22834360	K27MDOWN_peak896
chr9	36399115	36400115	K27MDOWN_peak897
chr14	21902361	21903361	K27MDOWN_peak898
chr17	10118751	10119751	K27MDOWN_peak899
chr1	162840297	162841297	K27MDOWN_peak900
chr12	54371685	54372685	K27MDOWN_peak901
chr20	15936835	15937835	K27MDOWN_peak902
chr20	52958689	52959689	K27MDOWN_peak903
chr20	45072609	45073609	K27MDOWN_peak904
chr20	50062803	50063803	K27MDOWN_peak905
chr11	68517333	68518333	K27MDOWN_peak906
chr6	148757488	148758488	K27MDOWN_peak907
chr1	212964012	212965012	K27MDOWN_peak908
chr4	42657898	42658898	K27MDOWN_peak909
chr1	166999346	167000346	K27MDOWN_peak910
chr11	117608186	117609186	K27MDOWN_peak911
chr15	33871696	33872696	K27MDOWN_peak912
chr20	34786003	34787003	K27MDOWN_peak913
chr17	72566455	72567455	K27MDOWN_peak914
chr12	103944537	103945537	K27MDOWN_peak915
chr10	119205783	119206783	K27MDOWN_peak916
chr7	32881778	32882778	K27MDOWN_peak917
chr22	37569017	37570017	K27MDOWN_peak918
chr12	53230692	53231692	K27MDOWN_peak919
chr17	58533508	58534508	K27MDOWN_peak920
chr11	68314187	68315187	K27MDOWN_peak921
chr1	244303919	244304919	K27MDOWN_peak922
chr18	52386420	52387420	K27MDOWN_peak923
chr20	4995539	4996539	K27MDOWN_peak924
chr15	39836719	39837719	K27MDOWN_peak925
chr2	133252660	133253660	K27MDOWN_peak926
chr4	7857720	7858720	K27MDOWN_peak927
chr11	110362749	110363749	K27MDOWN_peak928
chr10	29659163	29660163	K27MDOWN_peak929
chr5	167572426	167573426	K27MDOWN_peak930
chr2	197240056	197241056	K27MDOWN_peak931
chr1	233697974	233698974	K27MDOWN_peak932
chr20	41268421	41269421	K27MDOWN_peak933
chr10	48599216	48600216	K27MDOWN_peak934
chr1	164760177	164761177	K27MDOWN_peak935
chr15	32644018	32645018	K27MDOWN_peak936
chr22	41319231	41320231	K27MDOWN_peak937
chr20	47567599	47568599	K27MDOWN_peak938
chr11	72226539	72227539	K27MDOWN_peak939
chr1	170328248	170329248	K27MDOWN_peak940
chr9	72396450	72397450	K27MDOWN_peak941
chr19	53880972	53881972	K27MDOWN_peak942
chr10	105843312	105844312	K27MDOWN_peak943
chr18	49400262	49401262	K27MDOWN_peak944
chr17	57604573	57605573	K27MDOWN_peak945
chr15	52261450	52262450	K27MDOWN_peak946
chr11	96272690	96273690	K27MDOWN_peak947
chr15	25805476	25806476	K27MDOWN_peak948
chr12	63845329	63846329	K27MDOWN_peak949
chr15	48169060	48170060	K27MDOWN_peak950
chr7	51225506	51226506	K27MDOWN_peak951
chr11	128790175	128791175	K27MDOWN_peak952
chr6	125773318	125774318	K27MDOWN_peak953
chr9	94607802	94608802	K27MDOWN_peak954
chr20	14684703	14685703	K27MDOWN_peak955
chr9	105958463	105959463	K27MDOWN_peak956
chr18	4131298	4132298	K27MDOWN_peak957
chr19	2331512	2332512	K27MDOWN_peak958
chr11	73791114	73792114	K27MDOWN_peak959
chr15	71547576	71548576	K27MDOWN_peak960
chr6	98840740	98841740	K27MDOWN_peak961
chr15	25432134	25433134	K27MDOWN_peak962
chr1	58248040	58249040	K27MDOWN_peak963
chr9	3497367	3498367	K27MDOWN_peak964
chr20	13904549	13905549	K27MDOWN_peak965
chr20	14681878	14682878	K27MDOWN_peak966
chr15	76293661	76294661	K27MDOWN_peak967
chr15	99176834	99177834	K27MDOWN_peak968
chr18	74322882	74323882	K27MDOWN_peak969
chr12	54328282	54329282	K27MDOWN_peak970
chr9	131620911	131621911	K27MDOWN_peak971
chr7	35630565	35631565	K27MDOWN_peak972
chr20	20555249	20556249	K27MDOWN_peak973
chr9	129139550	129140550	K27MDOWN_peak974
chr11	65118218	65119218	K27MDOWN_peak975
chr12	53472431	53473431	K27MDOWN_peak976
chr15	31340161	31341161	K27MDOWN_peak977
chr17	72615684	72616684	K27MDOWN_peak978
chr9	137061701	137062701	K27MDOWN_peak979
chr7	83516669	83517669	K27MDOWN_peak980
chr19	39405289	39406289	K27MDOWN_peak981
chr7	48244456	48245456	K27MDOWN_peak982
chr7	2163592	2164592	K27MDOWN_peak983
chr12	15712667	15713667	K27MDOWN_peak984
chr20	13816850	13817850	K27MDOWN_peak985
chr10	3399748	3400748	K27MDOWN_peak986
chr11	111881359	111882359	K27MDOWN_peak987
chr1	8811448	8812448	K27MDOWN_peak988
chr1	190086211	190087211	K27MDOWN_peak989
chr9	124271789	124272789	K27MDOWN_peak990
chr22	38498530	38499530	K27MDOWN_peak991
chr7	45107884	45108884	K27MDOWN_peak992
chr1	215103814	215104814	K27MDOWN_peak993
chr22	50251960	50252960	K27MDOWN_peak994
chr8	41714802	41715802	K27MDOWN_peak995
chr10	11144781	11145781	K27MDOWN_peak996
chr6	98636980	98637980	K27MDOWN_peak997
chr20	34498473	34499473	K27MDOWN_peak998
chr9	120821068	120822068	K27MDOWN_peak999
chr17	78036732	78037732	K27MDOWN_peak1000
chr15	67602960	67603960	K27MDOWN_peak1001
chr10	31746982	31747982	K27MDOWN_peak1002
chr10	28622565	28623565	K27MDOWN_peak1003
chr9	86943369	86944369	K27MDOWN_peak1004
chr16	20178122	20179122	K27MDOWN_peak1005
chr10	4181141	4182141	K27MDOWN_peak1006
chr7	7746028	7747028	K27MDOWN_peak1007
chr17	81385269	81386269	K27MDOWN_peak1008
chr15	67561080	67562080	K27MDOWN_peak1009
chr20	4986949	4987949	K27MDOWN_peak1010
chr15	44567697	44568697	K27MDOWN_peak1011
chr12	26012251	26013251	K27MDOWN_peak1012
chr7	2521087	2522087	K27MDOWN_peak1013
chr7	55091527	55092527	K27MDOWN_peak1014
chr20	17361220	17362220	K27MDOWN_peak1015
chr15	77658224	77659224	K27MDOWN_peak1016
chr9	137238317	137239317	K27MDOWN_peak1017
chr14	27242391	27243391	K27MDOWN_peak1018
chr12	104376748	104377748	K27MDOWN_peak1019
chr1	190326018	190327018	K27MDOWN_peak1020
chr2	70556764	70557764	K27MDOWN_peak1021
chr1	103458724	103459724	K27MDOWN_peak1022
chr1	179038357	179039357	K27MDOWN_peak1023
chr18	49185359	49186359	K27MDOWN_peak1024
chr15	68570354	68571354	K27MDOWN_peak1025
chr22	41887083	41888083	K27MDOWN_peak1026
chr2	31238616	31239616	K27MDOWN_peak1027
chr10	107162657	107163657	K27MDOWN_peak1028
chr11	110365776	110366776	K27MDOWN_peak1029
chr20	37356448	37357448	K27MDOWN_peak1030
chr4	175812923	175813923	K27MDOWN_peak1031
chr18	52845280	52846280	K27MDOWN_peak1032
chr11	133941445	133942445	K27MDOWN_peak1033
chr7	12949451	12950451	K27MDOWN_peak1034
chr1	172158604	172159604	K27MDOWN_peak1035
chr1	111750566	111751566	K27MDOWN_peak1036
chr20	1143940	1144940	K27MDOWN_peak1037
chr20	33500478	33501478	K27MDOWN_peak1038
chr20	4614046	4615046	K27MDOWN_peak1039
chr9	84699328	84700328	K27MDOWN_peak1040
chr12	31318293	31319293	K27MDOWN_peak1041
chr11	64169847	64170847	K27MDOWN_peak1042
chr10	109967032	109968032	K27MDOWN_peak1043
chr1	27421680	27422680	K27MDOWN_peak1044
chr15	99059343	99060343	K27MDOWN_peak1045
chr12	120365737	120366737	K27MDOWN_peak1046
chr12	71198922	71199922	K27MDOWN_peak1047
chr9	106283219	106284219	K27MDOWN_peak1048
chr18	50879384	50880384	K27MDOWN_peak1049
chr9	35736534	35737534	K27MDOWN_peak1050
chr1	227654400	227655400	K27MDOWN_peak1051
chr12	12383971	12384971	K27MDOWN_peak1052
chr1	227116471	227117471	K27MDOWN_peak1053
chr15	41053558	41054558	K27MDOWN_peak1054
chr7	6383679	6384679	K27MDOWN_peak1055
chr18	74408843	74409843	K27MDOWN_peak1056
chr22	50708136	50709136	K27MDOWN_peak1057
chr8	32310856	32311856	K27MDOWN_peak1058
chr15	78850863	78851863	K27MDOWN_peak1059
chr15	48570724	48571724	K27MDOWN_peak1060
chr19	38892824	38893824	K27MDOWN_peak1061
chr7	7710181	7711181	K27MDOWN_peak1062
chr1	67405681	67406681	K27MDOWN_peak1063
chr8	38800247	38801247	K27MDOWN_peak1064
chr11	66655099	66656099	K27MDOWN_peak1065
chr11	87038795	87039795	K27MDOWN_peak1066
chr11	79400618	79401618	K27MDOWN_peak1067
chr19	45682949	45683949	K27MDOWN_peak1068
chr8	133380600	133381600	K27MDOWN_peak1069
chr4	7891495	7892495	K27MDOWN_peak1070
chr16	17328434	17329434	K27MDOWN_peak1071
chr18	23133752	23134752	K27MDOWN_peak1072
chr11	121610755	121611755	K27MDOWN_peak1073
chr1	215256868	215257868	K27MDOWN_peak1074
chr11	126410379	126411379	K27MDOWN_peak1075
chr12	123390964	123391964	K27MDOWN_peak1076
chr10	24213551	24214551	K27MDOWN_peak1077
chr1	187688656	187689656	K27MDOWN_peak1078
chr8	125289294	125290294	K27MDOWN_peak1079
chr10	15352585	15353585	K27MDOWN_peak1080
chr21	26267020	26268020	K27MDOWN_peak1081
chr18	53602924	53603924	K27MDOWN_peak1082
chr18	78542093	78543093	K27MDOWN_peak1083
chr20	49028606	49029606	K27MDOWN_peak1084
chr1	41369966	41370966	K27MDOWN_peak1085
chr21	21085271	21086271	K27MDOWN_peak1086
chr15	68077542	68078542	K27MDOWN_peak1087
chr9	35494410	35495410	K27MDOWN_peak1088
chr12	50165920	50166920	K27MDOWN_peak1089
chr10	51300555	51301555	K27MDOWN_peak1090
chr8	60784137	60785137	K27MDOWN_peak1091
chr9	3454976	3455976	K27MDOWN_peak1092
chr12	43806856	43807856	K27MDOWN_peak1093
chr15	85455657	85456657	K27MDOWN_peak1094
chr20	61275602	61276602	K27MDOWN_peak1095
chr15	41710093	41711093	K27MDOWN_peak1096
chr16	13110345	13111345	K27MDOWN_peak1097
chr9	123646844	123647844	K27MDOWN_peak1098
chr11	95767692	95768692	K27MDOWN_peak1099
chr20	17644517	17645517	K27MDOWN_peak1100
chr7	23245005	23246005	K27MDOWN_peak1101
chr1	201624650	201625650	K27MDOWN_peak1102
chr1	199472347	199473347	K27MDOWN_peak1103
chr9	4541514	4542514	K27MDOWN_peak1104
chr3	15798019	15799019	K27MDOWN_peak1105
chr11	81989287	81990287	K27MDOWN_peak1106
chr20	36102745	36103745	K27MDOWN_peak1107
chr12	123141515	123142515	K27MDOWN_peak1108
chr1	197042550	197043550	K27MDOWN_peak1109
chr12	8913130	8914130	K27MDOWN_peak1110
chr11	69498823	69499823	K27MDOWN_peak1111
chr1	94926442	94927442	K27MDOWN_peak1112
chr6	52636667	52637667	K27MDOWN_peak1113
chr1	56577008	56578008	K27MDOWN_peak1114
chr12	109877488	109878488	K27MDOWN_peak1115
chr11	96229042	96230042	K27MDOWN_peak1116
chr6	111711641	111712641	K27MDOWN_peak1117
chr1	192834296	192835296	K27MDOWN_peak1118
chr20	19914694	19915694	K27MDOWN_peak1119
chr9	122915300	122916300	K27MDOWN_peak1120
chr18	75562299	75563299	K27MDOWN_peak1121
chr8	42545382	42546382	K27MDOWN_peak1122
chr7	100065165	100066165	K27MDOWN_peak1123
chr9	89608381	89609381	K27MDOWN_peak1124
chr9	110125984	110126984	K27MDOWN_peak1125
chr20	35405948	35406948	K27MDOWN_peak1126
chr20	35976794	35977794	K27MDOWN_peak1127
chr15	45659749	45660749	K27MDOWN_peak1128
chr11	119582283	119583283	K27MDOWN_peak1129
chr1	193072359	193073359	K27MDOWN_peak1130
chr11	66594720	66595720	K27MDOWN_peak1131
chr11	118590245	118591245	K27MDOWN_peak1132
chr10	128537170	128538170	K27MDOWN_peak1133
chr12	124423731	124424731	K27MDOWN_peak1134
chr20	25541019	25542019	K27MDOWN_peak1135
chr21	25997832	25998832	K27MDOWN_peak1136
chr8	124523249	124524249	K27MDOWN_peak1137
chr22	37910258	37911258	K27MDOWN_peak1138
chr2	127109139	127110139	K27MDOWN_peak1139
chr12	45303706	45304706	K27MDOWN_peak1140
chr1	35365418	35366418	K27MDOWN_peak1141
chr21	34819493	34820493	K27MDOWN_peak1142
chr7	74611987	74612987	K27MDOWN_peak1143
chr18	36180521	36181521	K27MDOWN_peak1144
chr1	215351048	215352048	K27MDOWN_peak1145
chr12	53483559	53484559	K27MDOWN_peak1146
chr7	27556497	27557497	K27MDOWN_peak1147
chr9	14520680	14521680	K27MDOWN_peak1148
chr11	68308662	68309662	K27MDOWN_peak1149
chr1	167504123	167505123	K27MDOWN_peak1150
chr10	21930797	21931797	K27MDOWN_peak1151
chr20	3165202	3166202	K27MDOWN_peak1152
chr12	124419821	124420821	K27MDOWN_peak1153
chr7	11417325	11418325	K27MDOWN_peak1154
chr15	93144373	93145373	K27MDOWN_peak1155
chr12	103939609	103940609	K27MDOWN_peak1156
chr1	241628559	241629559	K27MDOWN_peak1157
chr12	69737404	69738404	K27MDOWN_peak1158
chr2	65301382	65302382	K27MDOWN_peak1159
chr21	26014460	26015460	K27MDOWN_peak1160
chr6	683027	684027	K27MDOWN_peak1161
chr8	38511328	38512328	K27MDOWN_peak1162
chr8	33514448	33515448	K27MDOWN_peak1163
chr9	89469430	89470430	K27MDOWN_peak1164
chr2	96412913	96413913	K27MDOWN_peak1165
chr17	72603480	72604480	K27MDOWN_peak1166
chr12	54271919	54272919	K27MDOWN_peak1167
chr20	4667043	4668043	K27MDOWN_peak1168
chr8	120705188	120706188	K27MDOWN_peak1169
chr11	134287411	134288411	K27MDOWN_peak1170
chr20	3595612	3596612	K27MDOWN_peak1171
chr19	15381217	15382217	K27MDOWN_peak1172
chr12	130928286	130929286	K27MDOWN_peak1173
chr1	186837890	186838890	K27MDOWN_peak1174
chr2	160408335	160409335	K27MDOWN_peak1175
chr9	120633600	120634600	K27MDOWN_peak1176
chr15	64899048	64900048	K27MDOWN_peak1177
chr15	93301731	93302731	K27MDOWN_peak1178
chr12	65831088	65832088	K27MDOWN_peak1179
chr20	64107518	64108518	K27MDOWN_peak1180
chr11	118997147	118998147	K27MDOWN_peak1181
chr20	31595836	31596836	K27MDOWN_peak1182
chr7	4722839	4723839	K27MDOWN_peak1183
chr21	37159562	37160562	K27MDOWN_peak1184
chr18	72871033	72872033	K27MDOWN_peak1185
chr17	78771344	78772344	K27MDOWN_peak1186
chr15	26888011	26889011	K27MDOWN_peak1187
chr1	227753781	227754781	K27MDOWN_peak1188
chr1	67885426	67886426	K27MDOWN_peak1189
chr1	179224712	179225712	K27MDOWN_peak1190
chr2	107809720	107810720	K27MDOWN_peak1191
chr15	43833611	43834611	K27MDOWN_peak1192
chr2	85238203	85239203	K27MDOWN_peak1193
chr1	162541408	162542408	K27MDOWN_peak1194
chr10	50581064	50582064	K27MDOWN_peak1195
chr12	77063250	77064250	K27MDOWN_peak1196
chr8	80868550	80869550	K27MDOWN_peak1197
chr11	126867026	126868026	K27MDOWN_peak1198
chr9	68783689	68784689	K27MDOWN_peak1199
chr12	53004354	53005354	K27MDOWN_peak1200
chr20	3650282	3651282	K27MDOWN_peak1201
chr9	105873556	105874556	K27MDOWN_peak1202
chr12	26045045	26046045	K27MDOWN_peak1203
chr10	114347108	114348108	K27MDOWN_peak1204
chr11	130369865	130370865	K27MDOWN_peak1205
chr7	57893232	57894232	K27MDOWN_peak1206
chr7	55698123	55699123	K27MDOWN_peak1207
chr18	13681324	13682324	K27MDOWN_peak1208
chr2	74441720	74442720	K27MDOWN_peak1209
chr8	38076070	38077070	K27MDOWN_peak1210
chr15	41507635	41508635	K27MDOWN_peak1211
chr12	92146248	92147248	K27MDOWN_peak1212
chr18	6878706	6879706	K27MDOWN_peak1213
chr12	104823348	104824348	K27MDOWN_peak1214
chr7	74715729	74716729	K27MDOWN_peak1215
chr7	7528871	7529871	K27MDOWN_peak1216
chr19	45429900	45430900	K27MDOWN_peak1217
chr12	37630572	37631572	K27MDOWN_peak1218
chr2	235604993	235605993	K27MDOWN_peak1219
chr19	4585613	4586613	K27MDOWN_peak1220
chr10	30857448	30858448	K27MDOWN_peak1221
chr18	59029887	59030887	K27MDOWN_peak1222
chr12	92629069	92630069	K27MDOWN_peak1223
chr15	68631848	68632848	K27MDOWN_peak1224
chr1	98930870	98931870	K27MDOWN_peak1225
chr19	39442254	39443254	K27MDOWN_peak1226
chr20	18476010	18477010	K27MDOWN_peak1227
chr12	103177731	103178731	K27MDOWN_peak1228
chr7	35830334	35831334	K27MDOWN_peak1229
chr20	2698353	2699353	K27MDOWN_peak1230
chr15	55668796	55669796	K27MDOWN_peak1231
chr18	55297909	55298909	K27MDOWN_peak1232
chr4	5033646	5034646	K27MDOWN_peak1233
chr1	241895826	241896826	K27MDOWN_peak1234
chr18	10045511	10046511	K27MDOWN_peak1235
chr11	66629683	66630683	K27MDOWN_peak1236
chr11	122024080	122025080	K27MDOWN_peak1237
chr20	13447151	13448151	K27MDOWN_peak1238
chr18	76172482	76173482	K27MDOWN_peak1239
chr6	41430600	41431600	K27MDOWN_peak1240
chr4	7828310	7829310	K27MDOWN_peak1241
chr12	92034712	92035712	K27MDOWN_peak1242
chr12	123092619	123093619	K27MDOWN_peak1243
chr19	14513184	14514184	K27MDOWN_peak1244
chr4	15685565	15686565	K27MDOWN_peak1245
chr15	82989277	82990277	K27MDOWN_peak1246
chr1	67888559	67889559	K27MDOWN_peak1247
chr18	59034046	59035046	K27MDOWN_peak1248
chr6	145012372	145013372	K27MDOWN_peak1249
chr9	36461267	36462267	K27MDOWN_peak1250
chr1	193160482	193161482	K27MDOWN_peak1251
chr7	36510064	36511064	K27MDOWN_peak1252
chr4	95433788	95434788	K27MDOWN_peak1253
chr8	38771524	38772524	K27MDOWN_peak1254
chr10	70498761	70499761	K27MDOWN_peak1255
chr10	34739777	34740777	K27MDOWN_peak1256
chr20	18790907	18791907	K27MDOWN_peak1257
chr1	17531504	17532504	K27MDOWN_peak1258
chr4	36167559	36168559	K27MDOWN_peak1259
chr7	74268394	74269394	K27MDOWN_peak1260
chr1	228110187	228111187	K27MDOWN_peak1261
chr1	190323058	190324058	K27MDOWN_peak1262
chr1	190440923	190441923	K27MDOWN_peak1263
chr8	124644645	124645645	K27MDOWN_peak1264
chr15	76975666	76976666	K27MDOWN_peak1265
chr8	28887185	28888185	K27MDOWN_peak1266
chr20	64109281	64110281	K27MDOWN_peak1267
chr1	61207148	61208148	K27MDOWN_peak1268
chr8	35939799	35940799	K27MDOWN_peak1269
chr15	41824883	41825883	K27MDOWN_peak1270
chr16	17207863	17208863	K27MDOWN_peak1271
chr12	103936801	103937801	K27MDOWN_peak1272
chr18	35618138	35619138	K27MDOWN_peak1273
chr11	78101727	78102727	K27MDOWN_peak1274
chr2	219344512	219345512	K27MDOWN_peak1275
chr11	64862094	64863094	K27MDOWN_peak1276
chr7	36612874	36613874	K27MDOWN_peak1277
chr16	713856	714856	K27MDOWN_peak1278
chr1	180654292	180655292	K27MDOWN_peak1279
chr12	93496598	93497598	K27MDOWN_peak1280
chr20	37382804	37383804	K27MDOWN_peak1281
chr19	40089665	40090665	K27MDOWN_peak1282
chr12	50169388	50170388	K27MDOWN_peak1283
chr12	92021007	92022007	K27MDOWN_peak1284
chr8	38261138	38262138	K27MDOWN_peak1285
chr19	16078691	16079691	K27MDOWN_peak1286
chr1	65149665	65150665	K27MDOWN_peak1287
chr12	2887407	2888407	K27MDOWN_peak1288
chr18	63258723	63259723	K27MDOWN_peak1289
chr19	14373480	14374480	K27MDOWN_peak1290
chr12	6867823	6868823	K27MDOWN_peak1291
chr6	154931768	154932768	K27MDOWN_peak1292
chr4	24560387	24561387	K27MDOWN_peak1293
chr18	66603649	66604649	K27MDOWN_peak1294
chr11	72803599	72804599	K27MDOWN_peak1295
chr7	47359585	47360585	K27MDOWN_peak1296
chr10	18130470	18131470	K27MDOWN_peak1297
chr11	73600401	73601401	K27MDOWN_peak1298
chr11	65590351	65591351	K27MDOWN_peak1299
chr11	110812436	110813436	K27MDOWN_peak1300
chr12	11973082	11974082	K27MDOWN_peak1301
chr4	173326355	173327355	K27MDOWN_peak1302
chr10	34861226	34862226	K27MDOWN_peak1303
chr8	27610560	27611560	K27MDOWN_peak1304
chr11	102613257	102614257	K27MDOWN_peak1305
chr3	114452397	114453397	K27MDOWN_peak1306
chr7	41130040	41131040	K27MDOWN_peak1307
chr6	131014200	131015200	K27MDOWN_peak1308
chr7	20159178	20160178	K27MDOWN_peak1309
chr18	72840254	72841254	K27MDOWN_peak1310
chr7	5687856	5688856	K27MDOWN_peak1311
chr21	17427043	17428043	K27MDOWN_peak1312
chr2	174998825	174999825	K27MDOWN_peak1313
chr5	100901307	100902307	K27MDOWN_peak1314
chr15	41249526	41250526	K27MDOWN_peak1315
chr10	625294	626294	K27MDOWN_peak1316
chr14	34334558	34335558	K27MDOWN_peak1317
chr6	136734508	136735508	K27MDOWN_peak1318
chr11	74749619	74750619	K27MDOWN_peak1319
chr6	142330654	142331654	K27MDOWN_peak1320
chr12	45459175	45460175	K27MDOWN_peak1321
chr7	68676472	68677472	K27MDOWN_peak1322
chr12	24817242	24818242	K27MDOWN_peak1323
chr12	98603878	98604878	K27MDOWN_peak1324
chr2	181901599	181902599	K27MDOWN_peak1325
chr17	19257958	19258958	K27MDOWN_peak1326
chr2	25231237	25232237	K27MDOWN_peak1327
chr10	73596893	73597893	K27MDOWN_peak1328
chr9	560240	561240	K27MDOWN_peak1329
chr12	120118859	120119859	K27MDOWN_peak1330
chr11	113048347	113049347	K27MDOWN_peak1331
chr9	129957529	129958529	K27MDOWN_peak1332
chr6	85388092	85389092	K27MDOWN_peak1333
chr2	77008024	77009024	K27MDOWN_peak1334
chr9	110148469	110149469	K27MDOWN_peak1335
chr2	164014191	164015191	K27MDOWN_peak1336
chr7	107173818	107174818	K27MDOWN_peak1337
chr7	16657544	16658544	K27MDOWN_peak1338
chr2	69766735	69767735	K27MDOWN_peak1339
chr19	18289543	18290543	K27MDOWN_peak1340
chr11	110835916	110836916	K27MDOWN_peak1341
chr6	32977792	32978792	K27MDOWN_peak1342
chr7	32876010	32877010	K27MDOWN_peak1343
chr10	97490118	97491118	K27MDOWN_peak1344
chr1	191644508	191645508	K27MDOWN_peak1345
chr11	126297826	126298826	K27MDOWN_peak1346
chr14	34465204	34466204	K27MDOWN_peak1347
chr17	50418462	50419462	K27MDOWN_peak1348
chr6	21190206	21191206	K27MDOWN_peak1349
chr7	964879	965879	K27MDOWN_peak1350
chr21	29521753	29522753	K27MDOWN_peak1351
chr19	19061830	19062830	K27MDOWN_peak1352
chr7	50531943	50532943	K27MDOWN_peak1353
chr16	17390622	17391622	K27MDOWN_peak1354
chr18	10475466	10476466	K27MDOWN_peak1355
chr7	45089616	45090616	K27MDOWN_peak1356
chr18	3075175	3076175	K27MDOWN_peak1357
chr7	17436071	17437071	K27MDOWN_peak1358
chr1	33684842	33685842	K27MDOWN_peak1359
chr16	17319534	17320534	K27MDOWN_peak1360
chr11	131557837	131558837	K27MDOWN_peak1361
chr14	29928086	29929086	K27MDOWN_peak1362
chr12	23817187	23818187	K27MDOWN_peak1363
chr1	26703148	26704148	K27MDOWN_peak1364
chr9	37915653	37916653	K27MDOWN_peak1365
chr9	36211537	36212537	K27MDOWN_peak1366
chr1	19442344	19443344	K27MDOWN_peak1367
chr2	30408410	30409410	K27MDOWN_peak1368
chr10	3565609	3566609	K27MDOWN_peak1369
chr11	73013172	73014172	K27MDOWN_peak1370
chr10	102774829	102775829	K27MDOWN_peak1371
chr11	73321375	73322375	K27MDOWN_peak1372
chr7	70062314	70063314	K27MDOWN_peak1373
chr1	7882547	7883547	K27MDOWN_peak1374
chr18	6366025	6367025	K27MDOWN_peak1375
chr7	104981789	104982789	K27MDOWN_peak1376
chr7	77535683	77536683	K27MDOWN_peak1377
chr17	8172650	8173650	K27MDOWN_peak1378
chr10	31669067	31670067	K27MDOWN_peak1379
chr4	157222661	157223661	K27MDOWN_peak1380
chr6	70224661	70225661	K27MDOWN_peak1381
chr4	24998698	24999698	K27MDOWN_peak1382
chr22	41929073	41930073	K27MDOWN_peak1383
chr7	47357691	47358691	K27MDOWN_peak1384
chr15	49000395	49001395	K27MDOWN_peak1385
chr1	190159157	190160157	K27MDOWN_peak1386
chr9	118120562	118121562	K27MDOWN_peak1387
chr18	26706478	26707478	K27MDOWN_peak1388
chr9	94158775	94159775	K27MDOWN_peak1389
chr8	11809563	11811334	K27MDOWN_peak1390
chr15	70943081	70944081	K27MDOWN_peak1391
chr5	54519811	54520811	K27MDOWN_peak1392
chr14	35810065	35811065	K27MDOWN_peak1393
chr2	74196686	74197686	K27MDOWN_peak1394
chr12	6903138	6904138	K27MDOWN_peak1395
chr19	42471014	42472014	K27MDOWN_peak1396
chr18	35332551	35333551	K27MDOWN_peak1397
chr7	66920160	66921160	K27MDOWN_peak1398
chr8	86552075	86553075	K27MDOWN_peak1399
chr10	6197649	6198649	K27MDOWN_peak1400
chr15	55676520	55677520	K27MDOWN_peak1401
chr4	23368865	23369865	K27MDOWN_peak1402
chr18	8703890	8704890	K27MDOWN_peak1403
chr11	90205495	90206495	K27MDOWN_peak1404
chr11	120180100	120181100	K27MDOWN_peak1405
chr21	20799230	20800230	K27MDOWN_peak1406
chr12	116072790	116073790	K27MDOWN_peak1407
chr22	46598913	46599913	K27MDOWN_peak1408
chr9	95469834	95470834	K27MDOWN_peak1409
chr1	39435437	39436437	K27MDOWN_peak1410
chr2	11178132	11179132	K27MDOWN_peak1411
chr22	38862326	38863326	K27MDOWN_peak1412
chr15	80446774	80447774	K27MDOWN_peak1413
chr4	139627831	139628831	K27MDOWN_peak1414
chr7	100003631	100004631	K27MDOWN_peak1415
chr2	115294180	115295180	K27MDOWN_peak1416
chr7	50766175	50767175	K27MDOWN_peak1417
chr20	3545264	3546264	K27MDOWN_peak1418
chr16	22369513	22370513	K27MDOWN_peak1419
chr11	117152350	117153350	K27MDOWN_peak1420
chr18	76416399	76417399	K27MDOWN_peak1421
chr15	56133063	56134063	K27MDOWN_peak1422
chr17	76372968	76373968	K27MDOWN_peak1423
chr4	23373702	23374702	K27MDOWN_peak1424
chr16	69852495	69853495	K27MDOWN_peak1425
chr16	2146427	2147427	K27MDOWN_peak1426
chr8	38319306	38320306	K27MDOWN_peak1427
chr10	29140257	29141257	K27MDOWN_peak1428
chr12	76069238	76070238	K27MDOWN_peak1429
chr1	17050602	17051602	K27MDOWN_peak1430
chr4	184387093	184388093	K27MDOWN_peak1431
chr12	6942043	6943043	K27MDOWN_peak1432
chr8	112615551	112616551	K27MDOWN_peak1433
chr20	53560791	53561791	K27MDOWN_peak1434
chr9	5626999	5627999	K27MDOWN_peak1435
chr14	30263933	30264933	K27MDOWN_peak1436
chr18	52998611	52999611	K27MDOWN_peak1437
chr18	33375081	33376081	K27MDOWN_peak1438
chr19	3031278	3032278	K27MDOWN_peak1439
chr12	57736170	57737170	K27MDOWN_peak1440
chr9	3019121	3020121	K27MDOWN_peak1441
chr6	121698275	121699275	K27MDOWN_peak1442
chr6	2854833	2855833	K27MDOWN_peak1443
chr2	105633913	105634913	K27MDOWN_peak1444
chr1	117435735	117436735	K27MDOWN_peak1445
chr16	73712907	73713907	K27MDOWN_peak1446
chr12	89665674	89666674	K27MDOWN_peak1447
chr7	47812116	47813116	K27MDOWN_peak1448
chr7	42135321	42136321	K27MDOWN_peak1449
chr2	230956014	230957014	K27MDOWN_peak1450
chr19	13863193	13864193	K27MDOWN_peak1451
chr12	89339055	89340055	K27MDOWN_peak1452
chr19	7992735	7993735	K27MDOWN_peak1453
chr15	44450922	44451922	K27MDOWN_peak1454
chr7	36850879	36851879	K27MDOWN_peak1455
chr12	53499846	53500846	K27MDOWN_peak1456
chr12	43837480	43838480	K27MDOWN_peak1457
chr10	91047142	91048142	K27MDOWN_peak1458
chr17	76566180	76567180	K27MDOWN_peak1459
chr12	119836770	119837770	K27MDOWN_peak1460
chr16	11747886	11748886	K27MDOWN_peak1461
chr4	52954478	52955478	K27MDOWN_peak1462
chr9	89303693	89304693	K27MDOWN_peak1463
chr12	121530249	121531249	K27MDOWN_peak1464
chr12	11876001	11877001	K27MDOWN_peak1465
chr9	27489095	27490095	K27MDOWN_peak1466
chr22	28411110	28412110	K27MDOWN_peak1467
chr1	8630787	8631787	K27MDOWN_peak1468
chr17	67020746	67021746	K27MDOWN_peak1469
chr6	150119195	150120195	K27MDOWN_peak1470
chr2	158722630	158723630	K27MDOWN_peak1471
chr18	65214339	65215339	K27MDOWN_peak1472
chr15	29978054	29979054	K27MDOWN_peak1473
chr12	40773916	40774916	K27MDOWN_peak1474
chr1	66197111	66198111	K27MDOWN_peak1475
chr15	90004146	90005146	K27MDOWN_peak1476
chr16	18782780	18783780	K27MDOWN_peak1477
chr22	50198418	50199418	K27MDOWN_peak1478
chr9	7397499	7398499	K27MDOWN_peak1479
chr7	2356833	2357833	K27MDOWN_peak1480
chr7	82231104	82232104	K27MDOWN_peak1481
chr10	80131368	80132368	K27MDOWN_peak1482
chr10	124748927	124749927	K27MDOWN_peak1483
chr15	81274424	81275424	K27MDOWN_peak1484
chr7	34755227	34756227	K27MDOWN_peak1485
chr9	36407114	36408114	K27MDOWN_peak1486
chr1	190415330	190416330	K27MDOWN_peak1487
chr4	165343775	165344775	K27MDOWN_peak1488
chr11	106208407	106209407	K27MDOWN_peak1489
chr1	24564198	24565198	K27MDOWN_peak1490
chr19	42468465	42469465	K27MDOWN_peak1491
chr10	12350320	12351320	K27MDOWN_peak1492
chr12	59077320	59078320	K27MDOWN_peak1493
chr5	170219867	170220867	K27MDOWN_peak1494
chr1	219427944	219428944	K27MDOWN_peak1495
chr1	192406709	192407709	K27MDOWN_peak1496
chr20	8164933	8165933	K27MDOWN_peak1497
chr4	108058492	108059492	K27MDOWN_peak1498
chr7	83921344	83922344	K27MDOWN_peak1499
chr2	3581793	3582793	K27MDOWN_peak1500
chr17	69501778	69502778	K27MDOWN_peak1501
chr8	33471396	33472396	K27MDOWN_peak1502
chr7	42939348	42940348	K27MDOWN_peak1503
chr6	163775893	163776893	K27MDOWN_peak1504
chr8	41022092	41023092	K27MDOWN_peak1505
chr12	105708037	105709037	K27MDOWN_peak1506
chr9	123347834	123348834	K27MDOWN_peak1507
chr2	165819718	165820718	K27MDOWN_peak1508
chr10	31782659	31783659	K27MDOWN_peak1509
chr9	136325771	136326771	K27MDOWN_peak1510
chr8	47942548	47943548	K27MDOWN_peak1511
chr2	156890975	156891975	K27MDOWN_peak1512
chr2	148638872	148639872	K27MDOWN_peak1513
chr9	119276552	119277552	K27MDOWN_peak1514
chr19	10651593	10652593	K27MDOWN_peak1515
chr18	49127273	49128273	K27MDOWN_peak1516
chr4	48133072	48134072	K27MDOWN_peak1517
chr7	22856521	22857521	K27MDOWN_peak1518
chr2	8980329	8981329	K27MDOWN_peak1519
chr6	14141366	14142366	K27MDOWN_peak1520
chr6	52994316	52995316	K27MDOWN_peak1521
chr9	36419297	36420297	K27MDOWN_peak1522
chr1	192989035	192990035	K27MDOWN_peak1523
chr12	127802369	127803369	K27MDOWN_peak1524
chr5	29161681	29162681	K27MDOWN_peak1525
chr4	143406870	143407870	K27MDOWN_peak1526
chr6	111780702	111781702	K27MDOWN_peak1527
chr19	13839056	13840056	K27MDOWN_peak1528
chr11	113265007	113266007	K27MDOWN_peak1529
chr12	110125520	110126520	K27MDOWN_peak1530
chr11	64148690	64149690	K27MDOWN_peak1531
chr19	45408279	45409279	K27MDOWN_peak1532
chr6	3239856	3240856	K27MDOWN_peak1533
chr17	49363326	49364326	K27MDOWN_peak1534
chr7	44744087	44745087	K27MDOWN_peak1535
chr17	7578717	7579717	K27MDOWN_peak1536
chr10	121692339	121693339	K27MDOWN_peak1537
chr9	126941546	126942546	K27MDOWN_peak1538
chr9	131910108	131911108	K27MDOWN_peak1539
chr7	40596806	40597806	K27MDOWN_peak1540
chr9	15465116	15466116	K27MDOWN_peak1541
chr12	53024322	53025322	K27MDOWN_peak1542
chr9	118782852	118783852	K27MDOWN_peak1543
chr16	11739946	11740946	K27MDOWN_peak1544
chr7	15494960	15495960	K27MDOWN_peak1545
chr18	5896610	5897610	K27MDOWN_peak1546
chr18	46223057	46224057	K27MDOWN_peak1547
chr9	104995676	104996676	K27MDOWN_peak1548
chr11	123129742	123130742	K27MDOWN_peak1549
chr18	13678756	13679756	K27MDOWN_peak1550
chr21	28971310	28972310	K27MDOWN_peak1551
chr5	54705607	54706607	K27MDOWN_peak1552
chr18	61406859	61407859	K27MDOWN_peak1553
chr9	37586101	37587101	K27MDOWN_peak1554
chr7	51664919	51665919	K27MDOWN_peak1555
chr11	64482018	64483018	K27MDOWN_peak1556
chr9	127243026	127244026	K27MDOWN_peak1557
chr7	87058371	87059371	K27MDOWN_peak1558
chr6	52588546	52589546	K27MDOWN_peak1559
chr2	222213193	222214193	K27MDOWN_peak1560
chr12	71141145	71142145	K27MDOWN_peak1561
chr12	55798938	55799938	K27MDOWN_peak1562
chr7	6375321	6376321	K27MDOWN_peak1563
chr19	4339905	4340905	K27MDOWN_peak1564
chr1	66003743	66004743	K27MDOWN_peak1565
chr2	199757012	199758012	K27MDOWN_peak1566
chr18	61364855	61365855	K27MDOWN_peak1567
chr1	63085742	63086742	K27MDOWN_peak1568
chr12	132081181	132082181	K27MDOWN_peak1569
chr21	31935665	31936665	K27MDOWN_peak1570
chr17	44111278	44112278	K27MDOWN_peak1571
chr12	100128286	100129286	K27MDOWN_peak1572
chr11	15968942	15969942	K27MDOWN_peak1573
chr6	51495243	51496243	K27MDOWN_peak1574
chr4	5137850	5138850	K27MDOWN_peak1575
chr17	31504006	31505006	K27MDOWN_peak1576
chr10	73773785	73774785	K27MDOWN_peak1577
chr6	118895607	118896607	K27MDOWN_peak1578
chr6	107670390	107671390	K27MDOWN_peak1579
chr19	8240481	8241481	K27MDOWN_peak1580
chr1	116880103	116881103	K27MDOWN_peak1581
chr11	76153147	76154147	K27MDOWN_peak1582
chr2	9207999	9208999	K27MDOWN_peak1583
chr18	64851538	64852538	K27MDOWN_peak1584
chr10	27637457	27638457	K27MDOWN_peak1585
chr22	28904067	28905067	K27MDOWN_peak1586
chr12	110298651	110299651	K27MDOWN_peak1587
chr11	85540914	85541914	K27MDOWN_peak1588
chr6	36851565	36852565	K27MDOWN_peak1589
chr8	124725191	124726191	K27MDOWN_peak1590
chr9	105474600	105475600	K27MDOWN_peak1591
chr9	92911327	92912327	K27MDOWN_peak1592
chr15	47668618	47669618	K27MDOWN_peak1593
chr11	98046434	98047434	K27MDOWN_peak1594
chr11	78433880	78434880	K27MDOWN_peak1595
chr12	53608110	53609110	K27MDOWN_peak1596
chr11	68535676	68536676	K27MDOWN_peak1597
chr10	91164232	91165232	K27MDOWN_peak1598
chr8	26577736	26578736	K27MDOWN_peak1599
chr9	14541755	14542755	K27MDOWN_peak1600
chr10	106182415	106183415	K27MDOWN_peak1601
chr2	175697222	175698222	K27MDOWN_peak1602
chr1	12477866	12478866	K27MDOWN_peak1603
chr10	11713506	11714506	K27MDOWN_peak1604
chr8	60615818	60616818	K27MDOWN_peak1605
chr12	91778336	91779336	K27MDOWN_peak1606
chr20	56764833	56765833	K27MDOWN_peak1607
chr11	69124422	69125422	K27MDOWN_peak1608
chr19	17304754	17305754	K27MDOWN_peak1609
chr11	74997944	74998944	K27MDOWN_peak1610
chr9	132192598	132193598	K27MDOWN_peak1611
chr12	74623896	74624896	K27MDOWN_peak1612
chr16	71233	72233	K27MDOWN_peak1613
chr12	22545430	22546430	K27MDOWN_peak1614
chr12	83198684	83199684	K27MDOWN_peak1615
chr7	2811608	2812608	K27MDOWN_peak1616
chr9	137602709	137603709	K27MDOWN_peak1617
chr22	48579594	48580594	K27MDOWN_peak1618
chr12	124159974	124160974	K27MDOWN_peak1619
chr12	74543640	74544640	K27MDOWN_peak1620
chr19	3363993	3364993	K27MDOWN_peak1621
chr3	181728969	181729969	K27MDOWN_peak1622
chr8	124805315	124806315	K27MDOWN_peak1623
chr6	150477718	150478718	K27MDOWN_peak1624
chr1	116808308	116809308	K27MDOWN_peak1625
chr2	38604180	38605180	K27MDOWN_peak1626
chr6	89410285	89411285	K27MDOWN_peak1627
chr12	124537244	124538244	K27MDOWN_peak1628
chr15	62554903	62555903	K27MDOWN_peak1629
chr8	125390490	125391490	K27MDOWN_peak1630
chr9	130995303	130996303	K27MDOWN_peak1631
chr11	94587019	94588019	K27MDOWN_peak1632
chr18	27956123	27957123	K27MDOWN_peak1633
chr1	164524819	164525819	K27MDOWN_peak1634
chr12	55856819	55857819	K27MDOWN_peak1635
chr17	74209024	74210024	K27MDOWN_peak1636
chr14	29930367	29931367	K27MDOWN_peak1637
chr12	77453719	77454719	K27MDOWN_peak1638
chr6	83855172	83856172	K27MDOWN_peak1639
chr7	18040137	18041137	K27MDOWN_peak1640
chr12	50009875	50010875	K27MDOWN_peak1641
chr14	37199031	37200031	K27MDOWN_peak1642
chr9	36478788	36479788	K27MDOWN_peak1643
chr17	39206147	39207147	K27MDOWN_peak1644
chr11	124916974	124917974	K27MDOWN_peak1645
chr14	33062203	33063203	K27MDOWN_peak1646
chr15	47585950	47586950	K27MDOWN_peak1647
chr7	77727542	77728542	K27MDOWN_peak1648
chr1	6364632	6365632	K27MDOWN_peak1649
chr6	138182163	138183163	K27MDOWN_peak1650
chr19	48614195	48615195	K27MDOWN_peak1651
chr12	122227788	122228788	K27MDOWN_peak1652
chr10	13237796	13238796	K27MDOWN_peak1653
chr5	72603244	72604244	K27MDOWN_peak1654
chr1	8640118	8641118	K27MDOWN_peak1655
chr10	110788671	110789671	K27MDOWN_peak1656
chr1	28915171	28916890	K27MDOWN_peak1657
chr9	101468564	101469564	K27MDOWN_peak1658
chr4	165380008	165381008	K27MDOWN_peak1659
chr12	15823052	15824052	K27MDOWN_peak1660
chr10	11170349	11171349	K27MDOWN_peak1661
chr4	25991180	25992608	K27MDOWN_peak1662
chr18	42274754	42275754	K27MDOWN_peak1663
chr10	14953110	14954110	K27MDOWN_peak1664
chr6	80331062	80332062	K27MDOWN_peak1665
chr12	96368428	96369428	K27MDOWN_peak1666
chr9	128055401	128056401	K27MDOWN_peak1667
chr1	25022473	25023473	K27MDOWN_peak1668
chr2	216112717	216113717	K27MDOWN_peak1669
chr16	66741967	66742967	K27MDOWN_peak1670
chr2	97870159	97871159	K27MDOWN_peak1671
chr2	1971899	1972899	K27MDOWN_peak1672
chr6	130912360	130913360	K27MDOWN_peak1673
chr20	23654969	23655969	K27MDOWN_peak1674
chr19	1935830	1936830	K27MDOWN_peak1675
chr11	75313317	75314317	K27MDOWN_peak1676
chr1	74343847	74344847	K27MDOWN_peak1677
chr12	6395842	6396842	K27MDOWN_peak1678
chr7	56097465	56098465	K27MDOWN_peak1679
chr6	53287609	53288609	K27MDOWN_peak1680
chr2	178477409	178478409	K27MDOWN_peak1681
chr8	89759161	89760161	K27MDOWN_peak1682
chr14	29805006	29806006	K27MDOWN_peak1683
chr1	15615696	15616696	K27MDOWN_peak1684
chr6	111299608	111300608	K27MDOWN_peak1685
chr2	28391414	28392414	K27MDOWN_peak1686
chr10	31397162	31398162	K27MDOWN_peak1687
chr9	4508516	4509516	K27MDOWN_peak1688
chr16	12092232	12093232	K27MDOWN_peak1689
chr7	68504399	68505399	K27MDOWN_peak1690
chr4	165339290	165340290	K27MDOWN_peak1691
chr8	10095601	10096601	K27MDOWN_peak1692
chr2	25670079	25671079	K27MDOWN_peak1693
chr19	39513230	39514230	K27MDOWN_peak1694
chr18	38249731	38250731	K27MDOWN_peak1695
chr5	157546451	157547451	K27MDOWN_peak1696
chr6	145529928	145530928	K27MDOWN_peak1697
chr7	1668206	1669206	K27MDOWN_peak1698
chr6	85448664	85449664	K27MDOWN_peak1699
chr2	45835349	45836349	K27MDOWN_peak1700
chr9	137748971	137749971	K27MDOWN_peak1701
chr6	75234858	75235858	K27MDOWN_peak1702
chr9	121707158	121708158	K27MDOWN_peak1703
chr18	21292327	21293327	K27MDOWN_peak1704
chr4	22490828	22491828	K27MDOWN_peak1705
chr20	6037654	6038654	K27MDOWN_peak1706
chr9	72486151	72487151	K27MDOWN_peak1707
chr1	6495696	6496696	K27MDOWN_peak1708
chr9	120866372	120867372	K27MDOWN_peak1709
chr17	7313502	7314502	K27MDOWN_peak1710
chr2	9639383	9640383	K27MDOWN_peak1711
chr9	91837664	91838664	K27MDOWN_peak1712
chr14	75015649	75016649	K27MDOWN_peak1713
chr12	62766352	62767352	K27MDOWN_peak1714
chr1	47962772	47963772	K27MDOWN_peak1715
chr22	48277593	48278593	K27MDOWN_peak1716
chr6	148421969	148422969	K27MDOWN_peak1717
chr2	181893742	181894742	K27MDOWN_peak1718
chr6	139882638	139883638	K27MDOWN_peak1719
chr18	12333610	12334610	K27MDOWN_peak1720
chr9	71863220	71864220	K27MDOWN_peak1721
chr12	113193539	113194539	K27MDOWN_peak1722
chr2	159051302	159052302	K27MDOWN_peak1723
chr18	21634365	21635365	K27MDOWN_peak1724
chr2	96974937	96975937	K27MDOWN_peak1725
chr12	71980570	71981570	K27MDOWN_peak1726
chr21	40911284	40912284	K27MDOWN_peak1727
chr10	80126631	80127631	K27MDOWN_peak1728
chr19	17479007	17480007	K27MDOWN_peak1729
chr22	30210355	30211355	K27MDOWN_peak1730
chr11	72380175	72381175	K27MDOWN_peak1731
chr18	64237873	64238873	K27MDOWN_peak1732
chr6	56543450	56544450	K27MDOWN_peak1733
chr3	23861291	23862291	K27MDOWN_peak1734
chr7	94941059	94942059	K27MDOWN_peak1735
chr11	117767550	117768550	K27MDOWN_peak1736
chr6	22469060	22470060	K27MDOWN_peak1737
chr11	33702562	33703562	K27MDOWN_peak1738
chr10	35636858	35637858	K27MDOWN_peak1739
chr7	36485978	36486978	K27MDOWN_peak1740
chr12	6732987	6733987	K27MDOWN_peak1741
chr11	86476058	86477058	K27MDOWN_peak1742
chr17	50421459	50422459	K27MDOWN_peak1743
chr1	112910031	112911031	K27MDOWN_peak1744
chr1	1424742	1425742	K27MDOWN_peak1745
chr9	7390854	7391854	K27MDOWN_peak1746
chr19	18342860	18343860	K27MDOWN_peak1747
chr10	23441003	23442003	K27MDOWN_peak1748
chr8	31322712	31323712	K27MDOWN_peak1749
chr2	137969130	137970130	K27MDOWN_peak1750
chr9	130992318	130993318	K27MDOWN_peak1751
chr6	127458677	127459677	K27MDOWN_peak1752
chr2	224195599	224196599	K27MDOWN_peak1753
chr12	112010233	112011233	K27MDOWN_peak1754
chr1	188821982	188822982	K27MDOWN_peak1755
chr8	122680509	122681509	K27MDOWN_peak1756
chr4	186826215	186827215	K27MDOWN_peak1757
chr6	111301522	111302522	K27MDOWN_peak1758
chr16	88375226	88376226	K27MDOWN_peak1759
chr19	35031317	35032317	K27MDOWN_peak1760
chr22	50308082	50309082	K27MDOWN_peak1761
chr7	32747010	32748010	K27MDOWN_peak1762
chr1	91015616	91016616	K27MDOWN_peak1763
chr15	40451313	40452313	K27MDOWN_peak1764
chr1	89979969	89980969	K27MDOWN_peak1765
chr5	32504949	32505949	K27MDOWN_peak1766
chr4	170024541	170025541	K27MDOWN_peak1767
chr17	30672060	30673060	K27MDOWN_peak1768
chr7	36157818	36158818	K27MDOWN_peak1769
chr9	81021502	81022502	K27MDOWN_peak1770
chr9	105999470	106000470	K27MDOWN_peak1771
chr16	19874987	19875987	K27MDOWN_peak1772
chr17	58343859	58344859	K27MDOWN_peak1773
chr21	34332708	34333708	K27MDOWN_peak1774
chr1	190752704	190753704	K27MDOWN_peak1775
chr18	12306532	12307532	K27MDOWN_peak1776
chr9	136605512	136606512	K27MDOWN_peak1777
chr19	3051754	3052754	K27MDOWN_peak1778
chr2	209426263	209427263	K27MDOWN_peak1779
chrX	72271875	72272875	K27MDOWN_peak1780
chr2	115213748	115214748	K27MDOWN_peak1781
chr7	52498660	52499660	K27MDOWN_peak1782
chr12	53255241	53256241	K27MDOWN_peak1783
chr6	124964266	124965266	K27MDOWN_peak1784
chr8	36503737	36504737	K27MDOWN_peak1785
chr17	49573816	49574816	K27MDOWN_peak1786
chr2	210173933	210174933	K27MDOWN_peak1787
chr12	76271829	76272829	K27MDOWN_peak1788
chr4	25120726	25121726	K27MDOWN_peak1789
chr17	17207132	17208132	K27MDOWN_peak1790
chr19	16508733	16509733	K27MDOWN_peak1791
chr4	98565912	98566912	K27MDOWN_peak1792
chr17	41683572	41684572	K27MDOWN_peak1793
chr18	57668102	57669102	K27MDOWN_peak1794
chrX	119473059	119474059	K27MDOWN_peak1795
chr17	74276725	74277725	K27MDOWN_peak1796
chr5	55992246	55993246	K27MDOWN_peak1797
chr12	53098392	53099392	K27MDOWN_peak1798
chr2	70293030	70294030	K27MDOWN_peak1799
chr2	79980660	79981660	K27MDOWN_peak1800
chr10	96984838	96985838	K27MDOWN_peak1801
chr16	28839105	28840105	K27MDOWN_peak1802
chr9	36670458	36671458	K27MDOWN_peak1803
chr6	3868094	3869094	K27MDOWN_peak1804
chr7	68523712	68524712	K27MDOWN_peak1805
chr4	31052035	31053035	K27MDOWN_peak1806
chr20	62350172	62351172	K27MDOWN_peak1807
chr10	39460863	39461863	K27MDOWN_peak1808
chr1	47986061	47987061	K27MDOWN_peak1809
chr1	50090173	50091173	K27MDOWN_peak1810
chr10	25102647	25103647	K27MDOWN_peak1811
chr19	43524932	43525932	K27MDOWN_peak1812
chr9	97670171	97671171	K27MDOWN_peak1813
chr16	2972769	2973769	K27MDOWN_peak1814
chr9	124602388	124603388	K27MDOWN_peak1815
chr4	61467794	61468794	K27MDOWN_peak1816
chr7	51460413	51461413	K27MDOWN_peak1817
chr19	38025167	38026167	K27MDOWN_peak1818
chr10	1233336	1234336	K27MDOWN_peak1819
chr12	53079450	53080450	K27MDOWN_peak1820
chr11	110585072	110586072	K27MDOWN_peak1821
chr9	135812777	135813777	K27MDOWN_peak1822
chr6	158018752	158019752	K27MDOWN_peak1823
chr8	38601012	38602012	K27MDOWN_peak1824
chr6	128497971	128498971	K27MDOWN_peak1825
chr11	119115112	119116112	K27MDOWN_peak1826
chr4	153241366	153242366	K27MDOWN_peak1827
chr12	24033466	24034466	K27MDOWN_peak1828
chr12	109753910	109754910	K27MDOWN_peak1829
chr9	89672555	89673555	K27MDOWN_peak1830
chr9	133338869	133339869	K27MDOWN_peak1831
chr20	57388064	57389064	K27MDOWN_peak1832
chr2	100737820	100738820	K27MDOWN_peak1833
chr12	40515215	40516215	K27MDOWN_peak1834
chr5	37371322	37372322	K27MDOWN_peak1835
chr11	72782845	72783845	K27MDOWN_peak1836
chr18	76802916	76803916	K27MDOWN_peak1837
chr19	32470650	32471650	K27MDOWN_peak1838
chr8	88204724	88205724	K27MDOWN_peak1839
chr12	25788993	25789993	K27MDOWN_peak1840
chr6	3453684	3454684	K27MDOWN_peak1841
chr2	63891110	63892110	K27MDOWN_peak1842
chr19	48316214	48317214	K27MDOWN_peak1843
chr1	81477808	81478808	K27MDOWN_peak1844
chr2	176234750	176235750	K27MDOWN_peak1845
chr19	48495416	48496416	K27MDOWN_peak1846
chr4	55397885	55398885	K27MDOWN_peak1847
chr12	7934073	7935073	K27MDOWN_peak1848
chr21	46235521	46236521	K27MDOWN_peak1849
chr12	116605020	116606020	K27MDOWN_peak1850
chr1	1847553	1848553	K27MDOWN_peak1851
chr7	55885393	55886393	K27MDOWN_peak1852
chr2	135965287	135966287	K27MDOWN_peak1853
chr1	64092779	64093779	K27MDOWN_peak1854
chr11	98800508	98801508	K27MDOWN_peak1855
chr15	26695333	26696333	K27MDOWN_peak1856
chr19	50202247	50203247	K27MDOWN_peak1857
chr2	223955973	223956973	K27MDOWN_peak1858
chr19	49587728	49588728	K27MDOWN_peak1859
chr8	134094318	134095318	K27MDOWN_peak1860
chr19	1320193	1321193	K27MDOWN_peak1861
chr6	131045972	131046972	K27MDOWN_peak1862
chr6	125325381	125326381	K27MDOWN_peak1863
chr12	49758718	49759718	K27MDOWN_peak1864
chr2	134260212	134261212	K27MDOWN_peak1865
chr18	70359483	70360483	K27MDOWN_peak1866
chr9	132969393	132970393	K27MDOWN_peak1867
chr6	107291714	107292714	K27MDOWN_peak1868
chr4	75715034	75716034	K27MDOWN_peak1869
chr12	89574988	89575988	K27MDOWN_peak1870
chr19	47273016	47274016	K27MDOWN_peak1871
chr6	138638230	138639230	K27MDOWN_peak1872
chr19	38964598	38965598	K27MDOWN_peak1873
chr10	68471007	68472007	K27MDOWN_peak1874
chr3	23864981	23865981	K27MDOWN_peak1875
chr17	1996334	1997334	K27MDOWN_peak1876
chr19	14414111	14415111	K27MDOWN_peak1877
chr9	22342701	22343701	K27MDOWN_peak1878
chr6	19320466	19321466	K27MDOWN_peak1879
chr17	67487320	67488320	K27MDOWN_peak1880
chr18	63422791	63423791	K27MDOWN_peak1881
chr10	110923244	110924244	K27MDOWN_peak1882
chr4	30968631	30969631	K27MDOWN_peak1883
chr1	48774577	48775577	K27MDOWN_peak1884
chr8	80028118	80029118	K27MDOWN_peak1885
chr7	42281918	42282918	K27MDOWN_peak1886
chr15	100158263	100159263	K27MDOWN_peak1887
chr9	136625495	136626495	K27MDOWN_peak1888
chr8	120813802	120814802	K27MDOWN_peak1889
chr16	11595057	11596057	K27MDOWN_peak1890
chr12	121753736	121754736	K27MDOWN_peak1891
chr9	131054175	131055175	K27MDOWN_peak1892
chr17	47661768	47662768	K27MDOWN_peak1893
chr6	72623638	72624638	K27MDOWN_peak1894
chr16	69816332	69817332	K27MDOWN_peak1895
chr1	55230949	55231949	K27MDOWN_peak1896
chr17	58822014	58823014	K27MDOWN_peak1897
chr6	142947799	142948799	K27MDOWN_peak1898
chr16	24635872	24636872	K27MDOWN_peak1899
chr21	17688712	17689712	K27MDOWN_peak1900
chr16	442186	443186	K27MDOWN_peak1901
chr9	104092787	104093787	K27MDOWN_peak1902
chr1	193833612	193834612	K27MDOWN_peak1903
chr12	131825777	131826777	K27MDOWN_peak1904
chr4	100987146	100988146	K27MDOWN_peak1905
chr22	30332601	30333601	K27MDOWN_peak1906
chr12	116434167	116435167	K27MDOWN_peak1907
chr12	23811657	23812657	K27MDOWN_peak1908
chr4	4249116	4250116	K27MDOWN_peak1909
chr9	100446709	100447709	K27MDOWN_peak1910
chr10	61964111	61965111	K27MDOWN_peak1911
chr6	111657214	111658214	K27MDOWN_peak1912
chr2	113283873	113284873	K27MDOWN_peak1913
chr11	80261614	80262614	K27MDOWN_peak1914
chr11	120537280	120538280	K27MDOWN_peak1915
chr4	24465576	24466576	K27MDOWN_peak1916
chr7	13955710	13956710	K27MDOWN_peak1917
chr10	34734802	34735802	K27MDOWN_peak1918
chr18	76195188	76196188	K27MDOWN_peak1919
chr5	75361981	75362981	K27MDOWN_peak1920
chr8	88300102	88301102	K27MDOWN_peak1921
chr16	1703329	1704329	K27MDOWN_peak1922
chr11	90194447	90195447	K27MDOWN_peak1923
chr18	3359728	3360728	K27MDOWN_peak1924
chr14	29924493	29925493	K27MDOWN_peak1925
chr6	89941328	89942328	K27MDOWN_peak1926
chr4	82364490	82365490	K27MDOWN_peak1927
chr17	66190799	66191799	K27MDOWN_peak1928
chr17	19241968	19242968	K27MDOWN_peak1929
chr17	77094668	77095668	K27MDOWN_peak1930
chr12	49968868	49969868	K27MDOWN_peak1931
chr19	27792606	27793606	K27MDOWN_peak1932
chr17	9470200	9471200	K27MDOWN_peak1933
chr18	73724572	73725572	K27MDOWN_peak1934
chr11	69599370	69600370	K27MDOWN_peak1935
chr7	34191610	34192610	K27MDOWN_peak1936
chr8	107498045	107499045	K27MDOWN_peak1937
chr12	49418987	49419987	K27MDOWN_peak1938
chr6	37929854	37930854	K27MDOWN_peak1939
chr19	1868293	1869293	K27MDOWN_peak1940
chr1	1568288	1569288	K27MDOWN_peak1941
chr19	17228472	17229472	K27MDOWN_peak1942
chr1	77982093	77983093	K27MDOWN_peak1943
chr7	10421796	10422796	K27MDOWN_peak1944
chr18	6101179	6102179	K27MDOWN_peak1945
chr11	91868989	91869989	K27MDOWN_peak1946
chr10	79101036	79102036	K27MDOWN_peak1947
chr7	64710941	64711941	K27MDOWN_peak1948
chr11	111649497	111650497	K27MDOWN_peak1949
chr2	84430449	84431449	K27MDOWN_peak1950
chr21	46342826	46343826	K27MDOWN_peak1951
chr1	119138694	119139694	K27MDOWN_peak1952
chr16	30656777	30657777	K27MDOWN_peak1953
chr6	157382992	157383992	K27MDOWN_peak1954
chr19	42400597	42401597	K27MDOWN_peak1955
chr9	94941868	94942868	K27MDOWN_peak1956
chr17	75455755	75456755	K27MDOWN_peak1957
chr1	52628471	52629471	K27MDOWN_peak1958
chr7	53316026	53317026	K27MDOWN_peak1959
chr8	119636824	119637824	K27MDOWN_peak1960
chr9	92671006	92672006	K27MDOWN_peak1961
chr18	74163149	74164149	K27MDOWN_peak1962
chr2	74453861	74454861	K27MDOWN_peak1963
chr18	21701805	21702805	K27MDOWN_peak1964
chr10	110289016	110290016	K27MDOWN_peak1965
chr15	33919615	33920615	K27MDOWN_peak1966
chr8	29886210	29887210	K27MDOWN_peak1967
chr22	32531415	32532415	K27MDOWN_peak1968
chr10	17644355	17645355	K27MDOWN_peak1969
chr17	47604067	47605067	K27MDOWN_peak1970
chr17	72476868	72477868	K27MDOWN_peak1971
chr10	121120552	121121552	K27MDOWN_peak1972
chr7	90655246	90656246	K27MDOWN_peak1973
chr16	15644215	15645215	K27MDOWN_peak1974
chr5	139329695	139330695	K27MDOWN_peak1975
chr5	142300000	142301000	K27MDOWN_peak1976
chr2	86200923	86201923	K27MDOWN_peak1977
chr3	99842884	99843884	K27MDOWN_peak1978
chr17	16287400	16288400	K27MDOWN_peak1979
chr17	78774898	78775898	K27MDOWN_peak1980
chr17	44942383	44943383	K27MDOWN_peak1981
chr9	32426002	32427002	K27MDOWN_peak1982
chr5	116496288	116497288	K27MDOWN_peak1983
chr12	113852926	113853926	K27MDOWN_peak1984
chr6	51513712	51514712	K27MDOWN_peak1985
chr2	23545057	23546057	K27MDOWN_peak1986
chr6	13350830	13351830	K27MDOWN_peak1987
chr19	3978295	3979295	K27MDOWN_peak1988
chr17	17808094	17809094	K27MDOWN_peak1989
chr7	47513278	47514278	K27MDOWN_peak1990
chr19	37947297	37948297	K27MDOWN_peak1991
chr19	481589	482589	K27MDOWN_peak1992
chr5	111779841	111780841	K27MDOWN_peak1993
chr10	80135643	80136643	K27MDOWN_peak1994
chr12	100824104	100825104	K27MDOWN_peak1995
chr8	31705271	31707235	K27MDOWN_peak1996
chr10	3431989	3432989	K27MDOWN_peak1997
chr4	153449621	153450621	K27MDOWN_peak1998
chr4	186689065	186690065	K27MDOWN_peak1999
chr6	2480239	2481239	K27MDOWN_peak2000
chr6	125988686	125989686	K27MDOWN_peak2001
chr10	91122711	91123711	K27MDOWN_peak2002
chr4	95091378	95092378	K27MDOWN_peak2003
chr4	185774604	185775604	K27MDOWN_peak2004
chr4	175561477	175562477	K27MDOWN_peak2005
chr12	47988061	47989061	K27MDOWN_peak2006
chr1	116311793	116312793	K27MDOWN_peak2007
chr6	111450610	111451610	K27MDOWN_peak2008
chr9	129470245	129471245	K27MDOWN_peak2009
chr17	15374877	15375877	K27MDOWN_peak2010
chr2	36370083	36371083	K27MDOWN_peak2011
chr9	109120870	109121870	K27MDOWN_peak2012
chr2	63830820	63831820	K27MDOWN_peak2013
chr9	116689649	116690649	K27MDOWN_peak2014
chr1	112960251	112961251	K27MDOWN_peak2015
chr8	117897378	117898378	K27MDOWN_peak2016
chr4	186106728	186107728	K27MDOWN_peak2017
chr8	6736799	6737799	K27MDOWN_peak2018
chr16	22298075	22299075	K27MDOWN_peak2019
chr8	17610252	17611252	K27MDOWN_peak2020
chr5	83035501	83036501	K27MDOWN_peak2021
chr16	25060459	25061459	K27MDOWN_peak2022
chr12	23716812	23717812	K27MDOWN_peak2023
chr7	83389939	83390939	K27MDOWN_peak2024
chr12	9991948	9992948	K27MDOWN_peak2025
chr11	77708388	77709388	K27MDOWN_peak2026
chr8	131923526	131924526	K27MDOWN_peak2027
chr2	24231975	24232975	K27MDOWN_peak2028
chr4	41080100	41081100	K27MDOWN_peak2029
chr1	50661685	50662685	K27MDOWN_peak2030
chr19	48273929	48274929	K27MDOWN_peak2031
chr12	88041140	88042140	K27MDOWN_peak2032
chr19	13867206	13868206	K27MDOWN_peak2033
chr1	77797189	77798189	K27MDOWN_peak2034
chr2	219114943	219115943	K27MDOWN_peak2035
chr7	36766555	36767555	K27MDOWN_peak2036
chr9	134376918	134377918	K27MDOWN_peak2037
chr5	37717309	37718309	K27MDOWN_peak2038
chr16	8672261	8673261	K27MDOWN_peak2039
chr10	7374789	7375789	K27MDOWN_peak2040
chr17	73272187	73273187	K27MDOWN_peak2041
chr19	9705580	9706580	K27MDOWN_peak2042
chr10	114374482	114375482	K27MDOWN_peak2043
chr12	1704270	1705270	K27MDOWN_peak2044
chr12	23835148	23836148	K27MDOWN_peak2045
chr6	107116413	107117413	K27MDOWN_peak2046
chr9	27160100	27161100	K27MDOWN_peak2047
chr9	27161733	27162733	K27MDOWN_peak2048
chr9	8244339	8245339	K27MDOWN_peak2049
chr12	125050726	125051726	K27MDOWN_peak2050
chr9	137270921	137271921	K27MDOWN_peak2051
chr10	112749174	112750174	K27MDOWN_peak2052
chr1	42953069	42954069	K27MDOWN_peak2053
chr22	39592632	39593632	K27MDOWN_peak2054
chr8	121500018	121501018	K27MDOWN_peak2055
chr2	28708667	28709667	K27MDOWN_peak2056
chr15	25970921	25971921	K27MDOWN_peak2057
chr4	171814925	171815925	K27MDOWN_peak2058
chr17	21001820	21002820	K27MDOWN_peak2059
chr15	71804407	71805407	K27MDOWN_peak2060
chr19	9990837	9991837	K27MDOWN_peak2061
chr1	12434575	12435575	K27MDOWN_peak2062
chr18	11995102	11996102	K27MDOWN_peak2063
chr2	196927511	196928511	K27MDOWN_peak2064
chr19	490127	491127	K27MDOWN_peak2065
chr4	169268752	169269752	K27MDOWN_peak2066
chr19	35049157	35050157	K27MDOWN_peak2067
chr10	81909704	81910704	K27MDOWN_peak2068
chr12	123696415	123697415	K27MDOWN_peak2069
chr5	159207105	159208105	K27MDOWN_peak2070
chr12	104010367	104011367	K27MDOWN_peak2071
chr10	111766202	111767202	K27MDOWN_peak2072
chr12	83063248	83064248	K27MDOWN_peak2073
chr6	57169018	57170018	K27MDOWN_peak2074
chr12	110366831	110367831	K27MDOWN_peak2075
chr11	123775797	123776797	K27MDOWN_peak2076
chr4	56392491	56393491	K27MDOWN_peak2077
chr12	29650385	29651385	K27MDOWN_peak2078
chr11	85551529	85552529	K27MDOWN_peak2079
chr18	52507934	52508934	K27MDOWN_peak2080
chr9	93193747	93194747	K27MDOWN_peak2081
chr12	15818569	15819569	K27MDOWN_peak2082
chr12	100263067	100264067	K27MDOWN_peak2083
chr5	54455553	54456553	K27MDOWN_peak2084
chr8	135463549	135464549	K27MDOWN_peak2085
chr8	8847521	8848521	K27MDOWN_peak2086
chr12	1541214	1542214	K27MDOWN_peak2087
chr6	105608910	105609910	K27MDOWN_peak2088
chr17	15257539	15258539	K27MDOWN_peak2089
chr2	131061415	131062415	K27MDOWN_peak2090
chr7	85616950	85617950	K27MDOWN_peak2091
chr8	103173224	103174224	K27MDOWN_peak2092
chr13	98541026	98542026	K27MDOWN_peak2093
chr15	34196503	34197503	K27MDOWN_peak2094
chr12	28766451	28767451	K27MDOWN_peak2095
chr9	33286841	33287841	K27MDOWN_peak2096
chr7	2031455	2032455	K27MDOWN_peak2097
chr6	163539392	163540392	K27MDOWN_peak2098
chr1	46692768	46693768	K27MDOWN_peak2099
chr4	186192258	186193258	K27MDOWN_peak2100
chr12	71557845	71558845	K27MDOWN_peak2101
chr6	109314885	109315885	K27MDOWN_peak2102
chr22	50317284	50318284	K27MDOWN_peak2103
chr15	74036876	74037876	K27MDOWN_peak2104
chr17	44187386	44188386	K27MDOWN_peak2105
chr8	125438352	125439352	K27MDOWN_peak2106
chr9	127667417	127668417	K27MDOWN_peak2107
chr19	16316235	16317235	K27MDOWN_peak2108
chr2	239328071	239329071	K27MDOWN_peak2109
chr1	110353879	110354879	K27MDOWN_peak2110
chr5	41791790	41792790	K27MDOWN_peak2111
chr9	19104463	19105463	K27MDOWN_peak2112
chr2	233923163	233924163	K27MDOWN_peak2113
chr17	8292445	8293445	K27MDOWN_peak2114
chr10	59026076	59027076	K27MDOWN_peak2115
chr9	124916332	124917332	K27MDOWN_peak2116
chr1	111249814	111250814	K27MDOWN_peak2117
chr1	77684923	77685923	K27MDOWN_peak2118
chr16	101751	102751	K27MDOWN_peak2119
chr17	9257308	9258308	K27MDOWN_peak2120
chr19	1473773	1474773	K27MDOWN_peak2121
chr6	164142418	164143418	K27MDOWN_peak2122
chr16	30594957	30595957	K27MDOWN_peak2123
chr6	136609924	136610924	K27MDOWN_peak2124
chr16	24689991	24690991	K27MDOWN_peak2125
chr9	81074058	81075058	K27MDOWN_peak2126
chr19	48978414	48979414	K27MDOWN_peak2127
chr10	85846219	85847219	K27MDOWN_peak2128
chr5	119402451	119403451	K27MDOWN_peak2129
chr17	75142644	75143644	K27MDOWN_peak2130
chr19	13788668	13789668	K27MDOWN_peak2131
chr11	123124389	123125389	K27MDOWN_peak2132
chr12	133057811	133058811	K27MDOWN_peak2133
chr2	196925431	196926431	K27MDOWN_peak2134
chr10	110258604	110259604	K27MDOWN_peak2135
chr19	57647888	57648888	K27MDOWN_peak2136
chr4	48030125	48031125	K27MDOWN_peak2137
chr19	41886791	41887791	K27MDOWN_peak2138
chr7	80249208	80250208	K27MDOWN_peak2139
chr12	132925908	132926908	K27MDOWN_peak2140
chr12	50603720	50604720	K27MDOWN_peak2141
chr6	3816237	3817237	K27MDOWN_peak2142
chr14	75273541	75274541	K27MDOWN_peak2143
chr9	130518666	130519666	K27MDOWN_peak2144
chr4	110084853	110085853	K27MDOWN_peak2145
chr6	125781035	125782035	K27MDOWN_peak2146
chr1	24442457	24443457	K27MDOWN_peak2147
chr16	17294492	17295492	K27MDOWN_peak2148
chrX	21802110	21803110	K27MDOWN_peak2149
chr4	169243756	169244756	K27MDOWN_peak2150
chr4	94826374	94827374	K27MDOWN_peak2151
chr4	76981091	76982091	K27MDOWN_peak2152
chr21	21851526	21852526	K27MDOWN_peak2153
chr12	32179452	32180452	K27MDOWN_peak2154
chr9	15935744	15936744	K27MDOWN_peak2155
chr10	102639820	102640820	K27MDOWN_peak2156
chr1	103309608	103310608	K27MDOWN_peak2157
chr9	116471330	116472330	K27MDOWN_peak2158
chr2	45689869	45690869	K27MDOWN_peak2159
chr17	58577293	58578293	K27MDOWN_peak2160
chr6	36794188	36795188	K27MDOWN_peak2161
chr4	61271818	61272818	K27MDOWN_peak2162
chr6	89639812	89640812	K27MDOWN_peak2163
chr4	128810434	128811434	K27MDOWN_peak2164
chr2	70281592	70282592	K27MDOWN_peak2165
chr10	113105534	113106534	K27MDOWN_peak2166
chr4	151288585	151289585	K27MDOWN_peak2167
chr7	88313737	88314737	K27MDOWN_peak2168
chr8	115661316	115662316	K27MDOWN_peak2169
chr7	87499444	87500444	K27MDOWN_peak2170
chr10	35440538	35441538	K27MDOWN_peak2171
chr7	82293535	82294535	K27MDOWN_peak2172
chr10	62037839	62038839	K27MDOWN_peak2173
chr10	121631003	121632003	K27MDOWN_peak2174
chr10	112648989	112649989	K27MDOWN_peak2175
chr12	64693292	64694292	K27MDOWN_peak2176
chr6	42748430	42749430	K27MDOWN_peak2177
chr1	23113641	23114641	K27MDOWN_peak2178
chr1	27569204	27570204	K27MDOWN_peak2179
chr10	914066	915066	K27MDOWN_peak2180
chr10	112691577	112692577	K27MDOWN_peak2181
chr6	74730793	74731793	K27MDOWN_peak2182
chr12	47687149	47688149	K27MDOWN_peak2183
chr5	98309543	98310543	K27MDOWN_peak2184
chr17	67468969	67469969	K27MDOWN_peak2185
chr16	85591486	85592486	K27MDOWN_peak2186
chr5	107431844	107432844	K27MDOWN_peak2187
chr1	17010127	17011127	K27MDOWN_peak2188
chr12	56769514	56770514	K27MDOWN_peak2189
chr1	28455095	28456095	K27MDOWN_peak2190
chr2	191680490	191681490	K27MDOWN_peak2191
chr10	13263185	13264185	K27MDOWN_peak2192
chr12	96034098	96035098	K27MDOWN_peak2193
chr2	85135866	85136866	K27MDOWN_peak2194
chr6	111469479	111470479	K27MDOWN_peak2195
chr9	3225035	3226035	K27MDOWN_peak2196
chr19	44902304	44903304	K27MDOWN_peak2197
chr1	9792903	9793903	K27MDOWN_peak2198
chr6	111393707	111394707	K27MDOWN_peak2199
chr19	2309320	2310320	K27MDOWN_peak2200
chr4	26349089	26350089	K27MDOWN_peak2201
chr16	89925127	89926127	K27MDOWN_peak2202
chr4	113130958	113131958	K27MDOWN_peak2203
chr6	73044412	73045412	K27MDOWN_peak2204
chr7	51090447	51091447	K27MDOWN_peak2205
chr4	55930328	55931328	K27MDOWN_peak2206
chr12	39294591	39295591	K27MDOWN_peak2207
chr8	134714754	134715754	K27MDOWN_peak2208
chr16	15550638	15551638	K27MDOWN_peak2209
chr16	4323257	4324257	K27MDOWN_peak2210
chr3	78755023	78756023	K27MDOWN_peak2211
chr4	143702580	143703580	K27MDOWN_peak2212
chr9	15007944	15008944	K27MDOWN_peak2213
chr1	18974175	18975175	K27MDOWN_peak2214
chr4	169410535	169411535	K27MDOWN_peak2215
chr10	62497921	62498921	K27MDOWN_peak2216
chr7	88046391	88047391	K27MDOWN_peak2217
chr4	102605337	102606337	K27MDOWN_peak2218
chr7	26231401	26232401	K27MDOWN_peak2219
chr9	98430288	98431288	K27MDOWN_peak2220
chr16	78277374	78278374	K27MDOWN_peak2221
chr18	38123818	38124818	K27MDOWN_peak2222
chr8	89717552	89718552	K27MDOWN_peak2223
chr9	98172873	98173873	K27MDOWN_peak2224
chr2	120893331	120894331	K27MDOWN_peak2225
chr22	29979107	29980107	K27MDOWN_peak2226
chr17	64161333	64162333	K27MDOWN_peak2227
chr19	39363485	39364485	K27MDOWN_peak2228
chr6	101351112	101352112	K27MDOWN_peak2229
chr2	216552777	216553777	K27MDOWN_peak2230
chr8	26581578	26582578	K27MDOWN_peak2231
chr11	104962267	104963267	K27MDOWN_peak2232
chr19	49571208	49572208	K27MDOWN_peak2233
chr14	99244376	99245376	K27MDOWN_peak2234
chr10	121480403	121481403	K27MDOWN_peak2235
chr16	12497248	12498248	K27MDOWN_peak2236
chr12	120509577	120510577	K27MDOWN_peak2237
chr4	173385230	173386230	K27MDOWN_peak2238
chr12	64034796	64035796	K27MDOWN_peak2239
chr4	172778074	172779074	K27MDOWN_peak2240
chr7	96701180	96702180	K27MDOWN_peak2241
chr4	30847132	30848132	K27MDOWN_peak2242
chr19	3656337	3657337	K27MDOWN_peak2243
chr1	84080207	84081207	K27MDOWN_peak2244
chr6	84027600	84028600	K27MDOWN_peak2245
chr9	77988966	77989966	K27MDOWN_peak2246
chr18	53046017	53047017	K27MDOWN_peak2247
chr10	35324187	35325187	K27MDOWN_peak2248
chr10	126062565	126063565	K27MDOWN_peak2249
chr7	33591872	33592872	K27MDOWN_peak2250
chr14	101773769	101774769	K27MDOWN_peak2251
chr12	68376193	68377193	K27MDOWN_peak2252
chr3	169363187	169364187	K27MDOWN_peak2253
chr17	78751350	78752350	K27MDOWN_peak2254
chr6	150881750	150882750	K27MDOWN_peak2255
chr3	156690476	156691476	K27MDOWN_peak2256
chr19	38678116	38679116	K27MDOWN_peak2257
chr12	85225388	85226388	K27MDOWN_peak2258
chr9	94960798	94961798	K27MDOWN_peak2259
chr1	28447408	28448408	K27MDOWN_peak2260
chr1	113808983	113809983	K27MDOWN_peak2261
chr12	118311427	118312427	K27MDOWN_peak2262
chr2	104638319	104639319	K27MDOWN_peak2263
chr4	145939161	145940161	K27MDOWN_peak2264
chr12	51979295	51980295	K27MDOWN_peak2265
chr9	128287796	128288796	K27MDOWN_peak2266
chr9	7115173	7116173	K27MDOWN_peak2267
chr16	25155177	25156177	K27MDOWN_peak2268
chr9	25678552	25679552	K27MDOWN_peak2269
chr6	131147482	131148482	K27MDOWN_peak2270
chr9	125431712	125432712	K27MDOWN_peak2271
chr21	42843266	42844266	K27MDOWN_peak2272
chr19	12850087	12851087	K27MDOWN_peak2273
chr10	68992587	68993587	K27MDOWN_peak2274
chr8	11847211	11848211	K27MDOWN_peak2275
chr2	74573451	74574451	K27MDOWN_peak2276
chr1	22074695	22075695	K27MDOWN_peak2277
chr18	62198526	62199526	K27MDOWN_peak2278
chr8	103303495	103304495	K27MDOWN_peak2279
chr11	27216131	27217131	K27MDOWN_peak2280
chr12	12097344	12098344	K27MDOWN_peak2281
chr10	86839740	86840740	K27MDOWN_peak2282
chr19	18271218	18272218	K27MDOWN_peak2283
chr5	56411418	56412418	K27MDOWN_peak2284
chr10	88212945	88213945	K27MDOWN_peak2285
chr10	33790400	33791400	K27MDOWN_peak2286
chr4	72565923	72566923	K27MDOWN_peak2287
chr8	19754809	19755809	K27MDOWN_peak2288
chr10	32265479	32266479	K27MDOWN_peak2289
chr17	44138181	44139181	K27MDOWN_peak2290
chr17	15438101	15439101	K27MDOWN_peak2291
chr17	27290844	27291844	K27MDOWN_peak2292
chr12	113421716	113422716	K27MDOWN_peak2293
chr6	34374280	34375280	K27MDOWN_peak2294
chr6	68559409	68560409	K27MDOWN_peak2295
chr1	40724153	40725153	K27MDOWN_peak2296
chr5	80038014	80039014	K27MDOWN_peak2297
chr4	102502607	102503607	K27MDOWN_peak2298
chr1	44362575	44363575	K27MDOWN_peak2299
chr16	69724607	69725607	K27MDOWN_peak2300
chr12	98530850	98531850	K27MDOWN_peak2301
chr6	26104759	26105759	K27MDOWN_peak2302
chr2	115163228	115164228	K27MDOWN_peak2303
chr5	149361761	149362761	K27MDOWN_peak2304
chr17	63550335	63551335	K27MDOWN_peak2305
chr16	69814129	69815129	K27MDOWN_peak2306
chr9	9318814	9319814	K27MDOWN_peak2307
chr17	50162312	50163312	K27MDOWN_peak2308
chr3	4985420	4986420	K27MDOWN_peak2309
chr6	113936941	113937941	K27MDOWN_peak2310
chr9	34642480	34643480	K27MDOWN_peak2311
chr17	67399867	67400867	K27MDOWN_peak2312
chr2	241295330	241296330	K27MDOWN_peak2313
chr1	108870459	108871459	K27MDOWN_peak2314
chr6	168226505	168227505	K27MDOWN_peak2315
chr4	159460070	159461070	K27MDOWN_peak2316
chr4	30929066	30930066	K27MDOWN_peak2317
chr12	50487150	50488150	K27MDOWN_peak2318
chr9	105119227	105120227	K27MDOWN_peak2319
chr4	6829235	6830235	K27MDOWN_peak2320
chr8	80200140	80201140	K27MDOWN_peak2321
chr10	79384053	79385053	K27MDOWN_peak2322
chr6	98324270	98325270	K27MDOWN_peak2323
chr12	133129010	133130010	K27MDOWN_peak2324
chr1	25006462	25007462	K27MDOWN_peak2325
chr4	114596968	114597968	K27MDOWN_peak2326
chr5	177557970	177558970	K27MDOWN_peak2327
chr2	25042915	25043915	K27MDOWN_peak2328
chr12	110878517	110879517	K27MDOWN_peak2329
chr19	14321208	14322208	K27MDOWN_peak2330
chr2	215571976	215572976	K27MDOWN_peak2331
chr17	30796210	30797210	K27MDOWN_peak2332
chr1	113744968	113745968	K27MDOWN_peak2333
chr1	105418598	105419598	K27MDOWN_peak2334
chr17	977374	978374	K27MDOWN_peak2335
chr18	79322076	79323076	K27MDOWN_peak2336
chr5	52867817	52868817	K27MDOWN_peak2337
chr12	4866350	4867350	K27MDOWN_peak2338
chr2	110207852	110208852	K27MDOWN_peak2339
chr17	40241061	40242061	K27MDOWN_peak2340
chr12	1443133	1444133	K27MDOWN_peak2341
chr6	127984575	127985575	K27MDOWN_peak2342
chr16	706563	707563	K27MDOWN_peak2343
chr4	62235484	62236484	K27MDOWN_peak2344
chr10	120734457	120735457	K27MDOWN_peak2345
chr11	47466927	47467927	K27MDOWN_peak2346
chr7	88058116	88059116	K27MDOWN_peak2347
chr12	68689069	68690069	K27MDOWN_peak2348
chr19	33100267	33101267	K27MDOWN_peak2349
chr2	43538109	43539109	K27MDOWN_peak2350
chr2	229152585	229153585	K27MDOWN_peak2351
chr14	31589695	31590695	K27MDOWN_peak2352
chr12	76355708	76356708	K27MDOWN_peak2353
chr2	235657376	235658376	K27MDOWN_peak2354
chr4	157243666	157244666	K27MDOWN_peak2355
chr4	139171580	139172580	K27MDOWN_peak2356
chr7	131606480	131607480	K27MDOWN_peak2357
chr9	73143930	73144930	K27MDOWN_peak2358
chr3	181707575	181708575	K27MDOWN_peak2359
chr1	32933851	32934851	K27MDOWN_peak2360
chr17	17493703	17494703	K27MDOWN_peak2361
chr9	19481634	19482634	K27MDOWN_peak2362
chr16	1678288	1679288	K27MDOWN_peak2363
chr7	51439313	51440313	K27MDOWN_peak2364
chr10	86435791	86436791	K27MDOWN_peak2365
chr7	90877660	90878660	K27MDOWN_peak2366
chr12	130983449	130984449	K27MDOWN_peak2367
chr12	10416050	10417050	K27MDOWN_peak2368
chr12	74414615	74415615	K27MDOWN_peak2369
chr4	105144976	105145976	K27MDOWN_peak2370
chr11	84548839	84549839	K27MDOWN_peak2371
chr9	8233732	8234732	K27MDOWN_peak2372
chr3	60804326	60805326	K27MDOWN_peak2373
chr5	11905766	11906766	K27MDOWN_peak2374
chr1	18997172	18998172	K27MDOWN_peak2375
chr10	10367558	10368558	K27MDOWN_peak2376
chr12	122002609	122003609	K27MDOWN_peak2377
chr1	63414387	63415387	K27MDOWN_peak2378
chr10	10432450	10433450	K27MDOWN_peak2379
chr2	74150908	74151908	K27MDOWN_peak2380
chr1	32865842	32866842	K27MDOWN_peak2381
chr16	19578072	19579072	K27MDOWN_peak2382
chrX	6777842	6778842	K27MDOWN_peak2383
chr10	100345469	100346469	K27MDOWN_peak2384
chr2	192215115	192216115	K27MDOWN_peak2385
chr4	185144390	185145390	K27MDOWN_peak2386
chr2	234955142	234956142	K27MDOWN_peak2387
chr5	170427659	170428659	K27MDOWN_peak2388
chr18	37663405	37664405	K27MDOWN_peak2389
chr12	19546188	19547188	K27MDOWN_peak2390
chr6	132997861	132998861	K27MDOWN_peak2391
chr2	209457294	209458294	K27MDOWN_peak2392
chr12	121730590	121731590	K27MDOWN_peak2393
chr6	40715340	40716340	K27MDOWN_peak2394
chr11	19577748	19578748	K27MDOWN_peak2395
chr5	1889245	1890245	K27MDOWN_peak2396
chr17	76529203	76530203	K27MDOWN_peak2397
chr17	75467628	75468628	K27MDOWN_peak2398
chr10	67697714	67698714	K27MDOWN_peak2399
chr6	47922639	47923639	K27MDOWN_peak2400
chr16	845438	846438	K27MDOWN_peak2401
chr22	29290146	29291146	K27MDOWN_peak2402
chr22	28958385	28959385	K27MDOWN_peak2403
chr12	10213683	10214683	K27MDOWN_peak2404
chr19	10896623	10897623	K27MDOWN_peak2405
chr2	9559040	9560040	K27MDOWN_peak2406
chr1	82073479	82074479	K27MDOWN_peak2407
chr3	187742260	187743260	K27MDOWN_peak2408
chr4	159047548	159048548	K27MDOWN_peak2409
chr19	37127670	37128670	K27MDOWN_peak2410
chr19	4223990	4224990	K27MDOWN_peak2411
chr17	981598	982598	K27MDOWN_peak2412
chr8	47769512	47770512	K27MDOWN_peak2413
chr10	69757212	69758212	K27MDOWN_peak2414
chr6	29301154	29302154	K27MDOWN_peak2415
chr19	19615530	19616530	K27MDOWN_peak2416
chr8	118108425	118109425	K27MDOWN_peak2417
chr1	66109599	66110599	K27MDOWN_peak2418
chr1	101964559	101965559	K27MDOWN_peak2419
chr6	149852034	149853034	K27MDOWN_peak2420
chr19	18497900	18498900	K27MDOWN_peak2421
chr19	48367585	48368585	K27MDOWN_peak2422
chr4	48031935	48032935	K27MDOWN_peak2423
chr10	12481855	12482855	K27MDOWN_peak2424
chr6	15147888	15148888	K27MDOWN_peak2425
chr4	110042983	110043983	K27MDOWN_peak2426
chr4	31171492	31172492	K27MDOWN_peak2427
chr16	2032401	2033401	K27MDOWN_peak2428
chr2	241224240	241225240	K27MDOWN_peak2429
chr6	81172384	81173384	K27MDOWN_peak2430
chr12	55000921	55001921	K27MDOWN_peak2431
chr4	11231404	11232404	K27MDOWN_peak2432
chr6	121850884	121851884	K27MDOWN_peak2433
chr8	120585170	120586170	K27MDOWN_peak2434
chr5	39130999	39131999	K27MDOWN_peak2435
chr12	58513356	58514356	K27MDOWN_peak2436
chr4	39495497	39496497	K27MDOWN_peak2437
chr5	24643194	24644194	K27MDOWN_peak2438
chr10	689901	690901	K27MDOWN_peak2439
chr2	152485665	152486665	K27MDOWN_peak2440
chr2	223880706	223881706	K27MDOWN_peak2441
chr1	83928428	83929428	K27MDOWN_peak2442
chr3	90301282	90302282	K27MDOWN_peak2443
chr11	72635318	72636318	K27MDOWN_peak2444
chr10	45007456	45008456	K27MDOWN_peak2445
chr2	174338488	174339488	K27MDOWN_peak2446
chr1	84774405	84775405	K27MDOWN_peak2447
chr6	33610560	33611560	K27MDOWN_peak2448
chr4	36162424	36163424	K27MDOWN_peak2449
chr2	148674636	148675636	K27MDOWN_peak2450
chr7	64669757	64670757	K27MDOWN_peak2451
chr3	184630975	184631975	K27MDOWN_peak2452
chr10	27480526	27481526	K27MDOWN_peak2453
chr12	104204309	104205309	K27MDOWN_peak2454
chr5	34654709	34655709	K27MDOWN_peak2455
chr19	6274009	6275009	K27MDOWN_peak2456
chr4	168784958	168785958	K27MDOWN_peak2457
chr19	8044819	8045819	K27MDOWN_peak2458
chr2	101329837	101330837	K27MDOWN_peak2459
chr6	160931319	160932319	K27MDOWN_peak2460
chr4	72418409	72419409	K27MDOWN_peak2461
chr6	85484564	85485564	K27MDOWN_peak2462
chr2	160427921	160428921	K27MDOWN_peak2463
chr22	31946255	31947255	K27MDOWN_peak2464
chr16	20850879	20851879	K27MDOWN_peak2465
chr1	94980378	94981378	K27MDOWN_peak2466
chr9	70132793	70133793	K27MDOWN_peak2467
chr2	104043538	104044538	K27MDOWN_peak2468
chr6	3940231	3941231	K27MDOWN_peak2469
chr19	35639774	35640774	K27MDOWN_peak2470
chr3	18422892	18423892	K27MDOWN_peak2471
chr8	109643348	109644348	K27MDOWN_peak2472
chr12	59322077	59323077	K27MDOWN_peak2473
chr19	9916117	9917117	K27MDOWN_peak2474
chr6	1499700	1500700	K27MDOWN_peak2475
chr10	23745198	23746198	K27MDOWN_peak2476
chr2	28664256	28665256	K27MDOWN_peak2477
chr1	2425328	2426328	K27MDOWN_peak2478
chr8	21921146	21922146	K27MDOWN_peak2479
chr6	155206533	155207533	K27MDOWN_peak2480
chr2	163465100	163466100	K27MDOWN_peak2481
chr4	15101026	15102026	K27MDOWN_peak2482
chr6	94269816	94270816	K27MDOWN_peak2483
chr4	26899677	26900677	K27MDOWN_peak2484
chr10	44952185	44953185	K27MDOWN_peak2485
chr9	13822493	13823493	K27MDOWN_peak2486
chr4	84955293	84956293	K27MDOWN_peak2487
chr4	38037341	38038341	K27MDOWN_peak2488
chr5	168024280	168025280	K27MDOWN_peak2489
chr16	3463923	3464923	K27MDOWN_peak2490
chr16	8950623	8951623	K27MDOWN_peak2491
chr10	32306292	32307292	K27MDOWN_peak2492
chr4	98495407	98496407	K27MDOWN_peak2493
chr2	11359236	11360236	K27MDOWN_peak2494
chr2	232090369	232091369	K27MDOWN_peak2495
chr9	105620706	105621706	K27MDOWN_peak2496
chr6	13247890	13248890	K27MDOWN_peak2497
chr22	19711389	19712389	K27MDOWN_peak2498
chr1	118294748	118295748	K27MDOWN_peak2499
chr4	86358140	86359140	K27MDOWN_peak2500
chr12	120870581	120871581	K27MDOWN_peak2501
chr19	2007978	2008978	K27MDOWN_peak2502
chr4	163702246	163703246	K27MDOWN_peak2503
chr2	174608401	174609401	K27MDOWN_peak2504
chr18	27567425	27568425	K27MDOWN_peak2505
chr5	52837240	52838240	K27MDOWN_peak2506
chr5	138186576	138187576	K27MDOWN_peak2507
chr4	54259970	54260970	K27MDOWN_peak2508
chr17	7402914	7403914	K27MDOWN_peak2509
chr4	146488790	146489790	K27MDOWN_peak2510
chr16	107612	108612	K27MDOWN_peak2511
chr2	99680136	99681136	K27MDOWN_peak2512
chr17	51118185	51119185	K27MDOWN_peak2513
chr9	136305669	136306669	K27MDOWN_peak2514
chr3	127847905	127848905	K27MDOWN_peak2515
chr12	32420966	32421966	K27MDOWN_peak2516
chr4	52157862	52158862	K27MDOWN_peak2517
chr6	41693203	41694203	K27MDOWN_peak2518
chr12	16123994	16124994	K27MDOWN_peak2519
chr5	132877104	132878104	K27MDOWN_peak2520
chr8	115669826	115670826	K27MDOWN_peak2521
chr1	1057054	1058054	K27MDOWN_peak2522
chr10	1646801	1647801	K27MDOWN_peak2523
chr9	98594537	98595537	K27MDOWN_peak2524
chrX	134732534	134733534	K27MDOWN_peak2525
chr3	183274472	183275472	K27MDOWN_peak2526
chr5	108749810	108750810	K27MDOWN_peak2527
chr10	51815201	51816201	K27MDOWN_peak2528
chr10	63491193	63492193	K27MDOWN_peak2529
chr3	182500836	182501836	K27MDOWN_peak2530
chr17	59719229	59720229	K27MDOWN_peak2531
chr4	1896804	1897804	K27MDOWN_peak2532
chr16	23577777	23578777	K27MDOWN_peak2533
chr19	33798950	33799950	K27MDOWN_peak2534
chrX	28997842	28998842	K27MDOWN_peak2535
chr2	222608186	222609186	K27MDOWN_peak2536
chr5	56879470	56880470	K27MDOWN_peak2537
chr12	97274514	97275514	K27MDOWN_peak2538
chr8	60699025	60700025	K27MDOWN_peak2539
chr13	98450347	98451347	K27MDOWN_peak2540
chr4	159278640	159279640	K27MDOWN_peak2541
chr12	44070441	44071441	K27MDOWN_peak2542
chr1	17587786	17588786	K27MDOWN_peak2543
chr13	50155846	50156846	K27MDOWN_peak2544
chr4	152459176	152460176	K27MDOWN_peak2545
chr6	125545759	125546759	K27MDOWN_peak2546
chr4	123554787	123555787	K27MDOWN_peak2547
chr19	57625700	57626700	K27MDOWN_peak2548
chr2	231611711	231612711	K27MDOWN_peak2549
chr19	48276815	48277815	K27MDOWN_peak2550
chr8	53864482	53865482	K27MDOWN_peak2551
chr16	8863131	8864131	K27MDOWN_peak2552
chr12	77893419	77894419	K27MDOWN_peak2553
chr4	123831208	123832208	K27MDOWN_peak2554
chr12	96135932	96136932	K27MDOWN_peak2555
chr10	42829904	42830904	K27MDOWN_peak2556
chr11	12159089	12160089	K27MDOWN_peak2557
chr16	57278236	57279236	K27MDOWN_peak2558
chr11	35661918	35662918	K27MDOWN_peak2559
chr2	104503272	104504272	K27MDOWN_peak2560
chr4	146347846	146348846	K27MDOWN_peak2561
chr7	35426852	35427852	K27MDOWN_peak2562
chr8	17605441	17606441	K27MDOWN_peak2563
chr8	49860536	49861536	K27MDOWN_peak2564
chr11	46906962	46907962	K27MDOWN_peak2565
chr2	172031211	172032211	K27MDOWN_peak2566
chr19	51092916	51093916	K27MDOWN_peak2567
chr5	116559660	116560660	K27MDOWN_peak2568
chr12	131853166	131854166	K27MDOWN_peak2569
chr4	8341294	8342294	K27MDOWN_peak2570
chr4	22507371	22508371	K27MDOWN_peak2571
chr2	190942875	190943875	K27MDOWN_peak2572
chr6	138343534	138344534	K27MDOWN_peak2573
chr4	153185803	153186803	K27MDOWN_peak2574
chr6	14441217	14442217	K27MDOWN_peak2575
chr13	23652745	23653745	K27MDOWN_peak2576
chr2	16554303	16555303	K27MDOWN_peak2577
chr19	33067095	33068095	K27MDOWN_peak2578
chr10	24556079	24557079	K27MDOWN_peak2579
chr3	58383215	58384215	K27MDOWN_peak2580
chr4	89171634	89172634	K27MDOWN_peak2581
chr12	43723175	43724175	K27MDOWN_peak2582
chr2	60463469	60464469	K27MDOWN_peak2583
chr14	58243023	58244023	K27MDOWN_peak2584
chr4	170087805	170088805	K27MDOWN_peak2585
chr16	57108367	57109367	K27MDOWN_peak2586
chr17	2580219	2581219	K27MDOWN_peak2587
chr19	36546794	36547794	K27MDOWN_peak2588
chr10	124676910	124677910	K27MDOWN_peak2589
chr2	197268878	197269878	K27MDOWN_peak2590
chr1	114501840	114502840	K27MDOWN_peak2591
chr19	17573088	17574088	K27MDOWN_peak2592
chr4	108512013	108513013	K27MDOWN_peak2593
chr8	1825512	1826512	K27MDOWN_peak2594
chr4	186676180	186677180	K27MDOWN_peak2595
chr3	59245476	59246476	K27MDOWN_peak2596
chr17	63269706	63270706	K27MDOWN_peak2597
chr9	107847887	107848887	K27MDOWN_peak2598
chr17	65078967	65079967	K27MDOWN_peak2599
chr17	31509931	31510931	K27MDOWN_peak2600
chr3	133531850	133532850	K27MDOWN_peak2601
chr5	107633116	107634116	K27MDOWN_peak2602
chr5	138353805	138354805	K27MDOWN_peak2603
chr9	27094259	27095259	K27MDOWN_peak2604
chr8	60806854	60807854	K27MDOWN_peak2605
chr2	222323746	222324746	K27MDOWN_peak2606
chr2	229265226	229266226	K27MDOWN_peak2607
chr5	52864774	52865774	K27MDOWN_peak2608
chr1	84636037	84637037	K27MDOWN_peak2609
chr10	50550785	50551785	K27MDOWN_peak2610
chr4	174284143	174285143	K27MDOWN_peak2611
chrX	133361761	133362761	K27MDOWN_peak2612
chr10	104884748	104885748	K27MDOWN_peak2613
chr1	66644154	66645154	K27MDOWN_peak2614
chr3	72154781	72155781	K27MDOWN_peak2615
chr2	33597235	33598235	K27MDOWN_peak2616
chr3	197880727	197881727	K27MDOWN_peak2617
chr2	235561606	235562606	K27MDOWN_peak2618
chr4	921738	922738	K27MDOWN_peak2619
chr2	53693935	53694935	K27MDOWN_peak2620
chr12	16111995	16112995	K27MDOWN_peak2621
chr3	194086608	194087608	K27MDOWN_peak2622
chr5	126919980	126920980	K27MDOWN_peak2623
chr4	26360627	26361627	K27MDOWN_peak2624
chr14	69615590	69616590	K27MDOWN_peak2625
chr3	23808380	23809380	K27MDOWN_peak2626
chr9	2722986	2723986	K27MDOWN_peak2627
chr10	87749727	87750727	K27MDOWN_peak2628
chr16	30377650	30378650	K27MDOWN_peak2629
chr2	190936396	190937396	K27MDOWN_peak2630
chr4	153497494	153498494	K27MDOWN_peak2631
chr16	17120355	17121355	K27MDOWN_peak2632
chr2	170930216	170931216	K27MDOWN_peak2633
chr2	43084308	43085308	K27MDOWN_peak2634
chr6	82749660	82750660	K27MDOWN_peak2635
chr10	114258000	114259000	K27MDOWN_peak2636
chr5	6832815	6833815	K27MDOWN_peak2637
chr8	120786020	120787020	K27MDOWN_peak2638
chrX	9533610	9534610	K27MDOWN_peak2639
chr9	33151198	33152198	K27MDOWN_peak2640
chr1	37725877	37726877	K27MDOWN_peak2641
chr10	89514842	89515842	K27MDOWN_peak2642
chr22	28019721	28020721	K27MDOWN_peak2643
chr16	36042227	36043227	K27MDOWN_peak2644
chr2	208488917	208489917	K27MDOWN_peak2645
chr16	58021557	58022557	K27MDOWN_peak2646
chr2	108449750	108450750	K27MDOWN_peak2647
chr8	36044934	36045934	K27MDOWN_peak2648
chr19	17279995	17280995	K27MDOWN_peak2649
chr6	35919202	35920202	K27MDOWN_peak2650
chrX	30301825	30302825	K27MDOWN_peak2651
chr3	123083303	123084303	K27MDOWN_peak2652
chr17	47151639	47152639	K27MDOWN_peak2653
chr3	23947044	23948044	K27MDOWN_peak2654
chr18	79625036	79626036	K27MDOWN_peak2655
chr17	42968345	42969345	K27MDOWN_peak2656
chr16	53772639	53773639	K27MDOWN_peak2657
chr9	134403560	134404560	K27MDOWN_peak2658
chr5	95746089	95747089	K27MDOWN_peak2659
chr14	50605628	50606628	K27MDOWN_peak2660
chr19	55436375	55437375	K27MDOWN_peak2661
chr16	2464845	2465845	K27MDOWN_peak2662
chr22	32534083	32535083	K27MDOWN_peak2663
chr1	37999866	38000866	K27MDOWN_peak2664
chr2	227295591	227296591	K27MDOWN_peak2665
chr2	238233549	238234549	K27MDOWN_peak2666
chr10	91006432	91007432	K27MDOWN_peak2667
chr18	40530647	40531647	K27MDOWN_peak2668
chr17	17725968	17726968	K27MDOWN_peak2669
chr6	136136950	136137950	K27MDOWN_peak2670
chr2	26122083	26123083	K27MDOWN_peak2671
chr2	86025307	86026307	K27MDOWN_peak2672
chr16	4316424	4317424	K27MDOWN_peak2673
chr1	22913617	22914617	K27MDOWN_peak2674
chr4	184279368	184280368	K27MDOWN_peak2675
chr4	95168598	95169598	K27MDOWN_peak2676
chr19	55446467	55447467	K27MDOWN_peak2677
chr12	99059398	99060398	K27MDOWN_peak2678
chrX	117092611	117093611	K27MDOWN_peak2679
chr4	5276358	5277358	K27MDOWN_peak2680
chr5	61624199	61625199	K27MDOWN_peak2681
chr14	68939308	68940308	K27MDOWN_peak2682
chr10	79261500	79262500	K27MDOWN_peak2683
chr3	44106015	44107015	K27MDOWN_peak2684
chr19	2230259	2231259	K27MDOWN_peak2685
chr1	3326588	3327588	K27MDOWN_peak2686
chr6	3766623	3767623	K27MDOWN_peak2687
chrX	129461491	129462491	K27MDOWN_peak2688
chr5	31850787	31851787	K27MDOWN_peak2689
chr8	23353393	23354393	K27MDOWN_peak2690
chr2	156466169	156467169	K27MDOWN_peak2691
chr16	84906888	84907888	K27MDOWN_peak2692
chr2	23157022	23158022	K27MDOWN_peak2693
chr2	180724601	180725601	K27MDOWN_peak2694
chr2	68239861	68240861	K27MDOWN_peak2695
chr10	20633802	20634802	K27MDOWN_peak2696
chr2	231341499	231342499	K27MDOWN_peak2697
chr10	70596122	70597122	K27MDOWN_peak2698
chr4	78817801	78818801	K27MDOWN_peak2699
chr2	169811870	169812870	K27MDOWN_peak2700
chr9	133527002	133528002	K27MDOWN_peak2701
chr2	127254841	127255841	K27MDOWN_peak2702
chr19	17718672	17719672	K27MDOWN_peak2703
chr4	128807591	128808591	K27MDOWN_peak2704
chr6	107232719	107233719	K27MDOWN_peak2705
chr10	94320560	94321560	K27MDOWN_peak2706
chr14	52118285	52119285	K27MDOWN_peak2707
chr2	207604075	207605075	K27MDOWN_peak2708
chr6	47160676	47161676	K27MDOWN_peak2709
chr19	55275386	55276386	K27MDOWN_peak2710
chr5	1545987	1546987	K27MDOWN_peak2711
chr6	14319835	14320835	K27MDOWN_peak2712
chr2	182076971	182077971	K27MDOWN_peak2713
chr5	139748970	139749970	K27MDOWN_peak2714
chr1	95804088	95805088	K27MDOWN_peak2715
chr7	139660390	139661390	K27MDOWN_peak2716
chr4	183987850	183988850	K27MDOWN_peak2717
chr10	63321160	63322160	K27MDOWN_peak2718
chr22	32669574	32670574	K27MDOWN_peak2719
chr4	147754063	147755063	K27MDOWN_peak2720
chr4	147785428	147786428	K27MDOWN_peak2721
chr3	181617490	181618490	K27MDOWN_peak2722
chr8	102808434	102809434	K27MDOWN_peak2723
chr4	144901114	144902114	K27MDOWN_peak2724
chr6	160306288	160307288	K27MDOWN_peak2725
chr12	1342761	1343761	K27MDOWN_peak2726
chr1	68477324	68478324	K27MDOWN_peak2727
chr4	177264557	177265557	K27MDOWN_peak2728
chr2	45258226	45259226	K27MDOWN_peak2729
chr4	113074734	113075734	K27MDOWN_peak2730
chr4	5071782	5072782	K27MDOWN_peak2731
chr17	50470716	50471716	K27MDOWN_peak2732
chr4	165863844	165864844	K27MDOWN_peak2733
chr4	103100428	103101428	K27MDOWN_peak2734
chr3	90450410	90451410	K27MDOWN_peak2735
chr4	183985473	183986473	K27MDOWN_peak2736
chr4	46689281	46690281	K27MDOWN_peak2737
chr19	2723429	2724429	K27MDOWN_peak2738
chr16	51524703	51525703	K27MDOWN_peak2739
chr1	110114331	110115331	K27MDOWN_peak2740
chr5	43302237	43303237	K27MDOWN_peak2741
chr2	65003055	65004055	K27MDOWN_peak2742
chr13	46895932	46896932	K27MDOWN_peak2743
chr2	30864974	30865974	K27MDOWN_peak2744
chr3	146160046	146161046	K27MDOWN_peak2745
chr6	136058530	136059530	K27MDOWN_peak2746
chr6	18253994	18254994	K27MDOWN_peak2747
chr17	67289124	67290124	K27MDOWN_peak2748
chr3	153900419	153901419	K27MDOWN_peak2749
chr2	100894336	100895336	K27MDOWN_peak2750
chr4	10898832	10899832	K27MDOWN_peak2751
chr3	10942653	10943653	K27MDOWN_peak2752
chr2	223894506	223895506	K27MDOWN_peak2753
chr4	137393457	137394457	K27MDOWN_peak2754
chr4	64386744	64387744	K27MDOWN_peak2755
chr10	92613011	92614011	K27MDOWN_peak2756
chr5	163460896	163461896	K27MDOWN_peak2757
chr6	133645898	133646898	K27MDOWN_peak2758
chr2	207818968	207819968	K27MDOWN_peak2759
chr22	17999635	18000635	K27MDOWN_peak2760
chr3	33440868	33441868	K27MDOWN_peak2761
chr3	10948669	10949669	K27MDOWN_peak2762
chr10	3324109	3325109	K27MDOWN_peak2763
chr6	97626630	97627630	K27MDOWN_peak2764
chr17	45808917	45809917	K27MDOWN_peak2765
chr8	133166248	133167248	K27MDOWN_peak2766
chr19	48413296	48414296	K27MDOWN_peak2767
chr14	54579526	54580526	K27MDOWN_peak2768
chr4	173878693	173879693	K27MDOWN_peak2769
chr8	92472130	92473130	K27MDOWN_peak2770
chr9	130170823	130171823	K27MDOWN_peak2771
chr8	25454634	25455634	K27MDOWN_peak2772
chr17	37251960	37252960	K27MDOWN_peak2773
chr1	4830526	4831526	K27MDOWN_peak2774
chr8	130520331	130521331	K27MDOWN_peak2775
chr16	11136126	11137126	K27MDOWN_peak2776
chr4	81874726	81875726	K27MDOWN_peak2777
chr2	27829410	27830410	K27MDOWN_peak2778
chr6	5663628	5664628	K27MDOWN_peak2779
chr10	51244538	51245538	K27MDOWN_peak2780
chr7	121870924	121871924	K27MDOWN_peak2781
chrX	38192273	38193273	K27MDOWN_peak2782
chr2	107595646	107596646	K27MDOWN_peak2783
chr17	81113971	81114971	K27MDOWN_peak2784
chr17	65498178	65499178	K27MDOWN_peak2785
chr19	21322686	21323686	K27MDOWN_peak2786
chr6	151681360	151682360	K27MDOWN_peak2787
chr10	121873803	121874803	K27MDOWN_peak2788
chr5	89572937	89573937	K27MDOWN_peak2789
chr14	75310828	75311828	K27MDOWN_peak2790
chr4	185111933	185112933	K27MDOWN_peak2791
chr5	172284806	172285806	K27MDOWN_peak2792
chr8	18883985	18884985	K27MDOWN_peak2793
chrX	19772212	19773212	K27MDOWN_peak2794
chr17	54902817	54903817	K27MDOWN_peak2795
chr2	32625388	32626388	K27MDOWN_peak2796
chr6	69894027	69895027	K27MDOWN_peak2797
chr4	180209437	180210437	K27MDOWN_peak2798
chr19	10766237	10767237	K27MDOWN_peak2799
chr8	18942791	18943791	K27MDOWN_peak2800
chr12	78174845	78175845	K27MDOWN_peak2801
chr10	42474296	42475296	K27MDOWN_peak2802
chr19	29201653	29202653	K27MDOWN_peak2803
chr6	14349967	14350967	K27MDOWN_peak2804
chr5	155961933	155962933	K27MDOWN_peak2805
chr8	97938202	97939202	K27MDOWN_peak2806
chr2	219229882	219230882	K27MDOWN_peak2807
chr9	8110753	8111753	K27MDOWN_peak2808
chr14	51089738	51090738	K27MDOWN_peak2809
chr6	154874488	154875488	K27MDOWN_peak2810
chr8	92478435	92479435	K27MDOWN_peak2811
chrX	54818155	54819155	K27MDOWN_peak2812
chr14	90395104	90396104	K27MDOWN_peak2813
chr6	68040521	68041521	K27MDOWN_peak2814
chr17	49390331	49391331	K27MDOWN_peak2815
chr6	91771366	91772366	K27MDOWN_peak2816
chr8	127852520	127853520	K27MDOWN_peak2817
chrX	45139100	45140100	K27MDOWN_peak2818
chr3	172009714	172010714	K27MDOWN_peak2819
chr16	56846926	56847926	K27MDOWN_peak2820
chr8	11059798	11060798	K27MDOWN_peak2821
chr17	45907460	45908460	K27MDOWN_peak2822
chr4	123777071	123778071	K27MDOWN_peak2823
chr8	27774746	27775746	K27MDOWN_peak2824
chr2	24134526	24135526	K27MDOWN_peak2825
chr6	55868720	55869720	K27MDOWN_peak2826
chr2	169847138	169848138	K27MDOWN_peak2827
chr19	19644596	19645596	K27MDOWN_peak2828
chr4	71266099	71267099	K27MDOWN_peak2829
chr2	41909108	41910108	K27MDOWN_peak2830
chr6	97404189	97405189	K27MDOWN_peak2831
chr8	58958263	58959263	K27MDOWN_peak2832
chr3	73580139	73581139	K27MDOWN_peak2833
chr2	151422138	151423138	K27MDOWN_peak2834
chr5	132964357	132965357	K27MDOWN_peak2835
chr10	117428836	117429836	K27MDOWN_peak2836
chr6	113448349	113449349	K27MDOWN_peak2837
chr17	40190110	40191110	K27MDOWN_peak2838
chr5	142150346	142151346	K27MDOWN_peak2839
chr8	49600703	49601703	K27MDOWN_peak2840
chr8	96260637	96261637	K27MDOWN_peak2841
chr3	179544900	179545900	K27MDOWN_peak2842
chr11	61817285	61818285	K27MDOWN_peak2843
chr2	145792617	145793617	K27MDOWN_peak2844
chr16	58494791	58495791	K27MDOWN_peak2845
chr17	2416400	2417400	K27MDOWN_peak2846
chr4	157654995	157655995	K27MDOWN_peak2847
chr6	37160857	37161857	K27MDOWN_peak2848
chr5	75331198	75332198	K27MDOWN_peak2849
chr6	166490418	166491418	K27MDOWN_peak2850
chr2	74419663	74420663	K27MDOWN_peak2851
chr4	10437708	10438708	K27MDOWN_peak2852
chr2	175620033	175621033	K27MDOWN_peak2853
chr16	58163039	58164039	K27MDOWN_peak2854
chr4	31182780	31183780	K27MDOWN_peak2855
chr8	12813024	12814024	K27MDOWN_peak2856
chr10	48645926	48646926	K27MDOWN_peak2857
chr8	106512423	106513423	K27MDOWN_peak2858
chr2	86185831	86186831	K27MDOWN_peak2859
chrX	23898499	23899499	K27MDOWN_peak2860
chr8	57801988	57802988	K27MDOWN_peak2861
chr4	173388882	173389882	K27MDOWN_peak2862
chr8	74492552	74493552	K27MDOWN_peak2863
chr2	75599902	75600902	K27MDOWN_peak2864
chr4	7260776	7261776	K27MDOWN_peak2865
chr5	10859221	10860221	K27MDOWN_peak2866
chr4	151305076	151306076	K27MDOWN_peak2867
chr1	95237162	95238162	K27MDOWN_peak2868
chr2	241889856	241890856	K27MDOWN_peak2869
chr2	215664477	215665477	K27MDOWN_peak2870
chr19	19364527	19365527	K27MDOWN_peak2871
chr2	166632520	166633520	K27MDOWN_peak2872
chr8	9190014	9191014	K27MDOWN_peak2873
chr17	44599453	44600453	K27MDOWN_peak2874
chr14	104919447	104920447	K27MDOWN_peak2875
chr4	38976621	38977621	K27MDOWN_peak2876
chr14	51394996	51395996	K27MDOWN_peak2877
chr17	77601037	77602037	K27MDOWN_peak2878
chr8	1764884	1765884	K27MDOWN_peak2879
chr8	26586272	26587272	K27MDOWN_peak2880
chr4	183101134	183102134	K27MDOWN_peak2881
chr10	105681048	105682048	K27MDOWN_peak2882
chr2	37204590	37205590	K27MDOWN_peak2883
chr3	105502310	105503310	K27MDOWN_peak2884
chr17	51429860	51430860	K27MDOWN_peak2885
chr19	2578281	2579281	K27MDOWN_peak2886
chr17	59401082	59402082	K27MDOWN_peak2887
chr17	773158	774158	K27MDOWN_peak2888
chr2	200867017	200868017	K27MDOWN_peak2889
chr2	132829904	132830904	K27MDOWN_peak2890
chr1	70978092	70979092	K27MDOWN_peak2891
chr8	1879187	1880187	K27MDOWN_peak2892
chr4	95639981	95640981	K27MDOWN_peak2893
chr5	138391117	138392117	K27MDOWN_peak2894
chr4	24794312	24795312	K27MDOWN_peak2895
chr8	18993100	18994100	K27MDOWN_peak2896
chr3	72346663	72347663	K27MDOWN_peak2897
chr4	184346659	184347659	K27MDOWN_peak2898
chr5	138795596	138796596	K27MDOWN_peak2899
chr12	45292002	45293002	K27MDOWN_peak2900
chr2	190569142	190570142	K27MDOWN_peak2901
chr2	183269315	183270315	K27MDOWN_peak2902
chr4	26281830	26282830	K27MDOWN_peak2903
chr4	165392856	165393856	K27MDOWN_peak2904
chrX	21996130	21997130	K27MDOWN_peak2905
chr4	108649038	108650038	K27MDOWN_peak2906
chr2	200626940	200627940	K27MDOWN_peak2907
chr2	33704388	33705388	K27MDOWN_peak2908
chr5	32240894	32241894	K27MDOWN_peak2909
chr9	18698300	18699300	K27MDOWN_peak2910
chr3	62027370	62028370	K27MDOWN_peak2911
chr4	60822202	60823202	K27MDOWN_peak2912
chr13	43330716	43331716	K27MDOWN_peak2913
chr2	240913261	240914261	K27MDOWN_peak2914
chr11	46279812	46280812	K27MDOWN_peak2915
chr1	16972059	16973059	K27MDOWN_peak2916
chr5	142784044	142785044	K27MDOWN_peak2917
chr17	44360874	44361874	K27MDOWN_peak2918
chr6	30913084	30914084	K27MDOWN_peak2919
chr4	106614608	106615608	K27MDOWN_peak2920
chr6	125252355	125253355	K27MDOWN_peak2921
chrX	42241213	42242213	K27MDOWN_peak2922
chr14	99774531	99775531	K27MDOWN_peak2923
chr10	35699055	35700055	K27MDOWN_peak2924
chr8	56994376	56995376	K27MDOWN_peak2925
chr16	81018057	81019057	K27MDOWN_peak2926
chr4	98259397	98260397	K27MDOWN_peak2927
chr5	43313725	43314725	K27MDOWN_peak2928
chr6	128942533	128943533	K27MDOWN_peak2929
chr8	135924471	135925471	K27MDOWN_peak2930
chr4	11164961	11165961	K27MDOWN_peak2931
chr4	76956246	76957246	K27MDOWN_peak2932
chr5	142433443	142434443	K27MDOWN_peak2933
chr2	78383165	78384165	K27MDOWN_peak2934
chr5	61620316	61621316	K27MDOWN_peak2935
chr9	75105547	75106547	K27MDOWN_peak2936
chr11	34823701	34824701	K27MDOWN_peak2937
chr6	5480623	5481623	K27MDOWN_peak2938
chr1	64308860	64309860	K27MDOWN_peak2939
chr3	78724783	78725783	K27MDOWN_peak2940
chr13	24109845	24110845	K27MDOWN_peak2941
chr2	24708436	24709436	K27MDOWN_peak2942
chr5	143495610	143496610	K27MDOWN_peak2943
chr10	78263123	78264123	K27MDOWN_peak2944
chr19	957598	958598	K27MDOWN_peak2945
chr8	19997112	19998112	K27MDOWN_peak2946
chr5	146945339	146946339	K27MDOWN_peak2947
chr2	7525439	7526439	K27MDOWN_peak2948
chr2	232599	233599	K27MDOWN_peak2949
chr4	61387739	61388739	K27MDOWN_peak2950
chr17	5283269	5284269	K27MDOWN_peak2951
chr2	230184365	230185365	K27MDOWN_peak2952
chr11	6635364	6636364	K27MDOWN_peak2953
chr8	60518956	60519956	K27MDOWN_peak2954
chr13	32113200	32114200	K27MDOWN_peak2955
chr2	34004509	34005509	K27MDOWN_peak2956
chr4	19037886	19038886	K27MDOWN_peak2957
chrX	50815327	50816327	K27MDOWN_peak2958
chr2	133690722	133691722	K27MDOWN_peak2959
chr10	49094414	49095414	K27MDOWN_peak2960
chr3	127426773	127427773	K27MDOWN_peak2961
chr6	2203516	2204516	K27MDOWN_peak2962
chr2	190582027	190583027	K27MDOWN_peak2963
chr8	128325937	128326937	K27MDOWN_peak2964
chr19	19273401	19274401	K27MDOWN_peak2965
chr16	14201844	14202844	K27MDOWN_peak2966
chr5	139706024	139707024	K27MDOWN_peak2967
chr8	19728150	19729150	K27MDOWN_peak2968
chr8	6660672	6661672	K27MDOWN_peak2969
chr5	168365075	168366075	K27MDOWN_peak2970
chr13	108526019	108527019	K27MDOWN_peak2971
chr17	17355702	17356702	K27MDOWN_peak2972
chr3	18441923	18442923	K27MDOWN_peak2973
chr8	9393738	9394738	K27MDOWN_peak2974
chr2	20088234	20089234	K27MDOWN_peak2975
chr4	76811221	76812221	K27MDOWN_peak2976
chr17	9925633	9926633	K27MDOWN_peak2977
chr2	1825479	1826479	K27MDOWN_peak2978
chr2	105873624	105874624	K27MDOWN_peak2979
chr5	109688225	109689225	K27MDOWN_peak2980
chr3	39590294	39591294	K27MDOWN_peak2981
chr3	177051336	177052336	K27MDOWN_peak2982
chr4	150402487	150403487	K27MDOWN_peak2983
chr1	55669214	55670214	K27MDOWN_peak2984
chr10	96618243	96619243	K27MDOWN_peak2985
chr8	10325303	10326303	K27MDOWN_peak2986
chr10	50495891	50496891	K27MDOWN_peak2987
chr2	131017086	131018086	K27MDOWN_peak2988
chr14	50559710	50560710	K27MDOWN_peak2989
chr4	163938111	163939111	K27MDOWN_peak2990
chr14	49615586	49616586	K27MDOWN_peak2991
chr5	16676603	16677603	K27MDOWN_peak2992
chr5	154782752	154783752	K27MDOWN_peak2993
chr3	126269784	126270784	K27MDOWN_peak2994
chr4	147760161	147761161	K27MDOWN_peak2995
chr8	121724335	121725335	K27MDOWN_peak2996
chr2	173218146	173219146	K27MDOWN_peak2997
chr17	37046784	37047784	K27MDOWN_peak2998
chr10	42888507	42889507	K27MDOWN_peak2999
chr12	125411318	125413303	K27MDOWN_peak3000
chr4	157421507	157422507	K27MDOWN_peak3001
chr9	11551132	11552132	K27MDOWN_peak3002
chr12	19402929	19403929	K27MDOWN_peak3003
chr17	30844420	30845420	K27MDOWN_peak3004
chr16	25096300	25097300	K27MDOWN_peak3005
chr6	63963422	63964422	K27MDOWN_peak3006
chr6	43218743	43219743	K27MDOWN_peak3007
chr11	763794	764794	K27MDOWN_peak3008
chr8	9271339	9272339	K27MDOWN_peak3009
chr3	161069500	161070500	K27MDOWN_peak3010
chr14	49691682	49692682	K27MDOWN_peak3011
chr19	29928209	29929209	K27MDOWN_peak3012
chr11	59143162	59144162	K27MDOWN_peak3013
chr3	190566472	190567472	K27MDOWN_peak3014
chrX	38599619	38600619	K27MDOWN_peak3015
chr17	31445608	31446608	K27MDOWN_peak3016
chr13	23626508	23627508	K27MDOWN_peak3017
chr11	8240032	8241032	K27MDOWN_peak3018
chr5	139061526	139062526	K27MDOWN_peak3019
chr11	16587208	16588208	K27MDOWN_peak3020
chr5	73563966	73564966	K27MDOWN_peak3021
chr11	47914524	47915524	K27MDOWN_peak3022
chr11	7582455	7583455	K27MDOWN_peak3023
chr10	86712309	86713309	K27MDOWN_peak3024
chr4	82717700	82718700	K27MDOWN_peak3025
chr14	92540335	92541335	K27MDOWN_peak3026
chr2	216713407	216714407	K27MDOWN_peak3027
chr2	216739048	216740048	K27MDOWN_peak3028
chr5	126414691	126415691	K27MDOWN_peak3029
chr3	23774529	23775529	K27MDOWN_peak3030
chr2	225119559	225120559	K27MDOWN_peak3031
chr3	20041699	20042699	K27MDOWN_peak3032
chr4	164753834	164754834	K27MDOWN_peak3033
chr8	9239606	9240606	K27MDOWN_peak3034
chr3	119294531	119295531	K27MDOWN_peak3035
chr6	149027093	149028093	K27MDOWN_peak3036
chr3	45560119	45561119	K27MDOWN_peak3037
chr3	159356442	159357442	K27MDOWN_peak3038
chr2	227443280	227444280	K27MDOWN_peak3039
chr8	48372942	48373942	K27MDOWN_peak3040
chr16	77059231	77060231	K27MDOWN_peak3041
chr2	218297441	218298441	K27MDOWN_peak3042
chr3	42732631	42733631	K27MDOWN_peak3043
chr2	179265636	179266636	K27MDOWN_peak3044
chr10	87713183	87714183	K27MDOWN_peak3045
chr4	186627455	186628455	K27MDOWN_peak3046
chr2	4380937	4381937	K27MDOWN_peak3047
chr6	127999947	128000947	K27MDOWN_peak3048
chr16	31141550	31142550	K27MDOWN_peak3049
chr10	129708102	129709102	K27MDOWN_peak3050
chr1	92291603	92292603	K27MDOWN_peak3051
chr2	183490625	183491625	K27MDOWN_peak3052
chr5	119385755	119386755	K27MDOWN_peak3053
chr16	51312071	51313071	K27MDOWN_peak3054
chr11	41281786	41282786	K27MDOWN_peak3055
chrX	150379745	150380745	K27MDOWN_peak3056
chr6	144216774	144217774	K27MDOWN_peak3057
chr3	98899626	98900626	K27MDOWN_peak3058
chr3	170531244	170532244	K27MDOWN_peak3059
chr6	44705447	44706447	K27MDOWN_peak3060
chr2	31318770	31319770	K27MDOWN_peak3061
chr8	17661419	17662419	K27MDOWN_peak3062
chrX	50800942	50801942	K27MDOWN_peak3063
chr2	28237912	28238912	K27MDOWN_peak3064
chr3	105845453	105846453	K27MDOWN_peak3065
chr3	171836992	171837992	K27MDOWN_peak3066
chr4	29581327	29582327	K27MDOWN_peak3067
chr3	51672828	51673828	K27MDOWN_peak3068
chr14	66037388	66038388	K27MDOWN_peak3069
chr2	221104436	221105436	K27MDOWN_peak3070
chr4	43238644	43239644	K27MDOWN_peak3071
chr2	39072623	39073623	K27MDOWN_peak3072
chr7	151632909	151633909	K27MDOWN_peak3073
chr2	238868974	238869974	K27MDOWN_peak3074
chr16	10737462	10738462	K27MDOWN_peak3075
chr3	191329853	191330853	K27MDOWN_peak3076
chr6	123461962	123462962	K27MDOWN_peak3077
chr5	146731627	146732627	K27MDOWN_peak3078
chr16	78648220	78649220	K27MDOWN_peak3079
chr4	26298264	26299264	K27MDOWN_peak3080
chr4	95129780	95130780	K27MDOWN_peak3081
chr8	63646333	63647333	K27MDOWN_peak3082
chr4	76723850	76724850	K27MDOWN_peak3083
chr17	74444064	74445064	K27MDOWN_peak3084
chr6	137950981	137951981	K27MDOWN_peak3085
chr3	12650503	12651503	K27MDOWN_peak3086
chr5	108168662	108169662	K27MDOWN_peak3087
chr13	23559961	23560961	K27MDOWN_peak3088
chr8	126555027	126556027	K27MDOWN_peak3089
chr19	33763343	33764343	K27MDOWN_peak3090
chr4	161392867	161393867	K27MDOWN_peak3091
chr3	124845351	124846351	K27MDOWN_peak3092
chr3	20037833	20038833	K27MDOWN_peak3093
chr3	123660441	123661441	K27MDOWN_peak3094
chr2	186523960	186524960	K27MDOWN_peak3095
chr11	942133	943133	K27MDOWN_peak3096
chr3	37625156	37626156	K27MDOWN_peak3097
chr17	30867596	30868596	K27MDOWN_peak3098
chr2	20303137	20304137	K27MDOWN_peak3099
chr5	6765938	6766938	K27MDOWN_peak3100
chr2	119134564	119135564	K27MDOWN_peak3101
chr2	167477067	167478067	K27MDOWN_peak3102
chr8	4773124	4774124	K27MDOWN_peak3103
chr2	25924576	25925576	K27MDOWN_peak3104
chr3	174657649	174658649	K27MDOWN_peak3105
chr8	71349270	71350270	K27MDOWN_peak3106
chr11	8223586	8224586	K27MDOWN_peak3107
chr2	9867136	9868136	K27MDOWN_peak3108
chr2	186544255	186545255	K27MDOWN_peak3109
chr2	5353191	5354191	K27MDOWN_peak3110
chr7	152136362	152137362	K27MDOWN_peak3111
chr13	91155651	91156651	K27MDOWN_peak3112
chr3	154123210	154124210	K27MDOWN_peak3113
chr14	52554638	52555638	K27MDOWN_peak3114
chr5	150106574	150107574	K27MDOWN_peak3115
chr2	18104843	18105843	K27MDOWN_peak3116
chr4	150249676	150250676	K27MDOWN_peak3117
chr2	144358692	144359692	K27MDOWN_peak3118
chr4	180295843	180296843	K27MDOWN_peak3119
chr3	14822032	14823032	K27MDOWN_peak3120
chr14	91891443	91892443	K27MDOWN_peak3121
chr5	33487896	33488896	K27MDOWN_peak3122
chr2	178330237	178331237	K27MDOWN_peak3123
chr8	22562626	22563626	K27MDOWN_peak3124
chr3	138774649	138775649	K27MDOWN_peak3125
chr5	128263654	128264654	K27MDOWN_peak3126
chr2	43110186	43111186	K27MDOWN_peak3127
chr16	4634467	4635467	K27MDOWN_peak3128
chr6	87722382	87723382	K27MDOWN_peak3129
chr5	142539906	142540906	K27MDOWN_peak3130
chr8	27893824	27894824	K27MDOWN_peak3131
chr3	170425516	170426516	K27MDOWN_peak3132
chrX	5707524	5708524	K27MDOWN_peak3133
chr8	63469720	63470720	K27MDOWN_peak3134
chr8	56991082	56992082	K27MDOWN_peak3135
chr5	118987496	118988496	K27MDOWN_peak3136
chr6	157197751	157198751	K27MDOWN_peak3137
chr4	187204067	187205067	K27MDOWN_peak3138
chr6	91117240	91118240	K27MDOWN_peak3139
chr10	57097963	57098963	K27MDOWN_peak3140
chr4	120454269	120455269	K27MDOWN_peak3141
chr10	57168392	57169392	K27MDOWN_peak3142
chr4	187128723	187129723	K27MDOWN_peak3143
chr16	1156369	1157369	K27MDOWN_peak3144
chr6	35663719	35664719	K27MDOWN_peak3145
chr16	70681587	70682587	K27MDOWN_peak3146
chr2	102949664	102950664	K27MDOWN_peak3147
chr2	212227240	212228240	K27MDOWN_peak3148
chr5	167811983	167812983	K27MDOWN_peak3149
chr13	32284814	32285814	K27MDOWN_peak3150
chr8	115992459	115993459	K27MDOWN_peak3151
chr8	74167700	74168700	K27MDOWN_peak3152
chr4	101321390	101322390	K27MDOWN_peak3153
chr5	154740473	154741473	K27MDOWN_peak3154
chr4	174865320	174866320	K27MDOWN_peak3155
chr19	29088703	29089703	K27MDOWN_peak3156
chr2	149452203	149453203	K27MDOWN_peak3157
chr6	128446500	128447500	K27MDOWN_peak3158
chr2	156428556	156429556	K27MDOWN_peak3159
chr7	149019993	149020993	K27MDOWN_peak3160
chr4	158443730	158444730	K27MDOWN_peak3161
chr14	87954230	87955230	K27MDOWN_peak3162
chr9	5967853	5968853	K27MDOWN_peak3163
chr17	50467029	50468029	K27MDOWN_peak3164
chr16	48067135	48068135	K27MDOWN_peak3165
chr11	8531930	8532930	K27MDOWN_peak3166
chr13	41918755	41919755	K27MDOWN_peak3167
chr3	132787842	132788842	K27MDOWN_peak3168
chr6	147285123	147286123	K27MDOWN_peak3169
chr6	62952656	62953656	K27MDOWN_peak3170
chr8	104074612	104075612	K27MDOWN_peak3171
chr4	99081362	99082362	K27MDOWN_peak3172
chr3	120844886	120845886	K27MDOWN_peak3173
chr16	74661576	74662576	K27MDOWN_peak3174
chr3	48560011	48561011	K27MDOWN_peak3175
chr8	115507729	115508729	K27MDOWN_peak3176
chr22	19874306	19875306	K27MDOWN_peak3177
chr8	141304620	141305620	K27MDOWN_peak3178
chr6	147075469	147076469	K27MDOWN_peak3179
chr13	44007116	44008116	K27MDOWN_peak3180
chr2	26800829	26801829	K27MDOWN_peak3181
chr2	12770158	12771158	K27MDOWN_peak3182
chr13	75367751	75368751	K27MDOWN_peak3183
chr3	20023242	20024242	K27MDOWN_peak3184
chr4	147801941	147802941	K27MDOWN_peak3185
chr7	120586404	120587404	K27MDOWN_peak3186
chr8	136010419	136011419	K27MDOWN_peak3187
chr4	104023409	104024409	K27MDOWN_peak3188
chr11	60899649	60900649	K27MDOWN_peak3189
chr11	62958584	62959584	K27MDOWN_peak3190
chr3	133452676	133453676	K27MDOWN_peak3191
chr8	94722359	94723359	K27MDOWN_peak3192
chr17	843404	844404	K27MDOWN_peak3193
chrX	19513046	19514046	K27MDOWN_peak3194
chr1	101656564	101657564	K27MDOWN_peak3195
chr7	117870898	117871898	K27MDOWN_peak3196
chr8	66770727	66771727	K27MDOWN_peak3197
chr3	143994754	143995754	K27MDOWN_peak3198
chr8	115354064	115355064	K27MDOWN_peak3199
chr2	62038800	62039800	K27MDOWN_peak3200
chr3	58239303	58240303	K27MDOWN_peak3201
chr11	64056807	64057807	K27MDOWN_peak3202
chr2	4844465	4845465	K27MDOWN_peak3203
chr14	85584077	85585077	K27MDOWN_peak3204
chr14	58808476	58809476	K27MDOWN_peak3205
chr2	223007929	223008929	K27MDOWN_peak3206
chr9	70040282	70041282	K27MDOWN_peak3207
chr8	66711285	66712285	K27MDOWN_peak3208
chr8	60956140	60957140	K27MDOWN_peak3209
chr14	104798615	104799615	K27MDOWN_peak3210
chr11	22454494	22455494	K27MDOWN_peak3211
chr4	19213525	19214525	K27MDOWN_peak3212
chr8	57867308	57868308	K27MDOWN_peak3213
chr6	82692027	82693027	K27MDOWN_peak3214
chr14	91348697	91349697	K27MDOWN_peak3215
chr5	23450202	23451202	K27MDOWN_peak3216
chr13	51245782	51246782	K27MDOWN_peak3217
chr2	80134101	80135101	K27MDOWN_peak3218
chr4	81111322	81112322	K27MDOWN_peak3219
chr11	37612482	37613482	K27MDOWN_peak3220
chr6	166649435	166650435	K27MDOWN_peak3221
chr3	61356490	61357490	K27MDOWN_peak3222
chr2	126669482	126670482	K27MDOWN_peak3223
chr5	154849766	154851544	K27MDOWN_peak3224
chr2	121998996	121999996	K27MDOWN_peak3225
chr4	1646442	1647442	K27MDOWN_peak3226
chr8	11000849	11001849	K27MDOWN_peak3227
chr11	18542200	18543200	K27MDOWN_peak3228
chr3	169424111	169425111	K27MDOWN_peak3229
chr8	58309884	58310884	K27MDOWN_peak3230
chr5	119475412	119476412	K27MDOWN_peak3231
chr3	64238848	64239848	K27MDOWN_peak3232
chr2	20543260	20544260	K27MDOWN_peak3233
chr11	34291980	34292980	K27MDOWN_peak3234
chr13	111535644	111536644	K27MDOWN_peak3235
chr2	82731176	82732176	K27MDOWN_peak3236
chr8	70218107	70219107	K27MDOWN_peak3237
chr3	107970491	107971491	K27MDOWN_peak3238
chr5	143931281	143932281	K27MDOWN_peak3239
chr13	52162453	52163453	K27MDOWN_peak3240
chr16	78225430	78226430	K27MDOWN_peak3241
chr3	40306640	40307640	K27MDOWN_peak3242
chr5	57653324	57654324	K27MDOWN_peak3243
chr13	109381448	109382448	K27MDOWN_peak3244
chr10	128487974	128488974	K27MDOWN_peak3245
chr5	112258720	112259720	K27MDOWN_peak3246
chr13	99015766	99016766	K27MDOWN_peak3247
chr1	3377741	3378741	K27MDOWN_peak3248
chr17	61856266	61857266	K27MDOWN_peak3249
chr11	61717109	61718109	K27MDOWN_peak3250
chr3	60633893	60634893	K27MDOWN_peak3251
chr7	111759502	111760502	K27MDOWN_peak3252
chr3	105464062	105465062	K27MDOWN_peak3253
chr6	91865281	91866281	K27MDOWN_peak3254
chr3	183664348	183665348	K27MDOWN_peak3255
chr3	151228280	151229280	K27MDOWN_peak3256
chr14	104796524	104797524	K27MDOWN_peak3257
chr3	37668354	37669354	K27MDOWN_peak3258
chr13	34717545	34718545	K27MDOWN_peak3259
chr4	3486751	3487751	K27MDOWN_peak3260
chr8	130269920	130270920	K27MDOWN_peak3261
chr3	51388151	51389151	K27MDOWN_peak3262
chr5	2513984	2514984	K27MDOWN_peak3263
chr6	74534270	74535270	K27MDOWN_peak3264
chr8	113305966	113306966	K27MDOWN_peak3265
chr3	148938832	148939832	K27MDOWN_peak3266
chr7	145105586	145106586	K27MDOWN_peak3267
chr3	101828745	101829745	K27MDOWN_peak3268
chr3	58287097	58288097	K27MDOWN_peak3269
chr5	173823715	173824715	K27MDOWN_peak3270
chr14	100732120	100733120	K27MDOWN_peak3271
chr5	57394185	57395185	K27MDOWN_peak3272
chr5	162371748	162372748	K27MDOWN_peak3273
chr11	2746652	2747652	K27MDOWN_peak3274
chr13	44259442	44260442	K27MDOWN_peak3275
chr11	951793	952793	K27MDOWN_peak3276
chrX	146451645	146452645	K27MDOWN_peak3277
chr3	184183984	184184984	K27MDOWN_peak3278
chr5	43533395	43534395	K27MDOWN_peak3279
chr2	516778	517778	K27MDOWN_peak3280
chr6	167391555	167392555	K27MDOWN_peak3281
chr8	138624970	138625970	K27MDOWN_peak3282
chr2	205975033	205976033	K27MDOWN_peak3283
chr3	66298296	66299296	K27MDOWN_peak3284
chr8	109545305	109546305	K27MDOWN_peak3285
chr8	16799117	16800117	K27MDOWN_peak3286
chr4	105504165	105505165	K27MDOWN_peak3287
chr8	62689968	62690968	K27MDOWN_peak3288
chr2	241560290	241561290	K27MDOWN_peak3289
chr13	77892215	77893215	K27MDOWN_peak3290
chr5	163450250	163451250	K27MDOWN_peak3291
chr17	81153001	81154001	K27MDOWN_peak3292
chr11	62539699	62540699	K27MDOWN_peak3293
chrX	2968262	2969262	K27MDOWN_peak3294
chr1	102992698	102993698	K27MDOWN_peak3295
chr13	25775670	25776670	K27MDOWN_peak3296
chr8	88962221	88963221	K27MDOWN_peak3297
chr8	22575539	22576539	K27MDOWN_peak3298
chr7	116356874	116357874	K27MDOWN_peak3299
chr3	59654045	59655045	K27MDOWN_peak3300
chr8	144486114	144487114	K27MDOWN_peak3301
chr11	12138987	12139987	K27MDOWN_peak3302
chr14	96400027	96401027	K27MDOWN_peak3303
chr11	62005079	62006079	K27MDOWN_peak3304
chr3	7419027	7420027	K27MDOWN_peak3305
chr13	80250246	80251246	K27MDOWN_peak3306
chr3	161889538	161890538	K27MDOWN_peak3307
chr8	16055736	16056736	K27MDOWN_peak3308
chr3	187275000	187276000	K27MDOWN_peak3309
chr11	44564359	44565359	K27MDOWN_peak3310
chr3	59142258	59143258	K27MDOWN_peak3311
chr4	743550	744550	K27MDOWN_peak3312
chr3	45074979	45075979	K27MDOWN_peak3313
chr4	92224745	92225745	K27MDOWN_peak3314
chr11	6596705	6597705	K27MDOWN_peak3315
chr13	29562422	29563422	K27MDOWN_peak3316
chr8	106606809	106607809	K27MDOWN_peak3317
chr13	67022879	67023879	K27MDOWN_peak3318
chr3	182981430	182982430	K27MDOWN_peak3319
chr3	12945190	12946190	K27MDOWN_peak3320
chr5	154221398	154222398	K27MDOWN_peak3321
chr6	140713564	140714564	K27MDOWN_peak3322
chr5	178330766	178331766	K27MDOWN_peak3323
chr3	40664241	40665241	K27MDOWN_peak3324
chr8	144429755	144430755	K27MDOWN_peak3325
chr3	116288737	116289737	K27MDOWN_peak3326
chr2	189188119	189189119	K27MDOWN_peak3327
chr8	62626155	62627155	K27MDOWN_peak3328
chr13	102935309	102936309	K27MDOWN_peak3329
chr8	96455875	96456875	K27MDOWN_peak3330
chr4	160927233	160928233	K27MDOWN_peak3331
chr5	17809382	17810382	K27MDOWN_peak3332
chr3	87305358	87306358	K27MDOWN_peak3333
chr2	72136154	72137154	K27MDOWN_peak3334
chr3	21790197	21791197	K27MDOWN_peak3335
chr5	122951236	122952236	K27MDOWN_peak3336
chr3	129058138	129059138	K27MDOWN_peak3337
chr11	23124003	23125003	K27MDOWN_peak3338
chr13	49693816	49694816	K27MDOWN_peak3339
chr11	43268323	43269323	K27MDOWN_peak3340
chr5	3320263	3321263	K27MDOWN_peak3341
chr5	58338900	58339900	K27MDOWN_peak3342
chr2	52311945	52312945	K27MDOWN_peak3343
chr3	97983690	97984690	K27MDOWN_peak3344
chr11	17529017	17530017	K27MDOWN_peak3345
chr7	114422430	114423430	K27MDOWN_peak3346
chr3	107251675	107252675	K27MDOWN_peak3347
chr2	61847769	61848769	K27MDOWN_peak3348
chr13	89513489	89514489	K27MDOWN_peak3349
chr11	18334414	18335414	K27MDOWN_peak3350
chr11	43941076	43942076	K27MDOWN_peak3351
chr2	195601262	195602262	K27MDOWN_peak3352
chr11	16630373	16631373	K27MDOWN_peak3353
chr3	51519591	51520591	K27MDOWN_peak3354
chr3	81349621	81350621	K27MDOWN_peak3355
chr3	74206227	74207227	K27MDOWN_peak3356
chr3	31166016	31167016	K27MDOWN_peak3357
chr7	103126887	103127887	K27MDOWN_peak3358
chr8	141727346	141728346	K27MDOWN_peak3359
chr13	92830040	92831040	K27MDOWN_peak3360
chr8	128582822	128583822	K27MDOWN_peak3361
chrX	66461568	66462568	K27MDOWN_peak3362
chr8	106772853	106773853	K27MDOWN_peak3363
chr14	59060199	59061199	K27MDOWN_peak3364
chr13	52753996	52754996	K27MDOWN_peak3365
chr4	189834751	189835751	K27MDOWN_peak3366
chr11	6321587	6322587	K27MDOWN_peak3367
chr11	40841309	40842309	K27MDOWN_peak3368
chr2	241808557	241809557	K27MDOWN_peak3369
chr11	31510430	31511430	K27MDOWN_peak3370
chr3	79490063	79491063	K27MDOWN_peak3371
chr3	85559846	85560846	K27MDOWN_peak3372
chr14	44794540	44795540	K27MDOWN_peak3373
chr14	49802438	49803438	K27MDOWN_peak3374
chr13	59750286	59751286	K27MDOWN_peak3375
chr3	25455351	25456351	K27MDOWN_peak3376
chr5	35695280	35696280	K27MDOWN_peak3377
chr14	46940910	46941910	K27MDOWN_peak3378
chr14	64681794	64682794	K27MDOWN_peak3379
chr7	150401215	150402215	K27MDOWN_peak3380
chr13	48542297	48543297	K27MDOWN_peak3381
chr8	76569419	76570419	K27MDOWN_peak3382
chr14	49041883	49042883	K27MDOWN_peak3383
chr3	82030235	82031235	K27MDOWN_peak3384
chr14	46500700	46501700	K27MDOWN_peak3385
chr3	68130497	68131497	K27MDOWN_peak3386
chr5	120872417	120873417	K27MDOWN_peak3387
chr11	44178681	44179681	K27MDOWN_peak3388
chr8	99282805	99283805	K27MDOWN_peak3389
chr14	77260394	77261394	K27MDOWN_peak3390
chr13	110521072	110522072	K27MDOWN_peak3391
chr13	43708809	43709809	K27MDOWN_peak3392
chr3	107710421	107711421	K27MDOWN_peak3393
chr7	110780222	110781222	K27MDOWN_peak3394
chr3	111776532	111777532	K27MDOWN_peak3395
chrX	82742211	82743211	K27MDOWN_peak3396
chr14	48478766	48479766	K27MDOWN_peak3397
chr13	22450996	22451996	K27MDOWN_peak3398
chr7	108809812	108810812	K27MDOWN_peak3399
chr7	112997785	112998785	K27MDOWN_peak3400
chr11	56049217	56050217	K27MDOWN_peak3401
chr14	64749592	64750592	K27MDOWN_peak3402

### Sheet: ELOBKO_H3K27me3
H3K27me3: ELOBKO vs CTL, p<0.05 (857 sites)
chr1	200035925	200036325	K27me3DOWN_peak_1
chr7	19111962	19112362	K27me3DOWN_peak_2
chr15	52798279	52798679	K27me3DOWN_peak_3
chr7	15684711	15685111	K27me3DOWN_peak_4
chr1	63326528	63326928	K27me3DOWN_peak_5
chr2	176081060	176081460	K27me3DOWN_peak_6
chr18	47248976	47249376	K27me3DOWN_peak_7
chr10	22342142	22342542	K27me3DOWN_peak_8
chr18	57431617	57432017	K27me3DOWN_peak_9
chr7	35256871	35257271	K27me3DOWN_peak_10
chr10	101224975	101225375	K27me3DOWN_peak_11
chr14	28777461	28777861	K27me3DOWN_peak_12
chr4	13539378	13539778	K27me3DOWN_peak_13
chr5	77637387	77637787	K27me3DOWN_peak_14
chr1	50423539	50423939	K27me3DOWN_peak_15
chr5	73444394	73444794	K27me3DOWN_peak_16
chr6	100464153	100464553	K27me3DOWN_peak_17
chr1	118993289	118993689	K27me3DOWN_peak_18
chr12	85281118	85281518	K27me3DOWN_peak_19
chr6	10409616	10410016	K27me3DOWN_peak_20
chr2	199462238	199462638	K27me3DOWN_peak_21
chr18	59901499	59901899	K27me3DOWN_peak_22
chr10	129959167	129959567	K27me3DOWN_peak_23
chr10	22436719	22437119	K27me3DOWN_peak_24
chr16	73061908	73062308	K27me3DOWN_peak_25
chr7	121331354	121331754	K27me3DOWN_peak_26
chr5	42997374	42997774	K27me3DOWN_peak_27
chr7	38982440	38982840	K27me3DOWN_peak_28
chr21	38658955	38659355	K27me3DOWN_peak_29
chr6	6003998	6004398	K27me3DOWN_peak_30
chr13	99985999	99986399	K27me3DOWN_peak_31
chr6	1611798	1612198	K27me3DOWN_peak_32
chr5	123091532	123091932	K27me3DOWN_peak_33
chr10	117133238	117133638	K27me3DOWN_peak_34
chr3	150339313	150339713	K27me3DOWN_peak_35
chr20	13218782	13219182	K27me3DOWN_peak_36
chr17	61453028	61453428	K27me3DOWN_peak_37
chr1	75135386	75135786	K27me3DOWN_peak_38
chr7	122303765	122304165	K27me3DOWN_peak_39
chr6	125376138	125376538	K27me3DOWN_peak_40
chr5	140111540	140111940	K27me3DOWN_peak_41
chr9	16415981	16416381	K27me3DOWN_peak_42
chr10	4778396	4778796	K27me3DOWN_peak_43
chr4	84497521	84497921	K27me3DOWN_peak_44
chr4	41748501	41748901	K27me3DOWN_peak_45
chr1	44408970	44409370	K27me3DOWN_peak_46
chr7	12570661	12571061	K27me3DOWN_peak_47
chr1	92486414	92486814	K27me3DOWN_peak_48
chr15	68844012	68844412	K27me3DOWN_peak_49
chr8	76678243	76678643	K27me3DOWN_peak_50
chr10	110644596	110644996	K27me3DOWN_peak_51
chr11	32439998	32440398	K27me3DOWN_peak_52
chr9	69325398	69325798	K27me3DOWN_peak_53
chr2	66424183	66424583	K27me3DOWN_peak_54
chr6	133243429	133243829	K27me3DOWN_peak_55
chr9	124171514	124171914	K27me3DOWN_peak_56
chr5	159098215	159098615	K27me3DOWN_peak_57
chr9	16869474	16869874	K27me3DOWN_peak_58
chr1	85199704	85200104	K27me3DOWN_peak_59
chr2	170718193	170718593	K27me3DOWN_peak_60
chr8	54456286	54456686	K27me3DOWN_peak_61
chr9	21558579	21558979	K27me3DOWN_peak_62
chr12	98892973	98893373	K27me3DOWN_peak_63
chr7	33906497	33906897	K27me3DOWN_peak_64
chr6	84770070	84770470	K27me3DOWN_peak_65
chr8	64578424	64578824	K27me3DOWN_peak_66
chr8	17800084	17800484	K27me3DOWN_peak_67
chr13	78594274	78594674	K27me3DOWN_peak_68
chr7	155376311	155376711	K27me3DOWN_peak_69
chr2	177147453	177147853	K27me3DOWN_peak_70
chr4	189052665	189053065	K27me3DOWN_peak_71
chr6	27289691	27290091	K27me3DOWN_peak_72
chr2	66577772	66578172	K27me3DOWN_peak_73
chr12	45049041	45049441	K27me3DOWN_peak_74
chr11	124841177	124841577	K27me3DOWN_peak_75
chr16	86289098	86289498	K27me3DOWN_peak_76
chr3	182794112	182794512	K27me3DOWN_peak_77
chr6	106512118	106512518	K27me3DOWN_peak_78
chr17	44828764	44829164	K27me3DOWN_peak_79
chr2	215438032	215438432	K27me3DOWN_peak_80
chr1	115839949	115840349	K27me3DOWN_peak_81
chr4	96179014	96179414	K27me3DOWN_peak_82
chr8	66960552	66960952	K27me3DOWN_peak_83
chr6	105995572	105995972	K27me3DOWN_peak_84
chr9	35888476	35888876	K27me3DOWN_peak_85
chr17	68198559	68198959	K27me3DOWN_peak_86
chr18	31040147	31040547	K27me3DOWN_peak_87
chr6	2024720	2025120	K27me3DOWN_peak_88
chr16	73547723	73548123	K27me3DOWN_peak_89
chr13	99658020	99658420	K27me3DOWN_peak_90
chr2	181686003	181686403	K27me3DOWN_peak_91
chr7	88760202	88760602	K27me3DOWN_peak_92
chr14	20628539	20628939	K27me3DOWN_peak_93
chr9	21681554	21681954	K27me3DOWN_peak_94
chr6	166254092	166254492	K27me3DOWN_peak_95
chr10	129028926	129029326	K27me3DOWN_peak_96
chr20	58229789	58230189	K27me3DOWN_peak_97
chr1	93449628	93450028	K27me3DOWN_peak_98
chr3	89108428	89108828	K27me3DOWN_peak_99
chr2	176636590	176636990	K27me3DOWN_peak_100
chr9	16530263	16530663	K27me3DOWN_peak_101
chr4	65669338	65669738	K27me3DOWN_peak_102
chr10	49397876	49398276	K27me3DOWN_peak_103
chr2	60558354	60558754	K27me3DOWN_peak_104
chr15	68452032	68452432	K27me3DOWN_peak_105
chr7	36387449	36387849	K27me3DOWN_peak_106
chr11	130055678	130056078	K27me3DOWN_peak_107
chr21	44922992	44923392	K27me3DOWN_peak_108
chr12	58918386	58918786	K27me3DOWN_peak_109
chr9	12774119	12774519	K27me3DOWN_peak_110
chr1	67307085	67307485	K27me3DOWN_peak_111
chr6	151810286	151810686	K27me3DOWN_peak_112
chr12	65279865	65280265	K27me3DOWN_peak_113
chr15	70761771	70762171	K27me3DOWN_peak_114
chr16	55319731	55320131	K27me3DOWN_peak_115
chr18	6412756	6413156	K27me3DOWN_peak_116
chr6	143679601	143680001	K27me3DOWN_peak_117
chr16	55231550	55231950	K27me3DOWN_peak_118
chr7	21254224	21254624	K27me3DOWN_peak_119
chr12	20371011	20371411	K27me3DOWN_peak_120
chr10	11824340	11824740	K27me3DOWN_peak_121
chr6	27549621	27550021	K27me3DOWN_peak_122
chr4	112146747	112147147	K27me3DOWN_peak_123
chr2	100322872	100323272	K27me3DOWN_peak_124
chr15	99922886	99923286	K27me3DOWN_peak_125
chr1	98047141	98047541	K27me3DOWN_peak_126
chr7	107659397	107659797	K27me3DOWN_peak_127
chr10	22996282	22996682	K27me3DOWN_peak_128
chr3	86989340	86989740	K27me3DOWN_peak_129
chr16	2343928	2344328	K27me3DOWN_peak_130
chr7	41702491	41702891	K27me3DOWN_peak_131
chr11	107592657	107593057	K27me3DOWN_peak_132
chr5	123038421	123038821	K27me3DOWN_peak_133
chr3	70071332	70071732	K27me3DOWN_peak_134
chr21	27794596	27794996	K27me3DOWN_peak_135
chr10	3179075	3179475	K27me3DOWN_peak_136
chr18	26654391	26654791	K27me3DOWN_peak_137
chr2	17538498	17538898	K27me3DOWN_peak_138
chr1	65526994	65527394	K27me3DOWN_peak_139
chr15	51748964	51749364	K27me3DOWN_peak_140
chr9	70416130	70416530	K27me3DOWN_peak_141
chr7	93889842	93890242	K27me3DOWN_peak_142
chr9	16627521	16627921	K27me3DOWN_peak_143
chr2	199662514	199662914	K27me3DOWN_peak_144
chr12	10725112	10725512	K27me3DOWN_peak_145
chr18	12121045	12121445	K27me3DOWN_peak_146
chr20	51797444	51797844	K27me3DOWN_peak_147
chr5	38259696	38260096	K27me3DOWN_peak_148
chr6	136549020	136549420	K27me3DOWN_peak_149
chr1	210232970	210233370	K27me3DOWN_peak_150
chr10	22323047	22323447	K27me3DOWN_peak_151
chr13	91344832	91345232	K27me3DOWN_peak_152
chr2	201888073	201888473	K27me3DOWN_peak_153
chr2	74499186	74499586	K27me3DOWN_peak_154
chr16	3044672	3045072	K27me3DOWN_peak_155
chr13	20159765	20160165	K27me3DOWN_peak_156
chr3	180743792	180744192	K27me3DOWN_peak_157
chr20	57332887	57333287	K27me3DOWN_peak_158
chr7	114088461	114088861	K27me3DOWN_peak_159
chr17	35795564	35795964	K27me3DOWN_peak_160
chr1	101234731	101235131	K27me3DOWN_peak_161
chr16	73611120	73611520	K27me3DOWN_peak_162
chr6	28220944	28221344	K27me3DOWN_peak_163
chr1	145430383	145430783	K27me3DOWN_peak_164
chr16	73700968	73701368	K27me3DOWN_peak_165
chr2	199581635	199582035	K27me3DOWN_peak_166
chr21	37008630	37009030	K27me3DOWN_peak_167
chr20	2826526	2826926	K27me3DOWN_peak_168
chr18	2653390	2653790	K27me3DOWN_peak_169
chr18	57801256	57801656	K27me3DOWN_peak_170
chr1	62781362	62781762	K27me3DOWN_peak_171
chr13	73059758	73060158	K27me3DOWN_peak_172
chr1	216722131	216722531	K27me3DOWN_peak_173
chr1	214186210	214186610	K27me3DOWN_peak_174
chr1	84701208	84701608	K27me3DOWN_peak_175
chr9	116155073	116155473	K27me3DOWN_peak_176
chr19	41933294	41933694	K27me3DOWN_peak_177
chr10	6921436	6921836	K27me3DOWN_peak_178
chr18	59360768	59361168	K27me3DOWN_peak_179
chr8	74319726	74320126	K27me3DOWN_peak_180
chr14	20338982	20339382	K27me3DOWN_peak_181
chr1	220524929	220525329	K27me3DOWN_peak_182
chr15	82586340	82586740	K27me3DOWN_peak_183
chr21	24118231	24118631	K27me3DOWN_peak_184
chr10	22784839	22785239	K27me3DOWN_peak_185
chr6	7727949	7728349	K27me3DOWN_peak_186
chr22	39154218	39154618	K27me3DOWN_peak_187
chr14	74241980	74242380	K27me3DOWN_peak_188
chr11	43640097	43640497	K27me3DOWN_peak_189
chr2	33131877	33132277	K27me3DOWN_peak_190
chr9	16726421	16726821	K27me3DOWN_peak_191
chr10	22474838	22475238	K27me3DOWN_peak_192
chr15	29571832	29572232	K27me3DOWN_peak_193
chr11	99020654	99021054	K27me3DOWN_peak_194
chr6	9105918	9106318	K27me3DOWN_peak_195
chr15	56367809	56368209	K27me3DOWN_peak_196
chr1	94542703	94543103	K27me3DOWN_peak_197
chr1	63775533	63775933	K27me3DOWN_peak_198
chr18	26551637	26552037	K27me3DOWN_peak_199
chr17	20010489	20010889	K27me3DOWN_peak_200
chr15	83365008	83365408	K27me3DOWN_peak_201
chr20	9513655	9514055	K27me3DOWN_peak_202
chr6	122995362	122995762	K27me3DOWN_peak_203
chr9	42127607	42128007	K27me3DOWN_peak_204
chr6	143749513	143749913	K27me3DOWN_peak_205
chr17	1227895	1228295	K27me3DOWN_peak_206
chr9	16829495	16829895	K27me3DOWN_peak_207
chr2	166525040	166525440	K27me3DOWN_peak_208
chr8	74274427	74274827	K27me3DOWN_peak_209
chr17	82373097	82373497	K27me3DOWN_peak_210
chr5	36250799	36251199	K27me3DOWN_peak_211
chr3	86946375	86946775	K27me3DOWN_peak_212
chr6	57794767	57795167	K27me3DOWN_peak_213
chr8	79612472	79612872	K27me3DOWN_peak_214
chr10	104119636	104120036	K27me3DOWN_peak_215
chr4	109302779	109303179	K27me3DOWN_peak_216
chr7	97472252	97472652	K27me3DOWN_peak_217
chr10	62270872	62271272	K27me3DOWN_peak_218
chr13	71866742	71867142	K27me3DOWN_peak_219
chr9	77179715	77180115	K27me3DOWN_peak_220
chr8	63974116	63974516	K27me3DOWN_peak_221
chr17	8061783	8062183	K27me3DOWN_peak_222
chr7	129783264	129783664	K27me3DOWN_peak_223
chr11	66373388	66373788	K27me3DOWN_peak_224
chr7	106662340	106662740	K27me3DOWN_peak_225
chr10	88237516	88237916	K27me3DOWN_peak_226
chr1	56643260	56643660	K27me3DOWN_peak_227
chr8	13563340	13563740	K27me3DOWN_peak_228
chr5	53071468	53071868	K27me3DOWN_peak_229
chr1	200412761	200413161	K27me3DOWN_peak_230
chr5	56955984	56956384	K27me3DOWN_peak_231
chr1	185735431	185735831	K27me3DOWN_peak_232
chr5	50964808	50965208	K27me3DOWN_peak_233
chr15	74129382	74129782	K27me3DOWN_peak_234
chr6	144065269	144065669	K27me3DOWN_peak_235
chr5	16938726	16939126	K27me3DOWN_peak_236
chr17	14306761	14307161	K27me3DOWN_peak_237
chr17	30108130	30108530	K27me3DOWN_peak_238
chr11	13279874	13280274	K27me3DOWN_peak_239
chr14	69155287	69155687	K27me3DOWN_peak_240
chr8	77132086	77132486	K27me3DOWN_peak_241
chr3	89159067	89159467	K27me3DOWN_peak_242
chr4	143509164	143509564	K27me3DOWN_peak_243
chr11	102112214	102112614	K27me3DOWN_peak_244
chr9	115540681	115541081	K27me3DOWN_peak_245
chr2	46299833	46300233	K27me3DOWN_peak_246
chr16	86240439	86240839	K27me3DOWN_peak_247
chr2	172049909	172050309	K27me3DOWN_peak_248
chr9	34958392	34958792	K27me3DOWN_peak_249
chr16	73570171	73570571	K27me3DOWN_peak_250
chr5	28105717	28106117	K27me3DOWN_peak_251
chr15	70701367	70701767	K27me3DOWN_peak_252
chr1	100540124	100540524	K27me3DOWN_peak_253
chr4	76249952	76250352	K27me3DOWN_peak_254
chr2	160495768	160496168	K27me3DOWN_peak_255
chr15	88604325	88604725	K27me3DOWN_peak_256
chr2	110703771	110704171	K27me3DOWN_peak_257
chr3	113533403	113533803	K27me3DOWN_peak_258
chr1	69569981	69570381	K27me3DOWN_peak_259
chr6	70397813	70398213	K27me3DOWN_peak_260
chr9	91947166	91947566	K27me3DOWN_peak_261
chr14	32196987	32197387	K27me3DOWN_peak_262
chr18	58409070	58409470	K27me3DOWN_peak_263
chr20	21443719	21444119	K27me3DOWN_peak_264
chr12	69283872	69284272	K27me3DOWN_peak_265
chr17	46272584	46272984	K27me3DOWN_peak_266
chr20	52002654	52003054	K27me3DOWN_peak_267
chr17	60102133	60102533	K27me3DOWN_peak_268
chrX	19121887	19122287	K27me3DOWN_peak_269
chr12	9279747	9280147	K27me3DOWN_peak_270
chr9	12713250	12713650	K27me3DOWN_peak_271
chr7	73802136	73802536	K27me3DOWN_peak_272
chr14	36319240	36319640	K27me3DOWN_peak_273
chr2	129978988	129979388	K27me3DOWN_peak_274
chr6	132370554	132370954	K27me3DOWN_peak_275
chr1	81240088	81240488	K27me3DOWN_peak_276
chr1	183416258	183416658	K27me3DOWN_peak_277
chr9	2013315	2013715	K27me3DOWN_peak_278
chr18	23661945	23662345	K27me3DOWN_peak_279
chr3	119033449	119033849	K27me3DOWN_peak_280
chr3	182687815	182688215	K27me3DOWN_peak_281
chr7	12208980	12209380	K27me3DOWN_peak_282
chr8	143428005	143428405	K27me3DOWN_peak_283
chr12	130371173	130371573	K27me3DOWN_peak_284
chr15	74542460	74542860	K27me3DOWN_peak_285
chr21	26847860	26848260	K27me3DOWN_peak_286
chrX	46906971	46907371	K27me3DOWN_peak_287
chr8	66931650	66932050	K27me3DOWN_peak_288
chr17	69325639	69326039	K27me3DOWN_peak_289
chr9	29214394	29214794	K27me3DOWN_peak_290
chr7	116673383	116673783	K27me3DOWN_peak_291
chr19	43670506	43670906	K27me3DOWN_peak_292
chr12	99983227	99983627	K27me3DOWN_peak_293
chr1	116438517	116438917	K27me3DOWN_peak_294
chr14	37172858	37173258	K27me3DOWN_peak_295
chr12	65302789	65303189	K27me3DOWN_peak_296
chr5	134523355	134523755	K27me3DOWN_peak_297
chr7	65510386	65510786	K27me3DOWN_peak_298
chr9	84141041	84141441	K27me3DOWN_peak_299
chrX	105820893	105821293	K27me3DOWN_peak_300
chr16	86594251	86594651	K27me3DOWN_peak_301
chr4	189166295	189166695	K27me3DOWN_peak_302
chr2	94944397	94944797	K27me3DOWN_peak_303
chr4	74155251	74155651	K27me3DOWN_peak_304
chr10	129898103	129898503	K27me3DOWN_peak_305
chr12	84914937	84915337	K27me3DOWN_peak_306
chr20	34215955	34216355	K27me3DOWN_peak_307
chr4	20255445	20255845	K27me3DOWN_peak_308
chr17	32759434	32759834	K27me3DOWN_peak_309
chr21	41768108	41768508	K27me3DOWN_peak_310
chr9	17011348	17011748	K27me3DOWN_peak_311
chr15	60590868	60591268	K27me3DOWN_peak_312
chr4	112706973	112707373	K27me3DOWN_peak_313
chr1	94420027	94420427	K27me3DOWN_peak_314
chr1	169584104	169584504	K27me3DOWN_peak_315
chr13	102399276	102399676	K27me3DOWN_peak_316
chr10	114766946	114767346	K27me3DOWN_peak_317
chr7	21541788	21542188	K27me3DOWN_peak_318
chr2	99139697	99140097	K27me3DOWN_peak_319
chr12	21940121	21940521	K27me3DOWN_peak_320
chr7	24491204	24491604	K27me3DOWN_peak_321
chr5	22853268	22853668	K27me3DOWN_peak_322
chr15	22665442	22665842	K27me3DOWN_peak_323
chr10	104340399	104340799	K27me3DOWN_peak_324
chr10	93483735	93484135	K27me3DOWN_peak_325
chr17	47792449	47792849	K27me3DOWN_peak_326
chr10	47394167	47394567	K27me3DOWN_peak_327
chr18	34974343	34974743	K27me3DOWN_peak_328
chr3	71552872	71553272	K27me3DOWN_peak_329
chr13	23981011	23981411	K27me3DOWN_peak_330
chr9	105692055	105692455	K27me3DOWN_peak_331
chr4	80197306	80197706	K27me3DOWN_peak_332
chr10	7247731	7248131	K27me3DOWN_peak_333
chr17	44004067	44004467	K27me3DOWN_peak_334
chr7	33126317	33126717	K27me3DOWN_peak_335
chr10	33148160	33148560	K27me3DOWN_peak_336
chrX	13815395	13815795	K27me3DOWN_peak_337
chr7	98399371	98399771	K27me3DOWN_peak_338
chr5	22212860	22213260	K27me3DOWN_peak_339
chr11	125064996	125065396	K27me3DOWN_peak_340
chr10	23092840	23093240	K27me3DOWN_peak_341
chr19	47022799	47023199	K27me3DOWN_peak_342
chr6	11534970	11535370	K27me3DOWN_peak_343
chr12	27988927	27989327	K27me3DOWN_peak_344
chr21	37915267	37915667	K27me3DOWN_peak_345
chr15	23368025	23368425	K27me3DOWN_peak_346
chr6	36195003	36195403	K27me3DOWN_peak_347
chr4	188648294	188648694	K27me3DOWN_peak_348
chr3	124030965	124031365	K27me3DOWN_peak_349
chr5	135189748	135190148	K27me3DOWN_peak_350
chrX	41082131	41082531	K27me3DOWN_peak_351
chr1	206997275	206997675	K27me3DOWN_peak_352
chr5	40841658	40842058	K27me3DOWN_peak_353
chr1	172754765	172755165	K27me3DOWN_peak_354
chr12	93547371	93547771	K27me3DOWN_peak_355
chr17	16587356	16587756	K27me3DOWN_peak_356
chr12	47906230	47906630	K27me3DOWN_peak_357
chr6	19834249	19834649	K27me3DOWN_peak_358
chr20	20073614	20074014	K27me3DOWN_peak_359
chr10	114630748	114631148	K27me3DOWN_peak_360
chr7	96076014	96076414	K27me3DOWN_peak_361
chr5	174688750	174689150	K27me3DOWN_peak_362
chr11	101583936	101584336	K27me3DOWN_peak_363
chr11	125911683	125912083	K27me3DOWN_peak_364
chr15	77913044	77913444	K27me3DOWN_peak_365
chrX	119234181	119234581	K27me3DOWN_peak_366
chr8	64271078	64271478	K27me3DOWN_peak_367
chr18	62520269	62520669	K27me3DOWN_peak_368
chr7	101754357	101754757	K27me3DOWN_peak_369
chr17	13599438	13599838	K27me3DOWN_peak_370
chr9	34771914	34772314	K27me3DOWN_peak_371
chr5	120466624	120467024	K27me3DOWN_peak_372
chr7	98614790	98615190	K27me3DOWN_peak_373
chr12	44873857	44874257	K27me3DOWN_peak_374
chr4	65688074	65688474	K27me3DOWN_peak_375
chr16	77185158	77185558	K27me3DOWN_peak_376
chr7	30942575	30942975	K27me3DOWN_peak_377
chr14	64293321	64293721	K27me3DOWN_peak_378
chr6	123805170	123805570	K27me3DOWN_peak_379
chr2	157627103	157627503	K27me3DOWN_peak_380
chr2	39667171	39667571	K27me3DOWN_peak_381
chr5	43396687	43397087	K27me3DOWN_peak_382
chr8	30973148	30973548	K27me3DOWN_peak_383
chr7	69938912	69939312	K27me3DOWN_peak_384
chr10	117733336	117733736	K27me3DOWN_peak_385
chr11	110711198	110711598	K27me3DOWN_peak_386
chr4	108761265	108761665	K27me3DOWN_peak_387
chr21	24146696	24147096	K27me3DOWN_peak_388
chr12	95215709	95216109	K27me3DOWN_peak_389
chr17	70170509	70170909	K27me3DOWN_peak_390
chr6	79533858	79534258	K27me3DOWN_peak_391
chrX	45852646	45853046	K27me3DOWN_peak_392
chr2	172554270	172554670	K27me3DOWN_peak_393
chr21	45644948	45645348	K27me3DOWN_peak_394
chr9	7270467	7270867	K27me3DOWN_peak_395
chr17	76584723	76585123	K27me3DOWN_peak_396
chr5	36859876	36860276	K27me3DOWN_peak_397
chr12	32400553	32400953	K27me3DOWN_peak_398
chr16	72930767	72931167	K27me3DOWN_peak_399
chr4	90126539	90126939	K27me3DOWN_peak_400
chr9	69783631	69784031	K27me3DOWN_peak_401
chr7	33710318	33710718	K27me3DOWN_peak_402
chr14	72892669	72893069	K27me3DOWN_peak_403
chr14	70639528	70639928	K27me3DOWN_peak_404
chr11	14380930	14381330	K27me3DOWN_peak_405
chr7	42492034	42492434	K27me3DOWN_peak_406
chr13	91313432	91313832	K27me3DOWN_peak_407
chr15	80781083	80781483	K27me3DOWN_peak_408
chr21	24683796	24684196	K27me3DOWN_peak_409
chr15	79687938	79688338	K27me3DOWN_peak_410
chr5	29197408	29197808	K27me3DOWN_peak_411
chr11	22665664	22666064	K27me3DOWN_peak_412
chr3	123982144	123982544	K27me3DOWN_peak_413
chr8	24997262	24997662	K27me3DOWN_peak_414
chr13	99626799	99627199	K27me3DOWN_peak_415
chr18	37567798	37568198	K27me3DOWN_peak_416
chrX	155021866	155022266	K27me3DOWN_peak_417
chr2	3848475	3848875	K27me3DOWN_peak_418
chr12	4888923	4889323	K27me3DOWN_peak_419
chr19	919649	920049	K27me3DOWN_peak_420
chr2	87112980	87113380	K27me3DOWN_peak_421
chr9	68719180	68719580	K27me3DOWN_peak_422
chr6	46735840	46736240	K27me3DOWN_peak_423
chr4	168633224	168633624	K27me3DOWN_peak_424
chr10	47706684	47707084	K27me3DOWN_peak_425
chr2	164954949	164955349	K27me3DOWN_peak_426
chr15	97653642	97654042	K27me3DOWN_peak_427
chr10	88992229	88992629	K27me3DOWN_peak_428
chr21	30731778	30732178	K27me3DOWN_peak_429
chr1	218032328	218032728	K27me3DOWN_peak_430
chr16	62034539	62034939	K27me3DOWN_peak_431
chr1	48013344	48013744	K27me3DOWN_peak_432
chr15	53658538	53658938	K27me3DOWN_peak_433
chr11	114109941	114110341	K27me3DOWN_peak_434
chr2	111900047	111900447	K27me3DOWN_peak_435
chr1	230065914	230066314	K27me3DOWN_peak_436
chr2	37401812	37402212	K27me3DOWN_peak_437
chrX	41073889	41074289	K27me3DOWN_peak_438
chr17	10519016	10519416	K27me3DOWN_peak_439
chr19	55085377	55085777	K27me3DOWN_peak_440
chr9	99157113	99157513	K27me3DOWN_peak_441
chrX	129525663	129526063	K27me3DOWN_peak_442
chr3	125970484	125970884	K27me3DOWN_peak_443
chr1	168138398	168138798	K27me3DOWN_peak_444
chr1	193119141	193119541	K27me3DOWN_peak_445
chr4	189067231	189067631	K27me3DOWN_peak_446
chr12	51588514	51588914	K27me3DOWN_peak_447
chr18	72540836	72541236	K27me3DOWN_peak_448
chr10	66928089	66928489	K27me3DOWN_peak_449
chr6	37695333	37695733	K27me3DOWN_peak_450
chr7	94005910	94006310	K27me3DOWN_peak_451
chr10	62799249	62799649	K27me3DOWN_peak_452
chr21	24219389	24219789	K27me3DOWN_peak_453
chr9	114154430	114154830	K27me3DOWN_peak_454
chr15	93089961	93090361	K27me3DOWN_peak_455
chrX	136249940	136250340	K27me3DOWN_peak_456
chr2	106884542	106884942	K27me3DOWN_peak_457
chr9	68654490	68654890	K27me3DOWN_peak_458
chr10	4868527	4868927	K27me3DOWN_peak_459
chr7	107046188	107046588	K27me3DOWN_peak_460
chr9	96876459	96876859	K27me3DOWN_peak_461
chr1	202643558	202643958	K27me3DOWN_peak_462
chr4	112397165	112397565	K27me3DOWN_peak_463
chr7	37877550	37877950	K27me3DOWN_peak_464
chr5	55763015	55763415	K27me3DOWN_peak_465
chr2	208405843	208406243	K27me3DOWN_peak_466
chr9	25279304	25279704	K27me3DOWN_peak_467
chr13	36205510	36205910	K27me3DOWN_peak_468
chr11	8905442	8905842	K27me3DOWN_peak_469
chr21	24189680	24190080	K27me3DOWN_peak_470
chr1	216602226	216602626	K27me3DOWN_peak_471
chr7	8263274	8263674	K27me3DOWN_peak_472
chr4	98661243	98661643	K27me3DOWN_peak_473
chr7	88745440	88745840	K27me3DOWN_peak_474
chr13	25045906	25046306	K27me3DOWN_peak_475
chr13	113872036	113872436	K27me3DOWN_peak_476
chr10	55628821	55629221	K27me3DOWN_peak_477
chr2	221575605	221576005	K27me3DOWN_peak_478
chr1	207690647	207691047	K27me3DOWN_peak_479
chr2	218983147	218983547	K27me3DOWN_peak_480
chr10	47382495	47382895	K27me3DOWN_peak_481
chr2	14631203	14631603	K27me3DOWN_peak_482
chr21	24200174	24200574	K27me3DOWN_peak_483
chrX	13949955	13950355	K27me3DOWN_peak_484
chr6	116371790	116372190	K27me3DOWN_peak_485
chr17	16957878	16958278	K27me3DOWN_peak_486
chr16	73007412	73007812	K27me3DOWN_peak_487
chr10	7145248	7145648	K27me3DOWN_peak_488
chr16	82626913	82627313	K27me3DOWN_peak_489
chr16	86777092	86777492	K27me3DOWN_peak_490
chr5	29154895	29155295	K27me3DOWN_peak_491
chr21	23438165	23438565	K27me3DOWN_peak_492
chr1	109114916	109115316	K27me3DOWN_peak_493
chr1	28810698	28811098	K27me3DOWN_peak_494
chr21	23695200	23695600	K27me3DOWN_peak_495
chr9	12877829	12878229	K27me3DOWN_peak_496
chr5	78297414	78297814	K27me3DOWN_peak_497
chr18	72550309	72550709	K27me3DOWN_peak_498
chr4	71185416	71185816	K27me3DOWN_peak_499
chr1	208267901	208268301	K27me3DOWN_peak_500
chr12	55469771	55470171	K27me3DOWN_peak_501
chr10	123539529	123539929	K27me3DOWN_peak_502
chr2	72146769	72147169	K27me3DOWN_peak_503
chr6	9254657	9255057	K27me3DOWN_peak_504
chr14	76378104	76378504	K27me3DOWN_peak_505
chr1	94861070	94861470	K27me3DOWN_peak_506
chr1	178701062	178701462	K27me3DOWN_peak_507
chr2	289296	289696	K27me3DOWN_peak_508
chr10	15718237	15718637	K27me3DOWN_peak_509
chr1	52567434	52567834	K27me3DOWN_peak_510
chr7	19540421	19540821	K27me3DOWN_peak_511
chr8	72538610	72539010	K27me3DOWN_peak_512
chr12	104980541	104980941	K27me3DOWN_peak_513
chr5	28154351	28154751	K27me3DOWN_peak_514
chr15	53644051	53644451	K27me3DOWN_peak_515
chr14	90058560	90058960	K27me3DOWN_peak_516
chr3	133039176	133039576	K27me3DOWN_peak_517
chr1	70461270	70461670	K27me3DOWN_peak_518
chr14	63043527	63043927	K27me3DOWN_peak_519
chr21	28079230	28079630	K27me3DOWN_peak_520
chr3	161373641	161374041	K27me3DOWN_peak_521
chr21	28092448	28092848	K27me3DOWN_peak_522
chr3	89579078	89579478	K27me3DOWN_peak_523
chr2	9953039	9953439	K27me3DOWN_peak_524
chrX	154750283	154750683	K27me3DOWN_peak_525
chr6	8984256	8984656	K27me3DOWN_peak_526
chrX	81123360	81123760	K27me3DOWN_peak_527
chr18	78142381	78142781	K27me3DOWN_peak_528
chr12	8245882	8246282	K27me3DOWN_peak_529
chr17	80475433	80475833	K27me3DOWN_peak_530
chr17	43909011	43909411	K27me3DOWN_peak_531
chr5	29017456	29017856	K27me3DOWN_peak_532
chr9	87514703	87515103	K27me3DOWN_peak_533
chrX	15853077	15853477	K27me3DOWN_peak_534
chr12	106137363	106137763	K27me3DOWN_peak_535
chr12	10497078	10497478	K27me3DOWN_peak_536
chr9	21782165	21782565	K27me3DOWN_peak_537
chr7	146118302	146118702	K27me3DOWN_peak_538
chr3	71723314	71723714	K27me3DOWN_peak_539
chr8	13131238	13131638	K27me3DOWN_peak_540
chr21	27675390	27675790	K27me3DOWN_peak_541
chr11	107726737	107727137	K27me3DOWN_peak_542
chr6	53352884	53353284	K27me3DOWN_peak_543
chrX	13687691	13688091	K27me3DOWN_peak_544
chr2	213152185	213152585	K27me3DOWN_peak_545
chr4	4906522	4906922	K27me3DOWN_peak_546
chr21	18246161	18246561	K27me3DOWN_peak_547
chr14	71933906	71934306	K27me3DOWN_peak_548
chr3	86824846	86825246	K27me3DOWN_peak_549
chr15	91445608	91446008	K27me3DOWN_peak_550
chr9	79962315	79962715	K27me3DOWN_peak_551
chr2	68469900	68470300	K27me3DOWN_peak_552
chr11	14357365	14357765	K27me3DOWN_peak_553
chr10	37151170	37151570	K27me3DOWN_peak_554
chr1	241354966	241355366	K27me3DOWN_peak_555
chr1	47582022	47582422	K27me3DOWN_peak_556
chr12	57548404	57548804	K27me3DOWN_peak_557
chr8	124377445	124377845	K27me3DOWN_peak_558
chr9	21658766	21659166	K27me3DOWN_peak_559
chr6	63633936	63634336	K27me3DOWN_peak_560
chr21	20527746	20528146	K27me3DOWN_peak_561
chr9	83829577	83829977	K27me3DOWN_peak_562
chr16	66839325	66839725	K27me3DOWN_peak_563
chr10	14399565	14399965	K27me3DOWN_peak_564
chr21	23728170	23728570	K27me3DOWN_peak_565
chr3	120909459	120909859	K27me3DOWN_peak_566
chr12	96904897	96905297	K27me3DOWN_peak_567
chr2	1000725	1001125	K27me3DOWN_peak_568
chrX	15668341	15668741	K27me3DOWN_peak_569
chr21	19354029	19354429	K27me3DOWN_peak_570
chr3	156292842	156293242	K27me3DOWN_peak_571
chr7	87630195	87630595	K27me3DOWN_peak_572
chr7	45919043	45919443	K27me3DOWN_peak_573
chr9	82486348	82486748	K27me3DOWN_peak_574
chr2	196172748	196173148	K27me3DOWN_peak_575
chr10	17620021	17620421	K27me3DOWN_peak_576
chr21	23065044	23065444	K27me3DOWN_peak_577
chr9	97500362	97500762	K27me3DOWN_peak_578
chr12	1530971	1531371	K27me3DOWN_peak_579
chr9	82492676	82493076	K27me3DOWN_peak_580
chr1	182481992	182482392	K27me3DOWN_peak_581
chr5	173326384	173326784	K27me3DOWN_peak_582
chr10	87835030	87835430	K27me3DOWN_peak_583
chr12	51949850	51950250	K27me3DOWN_peak_584
chr3	197962287	197962687	K27me3DOWN_peak_585
chr5	113486816	113487216	K27me3DOWN_peak_586
chr9	21618392	21618792	K27me3DOWN_peak_587
chr1	215547463	215547863	K27me3DOWN_peak_588
chr4	52050513	52050913	K27me3DOWN_peak_589
chr8	17154559	17154959	K27me3DOWN_peak_590
chr16	87600803	87601203	K27me3DOWN_peak_591
chr9	10642080	10642480	K27me3DOWN_peak_592
chr18	45202124	45202524	K27me3DOWN_peak_593
chr10	35644930	35645330	K27me3DOWN_peak_594
chr7	45355094	45355494	K27me3DOWN_peak_595
chr1	218722463	218722863	K27me3DOWN_peak_596
chr5	44339086	44339486	K27me3DOWN_peak_597
chr4	144353017	144353417	K27me3DOWN_peak_598
chr8	17758319	17758719	K27me3DOWN_peak_599
chr1	165444382	165444782	K27me3DOWN_peak_600
chr21	23571118	23571518	K27me3DOWN_peak_601
chr1	179658068	179658468	K27me3DOWN_peak_602
chrX	103312034	103312434	K27me3DOWN_peak_603
chr2	38025801	38026201	K27me3DOWN_peak_604
chr10	62935274	62935674	K27me3DOWN_peak_605
chr21	22416372	22416772	K27me3DOWN_peak_606
chr9	70904365	70904765	K27me3DOWN_peak_607
chr15	23487880	23488280	K27me3DOWN_peak_608
chr4	81469482	81469882	K27me3DOWN_peak_609
chrX	140506989	140507389	K27me3DOWN_peak_610
chr1	69720116	69720516	K27me3DOWN_peak_611
chr6	25111537	25111937	K27me3DOWN_peak_612
chr5	65479130	65479530	K27me3DOWN_peak_613
chr21	22241372	22241772	K27me3DOWN_peak_614
chr8	66440743	66441143	K27me3DOWN_peak_615
chr1	230463792	230464192	K27me3DOWN_peak_616
chr7	12402444	12402844	K27me3DOWN_peak_617
chr6	46169986	46170386	K27me3DOWN_peak_618
chr5	96431162	96431562	K27me3DOWN_peak_619
chr4	83330041	83330441	K27me3DOWN_peak_620
chr6	166008631	166009031	K27me3DOWN_peak_621
chrX	13857110	13857510	K27me3DOWN_peak_622
chr5	108103103	108103503	K27me3DOWN_peak_623
chr1	218084283	218084683	K27me3DOWN_peak_624
chr4	81215018	81215418	K27me3DOWN_peak_625
chr5	108095822	108096222	K27me3DOWN_peak_626
chr8	17473824	17474224	K27me3DOWN_peak_627
chr6	133831243	133831643	K27me3DOWN_peak_628
chr9	25222722	25223122	K27me3DOWN_peak_629
chr11	22828238	22828638	K27me3DOWN_peak_630
chr8	8622737	8623137	K27me3DOWN_peak_631
chr6	24644283	24644683	K27me3DOWN_peak_632
chr5	58580832	58581232	K27me3DOWN_peak_633
chr3	129002514	129002914	K27me3DOWN_peak_634
chr8	8608925	8609325	K27me3DOWN_peak_635
chr7	7107372	7107772	K27me3DOWN_peak_636
chr3	2096389	2096789	K27me3DOWN_peak_637
chr2	224587257	224587657	K27me3DOWN_peak_638
chr2	198654372	198654772	K27me3DOWN_peak_639
chr6	147509871	147510271	K27me3DOWN_peak_640
chr10	118879053	118879453	K27me3DOWN_peak_641
chr2	176550569	176550969	K27me3DOWN_peak_642
chr14	37138935	37139335	K27me3DOWN_peak_643
chr21	23386191	23386591	K27me3DOWN_peak_644
chr6	7702692	7703092	K27me3DOWN_peak_645
chr16	54654898	54655298	K27me3DOWN_peak_646
chr15	43263538	43263938	K27me3DOWN_peak_647
chr1	218078741	218079141	K27me3DOWN_peak_648
chr7	30132710	30133110	K27me3DOWN_peak_649
chr3	26621691	26622091	K27me3DOWN_peak_650
chr7	97668220	97668620	K27me3DOWN_peak_651
chr6	116611758	116612158	K27me3DOWN_peak_652
chr9	26722696	26723096	K27me3DOWN_peak_653
chr3	123962668	123963068	K27me3DOWN_peak_654
chrX	93675362	93675762	K27me3DOWN_peak_655
chr19	30373994	30374394	K27me3DOWN_peak_656
chr8	48908804	48909204	K27me3DOWN_peak_657
chr18	48498407	48498807	K27me3DOWN_peak_658
chr1	101996088	101996488	K27me3DOWN_peak_659
chr19	6108199	6108599	K27me3DOWN_peak_660
chr21	22570898	22571298	K27me3DOWN_peak_661
chr16	49859288	49859688	K27me3DOWN_peak_662
chr12	55621681	55622081	K27me3DOWN_peak_663
chr1	22213621	22214021	K27me3DOWN_peak_664
chr10	46107238	46107638	K27me3DOWN_peak_665
chr11	98538670	98539070	K27me3DOWN_peak_666
chr14	43298956	43299356	K27me3DOWN_peak_667
chr12	94648690	94649090	K27me3DOWN_peak_668
chrX	16865595	16865995	K27me3DOWN_peak_669
chr5	23014660	23015060	K27me3DOWN_peak_670
chr12	89018183	89018583	K27me3DOWN_peak_671
chr17	69245074	69245474	K27me3DOWN_peak_672
chr21	25412129	25412529	K27me3DOWN_peak_673
chr13	72138489	72138889	K27me3DOWN_peak_674
chr1	63710271	63710671	K27me3DOWN_peak_675
chr1	75613283	75613683	K27me3DOWN_peak_676
chr18	6297359	6297759	K27me3DOWN_peak_677
chr3	77040921	77041321	K27me3DOWN_peak_678
chr4	189008315	189008715	K27me3DOWN_peak_679
chr1	153119572	153119972	K27me3DOWN_peak_680
chr21	32568704	32569104	K27me3DOWN_peak_681
chr18	79662016	79662416	K27me3DOWN_peak_682
chr9	23554584	23554984	K27me3DOWN_peak_683
chr21	25344260	25344660	K27me3DOWN_peak_684
chr8	8389136	8389536	K27me3DOWN_peak_685
chr9	23549387	23549787	K27me3DOWN_peak_686
chr19	9207166	9207566	K27me3DOWN_peak_687
chr3	186781531	186781931	K27me3DOWN_peak_688
chr10	6087501	6087901	K27me3DOWN_peak_689
chr7	103230998	103231398	K27me3DOWN_peak_690
chr6	116901833	116902233	K27me3DOWN_peak_691
chr21	24481447	24481847	K27me3DOWN_peak_692
chr21	22219099	22219499	K27me3DOWN_peak_693
chr11	98104741	98105141	K27me3DOWN_peak_694
chr10	708866	709266	K27me3DOWN_peak_695
chr21	27376698	27377098	K27me3DOWN_peak_696
chr10	96512152	96512552	K27me3DOWN_peak_697
chr2	62130735	62131135	K27me3DOWN_peak_698
chr2	162837658	162838058	K27me3DOWN_peak_699
chr6	168944953	168945353	K27me3DOWN_peak_700
chr6	19530415	19530815	K27me3DOWN_peak_701
chr11	115561165	115561565	K27me3DOWN_peak_702
chr5	154189113	154189513	K27me3DOWN_peak_703
chr9	126134371	126134771	K27me3DOWN_peak_704
chr21	23121909	23122309	K27me3DOWN_peak_705
chr7	120856057	120856457	K27me3DOWN_peak_706
chr4	41484160	41484560	K27me3DOWN_peak_707
chr5	75053934	75054334	K27me3DOWN_peak_708
chrX	107205280	107205680	K27me3DOWN_peak_709
chr3	96011693	96012093	K27me3DOWN_peak_710
chr7	37836824	37837224	K27me3DOWN_peak_711
chr6	40841185	40841585	K27me3DOWN_peak_712
chr5	969477	969877	K27me3DOWN_peak_713
chr16	74066211	74066611	K27me3DOWN_peak_714
chr14	42522811	42523211	K27me3DOWN_peak_715
chrX	13912158	13912558	K27me3DOWN_peak_716
chr9	25143980	25144380	K27me3DOWN_peak_717
chr19	54387712	54388112	K27me3DOWN_peak_718
chr3	95146926	95147326	K27me3DOWN_peak_719
chr8	21786886	21787286	K27me3DOWN_peak_720
chr10	128538241	128538641	K27me3DOWN_peak_721
chr5	75108393	75108793	K27me3DOWN_peak_722
chr9	25184289	25184689	K27me3DOWN_peak_723
chr17	56128622	56129022	K27me3DOWN_peak_724
chr2	215403166	215403566	K27me3DOWN_peak_725
chr21	23486292	23486692	K27me3DOWN_peak_726
chr18	59456270	59456670	K27me3DOWN_peak_727
chr7	37625721	37626121	K27me3DOWN_peak_728
chr9	119391295	119391695	K27me3DOWN_peak_729
chr12	9824463	9824863	K27me3DOWN_peak_730
chr4	121713674	121714074	K27me3DOWN_peak_731
chr3	180017487	180017887	K27me3DOWN_peak_732
chr14	42592544	42592944	K27me3DOWN_peak_733
chr7	38042144	38042544	K27me3DOWN_peak_734
chr5	28623620	28624020	K27me3DOWN_peak_735
chr6	62285182	62285582	K27me3DOWN_peak_736
chr5	107250969	107251369	K27me3DOWN_peak_737
chr6	36179556	36179956	K27me3DOWN_peak_738
chr10	107913232	107913632	K27me3DOWN_peak_739
chr7	72376099	72376499	K27me3DOWN_peak_740
chr20	7053184	7053584	K27me3DOWN_peak_741
chr18	77844683	77845083	K27me3DOWN_peak_742
chr1	85014420	85014820	K27me3DOWN_peak_743
chr6	37355588	37355988	K27me3DOWN_peak_744
chrX	115491158	115491558	K27me3DOWN_peak_745
chr14	42862169	42862569	K27me3DOWN_peak_746
chr5	142463949	142464349	K27me3DOWN_peak_747
chr4	176791024	176791424	K27me3DOWN_peak_748
chr3	169244710	169245110	K27me3DOWN_peak_749
chr5	136697779	136698179	K27me3DOWN_peak_750
chr6	137144485	137144885	K27me3DOWN_peak_751
chr16	72786079	72786479	K27me3DOWN_peak_752
chr3	143117464	143117864	K27me3DOWN_peak_753
chr5	26599192	26599592	K27me3DOWN_peak_754
chr4	162165875	162166275	K27me3DOWN_peak_755
chr6	168142711	168143111	K27me3DOWN_peak_756
chr3	79767536	79767936	K27me3DOWN_peak_757
chr7	123559325	123559725	K27me3DOWN_peak_758
chr12	10535380	10535780	K27me3DOWN_peak_759
chr21	23762291	23762691	K27me3DOWN_peak_760
chr10	48860001	48860401	K27me3DOWN_peak_761
chr10	28171645	28172045	K27me3DOWN_peak_762
chr13	57835478	57835878	K27me3DOWN_peak_763
chr13	39605553	39605953	K27me3DOWN_peak_764
chr7	132574736	132575136	K27me3DOWN_peak_765
chr3	139936345	139936745	K27me3DOWN_peak_766
chr7	129143046	129143446	K27me3DOWN_peak_767
chr3	191764813	191765213	K27me3DOWN_peak_768
chr1	90645156	90645556	K27me3DOWN_peak_769
chr7	50515604	50516004	K27me3DOWN_peak_770
chr10	93353495	93353895	K27me3DOWN_peak_771
chr11	5706509	5706909	K27me3DOWN_peak_772
chr3	44243531	44243931	K27me3DOWN_peak_773
chr11	19064550	19064950	K27me3DOWN_peak_774
chr10	133152474	133152874	K27me3DOWN_peak_775
chr8	8665087	8665487	K27me3DOWN_peak_776
chr21	19340085	19340485	K27me3DOWN_peak_777
chr6	137401555	137401955	K27me3DOWN_peak_778
chr11	97604287	97604687	K27me3DOWN_peak_779
chr11	97987320	97987720	K27me3DOWN_peak_780
chr4	82560548	82560948	K27me3DOWN_peak_781
chrX	6469665	6470065	K27me3DOWN_peak_782
chr8	62136293	62136693	K27me3DOWN_peak_783
chr4	174827800	174828200	K27me3DOWN_peak_784
chr2	34871154	34871554	K27me3DOWN_peak_785
chr4	79050937	79051337	K27me3DOWN_peak_786
chr5	23040679	23041079	K27me3DOWN_peak_787
chr14	73239207	73239607	K27me3DOWN_peak_788
chr4	112030306	112030706	K27me3DOWN_peak_789
chr4	79048794	79049194	K27me3DOWN_peak_790
chr5	10442542	10442942	K27me3DOWN_peak_791
chr2	34878434	34878834	K27me3DOWN_peak_792
chr1	64723389	64723789	K27me3DOWN_peak_793
chr6	125178822	125179222	K27me3DOWN_peak_794
chr9	11049698	11050098	K27me3DOWN_peak_795
chr21	22128840	22129240	K27me3DOWN_peak_796
chr1	57776205	57776605	K27me3DOWN_peak_797
chr4	186039402	186039802	K27me3DOWN_peak_798
chr6	39636937	39637337	K27me3DOWN_peak_799
chr14	42701512	42701912	K27me3DOWN_peak_800
chr7	115908653	115909053	K27me3DOWN_peak_801
chrX	109816371	109816771	K27me3DOWN_peak_802
chr14	43589823	43590223	K27me3DOWN_peak_803
chr5	29093600	29094000	K27me3DOWN_peak_804
chr1	13687249	13687649	K27me3DOWN_peak_805
chr3	95717456	95717856	K27me3DOWN_peak_806
chr8	13275077	13275477	K27me3DOWN_peak_807
chr6	116099507	116099907	K27me3DOWN_peak_808
chr6	121347606	121348006	K27me3DOWN_peak_809
chr4	4710622	4711022	K27me3DOWN_peak_810
chr2	138703680	138704080	K27me3DOWN_peak_811
chr14	37012690	37013090	K27me3DOWN_peak_812
chr6	13505208	13505608	K27me3DOWN_peak_813
chr3	70098890	70099290	K27me3DOWN_peak_814
chr3	114046414	114046814	K27me3DOWN_peak_815
chr3	71737621	71738021	K27me3DOWN_peak_816
chr7	143919219	143919619	K27me3DOWN_peak_817
chr4	12901062	12901462	K27me3DOWN_peak_818
chr5	26116753	26117153	K27me3DOWN_peak_819
chr10	111897768	111898168	K27me3DOWN_peak_820
chr5	26669634	26670034	K27me3DOWN_peak_821
chr11	97664338	97664738	K27me3DOWN_peak_822
chr14	43234260	43234660	K27me3DOWN_peak_823
chr8	24053738	24054138	K27me3DOWN_peak_824
chr6	39935917	39936317	K27me3DOWN_peak_825
chr2	67437819	67438219	K27me3DOWN_peak_826
chr14	43182269	43182669	K27me3DOWN_peak_827
chr6	119164836	119165236	K27me3DOWN_peak_828
chr2	67434633	67435033	K27me3DOWN_peak_829
chr14	41578856	41579256	K27me3DOWN_peak_830
chr5	27410706	27411106	K27me3DOWN_peak_831
chr6	155934099	155934499	K27me3DOWN_peak_832
chr5	139902936	139903336	K27me3DOWN_peak_833
chr6	25852166	25852566	K27me3DOWN_peak_834
chr5	28514942	28515342	K27me3DOWN_peak_835
chr2	68501145	68501545	K27me3DOWN_peak_836
chr6	46064649	46065049	K27me3DOWN_peak_837
chr2	346355	346755	K27me3DOWN_peak_838
chr2	67293021	67293421	K27me3DOWN_peak_839
chr3	118121689	118122089	K27me3DOWN_peak_840
chr8	94182044	94182444	K27me3DOWN_peak_841
chr4	21303168	21303568	K27me3DOWN_peak_842
chr13	101899100	101899500	K27me3DOWN_peak_843
chr13	63393331	63393731	K27me3DOWN_peak_844
chr11	57012298	57012698	K27me3DOWN_peak_845
chr3	134782840	134783240	K27me3DOWN_peak_846
chr14	43554016	43554416	K27me3DOWN_peak_847
chr5	26141000	26141400	K27me3DOWN_peak_848
chr8	137495924	137496324	K27me3DOWN_peak_849
chr13	76981383	76981783	K27me3DOWN_peak_850
chr3	151461905	151462305	K27me3DOWN_peak_851
chr14	43750605	43751005	K27me3DOWN_peak_852
chr5	23131534	23131934	K27me3DOWN_peak_853
chr5	114509043	114509443	K27me3DOWN_peak_854
chr5	23757159	23757559	K27me3DOWN_peak_855
chr3	95472988	95473388	K27me3DOWN_peak_856
chr3	56399167	56399567	K27me3DOWN_peak_857
