## Supplementary material for "Elongin B orchestrates chromatin and transcriptional programs in H3K27M-mutant diffuse midline glioma": table s2: RNA-seq analysis ELOBKO versus control DIPGXIII, BT245 (part 1 of 3)

### Sheet: all data
	Gene stable ID	IF	baseMean	log2FoldChange	lfcSE	stat	pvalue	padj	BT245_Control_rep1	BT245_Control_rep2	BT245_Control_rep3	BT245_ELOBKO_rep1	BT245_ELOBKO_rep2	BT245_ELOBKO_rep3	XIII_Control_rep1	XIII_Control_rep2	XIII_Control_rep3	XIII_ELOBKO_rep1	XIII_ELOBKO_rep2	XIII_ELOBKO_rep3
ENSG00000000003	ENSG00000000003	TSPAN6	489.341	0.23542	0.0999317	2.35581	0.0184826	0.0714636	729.045	648.157	700.316	853.387	731.795	795.322	224.972	203.117	209.256	202.811	285.766	288.15
ENSG00000000005	ENSG00000000005	TNMD	0.102205	0.476146	3.11654	0.15278	0.878571	NA	0	0	0	0	0	0	0	0	0	0	1.22646	0
ENSG00000000419	ENSG00000000419	DPM1	1382.09	0.0360588	0.0963171	0.374376	0.708125	0.838904	1772.24	1655.87	2009.05	1859.88	1627.28	1761.53	1081.75	880.988	855.787	897.138	1053.53	1130.02
ENSG00000000457	ENSG00000000457	SCYL3	296.382	-0.16875	0.13019	-1.29618	0.194913	0.382265	190.371	209.394	187.824	167.331	124.3	153.315	342.173	460.072	438.717	376.989	477.094	429
ENSG00000000460	ENSG00000000460	C1orf112	370.455	-0.155805	0.14584	-1.06833	0.285371	0.490411	353.424	334.066	384.369	297.849	203.082	277.085	347.562	453.954	427.172	437.832	515.114	413.947
ENSG00000000938	ENSG00000000938	FGR	0.255559	1.39395	2.66762	0.522543	0.601292	NA	0	0	0	0	0	0.798516	0	0	0	1.193	0	1.07519
ENSG00000000971	ENSG00000000971	CFH	4.84636	2.57871	0.715691	3.60311	0.000314431	NA	3.41473	0	2.0124	15.8964	15.7564	12.7763	1.34714	1.22359	0	3.57901	0	2.15037
ENSG00000001036	ENSG00000001036	FUCA2	966.963	0.0692755	0.119617	0.579145	0.562492	0.738491	1143.93	1030.44	1256.41	1331.12	1091.57	1241.69	867.558	774.536	578.702	615.59	837.674	834.345
ENSG00000001084	ENSG00000001084	GCLC	1171.28	0.0715664	0.113366	0.631284	0.527855	0.712557	1434.19	1305.96	1433.5	1403.07	1145.84	1363.07	1004.97	895.671	834.139	860.155	1139.38	1235.39
ENSG00000001167	ENSG00000001167	NFYA	1206.2	-0.0858906	0.0963949	-0.891028	0.372914	0.580721	1491.38	1449.23	1560.95	1385.5	1185.23	1338.31	827.143	1109.8	1054.94	920.998	1102.59	1048.31
ENSG00000001460	ENSG00000001460	STPG1	205.774	-0.313239	0.125255	-2.50082	0.0123906	0.052957	206.591	212.149	233.439	138.885	157.564	146.927	208.807	271.638	219.358	232.636	239.16	202.135
ENSG00000001461	ENSG00000001461	NIPAL3	1646.81	-0.21693	0.0777304	-2.7908	0.0052578	0.0273717	1691.14	1948.6	1683.71	1529.4	1702.56	1369.45	1822.68	1648.18	1828.47	1542.55	1407.98	1586.98
ENSG00000001497	ENSG00000001497	LAS1L	1566.43	-0.256668	0.0975625	-2.6308	0.0085183	0.0397585	1964.32	1719.23	2104.3	1459.96	1250.88	1521.17	1417.19	1563.75	1493.66	1426.83	1419.02	1456.88
ENSG00000001561	ENSG00000001561	ENPP4	199.995	0.279683	0.117907	2.37207	0.017689	0.0692511	245.861	223.859	234.109	245.14	239.847	253.928	118.548	129.701	141.428	162.248	199.913	205.361
ENSG00000001617	ENSG00000001617	SEMA3F	52.6337	0.627707	0.393303	1.59599	0.110491	0.261896	7.68314	28.2406	12.7452	29.2829	85.7846	26.351	66.0098	97.8876	73.6005	82.3172	53.9644	67.7368
ENSG00000001626	ENSG00000001626	CFTR	31.9335	-0.0960283	0.287289	-0.334257	0.738186	0.856409	58.9041	48.2157	44.9437	37.6494	49.0198	43.1199	8.08283	13.4595	27.4198	29.8251	8.58524	13.9774
ENSG00000001629	ENSG00000001629	ANKIB1	1924.84	-0.0462193	0.0691938	-0.667969	0.504153	0.694236	1688.58	1677.91	1518.69	1698.41	1506.48	1601.82	2049	2452.08	2363.88	2066.28	2205.18	2269.72
ENSG00000001630	ENSG00000001630	CYP51A1	231.515	-0.240623	0.154272	-1.55973	0.118823	0.274762	134.882	167.377	150.93	155.618	125.175	146.128	292.329	395.221	388.207	367.445	209.725	245.143
ENSG00000001631	ENSG00000001631	KRIT1	242.56	-0.0861095	0.0880101	-0.978404	0.327874	0.535575	215.128	216.282	224.718	220.04	202.207	202.025	265.386	283.874	294.402	235.022	288.219	263.421
ENSG00000002016	ENSG00000002016	RAD52	327.758	-0.412811	0.0861924	-4.78941	1.6727e-06	2.95798e-05	425.134	403.634	375.648	284.462	290.617	297.846	316.578	354.842	369.446	250.531	304.163	260.195
ENSG00000002079	ENSG00000002079	MYH16	1.75071	0.803862	0.898339	0.894831	0.370877	NA	1.70736	0.688796	0.670801	0	1.75071	1.59703	0	1.22359	2.8863	3.57901	3.67939	3.22556
ENSG00000002330	ENSG00000002330	BAD	342.764	-0.0704919	0.146317	-0.481774	0.629966	0.78731	402.938	363.684	457.486	496.972	471.815	491.087	324.661	266.744	229.46	219.513	214.631	174.18
ENSG00000002549	ENSG00000002549	LAP3	1413.79	-0.0410377	0.095912	-0.427869	0.668747	0.813401	1563.09	1507.77	1770.24	1613.07	1369.05	1490.03	1464.34	1193	1122.77	1166.76	1257.12	1448.28
ENSG00000002586	ENSG00000002586	CD99	1889.28	0.752752	0.404538	1.86077	0.0627768	0.176231	1111.49	1269.45	1168.54	3877.89	5718.68	4119.54	1273.05	981.323	865.889	699.1	701.537	884.879
ENSG00000002587	ENSG00000002587	HS3ST1	87.4653	0.403153	0.580892	0.694024	0.487667	0.680882	1.70736	0.688796	2.6832	7.52988	13.1303	7.98516	249.221	174.974	255.437	132.423	91.9847	111.819
ENSG00000002726	ENSG00000002726	AOC1	1.11025	-0.43026	1.20746	-0.356334	0.72159	NA	0.853682	2.75518	0	2.50996	0	0.798516	2.69428	0	1.44315	1.193	0	1.07519
ENSG00000002745	ENSG00000002745	WNT16	2.27296	0.562569	0.882734	0.637304	0.523927	NA	1.70736	2.75518	3.354	8.36654	2.62606	3.19406	0	0	2.8863	2.38601	0	0
ENSG00000002746	ENSG00000002746	HECW1	212.116	0.127719	0.163721	0.780102	0.435331	0.638687	240.738	215.593	215.327	250.996	152.311	209.211	152.227	168.856	222.245	285.128	204.819	227.94
ENSG00000002822	ENSG00000002822	MAD1L1	6.17154	-0.913446	0.503354	-1.81472	0.0695673	NA	6.82946	11.0207	6.70801	4.18327	3.50141	3.19406	12.1243	1.22359	10.102	5.96502	4.90585	4.30075
ENSG00000002834	ENSG00000002834	LASP1	1682.42	0.159419	0.153401	1.03923	0.298698	0.504805	1360.77	1797.07	1307.39	2117.57	2446.61	2115.27	1644.86	1657.97	1636.53	1511.53	1264.48	1328.93
ENSG00000002919	ENSG00000002919	SNX11	326.172	0.554158	0.115476	4.79889	1.59548e-06	2.83941e-05	296.228	286.539	322.655	432.55	386.031	396.064	249.221	243.495	190.495	317.339	348.315	445.128
ENSG00000002933	ENSG00000002933	TMEM176A	2.64563	1.85642	0.975931	1.9022	0.0571449	NA	0	0	0.670801	0	3.50141	0.798516	1.34714	1.22359	4.32944	13.123	2.45293	4.30075
ENSG00000003056	ENSG00000003056	M6PR	1541.74	-0.152266	0.0866134	-1.75799	0.0787491	0.206808	1614.31	1581.48	1839.34	1475.86	1259.63	1464.48	1442.79	1639.62	1614.88	1389.85	1511	1667.62
ENSG00000003096	ENSG00000003096	KLHL13	584.102	-0.0535293	0.101349	-0.528171	0.597381	0.763694	648.799	557.925	688.242	623.307	501.577	614.059	630.461	555.512	489.227	511.798	603.42	584.902
ENSG00000003137	ENSG00000003137	CYP26B1	114.438	0.620543	0.350161	1.77217	0.0763668	0.202318	10.2442	40.639	8.04961	40.996	73.5296	47.911	196.682	203.117	202.041	189.687	149.628	210.737
ENSG00000003147	ENSG00000003147	ICA1	430.945	-0.279571	0.0795742	-3.51333	0.000442521	0.00359926	536.966	579.277	584.938	432.55	529.589	461.542	386.629	360.96	383.877	301.83	316.427	296.752
ENSG00000003249	ENSG00000003249	DBNDD1	491.89	-0.0443934	0.201509	-0.220305	0.825634	0.905944	476.355	608.896	430.654	593.188	769.435	575.73	392.017	522.475	500.772	467.657	348.315	217.188
ENSG00000003393	ENSG00000003393	ALS2	892.777	0.426861	0.0807259	5.28778	1.2381e-07	3.00252e-06	626.603	750.099	632.565	860.917	845.591	851.218	786.729	882.212	868.775	1097.56	1198.25	1312.8
ENSG00000003400	ENSG00000003400	CASP10	3.40903	2.30826	0.892593	2.58602	0.00970918	NA	0	0	0.670801	4.18327	10.5042	0.798516	4.04142	1.22359	2.8863	9.54403	4.90585	2.15037
ENSG00000003402	ENSG00000003402	CFLAR	684.778	0.128334	0.0992025	1.29366	0.195783	0.383483	454.159	511.775	425.288	512.869	565.478	515.043	727.455	947.062	884.649	872.085	1015.51	785.962
ENSG00000003436	ENSG00000003436	TFPI	294.084	1.19051	0.434962	2.73704	0.00619951	0.0310733	64.0262	117.095	51.6517	368.128	509.455	377.698	362.38	369.526	303.061	318.532	351.995	335.458
ENSG00000003509	ENSG00000003509	NDUFAF7	334.322	-0.0408967	0.0807883	-0.50622	0.612702	0.775522	332.936	316.157	328.692	339.681	307.249	294.652	343.52	353.619	359.344	328.076	326.239	381.692
ENSG00000003756	ENSG00000003756	RBM5	1493.81	-0.132009	0.0865613	-1.52504	0.127249	0.287248	1814.93	1941.72	1717.92	1661.59	2024.69	1712.82	1224.55	1193	1414.28	1120.23	1090.33	1009.6
ENSG00000003987	ENSG00000003987	MTMR7	132.3	1.17495	0.16506	7.1183	1.09268e-12	7.00187e-11	99.0272	101.253	121.415	254.343	168.068	231.57	37.7199	74.6393	57.7259	136.002	152.081	153.752
ENSG00000003989	ENSG00000003989	SLC7A2	1661.35	-0.697839	0.0966035	-7.22374	5.05764e-13	3.45699e-11	1915.66	1711.66	1901.05	1107.73	897.237	1037.27	2009.93	2229.39	2482.21	1518.69	1671.67	1453.65
ENSG00000004059	ENSG00000004059	ARF5	765.573	0.0809813	0.104999	0.771258	0.440554	0.643088	1149.06	1060.06	1309.4	1296.81	1308.65	1318.35	352.95	291.216	232.347	299.444	260.01	308.579
ENSG00000004139	ENSG00000004139	SARM1	494.384	-0.0131754	0.142627	-0.0923762	0.926399	0.962054	589.041	592.365	633.236	630.837	465.688	609.268	280.205	435.6	461.807	504.64	391.242	338.684
ENSG00000004142	ENSG00000004142	POLDIP2	1532.18	-0.183622	0.0879615	-2.08752	0.0368409	0.119427	2198.23	1960.31	2419.58	1943.55	1580.89	1926.02	1134.29	1135.5	1007.32	1080.86	992.209	1007.45
ENSG00000004399	ENSG00000004399	PLXND1	1033.53	-0.113551	0.17474	-0.649829	0.515803	0.702565	711.117	757.676	625.857	604.901	1040.79	623.641	1135.64	1590.67	1766.41	1442.34	1170.05	933.263
ENSG00000004455	ENSG00000004455	AK2	3443.72	0.421568	0.0883412	4.77204	1.82367e-06	3.1871e-05	2586.66	2617.42	2798.58	3026.18	3476.9	2955.31	3270.85	3214.38	2987.32	4498.81	5164.64	4727.6
ENSG00000004468	ENSG00000004468	CD38	4.02218	0.694383	0.728883	0.952668	0.340758	NA	0.853682	0.688796	0	1.67331	1.75071	0.798516	2.69428	8.56516	7.21574	7.15802	14.7176	2.15037
ENSG00000004478	ENSG00000004478	FKBP4	5268.01	0.0976014	0.0862264	1.13192	0.257668	0.459135	5690.65	5010.3	6405.48	5895.9	5257.37	5659.08	4659.75	4652.11	4213.99	4933.07	5147.47	5690.97
ENSG00000004487	ENSG00000004487	KDM1A	6470.77	-0.177509	0.0594444	-2.98613	0.0028253	0.0166798	7897.42	8136.75	8089.86	6943.39	6776.98	6793.77	5909.9	5923.42	5356.96	4819.73	5332.66	5668.39
ENSG00000004534	ENSG00000004534	RBM6	2416.08	-0.120852	0.0859016	-1.40687	0.159466	0.333856	2624.22	2523.06	2505.44	2028.05	2376.58	2215.88	2626.92	2598.92	2213.79	2150.98	2374.43	2754.63
ENSG00000004660	ENSG00000004660	CAMKK1	301.924	0.437917	0.143238	3.05728	0.00223359	0.0137909	152.809	199.062	163.675	255.179	342.263	242.749	394.712	329.147	340.583	453.341	402.28	347.286
ENSG00000004700	ENSG00000004700	RECQL	906.412	0.188022	0.114501	1.6421	0.100569	0.245991	727.337	678.464	740.564	780.598	644.26	729.045	1000.92	860.187	1007.32	1022.4	1203.16	1482.68
ENSG00000004766	ENSG00000004766	VPS50	521.175	0.0886038	0.140232	0.631836	0.527494	0.712287	591.602	528.307	633.236	636.694	436.801	569.342	443.209	418.469	430.058	385.34	553.135	627.909
ENSG00000004776	ENSG00000004776	HSPB6	63.263	-0.0592522	0.212467	-0.278877	0.780339	0.88054	124.638	95.0539	123.427	110.438	139.181	110.195	10.7771	6.11797	17.3178	8.35102	6.13231	7.52631
ENSG00000004777	ENSG00000004777	ARHGAP33	1036.8	-0.106937	0.133218	-0.802724	0.422134	0.62629	1446.99	1332.82	1503.26	1284.26	1291.15	1351.89	572.534	758.629	848.571	903.103	627.949	520.391
ENSG00000004779	ENSG00000004779	NDUFAB1	1310.97	-0.247408	0.133623	-1.85154	0.064092	0.178855	2168.35	1724.75	2634.23	1817.21	1583.51	1719.2	902.583	687.66	549.839	641.836	613.231	689.195
ENSG00000004799	ENSG00000004799	PDK4	2.94354	0.674243	0.745078	0.90493	0.365503	NA	0	0.688796	0.670801	0.836654	0.875353	2.39555	1.34714	4.89438	7.21574	5.96502	6.13231	4.30075
ENSG00000004809	ENSG00000004809	SLC22A16	0.931948	0.860134	1.64363	0.523312	0.600757	NA	0	2.06639	0.670801	0	5.25212	3.19406	0	0	0	0	0	0
ENSG00000004838	ENSG00000004838	ZMYND10	38.3921	0.941697	0.289761	3.24991	0.00115444	0.0080885	15.3663	8.95435	18.1116	30.9562	52.5212	38.3288	59.2741	37.9314	30.3061	73.9662	46.6056	48.3834
ENSG00000004846	ENSG00000004846	ABCB5	0.139489	0.957043	3.11654	0.307085	0.758779	NA	0	0	0	0	0.875353	0.798516	0	0	0	0	0	0
ENSG00000004848	ENSG00000004848	ARX	7.01019	2.29025	0.702651	3.25945	0.00111629	0.0078992	0.853682	4.13278	2.0124	23.4263	23.6345	24.754	1.34714	0	2.8863	0	0	1.07519
ENSG00000004864	ENSG00000004864	SLC25A13	1165.89	0.0436046	0.185084	0.235594	0.813748	0.899334	1718.46	1471.96	1718.59	1359.56	871.852	1247.28	759.786	769.641	704.256	1048.65	1109.95	1210.66
ENSG00000004866	ENSG00000004866	ST7	461.194	-0.0464574	0.117599	-0.395051	0.692805	0.829111	515.624	504.887	520.541	619.961	520.835	573.334	423.002	429.482	391.093	305.409	428.036	302.128
ENSG00000004897	ENSG00000004897	CDC27	2241.15	-0.0642353	0.115008	-0.558527	0.576484	0.749446	2382.63	2299.2	2373.29	2116.73	1700.81	1963.55	2271.28	2285.68	2081.02	2010.21	2546.14	2863.22
ENSG00000004939	ENSG00000004939	SLC4A1	0.629934	2.55767	1.84289	1.38786	0.16518	NA	0	0	0	0.836654	0.875353	0	0	0	0	4.77201	0	1.07519
ENSG00000004948	ENSG00000004948	CALCR	0.281403	1.24252	3.09937	0.400893	0.688499	NA	0	0	0	0	0	0	0	0	0	0	1.22646	2.15037
ENSG00000004961	ENSG00000004961	HCCS	456.897	0.0352078	0.128186	0.274662	0.783576	0.882784	556.601	459.427	624.516	520.399	422.795	542.192	396.059	359.737	330.481	351.936	430.489	488.135
ENSG00000004975	ENSG00000004975	DVL2	910.183	-0.153785	0.0831091	-1.8504	0.064256	0.179076	1118.32	1158.55	1104.81	969.682	957.636	990.16	754.398	821.032	806.719	886.401	703.99	650.488
ENSG00000005001	ENSG00000005001	PRSS22	1.29721	-0.590697	1.45189	-0.406847	0.684121	NA	3.41473	0	4.02481	0.836654	0	0	0	0	1.44315	4.77201	0	1.07519
ENSG00000005007	ENSG00000005007	UPF1	2357.68	-0.151139	0.0891045	-1.6962	0.0898477	0.226646	2820.57	2778.6	3064.22	2581.08	2223.4	2516.92	1834.8	2132.73	2307.59	2277.44	1893.66	1861.15
ENSG00000005020	ENSG00000005020	SKAP2	26.9668	0.81607	0.262759	3.10577	0.00189784	0.0121151	27.3178	43.3942	34.8816	51.0359	51.6458	51.105	5.38856	7.34157	2.8863	11.93	18.3969	18.2782
ENSG00000005022	ENSG00000005022	SLC25A5	6563.81	-0.44613	0.0777853	-5.7354	9.72815e-09	3.08476e-07	10468.7	10582.7	11869.8	8169.09	8484.8	8013.11	4679.96	4040.31	3602.1	2714.08	3030.59	3110.52
ENSG00000005059	ENSG00000005059	MCUB	561.066	0.0096926	0.0897631	0.10798	0.914012	0.955645	464.403	443.585	531.945	483.586	590.863	515.043	645.28	638.716	649.416	569.062	618.137	582.752
ENSG00000005073	ENSG00000005073	HOXA11	0.261332	-1.38275	3.11401	-0.444043	0.657011	NA	0	0.688796	0	0	0	0	0	2.44719	0	0	0	0
ENSG00000005075	ENSG00000005075	POLR2J	302.555	-0.164411	0.137536	-1.1954	0.23193	0.429165	509.648	407.078	584.938	480.239	400.036	542.991	148.185	132.148	106.793	103.791	120.193	94.6165
ENSG00000005100	ENSG00000005100	DHX33	1866.5	-0.35233	0.086222	-4.08631	4.3829e-05	0.000512263	2307.5	2259.94	2491.35	1910.08	1461.84	1811.03	1692.01	1831.72	2004.53	1555.68	1495.06	1577.3
ENSG00000005102	ENSG00000005102	MEOX1	0	NA	NA	NA	NA	NA	0	0	0	0	0	0	0	0	0	0	0	0
ENSG00000005108	ENSG00000005108	THSD7A	790.017	1.07825	0.168003	6.41803	1.38048e-10	6.21382e-09	637.701	668.132	700.987	1428.17	716.914	1236.9	386.629	393.998	334.81	949.63	1016.74	1009.6
ENSG00000005156	ENSG00000005156	LIG3	1262.58	-0.322086	0.122298	-2.63363	0.00844784	0.0395578	1448.7	1402.39	1518.69	1042.47	948.883	1028.49	1013.05	1473.21	1539.84	1393.43	1160.23	1181.63
ENSG00000005175	ENSG00000005175	RPAP3	1177.83	-0.153492	0.106526	-1.44088	0.149617	0.320138	1155.89	1029.06	1215.49	1094.34	834.211	1042.86	1360.61	1390	1281.52	993.772	1297.6	1438.6
ENSG00000005187	ENSG00000005187	ACSM3	14.6487	-0.151028	0.365272	-0.413466	0.679265	0.81939	23.0494	22.0415	23.478	11.7132	16.6317	14.3733	10.7771	8.56516	5.77259	11.93	22.0763	5.37594
ENSG00000005189	ENSG00000005189	REXO5	437.217	-0.231922	0.12598	-1.84094	0.0656299	0.181862	392.694	371.95	440.045	302.869	335.26	276.287	610.254	556.736	431.501	412.779	550.682	565.549
ENSG00000005194	ENSG00000005194	CIAPIN1	1576.68	-0.0533187	0.0995802	-0.535434	0.59235	0.760159	2619.95	2223.43	2946.16	2386.14	2102.6	2337.26	757.092	718.25	603.236	761.136	727.293	737.579
ENSG00000005206	ENSG00000005206	SPPL2B	1461.49	-0.29704	0.146188	-2.0319	0.042164	0.132246	1649.31	1593.19	1440.21	1092.67	1661.42	1261.66	1427.97	1757.08	1802.49	1682.13	1228.92	940.789
ENSG00000005238	ENSG00000005238	FAM214B	289.489	0.281069	0.195254	1.4395	0.150008	0.320787	136.589	202.506	136.843	247.65	308.124	259.518	338.132	379.314	453.148	417.551	286.992	307.504
ENSG00000005243	ENSG00000005243	COPZ2	4.43978	1.8693	0.723519	2.58362	0.00977688	NA	5.97578	1.37759	3.354	5.85658	13.1303	12.7763	1.34714	0	0	7.15802	1.22646	1.07519
ENSG00000005249	ENSG00000005249	PRKAR2B	733.279	0.0459092	0.0728807	0.629923	0.528745	0.713043	868.195	797.626	874.053	924.503	794.82	940.652	634.503	583.655	568.6	576.221	619.364	617.158
ENSG00000005302	ENSG00000005302	MSL3	520.674	0.0930634	0.12206	0.762437	0.445799	0.647711	672.702	595.809	741.235	659.283	525.212	681.933	348.909	337.712	372.332	382.954	418.224	511.789
ENSG00000005339	ENSG00000005339	CREBBP	2487.36	-0.142448	0.16422	-0.867422	0.385711	0.592303	2987.89	3096.83	3045.44	3052.11	1729.7	2820.36	1529	2405.59	2668.38	2576.89	2091.12	1845.02
ENSG00000005379	ENSG00000005379	TSPOAP1	655.676	-0.149028	0.157563	-0.945832	0.344234	0.552085	438.793	544.838	437.362	358.925	604.869	410.437	712.637	976.429	1065.04	950.824	726.066	641.887
ENSG00000005381	ENSG00000005381	MPO	10.557	1.18647	0.468682	2.5315	0.0113575	0.0496806	15.3663	11.7095	10.7328	26.7729	40.2662	20.7614	0	0	0	0	0	1.07519
ENSG00000005421	ENSG00000005421	PON1	1.5334	0.632766	0.938397	0.674305	0.500117	NA	1.70736	1.37759	0	1.67331	1.75071	0.798516	2.69428	0	1.44315	3.57901	1.22646	2.15037
ENSG00000005436	ENSG00000005436	GCFC2	560.596	-0.146664	0.0892363	-1.64354	0.100271	0.245521	590.748	520.041	606.404	490.279	450.807	472.721	623.725	583.655	594.577	551.167	672.102	570.925
ENSG00000005448	ENSG00000005448	WDR54	851.168	0.074611	0.162967	0.45783	0.647075	0.799471	545.503	683.286	588.963	650.917	1013.66	685.925	1396.98	1003.35	854.343	923.384	916.168	951.541
ENSG00000005469	ENSG00000005469	CROT	119.537	0.270168	0.121915	2.21604	0.0266891	0.0942132	140.004	119.162	144.893	163.148	135.68	153.315	82.1755	88.0988	76.4868	109.756	115.288	106.444
ENSG00000005471	ENSG00000005471	ABCB4	153.724	-0.768153	0.24385	-3.1501	0.00163214	0.0107193	396.109	442.207	339.425	231.753	186.45	238.756	0	1.22359	2.8863	3.57901	1.22646	1.07519
ENSG00000005483	ENSG00000005483	KMT2E	2602.71	-0.0878627	0.090771	-0.96796	0.333064	0.540037	2336.53	2942.54	2339.75	2560.16	2631.31	2496.16	3180.6	2600.14	2705.9	2270.28	2603.78	2565.4
ENSG00000005486	ENSG00000005486	RHBDD2	1091.45	0.168866	0.0924459	1.82664	0.0677532	0.185958	1173.81	1089.68	1222.2	1505.14	1239.5	1366.26	924.137	903.013	831.253	1029.56	1029	783.812
ENSG00000005513	ENSG00000005513	SOX8	3097.66	-0.305329	0.11443	-2.66827	0.00762438	0.0364151	4353.78	4265.03	4446.74	4194.98	4182.44	4091.6	2182.37	2439.85	2290.28	1931.47	1455.81	1337.53
ENSG00000005700	ENSG00000005700	IBTK	1416.85	-0.0155789	0.0935569	-0.166518	0.86775	0.929876	1479.43	1469.89	1410.69	1328.61	1353.3	1240.1	1228.59	1436.5	1506.65	1300.37	1708.46	1539.67
ENSG00000005801	ENSG00000005801	ZNF195	1384.71	-0.0546071	0.100344	-0.544198	0.586305	0.755763	1756.02	1555.3	1595.84	1361.24	1273.64	1440.52	1061.55	1297.01	1239.66	1404.16	1382.22	1249.37
ENSG00000005810	ENSG00000005810	MYCBP2	2956.15	-0.0275725	0.155955	-0.176798	0.859667	0.925082	3055.33	3101.65	3257.41	2916.58	1797.1	2607.15	2222.78	2929.29	3218.22	3425.11	3737.03	3206.21
ENSG00000005812	ENSG00000005812	FBXL3	421.453	-0.0906947	0.111177	-0.81577	0.414631	0.618996	350.01	347.842	353.512	348.048	297.62	317.011	623.725	471.084	456.035	412.779	499.17	580.601
ENSG00000005844	ENSG00000005844	ITGAL	6.3239	1.5954	0.578286	2.75884	0.00580066	NA	4.26841	4.13278	7.37881	14.2231	27.1359	10.3807	1.34714	1.22359	0	1.193	2.45293	2.15037
ENSG00000005882	ENSG00000005882	PDK2	79.6884	0.239032	0.177453	1.34701	0.177975	0.359201	48.6599	77.1452	52.3225	79.4821	99.7902	79.8516	84.8698	89.3224	92.3614	88.2822	93.2112	70.9624
ENSG00000005884	ENSG00000005884	ITGA3	769.593	0.23524	0.256408	0.917443	0.358911	0.566482	215.128	425.676	207.277	460.996	701.158	470.326	1114.08	1378.99	1425.83	1101.14	934.565	799.939
ENSG00000005889	ENSG00000005889	ZFX	873.319	-0.22185	0.119588	-1.85512	0.0635793	0.177808	923.684	863.061	923.693	744.622	532.215	713.873	856.78	949.51	1079.47	876.857	1011.83	1004.23
ENSG00000005893	ENSG00000005893	LAMP2	2377.48	0.00773048	0.130172	0.0593865	0.952644	0.977069	1988.23	2246.85	1958.74	2579.4	2829.14	2565.63	2550.13	2513.26	2988.76	2048.39	2277.54	1983.72
ENSG00000005961	ENSG00000005961	ITGA2B	27.7837	-0.188078	0.327364	-0.574522	0.565614	0.741011	4.26841	8.95435	1.3416	4.18327	7.87818	4.7911	67.357	35.4842	67.8279	48.9131	40.4733	41.9323
ENSG00000005981	ENSG00000005981	ASB4	4.12982	2.21287	0.71832	3.08063	0.00206566	NA	0	1.37759	1.3416	7.52988	4.37676	5.58961	1.34714	4.89438	0	2.38601	11.0382	9.67669
ENSG00000006007	ENSG00000006007	GDE1	1219.53	-0.0635047	0.0951758	-0.667236	0.504621	0.694673	1483.7	1299.76	1634.07	1562.03	1208.86	1470.87	1126.21	1003.35	929.387	888.787	981.17	1046.16
ENSG00000006015	ENSG00000006015	REX1BD	404.821	-0.232299	0.128663	-1.80548	0.0709996	0.192323	672.702	544.149	673.484	425.857	442.929	507.856	308.495	269.191	210.7	277.97	251.425	273.098
ENSG00000006016	ENSG00000006016	CRLF1	15.4183	-0.523424	0.324845	-1.61131	0.107113	0.256623	15.3663	17.2199	20.7948	10.8765	7.00282	7.98516	16.1657	12.2359	24.5335	14.316	15.944	22.5789
ENSG00000006025	ENSG00000006025	OSBPL7	229.189	0.0900139	0.140986	0.638461	0.523174	0.70874	256.105	252.099	231.426	200.797	230.218	238.756	153.574	215.353	222.245	304.216	220.763	224.714
ENSG00000006042	ENSG00000006042	TMEM98	409.719	-0.261243	0.105705	-2.47144	0.0134571	0.0563667	509.648	446.34	553.411	452.63	400.036	463.139	429.737	401.339	334.81	263.654	310.295	351.586
ENSG00000006047	ENSG00000006047	YBX2	30.4652	0.960863	0.300133	3.20146	0.00136734	0.00930812	5.12209	5.51037	1.3416	8.36654	17.5071	9.58219	30.9842	44.0494	49.067	54.8781	73.5878	65.5864
ENSG00000006059	ENSG00000006059	KRT33A	0	NA	NA	NA	NA	NA	0	0	0	0	0	0	0	0	0	0	0	0
ENSG00000006062	ENSG00000006062	MAP3K14	135.073	-0.501359	0.120007	-4.17776	2.944e-05	0.000363909	137.443	135.004	137.514	101.235	104.167	99.8145	168.392	190.881	183.28	150.318	112.835	99.9924
ENSG00000006071	ENSG00000006071	ABCC8	76.5696	1.24979	0.347737	3.59407	0.000325552	0.00279055	1.70736	1.37759	0	11.7132	10.5042	15.1718	106.424	137.043	132.77	200.425	144.723	156.977
ENSG00000006116	ENSG00000006116	CACNG3	0.378348	2.01833	2.01889	0.999722	0.317445	NA	0	0	0	1.67331	0.875353	0.798516	0	0	0	1.193	0	0
ENSG00000006118	ENSG00000006118	TMEM132A	2761.53	-0.205739	0.0814975	-2.52448	0.0115869	0.0504093	2628.49	2607.09	2538.98	2408.73	2453.61	2397.94	3207.54	3246.2	3579.01	3135.21	2488.49	2447.13
ENSG00000006125	ENSG00000006125	AP2B1	6133.4	0.205589	0.0625394	3.28735	0.00101135	0.00728471	6288.22	6938.93	6547.69	8282.04	7209.41	7658.57	4500.79	4807.5	5056.79	5067.88	5672.39	5570.55
ENSG00000006128	ENSG00000006128	TAC1	0.066543	0.476148	3.11654	0.152781	0.878571	NA	0	0	0	0	0	0.798516	0	0	0	0	0	0
ENSG00000006194	ENSG00000006194	ZNF263	925.748	-0.0379811	0.0696688	-0.545167	0.585639	0.755336	1108.08	1168.89	1159.81	1108.57	983.897	1096.36	743.621	772.088	692.711	784.996	703.99	785.962
ENSG00000006210	ENSG00000006210	CX3CL1	326.858	-0.32567	0.0855089	-3.80861	0.000139749	0.00137992	356.839	336.821	353.512	266.056	301.121	271.495	347.562	405.01	380.991	322.111	315.201	265.571
ENSG00000006282	ENSG00000006282	SPATA20	110.419	0.506754	0.205696	2.4636	0.0137548	0.0571853	52.0746	69.5684	52.3225	88.6853	141.807	113.389	134.714	123.583	139.985	164.634	141.043	103.218
ENSG00000006283	ENSG00000006283	CACNA1G	47.007	0.656512	0.445952	1.47216	0.140978	0.307354	3.41473	7.57676	0.670801	13.3865	25.3852	13.5748	56.5798	108.9	124.111	70.3872	72.3613	67.7368
ENSG00000006327	ENSG00000006327	TNFRSF12A	287.744	0.221477	0.224651	0.985872	0.324196	0.531283	136.589	149.469	148.247	203.307	344.889	211.607	447.25	387.88	432.944	434.253	318.88	237.616
ENSG00000006377	ENSG00000006377	DLX6	3.74172	2.9505	0.788652	3.74119	0.000183154	NA	0	1.37759	1.3416	14.2231	13.1303	11.1792	1.34714	0	0	0	1.22646	1.07519
ENSG00000006432	ENSG00000006432	MAP3K9	365.972	2.06571	0.201018	10.2763	9.01614e-25	2.37704e-22	105.003	219.726	93.9121	542.152	728.294	511.849	111.813	134.595	181.837	668.082	556.814	537.594
ENSG00000006451	ENSG00000006451	RALA	1697.32	0.00786903	0.0729316	0.107896	0.914078	0.95566	1821.76	1619.36	1881.6	1990.4	1755.96	1882.1	1685.27	1486.67	1649.52	1456.66	1517.13	1621.38
ENSG00000006453	ENSG00000006453	BAIAP2L1	38.3638	0.0421884	0.200267	0.210661	0.833152	0.910182	21.3421	24.7967	31.5276	20.9163	30.6374	36.7317	52.5384	51.391	47.6239	47.7201	47.8321	47.3082
ENSG00000006459	ENSG00000006459	KDM7A	784.541	0.623984	0.238484	2.61646	0.00888466	0.0411046	450.744	1144.09	383.027	1164.62	1577.39	1119.52	476.887	520.028	619.11	586.958	716.254	655.864
ENSG00000006468	ENSG00000006468	ETV1	5240.57	0.142068	0.0729323	1.94795	0.0514213	0.153037	3691.32	3935.09	3384.19	4046.06	4596.48	3816.91	5985.34	6349.23	6651.47	6288.32	6934.42	7208.06
ENSG00000006530	ENSG00000006530	AGK	890.685	-0.204384	0.0937407	-2.18032	0.029234	0.100543	1323.21	1282.54	1397.95	1084.3	954.135	1070.81	555.021	624.033	623.44	595.309	654.931	522.541
ENSG00000006534	ENSG00000006534	ALDH3B1	108.962	-0.207018	0.211901	-0.976955	0.328591	0.536292	70.002	90.9211	67.7509	76.9722	123.425	66.2768	187.252	159.067	147.201	133.616	96.8906	88.1654
ENSG00000006555	ENSG00000006555	TTC22	0.136264	0.957043	3.11654	0.307085	0.758779	NA	0	0	0	0.836654	0	0.798516	0	0	0	0	0	0
ENSG00000006576	ENSG00000006576	PHTF2	1767.19	-0.154789	0.0831838	-1.86081	0.0627717	0.176231	1677.49	1560.81	1654.87	1418.13	1220.24	1376.64	1964.13	2184.12	2050.71	1806.21	2194.14	2098.77
ENSG00000006606	ENSG00000006606	CCL26	0.236598	0.476148	3.11654	0.152781	0.878571	NA	0	0.688796	0	0	0	0	0	0	0	0	0	2.15037
ENSG00000006607	ENSG00000006607	FARP2	2158.34	-0.140499	0.0924236	-1.52016	0.12847	0.288995	2892.28	2998.33	2688.57	2504.94	2366.95	2545.67	1388.9	1809.7	1870.32	1813.36	1567.42	1453.65
ENSG00000006611	ENSG00000006611	USH1C	8.86717	1.80928	0.672887	2.68884	0.00717011	0.0347947	0	1.37759	0.670801	5.85658	24.5099	11.9777	13.4714	8.56516	8.65889	15.509	6.13231	9.67669
ENSG00000006625	ENSG00000006625	GGCT	726.134	-0.282207	0.158962	-1.77532	0.0758452	0.201341	831.487	696.373	925.034	747.969	669.645	707.485	1042.69	682.766	598.906	460.499	560.494	790.263
ENSG00000006634	ENSG00000006634	DBF4	1183.51	-0.22411	0.0818667	-2.7375	0.00619081	0.0310382	1409.43	1160.62	1489.85	1213.15	1011.03	1132.3	1215.12	1157.52	1222.35	1042.68	1053.53	1094.54
ENSG00000006638	ENSG00000006638	TBXA2R	105.867	-0.016359	0.236087	-0.0692922	0.944757	0.972691	22.1957	30.9958	20.124	23.4263	49.0198	15.1718	195.335	195.775	204.927	223.092	139.817	150.526
ENSG00000006652	ENSG00000006652	IFRD1	228.563	0.0516089	0.11213	0.460258	0.645331	0.798122	261.227	230.747	262.954	289.482	236.345	309.026	214.195	178.645	196.268	196.846	203.593	163.428
ENSG00000006659	ENSG00000006659	LGALS14	0	NA	NA	NA	NA	NA	0	0	0	0	0	0	0	0	0	0	0	0
ENSG00000006695	ENSG00000006695	COX10	510.731	-0.38183	0.0936018	-4.0793	4.51723e-05	0.000524412	486.599	466.315	522.554	431.713	366.773	355.34	577.923	677.872	740.335	468.85	559.267	475.233
ENSG00000006704	ENSG00000006704	GTF2IRD1	616.836	-0.311605	0.126576	-2.46181	0.0138239	0.0574141	625.749	571.012	544.019	554.702	629.379	569.342	767.869	810.02	803.833	529.693	555.588	440.827
ENSG00000006712	ENSG00000006712	PAF1	1431.54	-0.22091	0.11265	-1.96103	0.049876	0.149668	1574.19	1451.98	1777.62	1347.01	1079.31	1391.81	1731.07	1424.26	1284.4	1276.51	1260.8	1579.45
ENSG00000006715	ENSG00000006715	VPS41	1938.64	0.152439	0.0847214	1.7993	0.0719718	0.19405	1885.78	1952.05	1917.15	2084.1	1889.01	2059.37	1740.5	1846.4	1676.94	1728.66	2127.91	2355.74
ENSG00000006740	ENSG00000006740	ARHGAP44	79.5804	-0.132954	0.154579	-0.860099	0.389735	0.595558	62.3188	70.946	81.8377	52.7092	55.1472	60.6872	98.3412	83.2044	95.2477	104.984	80.9466	108.594
ENSG00000006744	ENSG00000006744	ELAC2	1661.12	-0.239675	0.114338	-2.09621	0.0360638	0.117652	2015.54	1733.7	2261.94	1597.17	1253.51	1553.11	1414.5	1741.18	1648.07	1599.82	1482.79	1632.13
ENSG00000006747	ENSG00000006747	SCIN	14.0318	-0.107298	0.389739	-0.275308	0.78308	0.882441	0.853682	0.688796	1.3416	1.67331	0.875353	1.59703	32.3313	25.6955	28.863	20.2811	20.8499	33.3308
ENSG00000006756	ENSG00000006756	ARSD	71.5437	0.82427	0.187702	4.39138	1.12635e-05	0.000158074	66.5872	68.8796	71.1049	165.657	117.297	151.718	29.6371	26.9191	37.5218	38.1761	35.5674	49.4586
ENSG00000006757	ENSG00000006757	PNPLA4	127.773	-0.196647	0.181228	-1.08508	0.277885	0.482513	267.203	256.232	297.836	240.12	203.957	266.704	0	0	0	0	1.22646	0
ENSG00000006788	ENSG00000006788	MYH13	0.865771	-1.38841	1.29386	-1.07307	0.28324	NA	0.853682	2.06639	2.0124	0	0	1.59703	0	1.22359	1.44315	1.193	0	0
ENSG00000006831	ENSG00000006831	ADIPOR2	2184.62	-0.14323	0.0606861	-2.36018	0.0182659	0.0708486	1849.08	1793.62	1922.52	1768.69	1558.13	1704.83	2695.63	2901.14	2593.34	2314.43	2575.57	2538.52
ENSG00000006837	ENSG00000006837	CDKL3	17.2433	0.0112105	0.317712	0.035285	0.971853	0.986716	12.8052	17.2199	16.0992	25.0996	10.5042	11.1792	21.5542	19.5775	15.8746	19.0881	11.0382	26.8797
ENSG00000007001	ENSG00000007001	UPP2	1.77999	0.716952	1.01945	0.703272	0.481886	NA	0	0	0	0	0	1.59703	5.38856	2.44719	1.44315	3.57901	3.67939	3.22556
ENSG00000007038	ENSG00000007038	PRSS21	9.08781	0.483998	0.508113	0.95254	0.340823	0.548091	14.5126	15.8423	16.0992	16.7331	30.6374	12.7763	0	0	0	0	2.45293	0
ENSG00000007047	ENSG00000007047	MARK4	1175.87	-0.0612646	0.15149	-0.404414	0.685908	0.824108	819.535	1057.99	800.265	988.925	1346.29	959.816	1518.23	1547.85	1594.68	1270.55	1194.57	1011.75
ENSG00000007062	ENSG00000007062	PROM1	5336.82	0.791692	0.164331	4.81767	1.45243e-06	2.62276e-05	2396.29	5100.53	2445.07	5834.82	5778.2	5709.39	4134.37	4825.86	4560.35	7116.26	8577.88	7562.87
ENSG00000007080	ENSG00000007080	CCDC124	2061.45	-0.191687	0.115923	-1.65357	0.0982153	0.241869	2686.54	2316.42	3099.1	2462.27	2122.73	2463.42	2024.75	1613.92	1457.58	1469.78	1260.8	1760.08
ENSG00000007129	ENSG00000007129	CEACAM21	0	NA	NA	NA	NA	NA	0	0	0	0	0	0	0	0	0	0	0	0
ENSG00000007168	ENSG00000007168	PAFAH1B1	3881.9	0.194452	0.0806025	2.41248	0.0158444	0.063853	4375.12	4342.86	4285.75	4840.04	4300.61	4603.44	2993.34	2948.86	2909.39	3233.04	3550.61	4199.68
ENSG00000007171	ENSG00000007171	NOS2	98.0428	-0.114059	0.156561	-0.728528	0.46629	0.665228	102.442	73.7012	90.5581	83.6654	71.7789	67.0753	102.383	121.136	115.452	109.756	147.176	91.3909
ENSG00000007174	ENSG00000007174	DNAH9	750.918	-0.325654	0.102232	-3.18545	0.00144527	0.0097203	1383.82	1608.34	1457.65	1352.87	1131.83	1312.76	168.392	140.713	138.542	101.405	101.796	112.895
ENSG00000007202	ENSG00000007202	KIAA0100	3162.16	0.0304838	0.140306	0.217266	0.828001	0.907011	3331.92	3255.25	3553.23	2954.22	2431.73	3055.12	2124.44	3274.34	3190.8	3914.24	3389.94	3470.7
ENSG00000007216	ENSG00000007216	SLC13A2	0	NA	NA	NA	NA	NA	0	0	0	0	0	0	0	0	0	0	0	0
ENSG00000007237	ENSG00000007237	GAS7	7582.86	-0.000977068	0.134448	-0.00726725	0.994202	0.996822	1983.1	2277.16	1962.09	2735.86	2586.67	2713.36	12248.2	15184.8	15796.7	11860.8	11078.6	10566.9
ENSG00000007255	ENSG00000007255	TRAPPC6A	192.242	-0.193745	0.228414	-0.848217	0.396317	0.60178	137.443	213.527	152.272	171.514	253.852	194.838	350.256	222.694	160.189	145.546	143.496	161.278
ENSG00000007264	ENSG00000007264	MATK	309.632	-0.618782	0.135634	-4.56216	5.06298e-06	7.80127e-05	119.516	124.672	130.806	56.8925	98.0395	59.8887	630.461	617.915	565.714	503.447	407.186	401.045
ENSG00000007306	ENSG00000007306	CEACAM7	0	NA	NA	NA	NA	NA	0	0	0	0	0	0	0	0	0	0	0	0
ENSG00000007312	ENSG00000007312	CD79B	0.833616	2.5335	1.76198	1.43787	0.15047	NA	0	0	0	4.18327	2.62606	3.19406	0	0	0	0	0	0
ENSG00000007314	ENSG00000007314	SCN4A	1.41339	1.96028	1.22471	1.60061	0.109464	NA	1.70736	1.37759	0	1.67331	6.12747	2.39555	0	0	0	0	3.67939	0
ENSG00000007341	ENSG00000007341	ST7L	290.066	-0.123006	0.113003	-1.08852	0.276365	0.481072	338.058	286.539	361.562	307.889	258.229	276.287	249.221	302.228	277.084	294.672	226.896	302.128
ENSG00000007350	ENSG00000007350	TKTL1	3.25338	2.53445	0.840796	3.01435	0.00257531	NA	0	1.37759	0	0.836654	3.50141	2.39555	1.34714	1.22359	1.44315	8.35102	11.0382	7.52631
ENSG00000007372	ENSG00000007372	PAX6	480.854	-0.292206	0.127514	-2.29156	0.0219309	0.0814326	507.941	500.755	547.373	558.048	528.713	524.625	503.83	509.015	580.145	319.725	347.089	342.985
ENSG00000007376	ENSG00000007376	RPUSD1	816.445	-0.279489	0.140352	-1.99134	0.0464433	0.141953	1524.68	1142.02	1714.57	1183.87	892.86	1175.42	374.505	407.457	342.026	428.288	312.748	298.902
ENSG00000007384	ENSG00000007384	RHBDF1	862.727	-0.440927	0.248761	-1.77249	0.0763126	0.202285	534.405	601.319	448.095	347.211	935.752	460.744	1418.54	1533.16	1751.98	928.156	775.125	618.233
ENSG00000007392	ENSG00000007392	LUC7L	1987.18	-0.473924	0.0970198	-4.88482	1.03523e-06	1.96555e-05	2521.78	2377.72	2419.58	1685.02	2304.8	1937.2	2152.73	2245.3	2072.36	1453.08	1372.41	1304.2
ENSG00000007402	ENSG00000007402	CACNA2D2	131.114	0.818714	0.163474	5.00821	5.49382e-07	1.12779e-05	48.6599	54.4149	46.9561	92.8686	134.804	114.986	144.144	156.62	150.087	229.057	224.443	176.331
ENSG00000007516	ENSG00000007516	BAIAP3	782.802	-0.399377	0.254293	-1.57054	0.11629	0.270772	278.3	548.97	220.023	249.323	524.336	333.78	1352.53	1589.45	1740.44	1080.86	814.371	661.24
ENSG00000007520	ENSG00000007520	TSR3	541.996	-0.12943	0.130471	-0.992017	0.321189	0.528538	1032.1	865.128	1182.62	913.626	762.432	931.868	133.367	139.49	131.326	175.371	122.646	113.97
ENSG00000007541	ENSG00000007541	PIGQ	385.776	-0.161815	0.12871	-1.2572	0.20868	0.399709	590.748	562.058	612.441	491.116	409.665	487.893	222.278	225.141	277.084	314.953	230.575	205.361
ENSG00000007545	ENSG00000007545	CRAMP1	614.848	-0.000923637	0.0781373	-0.0118207	0.990569	0.995748	622.334	640.58	639.273	660.957	737.923	657.179	588.7	549.394	647.973	532.079	555.588	546.195
ENSG00000007866	ENSG00000007866	TEAD3	132.243	0.136181	0.248142	0.548805	0.583139	0.753735	42.6841	56.4813	43.6021	56.0558	119.923	64.6798	212.848	219.023	259.767	218.32	156.987	136.549
ENSG00000007908	ENSG00000007908	SELE	0.814829	0.3675	1.88096	0.195378	0.845097	NA	0	2.75518	0	0	0	0	0	0	0	1.193	3.67939	2.15037
ENSG00000007923	ENSG00000007923	DNAJC11	1585.49	-0.027849	0.12231	-0.227692	0.819885	0.90275	1450.41	1291.49	1605.9	1331.12	960.262	1268.04	1670.45	1807.25	1632.2	1970.84	1904.7	2133.17
ENSG00000007933	ENSG00000007933	FMO3	1.98145	1.35214	0.918546	1.47205	0.141008	NA	0.853682	2.75518	1.3416	3.34662	7.87818	3.99258	0	1.22359	0	2.38601	0	0
ENSG00000007944	ENSG00000007944	MYLIP	349.226	-0.733423	0.120884	-6.06714	1.30209e-09	4.92419e-08	596.724	637.825	528.591	380.678	443.804	360.929	313.883	217.8	284.3	146.739	138.59	140.85
ENSG00000007952	ENSG00000007952	NOX1	11.6956	0.00365598	0.417146	0.00876427	0.993007	0.996126	18.781	12.3983	19.4532	22.5897	9.62888	22.3584	9.42997	3.67078	5.77259	10.737	1.22646	4.30075
ENSG00000007968	ENSG00000007968	E2F2	687.746	-0.0615235	0.132462	-0.464461	0.642317	0.795625	659.043	515.219	680.863	530.439	432.424	503.864	683	784.324	813.935	987.807	756.728	905.308
ENSG00000008018	ENSG00000008018	PSMB1	2115.88	-0.313444	0.0828634	-3.78265	0.000155165	0.00150555	3175.7	2757.94	3593.48	2691.52	2503.51	2653.47	1619.26	1359.41	1512.42	1264.58	1127.12	1132.17
ENSG00000008056	ENSG00000008056	SYN1	146.524	0.911098	0.129277	7.04765	1.81962e-12	1.11565e-10	164.761	190.108	149.589	310.399	309.875	300.242	40.4142	37.9314	31.7492	85.8962	76.0407	61.2857
ENSG00000008083	ENSG00000008083	JARID2	1710.85	0.134831	0.154029	0.875363	0.381376	0.58829	1502.48	2045.04	1471.07	2278.21	2682.96	2235.84	1371.39	1517.26	1636.53	1402.97	1295.14	1091.32
ENSG00000008086	ENSG00000008086	CDKL5	384.553	0.430862	0.132023	3.26353	0.00110034	0.00780731	233.909	314.091	213.315	388.207	401.787	346.556	347.562	398.892	479.125	510.605	558.041	422.549
ENSG00000008118	ENSG00000008118	CAMK1G	5.06618	1.62262	0.666205	2.43561	0.0148667	NA	0.853682	0	0	2.50996	5.25212	1.59703	5.38856	4.89438	7.21574	17.895	9.8117	5.37594
ENSG00000008128	ENSG00000008128	CDK11A	63.334	0.113222	0.161417	0.701423	0.483039	0.677264	45.2452	48.9045	41.5897	37.6494	48.1444	41.5228	78.1341	84.428	59.1691	97.8263	87.0789	90.3157
ENSG00000008130	ENSG00000008130	NADK	1339.58	-0.193948	0.0823626	-2.3548	0.0185325	0.0716265	1741.51	1501.58	1739.39	1319.4	1243	1337.51	1147.76	1243.17	1238.22	1227.6	1172.5	1163.35
ENSG00000008196	ENSG00000008196	TFAP2B	0.281403	1.24252	3.09937	0.400893	0.688499	NA	0	0	0	0	0	0	0	0	0	0	1.22646	2.15037
ENSG00000008197	ENSG00000008197	TFAP2D	0	NA	NA	NA	NA	NA	0	0	0	0	0	0	0	0	0	0	0	0
ENSG00000008226	ENSG00000008226	DLEC1	4.27618	-0.470462	0.630544	-0.746121	0.455594	NA	0.853682	1.37759	1.3416	0	1.75071	1.59703	4.04142	8.56516	14.4315	4.77201	6.13231	6.45112
ENSG00000008256	ENSG00000008256	CYTH3	850.765	-0.0874041	0.0691236	-1.26446	0.206065	0.396179	927.099	962.248	931.742	937.052	971.642	969.398	798.854	813.691	812.492	739.662	681.913	663.391
ENSG00000008277	ENSG00000008277	ADAM22	2613.08	0.240996	0.0921351	2.61568	0.00890501	0.0411863	1696.27	1918.99	1629.38	2074.9	2104.35	1981.92	2501.64	3216.83	3395.73	3322.51	4053.46	3461.03
ENSG00000008282	ENSG00000008282	SYPL1	827.712	-0.220613	0.103755	-2.12628	0.03348	0.111248	787.095	777.651	835.818	749.642	882.356	681.134	1093.88	869.976	998.658	684.784	764.086	807.466
ENSG00000008283	ENSG00000008283	CYB561	406.526	0.173463	0.100378	1.7281	0.0839707	0.216496	427.695	416.033	467.548	550.518	453.433	536.603	330.049	331.594	314.606	409.2	289.445	351.586
ENSG00000008294	ENSG00000008294	SPAG9	4384.93	-0.102188	0.0875586	-1.16708	0.24318	0.44268	4003.77	4493.71	3796.73	4224.27	3762.27	4001.36	4355.3	5185.59	5453.65	3946.45	4925.48	4470.63
ENSG00000008300	ENSG00000008300	CELSR3	1450.83	0.46331	0.137237	3.37599	0.000735512	0.00556535	1541.75	1765.38	1498.57	2155.22	1868	2203.9	657.404	895.671	1028.96	1592.66	1232.6	969.819
ENSG00000008311	ENSG00000008311	AASS	882.116	-0.740702	0.0874309	-8.47186	2.415e-17	3.09506e-15	1585.29	1388.61	1470.4	738.765	840.339	812.889	734.191	776.983	728.79	474.815	488.132	546.195
ENSG00000008323	ENSG00000008323	PLEKHG6	3.28717	-1.22464	0.795764	-1.53895	0.123816	NA	11.0979	2.06639	10.062	5.01992	3.50141	2.39555	0	1.22359	2.8863	1.193	0	0
ENSG00000008324	ENSG00000008324	SS18L2	243.767	0.0430855	0.139603	0.308629	0.757604	0.868367	350.863	272.763	381.015	367.291	360.645	342.563	165.698	115.018	147.201	109.756	179.064	133.323
ENSG00000008382	ENSG00000008382	MPND	157.042	-0.110287	0.111274	-0.991137	0.321619	0.529088	175.859	179.087	201.911	153.944	154.062	166.091	138.755	152.949	128.44	141.967	131.232	160.203
ENSG00000008394	ENSG00000008394	MGST1	308.717	-0.570185	0.12986	-4.39078	1.12947e-05	0.000158271	191.225	147.402	211.973	114.622	93.6628	96.6204	556.368	495.556	532.521	415.165	436.621	412.872
ENSG00000008405	ENSG00000008405	CRY1	1185.08	0.0148098	0.0769948	0.192348	0.84747	0.918392	923.684	825.866	963.941	990.598	926.999	935.062	1507.45	1356.97	1528.29	1257.43	1495.06	1509.56
ENSG00000008438	ENSG00000008438	PGLYRP1	3.6717	-0.367682	0.611871	-0.600915	0.547897	NA	5.12209	1.37759	3.354	2.50996	3.50141	5.58961	5.38856	7.34157	2.8863	2.38601	2.45293	2.15037
ENSG00000008441	ENSG00000008441	NFIX	6099.59	0.118018	0.10723	1.1006	0.271069	0.47475	3883.4	5508.99	3822.89	5294.35	5238.99	4898.1	6607.72	7771.05	7798.77	8042.03	7529.26	6799.49
ENSG00000008513	ENSG00000008513	ST3GAL1	821.858	0.353907	0.194166	1.82271	0.0683481	0.187118	413.182	807.269	401.139	781.435	1109.95	782.546	867.558	939.721	989.999	975.877	943.15	850.473
ENSG00000008516	ENSG00000008516	MMP25	7.53316	-0.0890841	0.474968	-0.187558	0.851223	0.920558	5.12209	4.13278	5.36641	4.18327	3.50141	5.58961	14.8185	11.0124	5.77259	19.0881	8.58524	3.22556
ENSG00000008517	ENSG00000008517	IL32	7.4522	-1.91596	0.612565	-3.12776	0.00176142	0.01139	12.8052	2.06639	16.77	5.01992	3.50141	0.798516	14.8185	8.56516	15.8746	0	4.90585	4.30075
ENSG00000008710	ENSG00000008710	PKD1	2620.98	0.180393	0.235638	0.765551	0.443944	0.646236	2653.24	3897.9	2365.24	2978.49	4840.7	3339.39	1131.6	2045.85	2438.92	2938.37	1644.69	1177.33
ENSG00000008735	ENSG00000008735	MAPK8IP2	1399.23	1.20441	0.234793	5.12967	2.90243e-07	6.39193e-06	1832	1770.21	1982.22	2664.74	2276.79	2582.4	215.542	291.216	226.574	1197.78	896.544	854.774
ENSG00000008838	ENSG00000008838	MED24	1855.84	-0.0971859	0.104579	-0.929305	0.352731	0.560984	2275.92	2114.6	2390.73	2059.01	1818.11	2096.1	1310.77	1716.7	1744.77	1833.65	1571.1	1338.61
ENSG00000008853	ENSG00000008853	RHOBTB2	803.47	0.259275	0.124589	2.08105	0.0374294	0.120762	911.733	750.099	911.618	1194.74	771.186	1108.34	626.42	642.387	546.953	858.962	679.46	639.737
ENSG00000008869	ENSG00000008869	HEATR5B	953.872	0.205041	0.0952073	2.15363	0.0312694	0.105808	717.947	841.02	784.166	955.459	874.478	936.659	812.325	1000.9	1168.95	1035.53	1210.52	1108.52
ENSG00000008952	ENSG00000008952	SEC62	3308.59	0.0179904	0.150307	0.119691	0.904728	0.951382	2692.51	2403.9	2775.1	2969.28	2458.87	2701.38	5356.23	3297.59	3241.31	2952.68	3862.13	4992.1
ENSG00000008988	ENSG00000008988	RPS20	7866.39	-0.136293	0.134213	-1.01549	0.30987	0.516544	13043.4	12946.6	15427.7	13268.5	15576	13610.7	2616.14	1591.9	1622.1	1577.15	1442.32	1674.07
ENSG00000009307	ENSG00000009307	CSDE1	19096.3	-0.0832073	0.0925105	-0.899436	0.36842	0.576057	15284.3	16592.4	16711.7	15328.3	13941.7	14605.7	24858.8	22066.3	21875.2	17983.3	25002.7	24904.6
ENSG00000009335	ENSG00000009335	UBE3C	1635.67	-0.0295515	0.0996168	-0.296651	0.766733	0.873676	2256.28	2311.6	2369.27	2114.22	1945.91	2018.65	866.21	1152.63	1125.66	1187.04	1255.9	1024.65
ENSG00000009413	ENSG00000009413	REV3L	3371.72	-0.528808	0.134737	-3.92475	8.68185e-05	0.00091924	4832.7	4873.23	4307.21	2987.69	2242.65	2762.07	2591.9	3722.18	3697.34	2795.21	2976.63	2671.84
ENSG00000009694	ENSG00000009694	TENM1	351.751	0.444613	0.161721	2.74926	0.00597307	0.0302755	512.209	727.369	431.996	700.279	809.701	783.344	33.6785	33.0371	43.2944	47.7201	39.2468	59.1353
ENSG00000009709	ENSG00000009709	PAX7	0.12854	-0.975345	3.11124	-0.313491	0.753908	NA	0.853682	0.688796	0	0	0	0	0	0	0	0	0	0
ENSG00000009724	ENSG00000009724	MASP2	65.006	0.0203325	0.177857	0.114319	0.908985	0.95363	71.7093	79.2115	69.0925	58.5658	59.524	71.0679	40.4142	68.5213	56.2828	82.3172	67.4555	55.9097
ENSG00000009765	ENSG00000009765	IYD	0.538901	-0.304456	1.87338	-0.162516	0.870899	NA	0	0	0	0	0	0	1.34714	1.22359	1.44315	0	2.45293	0
ENSG00000009780	ENSG00000009780	FAM76A	200.084	-0.0709283	0.104781	-0.67692	0.498457	0.689633	197.201	175.643	203.923	200.797	183.824	187.651	251.915	216.576	187.609	201.618	180.29	213.962
ENSG00000009790	ENSG00000009790	TRAF3IP3	11.7594	-0.40222	0.417978	-0.962299	0.3359	0.542813	3.41473	2.06639	0.670801	2.50996	4.37676	0.798516	24.2485	28.1427	25.9767	11.93	20.8499	16.1278
ENSG00000009830	ENSG00000009830	POMT2	706.085	-0.377242	0.115906	-3.25471	0.00113506	0.00799129	1082.47	1009.09	1077.31	849.204	621.501	794.523	468.804	535.935	652.303	532.079	430.489	419.323
ENSG00000009844	ENSG00000009844	VTA1	1575.75	0.0364297	0.101788	0.357897	0.72042	0.84533	1832.86	1737.14	1960.75	1930.16	1537.12	1721.6	1418.54	1200.35	1236.78	1219.25	1479.11	1635.36
ENSG00000009950	ENSG00000009950	MLXIPL	54.3444	-0.628705	0.313547	-2.00514	0.0449484	0.138445	1.70736	3.44398	0.670801	0.836654	0.875353	1.59703	129.325	144.384	114.009	128.844	66.229	60.2105
ENSG00000009954	ENSG00000009954	BAZ1B	6464.13	-0.112489	0.11936	-0.942432	0.345971	0.553956	5888.7	5537.23	6190.82	5380.52	3579.32	5050.61	7409.27	7370.94	7351.39	7130.58	7991.63	8688.59
ENSG00000010017	ENSG00000010017	RANBP9	1915.17	-0.391587	0.106454	-3.67847	0.000234639	0.00213419	2295.55	2386.68	2324.32	1992.07	1986.18	1849.36	2152.73	1976.11	1850.12	1057	1623.84	1488.06
ENSG00000010030	ENSG00000010030	ETV7	3.53503	0.685533	0.647595	1.05858	0.28979	NA	2.56105	2.75518	2.6832	3.34662	1.75071	2.39555	1.34714	0	5.77259	4.77201	8.58524	6.45112
ENSG00000010072	ENSG00000010072	SPRTN	452.599	-0.145704	0.109959	-1.32508	0.185146	0.368554	417.451	294.805	379.002	335.498	266.983	310.623	587.353	571.419	577.259	495.096	602.193	593.503
ENSG00000010165	ENSG00000010165	EEF1AKNMT	1122.76	-0.0419538	0.1061	-0.395418	0.692534	0.828948	895.513	832.754	1020.29	820.757	690.653	793.725	1405.07	1314.14	1243.99	1345.71	1472.98	1637.51
ENSG00000010219	ENSG00000010219	DYRK4	355.844	0.0338769	0.106068	0.319388	0.749432	0.864003	231.348	258.299	250.88	229.243	323.881	270.697	493.053	438.047	460.364	486.745	415.771	411.797
ENSG00000010244	ENSG00000010244	ZNF207	3522.11	-0.15216	0.0554243	-2.74536	0.00604439	0.0304946	4207.8	4063.21	4186.47	3646.97	3400.75	3603.7	3122.67	3395.48	3309.14	3063.63	3255.03	3010.52
ENSG00000010256	ENSG00000010256	UQCRC1	3141.63	-0.315876	0.0873333	-3.6169	0.000298147	0.00259298	3748.52	3721.56	4287.76	3250.4	3453.27	3174.1	3542.98	2740.85	2805.48	2223.76	2194.14	2556.8
ENSG00000010270	ENSG00000010270	STARD3NL	940.905	0.162883	0.0840335	1.93831	0.0525849	0.155346	936.49	823.8	988.76	1113.59	1038.17	1026.09	918.749	838.162	819.708	798.119	986.076	1003.15
ENSG00000010278	ENSG00000010278	CD9	4044.63	0.547836	0.171772	3.18933	0.00142604	0.00961548	2193.96	3121.62	2710.71	4754.7	6587.91	4821.44	4453.64	3733.19	3628.07	3847.44	4390.74	4292.15
ENSG00000010282	ENSG00000010282	HHATL	4.40487	0.0583418	0.585518	0.0996413	0.920629	NA	8.53682	8.95435	7.37881	7.52988	9.62888	7.18664	0	1.22359	0	1.193	1.22646	0
ENSG00000010292	ENSG00000010292	NCAPD2	6432.12	-0.311475	0.0623441	-4.99607	5.85112e-07	1.19714e-05	6635.67	7156.59	7008.53	5465.86	5330.9	5312.53	6596.94	7656.03	7650.13	5753.85	6171.56	6446.82
ENSG00000010295	ENSG00000010295	IFFO1	1097.19	-0.265453	0.104684	-2.53575	0.0112206	0.0492219	1188.33	1201.95	1133.65	1075.94	1206.24	1205.76	1200.3	1245.62	1184.82	893.559	881.827	748.33
ENSG00000010310	ENSG00000010310	GIPR	142.023	-0.321485	0.529525	-0.607121	0.543771	0.725041	2.56105	6.88796	4.69561	4.18327	18.3824	1.59703	405.489	331.594	404.081	226.671	159.44	138.699
ENSG00000010318	ENSG00000010318	PHF7	115.944	-0.241618	0.168691	-1.43231	0.152055	0.323564	134.882	109.519	114.036	71.1156	141.807	86.2397	111.813	135.819	147.201	124.072	111.608	103.218
ENSG00000010319	ENSG00000010319	SEMA3G	19.4206	-0.51878	0.300962	-1.72374	0.0847548	0.217818	34.1473	29.6182	33.54	23.4263	25.3852	33.5377	8.08283	17.1303	11.5452	8.35102	6.13231	2.15037
ENSG00000010322	ENSG00000010322	NISCH	1762.78	0.15184	0.119706	1.26845	0.204639	0.394465	1851.64	2040.21	1835.98	2074.06	2254.03	2129.64	1154.5	1531.94	1594.68	1966.07	1502.42	1218.19
ENSG00000010327	ENSG00000010327	STAB1	2.71457	1.65012	0.821892	2.0077	0.0446748	NA	1.70736	2.06639	2.6832	7.52988	7.00282	5.58961	0	1.22359	0	4.77201	0	0
ENSG00000010361	ENSG00000010361	FUZ	472.462	-0.310058	0.091536	-3.38728	0.000705905	0.00536552	466.964	466.315	516.517	383.187	331.759	363.325	615.643	557.959	499.329	520.149	445.206	503.188
ENSG00000010379	ENSG00000010379	SLC6A13	2.98263	-0.628772	0.769206	-0.81743	0.413683	NA	1.70736	0.688796	0.670801	0.836654	1.75071	0.798516	1.34714	8.56516	10.102	1.193	4.90585	3.22556
ENSG00000010404	ENSG00000010404	IDS	196.494	0.604386	0.205574	2.94	0.00328215	0.0188816	156.224	169.444	147.576	281.952	308.124	295.451	103.73	177.421	168.848	269.619	165.573	113.97
ENSG00000010438	ENSG00000010438	PRSS3	2.00918	-1.30391	1.08362	-1.20329	0.228865	NA	0.853682	0	0	0.836654	0	0	2.69428	12.2359	2.8863	0	2.45293	2.15037
ENSG00000010539	ENSG00000010539	ZNF200	307.027	-0.0354278	0.121353	-0.291941	0.770332	0.875943	420.012	370.572	380.344	354.741	290.617	360.929	215.542	276.532	216.472	256.496	236.707	305.353
ENSG00000010610	ENSG00000010610	CD4	34.6349	0.396216	0.281458	1.40773	0.159212	0.333628	17.0736	17.2199	18.7824	33.4662	53.3965	25.5525	37.7199	50.1674	49.067	39.3691	40.4733	33.3308
ENSG00000010626	ENSG00000010626	LRRC23	98.4654	-0.135137	0.167659	-0.806022	0.42023	0.624323	57.1967	75.0788	59.0305	56.8925	88.4106	74.262	161.657	139.49	144.315	97.8263	109.155	118.271
ENSG00000010671	ENSG00000010671	BTK	3.08785	0.65677	0.774585	0.847899	0.396494	NA	0.853682	5.51037	2.0124	4.18327	4.37676	0.798516	1.34714	0	4.32944	5.96502	1.22646	6.45112
ENSG00000010704	ENSG00000010704	HFE	22.2759	0.1968	0.355865	0.55302	0.58025	0.752063	11.0979	8.95435	16.0992	15.8964	23.6345	25.5525	55.2327	24.4719	15.8746	19.0881	24.5293	26.8797
ENSG00000010803	ENSG00000010803	SCMH1	1159.07	-0.312265	0.062066	-5.03118	4.87459e-07	1.0165e-05	1154.18	1164.75	1273.18	1009	944.506	923.084	1289.21	1388.78	1431.6	1170.34	1055.98	1104.22
ENSG00000010810	ENSG00000010810	FYN	5821.14	-0.0701144	0.0839181	-0.83551	0.403431	0.609145	6729.58	7397.67	7090.36	6403.75	6114.34	6237.21	5253.84	5120.74	4362.64	4395.02	5176.9	5571.62
ENSG00000010818	ENSG00000010818	HIVEP2	773.596	0.351036	0.136873	2.56468	0.0103272	0.0461809	184.395	231.435	179.775	281.116	293.243	271.495	851.392	1347.18	1437.37	1428.02	1512.23	1265.5
ENSG00000010932	ENSG00000010932	FMO1	4.80317	0.089334	0.645253	0.138448	0.889886	NA	9.39051	4.13278	4.02481	3.34662	7.87818	3.99258	6.7357	2.44719	1.44315	1.193	1.22646	11.8271
ENSG00000011007	ENSG00000011007	ELOA	2002.06	-0.0627044	0.0705702	-0.888541	0.37425	0.582154	1717.61	1736.45	1854.09	1797.97	1503.86	1794.27	2314.39	2333.4	2320.58	2037.65	2185.56	2428.85
ENSG00000011009	ENSG00000011009	LYPLA2	719.911	0.205262	0.083265	2.46516	0.0136951	0.0570652	869.049	751.476	955.891	946.256	919.996	977.383	515.954	460.072	479.125	627.52	547.002	589.203
ENSG00000011021	ENSG00000011021	CLCN6	1315.22	-0.258197	0.129057	-2.00065	0.0454301	0.139619	974.052	1294.94	981.382	1128.65	1035.54	1132.3	1620.61	1854.97	1992.99	1391.04	1281.65	1094.54
ENSG00000011028	ENSG00000011028	MRC2	511.016	0.387643	0.449381	0.862615	0.388349	0.594243	251.836	326.489	220.023	725.379	1132.71	749.806	533.467	626.481	630.655	405.621	258.784	270.947
ENSG00000011052	ENSG00000011052	NME1-NME2	0	NA	NA	NA	NA	NA	0	0	0	0	0	0	0	0	0	0	0	0
ENSG00000011083	ENSG00000011083	SLC6A7	0.316449	0.955191	2.55982	0.373148	0.709038	NA	0.853682	0	0	0	1.75071	0	0	0	0	1.193	0	0
ENSG00000011105	ENSG00000011105	TSPAN9	866.722	0.441155	0.185586	2.3771	0.0174496	0.0685174	391.84	658.489	436.691	815.738	1093.32	824.867	907.972	1064.53	1112.67	1228.79	970.132	895.631
ENSG00000011114	ENSG00000011114	BTBD7	948.051	-0.1466	0.0905436	-1.6191	0.105425	0.254041	1052.59	1125.49	1063.22	1062.55	948.007	974.189	751.704	922.59	1057.83	880.436	797.201	740.804
ENSG00000011132	ENSG00000011132	APBA3	237.513	-0.169111	0.118933	-1.4219	0.155056	0.327222	270.617	265.186	249.538	235.1	293.243	240.353	243.832	227.589	249.665	236.215	175.384	163.428
ENSG00000011143	ENSG00000011143	MKS1	375.604	-0.039108	0.0859815	-0.454842	0.649223	0.801065	510.502	475.958	522.554	443.427	483.195	445.572	238.444	280.203	268.425	299.444	277.181	262.346
ENSG00000011198	ENSG00000011198	ABHD5	398.547	0.280881	0.124545	2.25525	0.0241176	0.08753	514.77	374.705	452.12	599.881	432.424	567.745	324.661	242.272	255.437	307.795	375.298	335.458
ENSG00000011201	ENSG00000011201	ANOS1	80.5501	0.409425	0.284128	1.44099	0.149588	0.320138	166.468	129.494	156.967	159.801	112.045	156.509	1.34714	7.34157	14.4315	14.316	22.0763	25.8045
ENSG00000011243	ENSG00000011243	AKAP8L	1781.92	-0.0199439	0.0943851	-0.211303	0.832651	0.909911	1452.97	1416.16	1423.44	1566.22	1748.96	1578.67	2393.87	2006.7	2184.93	1900.45	1736.67	1974.04
ENSG00000011258	ENSG00000011258	MBTD1	1261.23	-0.000737388	0.0915141	-0.00805765	0.993571	0.996591	1155.89	1412.03	1202.75	1301	1148.46	1272.83	1097.92	1398.57	1300.28	1128.58	1390.81	1325.71
ENSG00000011260	ENSG00000011260	UTP18	2076.11	-0.214255	0.126374	-1.6954	0.0899991	0.226935	2305.8	2121.49	2479.28	2020.52	1717.44	1977.13	2533.97	2154.75	1786.62	1430.41	2067.82	2318.1
ENSG00000011275	ENSG00000011275	RNF216	1817.24	0.0143786	0.0565373	0.25432	0.799249	0.890386	1774.81	1702.7	1822.57	1814.7	1663.17	1759.93	1733.77	1884.34	1923.72	1968.46	1942.72	1815.99
ENSG00000011295	ENSG00000011295	TTC19	1156.97	-0.116684	0.0847938	-1.37609	0.168793	0.346542	1166.13	1230.19	1121.58	1019.04	1260.51	1006.13	1384.86	1213.81	1106.89	1073.7	1123.44	1177.33
ENSG00000011304	ENSG00000011304	PTBP1	8098.43	-0.367811	0.103595	-3.55046	0.000384564	0.00320162	10661.6	10072.3	11190.3	8594.95	7122.75	8447.5	6634.66	7846.91	8429.43	7192.62	6047.69	4940.49
ENSG00000011332	ENSG00000011332	DPF1	1275.49	-0.153642	0.13375	-1.14872	0.250671	0.451285	1841.39	1428.56	1933.92	1377.13	1285.02	1384.63	1134.29	1033.94	795.174	1010.47	860.977	1220.34
ENSG00000011347	ENSG00000011347	SYT7	277.426	0.337778	0.155218	2.17615	0.0295438	0.101231	173.298	216.971	167.7	271.076	344.014	271.495	281.552	313.24	346.355	351.936	340.957	250.519
ENSG00000011376	ENSG00000011376	LARS2	937.992	-0.0299462	0.134916	-0.221962	0.824343	0.905281	1162.72	970.514	1250.37	973.865	734.421	950.234	769.216	822.256	748.994	954.403	886.733	1032.18
ENSG00000011405	ENSG00000011405	PIK3C2A	1729.2	0.0209992	0.100969	0.207976	0.835247	0.911453	1782.49	1947.92	1806.47	1975.34	1818.98	1906.86	1283.82	1709.36	1763.53	1449.5	1882.62	1423.55
ENSG00000011422	ENSG00000011422	PLAUR	122.552	-0.277713	0.191741	-1.44837	0.147513	0.317475	46.9525	34.4398	51.6517	22.5897	35.8895	26.351	231.708	232.483	163.076	170.599	201.14	253.744
ENSG00000011426	ENSG00000011426	ANLN	3419.72	-0.306041	0.140514	-2.17801	0.0294051	0.100887	2806.05	2587.12	2883.77	1944.38	1537.12	1720.8	4029.29	4844.21	4635.39	3924.98	5043.22	5080.26
ENSG00000011451	ENSG00000011451	WIZ	2391.42	-0.127301	0.14326	-0.888602	0.374217	0.582154	3411.31	3407.47	3661.23	3504.74	2468.5	3220.41	1216.47	1731.39	1663.95	1875.4	1463.17	1073.04
ENSG00000011454	ENSG00000011454	RABGAP1	1843.14	-0.0911648	0.0612603	-1.48815	0.136711	0.301217	1115.76	1134.45	1132.31	1112.75	1039.92	1062.03	2621.53	2584.23	2845.89	2265.51	2679.82	2523.46
ENSG00000011465	ENSG00000011465	DCN	5.81483	1.82407	0.577468	3.15874	0.00158455	NA	5.97578	4.82157	3.354	16.7331	20.1331	17.5674	0	0	0	1.193	0	0
ENSG00000011478	ENSG00000011478	QPCTL	403.644	0.00692043	0.125487	0.0551484	0.95602	0.978632	385.011	336.132	410.53	358.925	498.951	363.325	507.871	395.221	385.32	460.499	375.298	366.639
ENSG00000011485	ENSG00000011485	PPP5C	2454.82	-0.182741	0.0806405	-2.26612	0.0234441	0.0854893	2893.98	2611.91	3181.61	2432.99	2125.36	2464.22	2298.22	2371.33	2336.46	2128.32	2282.45	2331.01
ENSG00000011523	ENSG00000011523	CEP68	988.593	0.152126	0.0706447	2.1534	0.0312874	0.10584	891.244	984.978	920.339	1126.14	1025.91	1134.69	876.988	954.404	992.886	1039.11	979.944	936.488
ENSG00000011566	ENSG00000011566	MAP4K3	628.325	-0.115908	0.0814291	-1.42343	0.154612	0.326659	615.505	659.178	648.664	651.753	570.73	618.85	625.073	726.815	647.973	520.149	648.799	606.406
ENSG00000011590	ENSG00000011590	ZBTB32	8.57709	-0.1606	0.459296	-0.349666	0.726589	0.849506	5.12209	4.13278	10.062	0.836654	3.50141	5.58961	6.7357	11.0124	12.9883	16.702	12.2646	13.9774
ENSG00000011600	ENSG00000011600	TYROBP	0.066543	0.476148	3.11654	0.152781	0.878571	NA	0	0	0	0	0	0.798516	0	0	0	0	0	0
ENSG00000011638	ENSG00000011638	TMEM159	228.738	-0.045208	0.244952	-0.184558	0.853576	0.921384	198.908	210.772	158.98	202.47	427.172	188.45	315.231	231.259	278.527	192.074	149.628	191.383
ENSG00000011677	ENSG00000011677	GABRA3	50.9352	-0.121072	0.227534	-0.532104	0.594654	0.761948	10.2442	9.64314	6.03721	11.7132	9.62888	11.9777	91.6055	118.689	98.134	77.5452	99.3435	66.6616
ENSG00000012048	ENSG00000012048	BRCA1	1184.59	-0.0429852	0.162186	-0.265036	0.790982	0.886681	1343.7	1221.24	1368.43	1112.75	767.685	1041.26	1079.06	1200.35	961.136	1097.56	1382.22	1639.66
ENSG00000012061	ENSG00000012061	ERCC1	1072.42	-0.408544	0.0716111	-5.70504	1.16317e-08	3.58967e-07	1382.97	1321.8	1500.58	1015.7	990.9	1046.06	1112.74	1046.17	984.227	907.875	792.295	767.684
ENSG00000012124	ENSG00000012124	CD22	0.334268	-0.92374	2.51453	-0.367361	0.713349	NA	0	0	1.3416	0	0	0	0	0	1.44315	0	1.22646	0
ENSG00000012171	ENSG00000012171	SEMA3B	215.701	-0.645282	0.119695	-5.39103	7.00541e-08	1.79313e-06	274.886	301.693	254.234	136.375	180.323	151.718	245.179	267.967	229.46	174.178	203.593	168.804
ENSG00000012174	ENSG00000012174	MBTPS2	991.907	-0.0241825	0.0818744	-0.295361	0.767718	0.874205	1147.35	1115.16	1083.34	1099.36	945.381	1035.68	793.465	926.261	945.262	876.857	1032.68	902.082
ENSG00000012211	ENSG00000012211	PRICKLE3	1.18391	-0.165353	1.14564	-0.144333	0.885237	NA	1.70736	0.688796	4.02481	2.50996	1.75071	0	0	1.22359	0	0	1.22646	1.07519
ENSG00000012223	ENSG00000012223	LTF	0.18294	-1.27328	3.09863	-0.410917	0.681134	NA	0.853682	0	1.3416	0	0	0	0	0	0	0	0	0
ENSG00000012232	ENSG00000012232	EXTL3	4809.92	0.13391	0.0697098	1.92097	0.0547361	0.160037	5592.47	5652.95	5555.57	6992.75	5970.78	6699.55	3253.34	3556.99	3678.58	3668.48	3358.06	3739.5
ENSG00000012504	ENSG00000012504	NR1H4	0.364221	0.425791	1.85466	0.229579	0.818419	NA	0.853682	0.688796	0	0.836654	0	0.798516	0	0	0	1.193	0	0
ENSG00000012660	ENSG00000012660	ELOVL5	3915.74	-0.341681	0.0763152	-4.47723	7.56184e-06	0.000110845	4409.27	4327.71	4446.07	3590.08	3291.33	3483.93	4630.12	4318.07	4133.17	2921.66	3524.85	3912.61
ENSG00000012779	ENSG00000012779	ALOX5	1.32123	1.99514	1.10638	1.80331	0.0713394	NA	0	1.37759	1.3416	2.50996	2.62606	3.19406	0	0	0	3.57901	1.22646	0
ENSG00000012817	ENSG00000012817	KDM5D	343.264	-0.437653	0.128999	-3.39267	0.000692138	0.00527391	807.584	788.671	774.775	560.558	547.971	639.611	0	0	0	0	0	0
ENSG00000012822	ENSG00000012822	CALCOCO1	782.356	0.412123	0.132317	3.11466	0.00184158	0.0118337	607.822	841.709	531.274	880.16	1150.21	951.032	598.13	688.884	750.437	813.628	818.051	756.932
ENSG00000012963	ENSG00000012963	UBR7	1462.94	0.0527275	0.112428	0.46899	0.639077	0.793408	2181.16	1927.94	2298.83	2015.5	1803.23	1939.6	867.558	829.597	744.664	805.277	1030.23	1111.74
ENSG00000012983	ENSG00000012983	MAP4K5	1574.19	-0.129768	0.0717033	-1.80979	0.0703279	0.191126	2111.16	2054.68	2049.3	1804.66	1824.24	1814.23	1083.1	1301.9	1308.93	1148.86	1291.47	1097.77
ENSG00000013016	ENSG00000013016	EHD3	639.986	-0.148804	0.12379	-1.20206	0.22934	0.426402	562.577	586.165	586.28	524.582	377.277	507.856	590.047	855.293	819.708	810.049	783.71	676.293
ENSG00000013275	ENSG00000013275	PSMC4	2484.58	0.151296	0.152071	0.99491	0.31978	0.527206	2811.18	2319.18	3119.89	2701.56	2100.85	2737.31	2365.58	1884.34	1714.46	2081.79	2839.26	3139.55
ENSG00000013288	ENSG00000013288	MAN2B2	310.031	0.359856	0.134613	2.67327	0.00751163	0.035979	268.91	254.166	285.09	399.084	424.546	395.265	219.584	259.402	336.253	336.427	294.351	247.293
ENSG00000013293	ENSG00000013293	SLC7A14	83.8241	1.87603	0.262945	7.1347	9.69958e-13	6.30302e-11	64.0262	73.7012	87.8749	263.546	233.719	233.965	1.34714	0	4.32944	11.93	19.6234	11.8271
ENSG00000013297	ENSG00000013297	CLDN11	460.575	-0.355287	0.108353	-3.27898	0.00104184	0.00746395	892.952	838.954	955.891	808.208	736.172	712.276	132.02	113.794	101.02	66.8082	78.4936	90.3157
ENSG00000013306	ENSG00000013306	SLC25A39	1645.31	-0.0482245	0.0857593	-0.562324	0.573895	0.747177	2430.43	2135.27	2626.86	2241.4	2268.04	2189.53	1003.62	948.286	962.579	1148.86	895.318	893.481
ENSG00000013364	ENSG00000013364	MVP	164.691	0.686666	0.507666	1.35259	0.176185	0.356798	43.5378	54.4149	69.7633	208.327	358.895	216.398	223.625	187.21	248.221	124.072	130.005	111.819
ENSG00000013374	ENSG00000013374	NUB1	795.719	-0.225563	0.12301	-1.83371	0.0666974	0.183881	781.119	854.107	829.11	942.909	842.965	824.867	1003.62	794.113	857.23	571.449	609.552	637.586
ENSG00000013375	ENSG00000013375	PGM3	1528.38	-0.157616	0.0938788	-1.67893	0.0931649	0.233075	1388.94	1368.64	1346.3	1307.69	1450.46	1300.78	1732.42	1780.33	2105.55	1356.44	1744.03	1459.03
ENSG00000013392	ENSG00000013392	RWDD2A	198.095	-0.0244953	0.119231	-0.205444	0.837225	0.912581	199.762	231.435	195.203	223.387	264.357	206.816	188.599	172.527	209.256	149.125	166.799	169.88
ENSG00000013441	ENSG00000013441	CLK1	1098.2	-0.235677	0.164773	-1.43031	0.152627	0.324084	857.097	841.02	821.731	963.825	1067.93	976.585	1776.88	1292.12	1702.91	926.963	1019.19	932.187
ENSG00000013503	ENSG00000013503	POLR3B	540.199	-0.103526	0.193834	-0.534096	0.593275	0.76091	760.631	624.738	779.471	650.08	320.379	570.939	392.017	491.885	363.673	424.709	511.435	592.428
ENSG00000013523	ENSG00000013523	ANGEL1	1126.14	-0.382996	0.0922441	-4.15198	3.29606e-05	0.000402307	1536.63	1744.72	1545.53	1099.36	1306.03	1151.46	789.424	996.006	1063.6	818.4	734.651	727.902
ENSG00000013561	ENSG00000013561	RNF14	599.56	0.357924	0.108369	3.30283	0.000957138	0.00693521	528.429	462.871	598.354	650.08	545.345	681.933	576.576	516.357	463.25	647.801	716.254	807.466
ENSG00000013563	ENSG00000013563	DNASE1L1	47.2236	0.457139	0.193129	2.36701	0.0179323	0.0699809	35.8547	48.9045	42.2605	52.7092	63.9008	48.7095	39.067	46.4966	24.5335	45.3341	66.229	52.6842
ENSG00000013573	ENSG00000013573	DDX11	1060.63	-0.180772	0.103092	-1.7535	0.0795167	0.208094	1353.94	1199.19	1376.48	899.403	1016.28	1011.72	907.972	975.205	978.454	1062.97	966.453	979.496
ENSG00000013583	ENSG00000013583	HEBP1	371.125	-0.304385	0.18544	-1.64142	0.10071	0.246303	333.79	399.502	331.376	308.725	529.589	324.996	510.566	444.165	440.16	246.952	321.333	262.346
ENSG00000013588	ENSG00000013588	GPRC5A	42.5822	-0.0544649	0.313351	-0.173815	0.862011	0.926039	13.6589	27.5518	7.37881	13.3865	27.1359	7.18664	51.1913	75.8629	85.1457	65.6152	72.3613	64.5112
ENSG00000013619	ENSG00000013619	MAMLD1	535.222	-0.326254	0.115522	-2.82417	0.00474027	0.0252691	714.532	709.46	693.608	605.737	527.838	613.26	392.017	513.91	539.737	406.814	421.903	283.849
ENSG00000013725	ENSG00000013725	CD6	2.53598	-0.430566	0.874466	-0.492376	0.622454	NA	0.853682	6.19916	2.0124	3.34662	2.62606	0	0	2.44719	5.77259	1.193	4.90585	1.07519
ENSG00000013810	ENSG00000013810	TACC3	2592.09	-0.351635	0.0849484	-4.1394	3.4822e-05	0.000421127	2927.28	2537.52	3047.45	2130.12	1916.15	2191.13	3130.75	2947.64	2817.02	2507.69	2205.18	2747.1
ENSG00000014123	ENSG00000014123	UFL1	1355.62	-0.243915	0.0884327	-2.7582	0.00581213	0.0296306	1048.32	1236.39	1042.42	916.136	1004.91	863.994	1896.77	1719.15	1867.43	1309.92	1707.24	1654.71
ENSG00000014138	ENSG00000014138	POLA2	202.608	-0.295643	0.140191	-2.10886	0.0349566	0.114811	270.617	226.614	289.115	209.163	143.558	192.442	189.947	189.657	177.507	194.46	155.761	192.459
ENSG00000014164	ENSG00000014164	ZC3H3	582.008	0.0899783	0.143396	0.62748	0.530345	0.713896	718.801	804.514	800.265	899.403	833.336	903.92	270.775	371.973	372.332	408.007	381.43	219.338
ENSG00000014216	ENSG00000014216	CAPN1	916.278	0.166078	0.0958634	1.73244	0.0831948	0.214976	658.189	718.414	655.372	810.718	949.758	800.911	1108.7	1089	1005.87	1141.7	1123.44	933.263
ENSG00000014257	ENSG00000014257	ACP3	0.101966	-0.485639	3.11654	-0.155826	0.87617	NA	0	0	0	0	0	0	0	1.22359	0	0	0	0
ENSG00000014641	ENSG00000014641	MDH1	2483.02	0.00390784	0.0880887	0.0443625	0.964615	0.982178	3065.57	2775.16	3359.37	3150.84	3110.13	3067.9	2259.15	1747.29	1652.4	1862.28	1779.6	1966.52
ENSG00000014824	ENSG00000014824	SLC30A9	2294.66	0.163902	0.0709375	2.31051	0.0208598	0.078309	2664.34	2625	2583.25	2817.01	2510.51	2667.04	1705.48	1731.39	1767.86	2077.02	2233.39	2153.6
ENSG00000014914	ENSG00000014914	MTMR11	210.411	1.13111	0.243286	4.64932	3.3303e-06	5.52207e-05	103.296	151.535	89.2165	275.259	533.09	331.384	136.061	135.819	157.303	236.215	213.405	162.353
ENSG00000014919	ENSG00000014919	COX15	722.838	-0.160282	0.0813489	-1.9703	0.0488037	0.147334	802.461	861.684	892.836	723.706	651.263	704.291	652.015	643.611	730.233	690.749	669.649	651.564
ENSG00000015133	ENSG00000015133	CCDC88C	885.304	-0.285583	0.110479	-2.58497	0.00973886	0.044236	969.783	1030.44	1096.76	917.809	638.132	819.277	786.729	925.038	1028.96	887.594	789.842	733.278
ENSG00000015153	ENSG00000015153	YAF2	646.253	0.014963	0.123998	0.120671	0.903952	0.951108	612.09	583.41	605.062	675.18	656.515	669.156	848.698	584.878	630.655	504.64	618.137	766.609
ENSG00000015171	ENSG00000015171	ZMYND11	2848.86	0.0974953	0.101998	0.955853	0.339147	0.546393	2926.42	2861.95	2925.36	3003.59	2393.21	2862.68	2571.69	2701.7	2518.29	2631.76	3258.71	3530.92
ENSG00000015285	ENSG00000015285	WAS	14.5678	0.260506	0.36868	0.706591	0.479821	0.67499	7.68314	3.44398	4.02481	10.0398	11.3796	8.78368	16.1657	28.1427	27.4198	25.0531	20.8499	11.8271
ENSG00000015413	ENSG00000015413	DPEP1	1.17669	-0.404167	1.13625	-0.355703	0.722063	NA	0.853682	2.75518	1.3416	0.836654	0.875353	4.7911	0	1.22359	1.44315	0	0	0
ENSG00000015475	ENSG00000015475	BID	956.984	-0.0107976	0.098843	-0.10924	0.913012	0.955132	1209.67	1029.06	1322.82	1132.83	1064.43	1181.01	868.905	699.896	656.632	690.749	819.277	808.541
ENSG00000015479	ENSG00000015479	MATR3	140.879	-0.397233	0.172909	-2.29736	0.0215983	0.0804795	62.3188	53.7261	40.9189	35.1395	63.0254	36.7317	274.816	228.812	324.708	206.39	196.234	167.729
ENSG00000015520	ENSG00000015520	NPC1L1	6.14008	1.09339	0.565591	1.93318	0.0532135	NA	0.853682	4.13278	1.3416	7.52988	11.3796	2.39555	6.7357	4.89438	7.21574	14.316	8.58524	4.30075
ENSG00000015532	ENSG00000015532	XYLT2	324.344	-0.179169	0.110698	-1.61854	0.105547	0.254191	198.908	204.572	214.656	189.92	213.586	171.681	509.219	517.581	437.274	499.868	378.977	355.887
ENSG00000015568	ENSG00000015568	RGPD5	0	NA	NA	NA	NA	NA	0	0	0	0	0	0	0	0	0	0	0	0
ENSG00000015592	ENSG00000015592	STMN4	654.11	-0.241453	0.526014	-0.459023	0.646217	0.7987	252.69	293.427	260.271	696.933	801.823	669.156	1468.38	1142.84	1239.66	379.375	345.863	298.902
ENSG00000015676	ENSG00000015676	NUDCD3	1952.99	0.0523446	0.0548731	0.95392	0.340124	0.547491	1985.67	2050.55	2082.84	2149.36	1961.67	2152.8	1753.98	1759.53	1876.09	1869.44	1801.67	1992.32
ENSG00000016082	ENSG00000016082	ISL1	106.764	-0.475664	0.158579	-2.99953	0.00270394	0.0161128	243.299	251.411	250.88	184.064	183.824	167.688	0	0	0	0	0	0
ENSG00000016391	ENSG00000016391	CHDH	568.28	-0.229885	0.113667	-2.02244	0.0431304	0.134591	761.485	672.954	774.104	552.192	487.572	535.804	497.094	456.401	541.18	540.43	533.511	466.631
ENSG00000016402	ENSG00000016402	IL20RA	1.80662	2.00914	1.03388	1.9433	0.0519805	NA	1.70736	0	0	0.836654	2.62606	2.39555	1.34714	0	1.44315	1.193	3.67939	6.45112
ENSG00000016490	ENSG00000016490	CLCA1	0	NA	NA	NA	NA	NA	0	0	0	0	0	0	0	0	0	0	0	0
ENSG00000016602	ENSG00000016602	CLCA4	0.179198	0.903671	3.11492	0.29011	0.771732	NA	0	0	0	0	0	0	0	0	0	0	0	2.15037
ENSG00000016864	ENSG00000016864	GLT8D1	1048.46	-0.0766376	0.0678392	-1.12969	0.258605	0.460134	1304.43	1296.31	1401.97	1367.93	1344.54	1300.78	819.061	833.268	764.868	657.345	738.331	752.631
ENSG00000017260	ENSG00000017260	ATP2C1	2662.93	0.0921919	0.0721796	1.27726	0.201511	0.390845	3022.04	3296.58	2995.13	3542.39	3391.99	3268.33	2074.59	2069.1	1965.57	1813.36	2286.13	2229.94
ENSG00000017427	ENSG00000017427	IGF1	0	NA	NA	NA	NA	NA	0	0	0	0	0	0	0	0	0	0	0	0
ENSG00000017483	ENSG00000017483	SLC38A5	721.219	-0.00609768	0.173812	-0.035082	0.972014	0.986772	1382.97	1358.99	1644.13	1392.19	1506.48	1349.49	0	3.67078	4.32944	2.38601	2.45293	7.52631
ENSG00000017797	ENSG00000017797	RALBP1	2130.64	-0.331899	0.108385	-3.06223	0.00219697	0.0136103	1481.99	1544.97	1547.54	1322.75	1326.16	1276.83	3984.84	2854.65	2993.09	2091.33	2282.45	2861.07
ENSG00000018189	ENSG00000018189	RUFY3	3468.07	0.375136	0.110648	3.39037	0.000697981	0.00531185	2292.14	2527.19	2157.3	3659.52	3355.23	3550.2	4193.64	3707.49	3506.85	3556.34	4313.47	4797.49
ENSG00000018236	ENSG00000018236	CNTN1	6996.85	-0.196169	0.180311	-1.08795	0.276618	0.481154	1416.26	1370.02	1597.18	1212.31	608.37	1163.44	10542.7	13071.7	12588.6	11211.8	14045.5	15134.3
ENSG00000018280	ENSG00000018280	SLC11A1	4.02698	0.536818	0.652777	0.82236	0.410872	NA	1.70736	4.13278	0.670801	6.69323	8.75353	7.18664	4.04142	4.89438	4.32944	2.38601	2.45293	1.07519
ENSG00000018408	ENSG00000018408	WWTR1	943.769	-0.220135	0.143434	-1.53475	0.124845	0.283606	1970.3	2231.7	1799.09	1618.93	1767.34	1572.28	86.2169	68.5213	34.6355	50.1061	72.3613	53.7594
ENSG00000018510	ENSG00000018510	AGPS	1777.34	0.0474504	0.115995	0.409074	0.682486	0.821556	1668.95	1546.35	1773.6	1531.08	1248.25	1501.21	1632.73	1891.68	1844.34	1988.74	2365.85	2335.31
ENSG00000018607	ENSG00000018607	ZNF806	0.884241	-0.580501	1.19941	-0.48399	0.628393	NA	1.70736	0.688796	2.6832	0.836654	1.75071	1.59703	1.34714	0	0	0	0	0
ENSG00000018610	ENSG00000018610	CXorf56	489.96	-0.102667	0.118789	-0.864283	0.387432	0.593859	661.604	566.19	777.458	652.59	506.829	657.179	400.1	345.054	304.504	298.251	332.371	377.391
ENSG00000018625	ENSG00000018625	ATP1A2	927.371	-1.57378	0.136093	-11.564	6.27191e-31	3.046e-28	1784.2	2118.05	1553.57	488.606	542.719	460.744	837.921	1015.58	1098.24	416.358	441.527	370.94
ENSG00000018699	ENSG00000018699	TTC27	482.736	-0.0680296	0.124477	-0.546523	0.584706	0.754651	525.868	507.643	609.087	532.949	400.912	491.886	483.623	389.103	454.591	373.41	472.188	551.571
ENSG00000018869	ENSG00000018869	ZNF582	89.1527	0.328004	0.160861	2.03905	0.0414447	0.130612	105.857	84.0331	97.9369	104.582	84.0339	116.583	60.6213	64.8505	62.0553	84.7032	89.5318	115.045
ENSG00000019102	ENSG00000019102	VSIG2	14.1459	0.812176	0.314505	2.5824	0.00981167	0.0444729	5.12209	8.26555	6.70801	13.3865	13.1303	15.9703	16.1657	8.56516	18.7609	21.4741	19.6234	22.5789
ENSG00000019144	ENSG00000019144	PHLDB1	2073.99	-0.244029	0.119888	-2.03547	0.0418034	0.131413	1709.07	1783.29	1641.45	1375.46	1437.33	1309.57	2244.33	3081.01	2954.12	3136.41	2188.01	2027.8
ENSG00000019169	ENSG00000019169	MARCO	0	NA	NA	NA	NA	NA	0	0	0	0	0	0	0	0	0	0	0	0
ENSG00000019186	ENSG00000019186	CYP24A1	7.52987	1.40122	0.584863	2.39582	0.0165834	0.0659298	0	0.688796	1.3416	0.836654	1.75071	0.798516	9.42997	9.78876	1.44315	16.702	19.6234	27.9549
ENSG00000019485	ENSG00000019485	PRDM11	269.118	0.173879	0.135011	1.28789	0.197785	0.386006	280.008	269.319	293.14	325.458	240.722	309.026	165.698	256.955	253.994	323.304	244.066	267.722
ENSG00000019505	ENSG00000019505	SYT13	48.6699	2.31015	0.30112	7.67186	1.69524e-14	1.41564e-12	6.82946	8.95435	8.04961	66.0957	87.5353	69.4709	26.9428	31.8135	28.863	100.212	94.4376	54.8346
ENSG00000019549	ENSG00000019549	SNAI2	60.8927	0.948772	0.556889	1.7037	0.0884371	0.224067	5.97578	7.57676	8.72041	33.4662	63.9008	53.5006	114.507	105.229	126.997	73.9662	72.3613	64.5112
ENSG00000019582	ENSG00000019582	CD74	289.256	1.26303	0.486632	2.59545	0.00944674	0.0432068	136.589	128.805	103.303	673.506	1106.45	675.544	111.813	117.465	121.224	103.791	96.8906	95.6917
ENSG00000019991	ENSG00000019991	HGF	23.6228	1.70373	0.413717	4.1181	3.82017e-05	0.000456023	12.8052	19.9751	12.7452	58.5658	69.1529	75.0605	10.7771	0	2.8863	4.77201	4.90585	11.8271
ENSG00000019995	ENSG00000019995	ZRANB1	423.816	-0.104029	0.0952898	-1.09171	0.274962	0.479261	407.206	480.78	434.679	466.853	442.929	432.796	392.017	419.693	500.772	350.743	360.58	396.744
ENSG00000020129	ENSG00000020129	NCDN	1042.67	-0.0611813	0.162538	-0.376414	0.706609	0.837969	1612.61	1443.03	1837.99	1508.49	1042.55	1502.01	463.416	584.878	636.428	841.067	556.814	482.759
ENSG00000020181	ENSG00000020181	ADGRA2	396.328	-0.477207	0.168478	-2.83246	0.00461916	0.0247537	110.125	86.0995	77.1421	54.3825	64.7761	63.0828	630.461	858.964	952.477	821.979	583.796	452.654
ENSG00000020219	ENSG00000020219	CCT8L1P	0.458414	1.66006	1.5938	1.04157	0.29761	NA	0	0.688796	0	0.836654	0.875353	0.798516	0	0	0	0	1.22646	1.07519
ENSG00000020256	ENSG00000020256	ZFP64	791.5	-0.221436	0.0952336	-2.32519	0.0200617	0.0760848	927.099	969.136	1039.74	891.873	752.804	902.323	594.088	762.3	816.822	656.152	625.496	560.173
ENSG00000020426	ENSG00000020426	MNAT1	555.295	-0.165223	0.153561	-1.07594	0.281954	0.486532	701.727	613.717	782.154	662.63	700.282	665.962	646.627	386.656	362.23	314.953	355.674	470.932
ENSG00000020577	ENSG00000020577	SAMD4A	1868.31	-0.398083	0.198286	-2.00762	0.0446839	0.1379	1553.7	2040.9	1412.71	1455.78	2456.24	1462.08	2292.83	2507.15	3037.83	1449.5	1452.13	1298.83
ENSG00000020633	ENSG00000020633	RUNX3	163.852	-0.43986	0.160753	-2.73624	0.0062145	0.0311146	2.56105	6.19916	3.354	0.836654	4.37676	3.19406	409.53	362.184	344.912	303.023	255.104	270.947
ENSG00000020922	ENSG00000020922	MRE11	1865.87	-0.319417	0.103031	-3.10019	0.00193396	0.0123116	1858.47	1679.28	1721.95	1157.93	1236.87	1264.05	2186.41	2433.73	2385.52	1802.63	2235.84	2427.77
ENSG00000021300	ENSG00000021300	PLEKHB1	1913.92	-0.452114	0.0721127	-6.26954	3.62106e-10	1.54334e-08	3217.53	3350.99	3290.95	2559.32	2592.8	2496.16	1174.71	1114.69	955.364	685.977	755.501	773.06
ENSG00000021355	ENSG00000021355	SERPINB1	6.69674	-0.206981	0.503984	-0.41069	0.6813	NA	11.9516	13.0871	10.062	5.85658	13.1303	11.1792	5.38856	2.44719	0	3.57901	3.67939	0
ENSG00000021461	ENSG00000021461	CYP3A43	1.3673	0.508582	1.1264	0.451512	0.65162	NA	0	1.37759	0	0.836654	0.875353	0	1.34714	3.67078	0	4.77201	2.45293	1.07519
ENSG00000021488	ENSG00000021488	SLC7A9	1.95699	1.18102	0.907401	1.30154	0.193073	NA	0	2.06639	0	2.50996	0.875353	3.19406	2.69428	0	2.8863	3.57901	2.45293	3.22556
ENSG00000021574	ENSG00000021574	SPAST	751.786	0.0445849	0.0811931	0.549121	0.582922	0.753561	862.219	843.775	823.073	877.65	729.169	913.502	584.658	693.778	639.314	644.222	710.122	699.947
ENSG00000021645	ENSG00000021645	NRXN3	268.699	0.727263	0.243601	2.98547	0.00283145	0.0167054	221.104	383.659	217.339	550.518	898.987	561.357	56.5798	68.5213	67.8279	60.8432	69.9084	67.7368
ENSG00000021762	ENSG00000021762	OSBPL5	873.854	-0.030938	0.162721	-0.190129	0.849208	0.919376	984.296	1163.38	900.215	1079.28	1530.12	1102.75	603.518	702.343	786.515	660.924	556.814	416.098
ENSG00000021776	ENSG00000021776	AQR	1764.89	0.0743816	0.117583	0.632589	0.527002	0.711889	1420.53	1444.41	1491.19	1451.59	1123.08	1294.39	1689.31	2012.81	2059.37	2066.28	2634.44	2491.21
ENSG00000021826	ENSG00000021826	CPS1	502.36	-0.20696	0.133872	-1.54595	0.122116	0.279921	153.663	218.348	138.856	118.805	137.43	131.755	767.869	901.789	932.273	801.698	968.906	756.932
ENSG00000021852	ENSG00000021852	C8B	1.13719	-1.13005	1.27686	-0.885028	0.376142	NA	0.853682	0	1.3416	0.836654	0.875353	0	2.69428	4.89438	0	0	0	2.15037
ENSG00000022267	ENSG00000022267	FHL1	3408.28	-0.146991	0.116593	-1.26072	0.20741	0.397978	3557.29	3922	3553.23	4004.23	4584.22	3800.94	3323.39	3386.91	3424.59	2461.17	2546.14	2335.31
ENSG00000022277	ENSG00000022277	RTF2	2321.82	0.0180886	0.0945292	0.191355	0.848247	0.918902	2327.14	2216.55	2720.77	2558.49	2229.52	2487.38	2364.23	2214.71	2003.09	1911.19	2214.99	2613.78
ENSG00000022355	ENSG00000022355	GABRA1	0.9939	2.02276	1.46115	1.38436	0.166248	NA	0	0.688796	0	0.836654	1.75071	0	0	0	1.44315	0	6.13231	1.07519
ENSG00000022556	ENSG00000022556	NLRP2	482.307	0.172467	0.11631	1.48283	0.138121	0.303355	881.854	843.086	944.488	979.722	806.2	1013.32	45.8027	44.0494	44.7376	53.6851	66.229	64.5112
ENSG00000022567	ENSG00000022567	SLC45A4	264.569	0.0338012	0.173409	0.194922	0.845454	0.917222	455.013	389.17	411.201	381.514	335.26	368.914	71.3984	140.713	158.746	187.301	142.27	133.323
ENSG00000022840	ENSG00000022840	RNF10	2721.6	-0.0544295	0.0562906	-0.966938	0.333575	0.540343	2794.1	2806.84	3056.17	3026.18	2781	2904.2	2668.68	2649.08	2648.18	2445.66	2335.19	2543.89
ENSG00000022976	ENSG00000022976	ZNF839	121.423	0.0357874	0.136692	0.261811	0.793467	0.887804	128.052	136.382	150.93	125.498	113.796	144.531	91.6055	113.794	98.134	141.967	100.57	111.819
ENSG00000023041	ENSG00000023041	ZDHHC6	731.568	0.0484852	0.13391	0.362073	0.717298	0.844351	806.73	682.597	867.345	685.22	579.484	744.217	693.777	649.729	609.008	676.433	849.939	934.338
ENSG00000023171	ENSG00000023171	GRAMD1B	330.636	1.65322	0.142767	11.5798	5.2144e-31	2.60086e-28	165.614	267.942	178.433	603.227	663.518	595.693	91.6055	145.608	111.122	423.516	374.071	347.286
ENSG00000023191	ENSG00000023191	RNH1	1782.68	-0.15879	0.0973081	-1.63183	0.102715	0.249784	2320.31	2224.81	2451.11	2242.23	2434.36	2276.57	1422.58	1352.07	1352.23	1314.69	1074.38	926.812
ENSG00000023228	ENSG00000023228	NDUFS1	3516.96	0.00105034	0.0905734	0.0115966	0.990747	0.995765	3337.9	3174.66	3641.78	3187.65	2685.58	3074.29	3468.88	3621.84	3717.55	3786.59	4157.71	4349.13
ENSG00000023287	ENSG00000023287	RB1CC1	2076.56	-0.101861	0.116383	-0.875224	0.381452	0.588357	2481.65	2943.23	2418.24	2858.01	2565.66	2619.13	2050.35	1451.18	1395.52	1219.25	1495.06	1421.4
ENSG00000023318	ENSG00000023318	ERP44	1406.17	0.310063	0.0834972	3.71345	0.000204452	0.00190275	916.855	891.991	994.798	1285.94	1362.92	1227.32	1690.66	1572.32	1564.37	1639.19	1935.36	1792.34
ENSG00000023330	ENSG00000023330	ALAS1	1037.44	0.0522659	0.0784664	0.666092	0.505352	0.695146	1138.81	1011.84	1171.89	1306.85	1187.85	1234.51	918.749	914.025	933.716	796.926	905.13	928.962
ENSG00000023445	ENSG00000023445	BIRC3	49.5152	0.302427	0.244817	1.23532	0.216712	0.409887	1.70736	2.75518	2.6832	1.67331	7.87818	1.59703	95.6469	73.4157	93.8046	90.6682	111.608	110.744
ENSG00000023516	ENSG00000023516	AKAP11	2610.58	0.272391	0.110238	2.47093	0.0134763	0.0564213	1750.05	1907.97	1615.29	2017.17	1838.24	2059.37	2292.83	3302.48	3159.05	3353.53	4352.72	3678.22
ENSG00000023572	ENSG00000023572	GLRX2	739.555	0.0252862	0.104398	0.242211	0.808617	0.895686	717.093	551.037	670.13	681.873	498.951	660.373	854.086	818.585	764.868	891.173	836.448	930.037
ENSG00000023608	ENSG00000023608	SNAPC1	233.078	0.245226	0.136081	1.80206	0.0715354	0.193264	175.005	212.838	203.253	258.526	280.988	245.144	300.412	192.104	200.598	208.776	252.651	266.646
ENSG00000023697	ENSG00000023697	DERA	390.753	-0.102243	0.109539	-0.933401	0.350613	0.558981	299.643	293.427	326.009	286.972	250.351	263.51	521.343	485.767	480.568	402.042	609.552	469.857
ENSG00000023734	ENSG00000023734	STRAP	5850.62	-0.0566045	0.0981644	-0.57663	0.56419	0.740023	7018.98	6167.48	7466.01	7005.3	5501.59	6729.89	5825.03	4844.21	4544.47	4442.74	5319.17	5342.61
ENSG00000023839	ENSG00000023839	ABCC2	28.8049	0.340486	0.242365	1.40485	0.160066	0.334526	11.0979	15.1535	12.7452	15.8964	21.0085	14.3733	33.6785	31.8135	49.067	33.4041	51.5114	55.9097
ENSG00000023892	ENSG00000023892	DEF6	10.7263	1.98504	0.429314	4.62374	3.76876e-06	6.11181e-05	8.53682	6.88796	9.39121	28.4462	30.6374	35.1347	1.34714	0	0	3.57901	3.67939	1.07519
ENSG00000023902	ENSG00000023902	PLEKHO1	1055.93	-0.0789722	0.110289	-0.716049	0.473961	0.67083	983.442	889.924	1080.66	947.929	727.418	925.48	1291.91	1126.93	1106.89	1286.06	979.944	1324.63
ENSG00000023909	ENSG00000023909	GCLM	372.242	0.231496	0.220853	1.04819	0.294549	0.500636	465.257	369.883	510.479	429.203	280.988	394.467	313.883	210.458	223.688	282.742	452.565	533.293
ENSG00000024048	ENSG00000024048	UBR2	1521.42	0.0430295	0.0806242	0.533705	0.593546	0.761053	1738.95	1907.28	1676.33	1808.85	1882.01	1823.01	1034.6	1270.09	1360.89	1183.46	1366.28	1205.29
ENSG00000024422	ENSG00000024422	EHD2	593.1	1.03177	0.349713	2.95034	0.0031742	0.0183349	270.617	627.493	252.892	1072.59	1841.74	1038.07	324.661	282.65	304.504	436.639	347.089	318.255
ENSG00000024526	ENSG00000024526	DEPDC1	1052.19	-0.164419	0.0995394	-1.6518	0.0985758	0.242405	953.563	914.721	888.811	738.765	710.787	720.261	1309.42	1218.7	1300.28	1055.81	1388.36	1426.77
ENSG00000024862	ENSG00000024862	CCDC28A	167.332	-0.177813	0.171036	-1.03963	0.298514	0.504586	163.053	185.286	149.589	179.881	211.835	193.241	195.335	194.552	171.735	91.8612	136.137	135.474
ENSG00000025039	ENSG00000025039	RRAGD	1044.39	0.199727	0.101319	1.97127	0.0486931	0.147151	876.732	1000.82	837.83	993.945	1126.58	942.249	1119.47	1019.25	974.125	975.877	1266.94	1398.82
ENSG00000025156	ENSG00000025156	HSF2	663.8	-0.0874149	0.118581	-0.737176	0.461015	0.661023	663.311	706.705	658.726	745.459	746.676	657.179	788.076	614.245	665.291	446.183	668.422	605.331
ENSG00000025293	ENSG00000025293	PHF20	2848.77	0.0926262	0.0684483	1.35323	0.175983	0.356622	2249.45	2416.3	2261.27	2413.75	2780.12	2341.25	3367.85	3122.61	3153.28	3073.18	3419.38	3586.83
ENSG00000025423	ENSG00000025423	HSD17B6	87.9996	-0.213319	0.18947	-1.12588	0.260218	0.461872	52.0746	55.1037	53.6641	43.506	81.4078	42.3213	165.698	135.819	119.781	89.4752	104.249	112.895
ENSG00000025434	ENSG00000025434	NR1H3	95.6838	-0.252786	0.14209	-1.77905	0.0752308	0.200221	135.735	137.759	164.346	108.765	127.802	126.166	61.9684	47.7202	77.93	48.9131	55.1908	55.9097
ENSG00000025708	ENSG00000025708	TYMP	50.6996	-0.321495	0.240326	-1.33775	0.180979	0.362724	28.1715	23.4191	27.5028	17.5697	19.2578	11.1792	82.1755	69.7449	90.9183	76.3522	50.285	111.819
ENSG00000025770	ENSG00000025770	NCAPH2	1807.71	-0.0895387	0.113814	-0.786708	0.431453	0.635165	2626.78	2289.56	2855.6	2167.77	1890.76	2293.34	1283.82	1161.19	1183.38	1525.85	1112.4	1302.05
ENSG00000025772	ENSG00000025772	TOMM34	2226.06	-0.292975	0.0886859	-3.30351	0.000954815	0.00692381	2608.85	2274.4	3074.28	2377.77	1982.67	2258.2	2178.32	2351.75	2209.46	1781.15	1943.94	1671.92
ENSG00000025796	ENSG00000025796	SEC63	3508.38	-0.173593	0.0903523	-1.92129	0.0546955	0.160035	2936.67	3081.67	3009.21	2645.5	2716.22	2534.49	5053.12	4062.33	4144.72	3340.41	3952.89	4623.31
ENSG00000025800	ENSG00000025800	KPNA6	2432.55	-0.0452276	0.0665361	-0.679744	0.496666	0.687931	2049.69	1965.14	2035.21	1849.01	1841.74	1762.32	3099.77	2690.68	2871.86	3035	2844.17	3146
ENSG00000026025	ENSG00000026025	VIM	18898.4	0.534774	0.416476	1.28404	0.199127	0.387564	8929.52	18740.1	8325.31	27092.5	53407	28263.5	18075.9	15000	15329.1	9898.35	12625.2	11093.8
ENSG00000026036	ENSG00000026036	RTEL1-TNFRSF6B	115.709	-0.504672	0.235326	-2.14457	0.0319872	0.107652	211.713	139.826	179.775	66.9323	91.9121	107.001	75.4398	99.1112	118.338	131.23	100.57	66.6616
ENSG00000026103	ENSG00000026103	FAS	8.87741	0.65408	0.423347	1.54502	0.122341	0.280229	3.41473	8.26555	6.03721	8.36654	14.0056	11.9777	4.04142	7.34157	12.9883	4.77201	13.4911	11.8271
ENSG00000026297	ENSG00000026297	RNASET2	355.834	0.530393	0.18736	2.83087	0.00464212	0.0248339	262.08	345.087	252.892	403.267	758.931	475.915	293.676	289.992	266.982	326.883	311.522	282.774
ENSG00000026508	ENSG00000026508	CD44	801.721	0.21065	0.212187	0.992759	0.320828	0.528319	705.142	849.286	657.385	1234.06	1566.88	1246.48	583.311	655.847	710.029	434.253	562.947	415.022
ENSG00000026559	ENSG00000026559	KCNG1	146.492	0.621946	0.295866	2.10212	0.0355428	0.116261	25.6105	37.8838	26.1612	80.3188	121.674	74.262	241.138	245.943	279.971	249.338	212.178	163.428
ENSG00000026652	ENSG00000026652	AGPAT4	1509.77	-0.0457344	0.0964033	-0.474407	0.63521	0.791057	1651.02	1828.75	1585.1	1777.05	1381.31	1902.06	1201.65	1427.94	1493.66	1338.55	1309.86	1220.34
ENSG00000026751	ENSG00000026751	SLAMF7	0.089599	0.476146	3.11654	0.15278	0.878571	NA	0	0	0	0	0	0	0	0	0	0	0	1.07519
ENSG00000026950	ENSG00000026950	BTN3A1	389.299	-0.0628779	0.157962	-0.398057	0.690588	0.827584	133.174	175.643	127.452	129.681	222.34	154.912	646.627	671.754	750.437	524.921	638.987	495.661
ENSG00000027001	ENSG00000027001	MIPEP	232.76	-0.0525727	0.119272	-0.440778	0.659374	0.807458	279.154	262.431	321.314	235.936	235.47	255.525	198.029	181.092	186.166	176.564	228.122	233.316
ENSG00000027075	ENSG00000027075	PRKCH	3.5872	0.253279	0.658379	0.384702	0.700458	NA	3.41473	3.44398	4.69561	0.836654	6.12747	4.7911	2.69428	3.67078	1.44315	1.193	8.58524	2.15037
ENSG00000027644	ENSG00000027644	INSRR	6.14262	0.602742	0.510547	1.18058	0.237769	NA	1.70736	4.13278	0.670801	5.01992	4.37676	5.58961	6.7357	12.2359	5.77259	10.737	4.90585	11.8271
ENSG00000027697	ENSG00000027697	IFNGR1	536.16	-0.129108	0.112363	-1.14902	0.250546	0.451193	486.599	486.979	511.821	532.949	485.821	504.662	727.455	590.996	571.486	424.709	608.326	502.113
ENSG00000027847	ENSG00000027847	B4GALT7	175.103	0.36119	0.129455	2.79007	0.00526964	0.0274179	85.3682	89.5435	83.8501	83.6654	97.1642	101.412	204.765	199.446	225.131	334.041	340.957	255.895
ENSG00000027869	ENSG00000027869	SH2D2A	6.26096	0.420045	0.482674	0.870245	0.384167	NA	7.68314	8.95435	6.03721	15.0598	10.5042	7.18664	4.04142	3.67078	1.44315	1.193	6.13231	3.22556
ENSG00000028116	ENSG00000028116	VRK2	121.377	0.105371	0.149111	0.706663	0.479776	0.67499	72.563	61.3028	82.5085	83.6654	60.3994	91.8293	173.781	166.409	147.201	137.195	175.384	204.286
ENSG00000028137	ENSG00000028137	TNFRSF1B	492.541	-0.0888931	0.145004	-0.613041	0.53985	0.721527	241.592	245.211	254.904	246.813	367.648	260.316	805.589	823.479	815.378	724.153	572.758	552.646
ENSG00000028203	ENSG00000028203	VEZT	1505.77	-0.00585216	0.0997381	-0.0586753	0.953211	0.977069	1511.02	1537.39	1588.46	1474.18	1200.98	1375.84	1421.23	1523.38	1443.15	1424.45	1791.86	1777.28
ENSG00000028277	ENSG00000028277	POU2F2	597.428	-1.02413	0.154466	-6.63015	3.35352e-11	1.69559e-09	1120.88	875.46	1053.83	391.554	377.277	396.862	723.414	521.251	558.498	431.867	313.975	404.27
ENSG00000028310	ENSG00000028310	BRD9	1845.51	-0.10146	0.100089	-1.0137	0.310728	0.517521	2874.35	2699.39	2962.26	2275.7	2466.74	2286.15	1112.74	1076.76	1001.54	1080.86	977.491	1332.16
ENSG00000028528	ENSG00000028528	SNX1	3836.6	-0.181904	0.0819272	-2.22031	0.0263976	0.0933628	3813.4	3587.94	3806.79	2958.41	2708.34	2996.03	4180.17	4562.79	4302.02	4253.06	4418.95	4451.28
ENSG00000028839	ENSG00000028839	TBPL1	332.532	-0.344561	0.10178	-3.38534	0.000710901	0.0053946	502.819	435.319	500.417	396.574	385.155	352.146	320.619	241.048	232.347	190.881	207.272	225.789
ENSG00000029153	ENSG00000029153	ARNTL2	678.259	-0.0485845	0.122614	-0.396239	0.691928	0.828492	558.308	440.829	510.479	391.554	370.274	478.311	778.646	855.293	891.865	830.33	950.509	1082.71
ENSG00000029363	ENSG00000029363	BCLAF1	4489.37	0.059801	0.138976	0.430298	0.666979	0.812647	5921.14	5422.89	6084.83	5526.94	3748.26	5096.93	3164.43	3237.63	3112.87	3731.71	4233.75	4591.05
ENSG00000029364	ENSG00000029364	SLC39A9	1865.86	-0.160082	0.0836316	-1.91413	0.0556033	0.161651	2100.91	2158.69	2125.77	2076.57	1807.6	1855.75	1592.32	1742.4	2094.01	1641.57	1746.48	1448.28
ENSG00000029534	ENSG00000029534	ANK1	347.84	1.1878	0.287554	4.13071	3.6165e-05	0.000435088	28.1715	11.7095	52.3225	123.825	112.045	122.971	439.167	561.63	544.067	814.821	723.613	639.737
ENSG00000029559	ENSG00000029559	IBSP	0.0729461	0.476148	3.11654	0.152781	0.878571	NA	0	0	0	0	0.875353	0	0	0	0	0	0	0
ENSG00000029639	ENSG00000029639	TFB1M	411.879	0.153505	0.152091	1.00929	0.312834	0.519521	250.983	265.186	252.892	226.733	419.294	264.309	630.461	475.978	487.784	464.078	632.855	572
ENSG00000029725	ENSG00000029725	RABEP1	2076.8	-0.186898	0.106347	-1.75744	0.0788429	0.206888	2129.08	2076.72	2276.7	1815.54	1407.57	1685.67	2055.73	2362.76	2278.73	2036.46	2329.05	2467.56
ENSG00000029993	ENSG00000029993	HMGB3	2637.2	-0.220231	0.100563	-2.18997	0.0285262	0.0987899	3282.41	2990.06	3504.26	2927.45	2370.46	2898.61	2696.97	2398.25	2180.6	1762.07	2223.58	2411.65
ENSG00000030066	ENSG00000030066	NUP160	2373.42	-0.224204	0.103804	-2.15987	0.0307826	0.104563	3179.11	3271.78	3421.08	2613.71	2122.73	2550.46	1753.98	2055.64	1861.66	1752.52	1811.49	2086.94
ENSG00000030110	ENSG00000030110	BAK1	209.646	-0.0829781	0.12789	-0.648824	0.516452	0.703144	271.471	274.141	356.195	302.032	243.348	295.451	152.227	115.018	126.997	147.932	120.193	110.744
ENSG00000030304	ENSG00000030304	MUSK	0.774895	1.72259	1.60045	1.07632	0.281786	NA	0.853682	0	0	3.34662	3.50141	1.59703	0	0	0	0	0	0
ENSG00000030419	ENSG00000030419	IKZF2	25.0696	0.599082	0.348065	1.72118	0.0852186	0.218741	30.7326	30.307	32.8692	29.2829	26.2606	26.351	6.7357	4.89438	18.7609	27.4391	39.2468	27.9549
ENSG00000030582	ENSG00000030582	GRN	1204.42	0.167396	0.135494	1.23545	0.216663	0.409887	1398.33	1585.61	1514.67	2023.87	2233.03	1949.98	618.337	693.778	656.632	707.451	614.458	456.955
ENSG00000031003	ENSG00000031003	FAM13B	372.718	-0.00842908	0.152727	-0.0551906	0.955987	0.978632	422.573	365.062	407.176	404.94	234.595	409.639	358.339	338.936	349.242	310.181	426.809	445.128
ENSG00000031081	ENSG00000031081	ARHGAP31	1296.85	-0.514928	0.149717	-3.43934	0.000583133	0.00454465	1968.59	1819.8	1966.12	1219	890.234	1157.85	925.485	1282.33	1297.39	1195.39	1014.28	825.744
ENSG00000031691	ENSG00000031691	CENPQ	309.105	-0.241221	0.1628	-1.4817	0.13842	0.303786	309.887	272.074	350.829	263.546	231.969	273.092	482.276	275.309	317.492	255.303	262.463	415.022
ENSG00000031698	ENSG00000031698	SARS1	4374.88	-0.074848	0.0974979	-0.767688	0.442673	0.645149	3930.35	3738.78	4426.61	4292.03	3755.26	3942.27	5484.2	4751.22	4646.94	3645.82	4793.02	5092.09
ENSG00000031823	ENSG00000031823	RANBP3	1583.66	-0.113954	0.0640757	-1.77843	0.0753337	0.200358	2016.4	1856.99	2102.29	1967.81	1686.81	1894.08	1355.22	1306.8	1235.33	1209.71	1182.31	1190.23
ENSG00000032219	ENSG00000032219	ARID4A	1134.8	0.242059	0.165973	1.45843	0.144723	0.313665	854.536	976.024	781.483	1134.5	1229	1105.15	1659.68	1041.28	971.238	962.754	1177.4	1724.6
ENSG00000032389	ENSG00000032389	EIPR1	617.959	-0.321421	0.106225	-3.02585	0.00247933	0.0149921	606.114	575.145	695.62	578.128	524.336	532.61	837.921	769.641	645.087	477.201	537.191	636.511
ENSG00000032444	ENSG00000032444	PNPLA6	1126.45	-0.112087	0.0937137	-1.19606	0.231673	0.429053	1498.21	1463.69	1381.85	1421.47	1565.13	1391.81	867.558	850.398	883.206	872.085	692.952	628.985
ENSG00000032742	ENSG00000032742	IFT88	248.934	-0.0912645	0.128483	-0.710322	0.477505	0.673376	336.351	329.245	279.724	266.893	243.348	247.54	226.319	194.552	184.723	205.197	202.366	270.947
ENSG00000033011	ENSG00000033011	ALG1	278.659	-0.31368	0.162506	-1.93027	0.0535739	0.157689	510.502	385.726	574.206	411.634	248.6	369.713	158.962	138.266	135.656	149.125	115.288	146.225
ENSG00000033030	ENSG00000033030	ZCCHC8	707.183	-0.124735	0.0724709	-1.72117	0.0852205	0.218741	678.677	592.365	650.006	646.733	551.472	622.044	872.946	856.516	786.515	734.89	737.104	756.932
ENSG00000033050	ENSG00000033050	ABCF2	395.611	-0.0575565	0.13989	-0.411443	0.680748	0.820427	665.019	535.883	739.893	643.387	423.671	628.432	177.822	201.893	154.417	202.811	191.328	182.782
ENSG00000033100	ENSG00000033100	CHPF2	742.587	0.361674	0.0988417	3.65913	0.000253076	0.00226835	993.686	911.277	897.532	1151.24	1053.05	1188.19	335.438	398.892	408.411	629.906	474.641	468.782
ENSG00000033122	ENSG00000033122	LRRC7	48.3842	0.289941	0.193371	1.4994	0.133769	0.296612	44.3915	46.8381	36.894	41.8327	72.6543	55.0976	48.497	45.273	40.4081	52.4921	39.2468	56.9849
ENSG00000033170	ENSG00000033170	FUT8	542.161	0.151861	0.082197	1.84753	0.064671	0.179934	687.214	707.394	666.105	783.945	729.169	646.798	338.132	334.041	369.446	387.726	428.036	427.925
ENSG00000033178	ENSG00000033178	UBA6	2588.93	0.279598	0.0999539	2.79727	0.00515371	0.0269438	1581.87	1670.33	1468.38	1563.71	2021.19	1553.91	2892.31	3052.87	3069.57	3662.52	4506.02	4024.43
ENSG00000033327	ENSG00000033327	GAB2	4118.48	-0.388077	0.0904905	-4.28859	1.79807e-05	0.000238386	3850.11	4788.51	4240.8	3634.42	3178.41	3444.8	4437.48	4922.52	5807.23	3988.21	3711.28	3418.02
ENSG00000033627	ENSG00000033627	ATP6V0A1	1989.64	0.163147	0.0663863	2.45754	0.0139892	0.0579506	2189.7	2293.69	2348.47	2695.7	2202.39	2521.71	1476.46	1517.26	1467.68	1637.99	1753.84	1770.83
ENSG00000033800	ENSG00000033800	PIAS1	1191.09	-0.00448177	0.0643818	-0.0696124	0.944502	0.972592	819.535	866.505	809.657	888.526	841.214	775.359	1472.42	1531.94	1663.95	1518.69	1631.2	1474.08
ENSG00000033867	ENSG00000033867	SLC4A7	2161.64	-0.0695344	0.106814	-0.650984	0.515057	0.702126	1898.59	1972.02	1711.21	1521.87	2127.98	1494.02	2292.83	2640.52	2728.99	2214.21	2634.44	2703.02
ENSG00000034053	ENSG00000034053	APBA2	2727.24	0.207654	0.0638068	3.25442	0.00113623	0.00799129	2571.29	2733.83	2680.52	2908.21	2723.22	2895.42	2319.77	2400.69	2479.33	3123.28	2871.15	3020.2
ENSG00000034152	ENSG00000034152	MAP2K3	544.289	0.147215	0.162785	0.904354	0.365807	0.573478	468.672	526.929	483.647	675.18	857.846	705.09	580.617	516.357	464.694	465.271	419.45	367.714
ENSG00000034239	ENSG00000034239	EFCAB1	10.4988	0.229244	0.464894	0.49311	0.621935	0.781285	2.56105	0.688796	0	2.50996	3.50141	1.59703	21.5542	25.6955	12.9883	17.895	12.2646	24.7293
ENSG00000034510	ENSG00000034510	TMSB10	7904.96	0.984397	0.186285	5.28435	1.26155e-07	3.05137e-06	4477.56	4857.39	5178.58	11757.5	14309.4	12016.9	7945.43	4945.77	4074.01	7450.3	7572.18	10274.5
ENSG00000034533	ENSG00000034533	ASTE1	134.169	0.1136	0.154328	0.736093	0.461674	0.6613	175.859	141.203	195.874	163.148	140.056	174.875	71.3984	99.1112	98.134	108.563	138.59	103.218
ENSG00000034677	ENSG00000034677	RNF19A	1770.78	0.672403	0.16992	3.95719	7.5838e-05	0.000818474	1322.35	2304.02	1246.35	2465.62	3764.02	2627.12	1041.34	1033.94	1065.04	1219.25	1667.99	1492.36
ENSG00000034693	ENSG00000034693	PEX3	444.816	0.537519	0.155753	3.45109	0.000558324	0.0043809	417.451	467.004	493.039	528.765	480.569	487.095	278.858	267.967	282.857	441.411	604.646	588.128
ENSG00000034713	ENSG00000034713	GABARAPL2	1353.14	0.063711	0.118642	0.537003	0.591266	0.759469	1893.47	1865.95	2078.14	2443.87	2661.07	2376.38	586.006	518.804	487.784	415.165	456.244	454.804
ENSG00000034971	ENSG00000034971	MYOC	0.168509	-0.00474414	3.11654	-0.00152225	0.998785	NA	0	0	0	0	0	0.798516	0	1.22359	0	0	0	0
ENSG00000035115	ENSG00000035115	SH3YL1	633.286	-0.0827608	0.0977822	-0.846379	0.397341	0.602909	510.502	599.941	476.269	490.279	607.495	527.021	709.942	803.902	832.696	647.801	733.425	660.165
ENSG00000035141	ENSG00000035141	FAM136A	942.658	-0.105276	0.130859	-0.804495	0.421111	0.625431	1067.96	912.655	1209.45	979.722	784.316	947.838	1079.06	847.951	753.323	763.522	868.336	1097.77
ENSG00000035403	ENSG00000035403	VCL	1547.37	-0.204839	0.0761723	-2.68916	0.00716322	0.0347704	1290.77	1423.05	1326.17	1192.23	1139.71	1129.1	1675.84	1982.22	2232.55	1754.91	1748.94	1672.99
ENSG00000035499	ENSG00000035499	DEPDC1B	1088.27	-0.261991	0.133117	-1.96812	0.0490547	0.147877	1874.69	1609.72	1847.39	1340.32	1101.19	1336.72	728.802	606.903	649.416	499.868	678.234	785.962
ENSG00000035664	ENSG00000035664	DAPK2	66.2251	0.094454	0.163648	0.577178	0.563819	0.739673	68.2946	55.1037	58.3597	81.1554	60.3994	77.456	55.2327	72.1921	77.93	69.1942	61.3231	58.0601
ENSG00000035681	ENSG00000035681	NSMAF	1029.62	-0.203347	0.102811	-1.97786	0.0479442	0.145631	1405.16	1339.71	1518.69	1158.77	1057.43	1167.43	766.522	905.46	734.562	623.941	831.542	846.172
ENSG00000035687	ENSG00000035687	ADSS2	1589.92	-0.173725	0.0774735	-2.24239	0.0249365	0.089777	1207.11	1108.96	1203.42	1113.59	1032.92	1034.88	2321.12	2190.23	2109.88	1624.87	2032.25	2099.84
ENSG00000035720	ENSG00000035720	STAP1	0.963096	0.373798	1.37811	0.27124	0.786207	NA	0.853682	0	0	0.836654	0	0	2.69428	0	1.44315	3.57901	0	2.15037
ENSG00000035862	ENSG00000035862	TIMP2	3759.96	-0.509699	0.129296	-3.9421	8.0771e-05	0.000861635	4687.57	5162.53	4699.63	4487.81	4450.29	4395.83	3631.89	3900.82	3684.36	2074.63	2051.87	1892.33
ENSG00000035928	ENSG00000035928	RFC1	2129.76	-0.140131	0.104808	-1.33702	0.181218	0.363045	2210.18	2194.5	2211.63	2007.97	1697.31	1836.59	2507.03	2275.89	1971.34	1827.68	2180.65	2636.36
ENSG00000036054	ENSG00000036054	TBC1D23	1065.12	0.0732565	0.0776614	0.943281	0.345537	0.553502	918.562	921.609	915.643	1014.86	1063.55	1054.84	1192.22	1133.05	1171.84	981.842	1243.63	1169.8
ENSG00000036257	ENSG00000036257	CUL3	2054.65	-0.0184134	0.105888	-0.173895	0.861948	0.926024	2071.03	2051.92	2084.85	2181.99	1741.95	2005.07	2209.31	2086.23	1899.18	1624.87	2221.12	2478.31
ENSG00000036448	ENSG00000036448	MYOM2	54.1759	0.607189	0.296821	2.04564	0.0407919	0.129093	63.1725	48.9045	52.3225	93.7052	160.19	124.568	20.2071	20.8011	18.7609	8.35102	20.8499	18.2782
ENSG00000036473	ENSG00000036473	OTC	1.14315	1.15982	1.12891	1.02739	0.304239	NA	0.853682	0	0	0.836654	1.75071	1.59703	0	1.22359	2.8863	1.193	1.22646	2.15037
ENSG00000036530	ENSG00000036530	CYP46A1	12.1681	1.83144	0.600043	3.05218	0.00227187	0.0139723	1.70736	19.9751	6.03721	13.3865	42.8923	15.1718	0	3.67078	2.8863	17.895	15.944	6.45112
ENSG00000036549	ENSG00000036549	ZZZ3	1080.93	-0.20236	0.100638	-2.01077	0.0443499	0.137053	1156.74	1075.21	1129.63	999.801	772.937	986.167	1035.95	1235.83	1294.5	943.665	1133.25	1207.44
ENSG00000036565	ENSG00000036565	SLC18A1	53.5843	2.06581	0.335402	6.15922	7.31046e-10	2.92656e-08	35.8547	42.7054	59.7013	162.311	115.547	149.322	2.69428	1.22359	2.8863	26.2461	12.2646	32.2556
ENSG00000036672	ENSG00000036672	USP2	409.496	-0.255874	0.0979305	-2.61282	0.00897991	0.0414518	469.525	473.892	492.368	355.578	372.9	359.332	410.877	449.059	375.218	440.218	331.145	383.842
ENSG00000036828	ENSG00000036828	CASR	0	NA	NA	NA	NA	NA	0	0	0	0	0	0	0	0	0	0	0	0
ENSG00000037042	ENSG00000037042	TUBG2	280.803	0.122009	0.150218	0.812214	0.416669	0.620983	268.056	274.141	244.842	202.47	404.413	245.943	270.775	283.874	271.312	334.041	286.992	282.774
ENSG00000037241	ENSG00000037241	RPL26L1	161.463	-0.175947	0.177498	-0.991261	0.321558	0.52905	230.494	204.572	315.947	261.036	203.957	203.622	129.325	85.6516	60.6122	78.7382	71.1349	92.4661
ENSG00000037280	ENSG00000037280	FLT4	87.7566	-0.226548	0.24761	-0.914941	0.360223	0.567955	16.22	17.2199	14.0868	8.36654	6.12747	7.98516	126.631	152.949	177.507	223.092	163.12	139.774
ENSG00000037474	ENSG00000037474	NSUN2	2669.75	-0.155388	0.136473	-1.1386	0.25487	0.456131	4494.64	3879.3	4815.01	3314.82	2710.09	3223.61	1448.17	1574.77	1430.16	1586.69	1637.33	1922.44
ENSG00000037637	ENSG00000037637	FBXO42	1080.03	0.45229	0.0892873	5.06556	4.07196e-07	8.6576e-06	817.828	1051.1	782.154	1148.73	1206.24	1070.81	891.806	980.099	935.16	1307.53	1388.36	1380.54
ENSG00000037749	ENSG00000037749	MFAP3	559.053	0.207155	0.118713	1.74501	0.080984	0.211036	466.111	477.336	439.375	586.494	377.277	490.289	480.929	592.22	633.542	691.942	750.595	722.526
ENSG00000037757	ENSG00000037757	MRI1	462.575	-0.173594	0.0874943	-1.98406	0.0472492	0.143963	506.234	488.356	507.796	432.55	527.838	451.96	533.467	447.836	458.921	421.13	371.618	403.195
ENSG00000037897	ENSG00000037897	METTL1	295.435	-0.311154	0.161574	-1.92577	0.0541333	0.15898	479.769	371.261	531.274	343.865	254.728	368.914	146.838	247.166	220.802	186.108	217.084	177.406
ENSG00000037965	ENSG00000037965	HOXC8	0.0573997	-0.485637	3.11654	-0.155826	0.87617	NA	0	0.688796	0	0	0	0	0	0	0	0	0	0
ENSG00000038002	ENSG00000038002	AGA	242.656	-0.0940657	0.128827	-0.73017	0.465287	0.664515	318.424	305.137	313.935	292.829	288.866	298.645	192.641	194.552	178.95	116.914	185.196	225.789
ENSG00000038210	ENSG00000038210	PI4K2B	941.482	-0.437647	0.111748	-3.91637	8.98912e-05	0.00094663	1162.72	1090.36	1113.53	706.136	687.152	725.851	1154.5	1044.95	910.626	758.75	952.962	990.248
ENSG00000038219	ENSG00000038219	BOD1L1	3571.04	0.0524486	0.105808	0.495697	0.620108	0.780477	2187.99	2560.25	2327.01	2655.54	2203.26	2445.85	5372.39	4506.5	4066.79	3899.93	5141.33	5485.61
ENSG00000038274	ENSG00000038274	MAT2B	759.467	-0.457371	0.102103	-4.47952	7.48124e-06	0.000109925	1089.3	931.941	1130.3	840	622.376	887.95	746.315	677.872	688.381	486.745	537.191	475.233
ENSG00000038295	ENSG00000038295	TLL1	98.9575	0.406227	0.275284	1.47566	0.140034	0.306091	3.41473	1.37759	1.3416	1.67331	0	0.798516	163.004	167.632	145.758	239.794	212.178	250.519
ENSG00000038358	ENSG00000038358	EDC4	1312.09	0.0474639	0.130467	0.363802	0.716006	0.843476	2055.67	1899.01	2072.1	1895.02	1615.9	1979.52	468.804	729.263	740.335	876.857	730.972	681.669
ENSG00000038382	ENSG00000038382	TRIO	9323.87	-0.271469	0.0954882	-2.84296	0.00446969	0.0241334	11913.1	14151.3	11472	10479.1	9396.04	10674.6	6353.11	8731.57	8674.76	6950.44	6676.86	6413.49
ENSG00000038427	ENSG00000038427	VCAN	13004.7	-0.19682	0.153009	-1.28633	0.198329	0.386572	23936.4	24337.9	23343.9	23187.9	12595.5	21388.2	3440.59	5224.75	5287.69	4145.69	4817.55	4350.21
ENSG00000038532	ENSG00000038532	CLEC16A	923.449	-0.039214	0.110626	-0.354472	0.722985	0.847101	1242.96	1280.47	1246.35	1237.41	980.395	1176.21	501.136	710.909	691.268	764.715	629.176	620.383
ENSG00000038945	ENSG00000038945	MSR1	66.0932	0.306216	0.300282	1.01976	0.307842	0.514463	101.588	130.182	93.9121	133.865	194.328	122.971	2.69428	4.89438	2.8863	1.193	2.45293	2.15037
ENSG00000039068	ENSG00000039068	CDH1	50.2815	-0.95336	0.438478	-2.17425	0.0296863	0.101606	144.272	77.834	195.203	69.4423	65.6515	25.5525	5.38856	2.44719	4.32944	8.35102	4.90585	0
ENSG00000039123	ENSG00000039123	MTREX	3490.33	-0.142905	0.0936475	-1.52599	0.127012	0.287033	4185.6	4338.73	4484.3	3952.35	3362.23	3637.24	3222.36	2926.84	2923.82	2397.94	3132.39	3320.18
ENSG00000039139	ENSG00000039139	DNAH5	4.33722	0.157645	0.627312	0.251302	0.801581	NA	0.853682	2.75518	0	2.50996	3.50141	0.798516	4.04142	7.34157	11.5452	5.96502	7.35878	5.37594
ENSG00000039319	ENSG00000039319	ZFYVE16	1358.97	-0.0568821	0.102986	-0.55233	0.580722	0.752231	1774.81	1753.67	1644.8	1531.08	1392.69	1433.34	920.096	1139.17	1163.18	1040.3	1313.54	1200.98
ENSG00000039523	ENSG00000039523	RIPOR1	1631.32	-0.112582	0.0787949	-1.4288	0.153062	0.324591	1914.81	1890.06	2035.21	1941.04	1912.65	1917.24	1306.72	1421.82	1548.5	1393.43	1150.42	1144
ENSG00000039537	ENSG00000039537	C6	0	NA	NA	NA	NA	NA	0	0	0	0	0	0	0	0	0	0	0	0
ENSG00000039560	ENSG00000039560	RAI14	2854.17	-0.253206	0.0959711	-2.63836	0.00833079	0.0391009	4429.76	4211.3	4293.8	3463.75	2899.17	3107.82	1883.3	2018.93	2124.31	1735.82	1967.25	2114.89
ENSG00000039600	ENSG00000039600	SOX30	2.67259	2.11175	0.788604	2.67783	0.00740999	NA	1.70736	2.06639	0.670801	5.01992	5.25212	3.19406	0	1.22359	0	3.57901	6.13231	3.22556
ENSG00000039650	ENSG00000039650	PNKP	585.795	-0.293733	0.10318	-2.84681	0.00441602	0.0238926	438.793	395.369	439.375	281.116	378.152	353.743	972.634	832.044	779.3	732.504	625.496	801.015
ENSG00000039987	ENSG00000039987	BEST2	3.25778	0.822546	0.96421	0.853077	0.393616	NA	0.853682	0.688796	2.0124	0.836654	3.50141	2.39555	10.7771	0	0	8.35102	0	9.67669
ENSG00000040199	ENSG00000040199	PHLPP2	578.462	-0.054077	0.116459	-0.464343	0.642402	0.795673	805.022	759.053	751.297	713.666	597.866	672.35	334.091	480.873	445.933	455.727	522.473	403.195
ENSG00000040275	ENSG00000040275	SPDL1	843.713	-0.264847	0.126613	-2.09179	0.0364573	0.118577	845.146	686.041	836.489	608.247	460.436	573.334	1069.63	1010.69	979.897	887.594	1006.93	1160.13
ENSG00000040341	ENSG00000040341	STAU2	785.025	-0.160093	0.0754584	-2.1216	0.033871	0.112184	740.143	784.539	755.322	744.622	721.291	690.716	876.988	916.473	907.74	693.135	864.656	724.676
ENSG00000040487	ENSG00000040487	SLC66A1	170.828	-0.00399246	0.158806	-0.0251405	0.979943	0.990625	237.324	188.73	254.904	220.877	195.204	252.331	114.507	128.477	103.907	164.634	103.023	86.015
ENSG00000040531	ENSG00000040531	CTNS	134.969	0.116209	0.172331	0.674338	0.500096	0.690711	205.737	176.332	196.545	194.104	124.3	194.838	76.7869	68.5213	75.0437	125.265	90.7583	91.3909
ENSG00000040608	ENSG00000040608	RTN4R	339.877	0.139654	0.38752	0.36038	0.718563	0.844946	214.274	389.17	204.594	430.877	825.458	423.213	323.313	346.277	337.697	254.11	204.819	124.722
ENSG00000040633	ENSG00000040633	PHF23	680.393	-0.0223295	0.100859	-0.221393	0.824786	0.905444	672.702	637.136	723.123	728.726	530.464	601.282	747.662	725.592	597.463	734.89	707.669	758.007
ENSG00000040731	ENSG00000040731	CDH10	187.834	0.46976	0.190591	2.46476	0.0137106	0.0570915	134.028	111.585	154.284	239.283	103.292	208.413	146.838	201.893	196.268	204.004	273.501	280.624
ENSG00000040933	ENSG00000040933	INPP4A	780.735	0.232938	0.11166	2.08613	0.0369667	0.119772	688.922	796.248	706.353	903.586	863.973	827.263	514.607	763.523	837.026	882.822	825.41	759.082
ENSG00000041353	ENSG00000041353	RAB27B	403.339	0.804169	0.194955	4.1249	3.70896e-05	0.000444301	40.1231	39.9502	36.2232	121.315	98.9149	87.0382	580.617	701.12	684.052	634.678	950.509	865.526
ENSG00000041357	ENSG00000041357	PSMA4	3215.31	-0.0240589	0.174048	-0.138231	0.890058	0.942291	3010.08	2302.65	3415.05	2682.31	2252.28	2536.89	4597.79	3180.12	2731.88	2873.94	3707.6	5293.15
ENSG00000041515	ENSG00000041515	MYO16	482.391	0.111444	0.150213	0.741905	0.458145	0.658123	329.521	423.61	352.841	507.012	577.733	466.333	483.623	599.561	629.212	464.078	517.567	437.601
ENSG00000041802	ENSG00000041802	LSG1	883.886	0.0896164	0.136856	0.654824	0.512581	0.700202	1277.96	1054.55	1353.01	1275.06	874.478	1216.14	522.69	540.829	516.647	535.658	679.46	760.157
ENSG00000041880	ENSG00000041880	PARP3	171.739	0.452942	0.128899	3.51394	0.000441506	0.00359259	230.494	225.925	242.83	368.128	292.368	366.519	53.8856	46.4966	53.3965	60.8432	66.229	53.7594
ENSG00000041982	ENSG00000041982	TNC	13007	1.03857	0.184975	5.61466	1.9695e-08	5.84358e-07	1489.68	2146.98	1356.36	4193.31	5932.27	4339.14	16149.5	20042.5	19365.6	27408.1	27228.7	26432.4
ENSG00000041988	ENSG00000041988	THAP3	236.324	-0.13507	0.125032	-1.08029	0.280015	0.484545	231.348	221.104	250.209	241.793	275.736	251.533	285.593	228.812	268.425	208.776	196.234	176.331
ENSG00000042062	ENSG00000042062	RIPOR3	9.0081	0.143214	0.39706	0.360687	0.718333	0.844927	4.26841	3.44398	8.04961	5.01992	5.25212	7.18664	10.7771	15.9067	8.65889	17.895	9.8117	11.8271
ENSG00000042088	ENSG00000042088	TDP1	856.26	0.00857366	0.0660705	0.129765	0.896752	0.9465	884.415	863.061	966.624	860.917	895.486	850.419	773.258	800.231	832.696	800.505	883.053	864.451
ENSG00000042286	ENSG00000042286	AIFM2	153.527	0.400967	0.163613	2.45071	0.0142576	0.0588488	110.125	113.651	140.868	154.781	133.929	147.725	169.74	97.8876	155.86	162.248	197.461	258.045
ENSG00000042304	ENSG00000042304	C2orf83	0.976504	0.267128	1.17421	0.227496	0.820038	NA	0.853682	0.688796	0	0	1.75071	0.798516	1.34714	1.22359	1.44315	2.38601	1.22646	0
ENSG00000042317	ENSG00000042317	SPATA7	156.447	0.163742	0.159306	1.02785	0.304023	0.51016	135.735	154.979	114.036	181.554	217.088	162.897	192.641	144.384	145.758	131.23	159.44	137.624
ENSG00000042429	ENSG00000042429	MED17	197.771	-0.171359	0.100082	-1.71219	0.0868614	0.221596	201.469	191.485	197.215	187.41	175.946	191.644	241.138	209.235	220.802	211.162	161.893	183.857
ENSG00000042445	ENSG00000042445	RETSAT	386.917	-0.257745	0.0967153	-2.66499	0.00769916	0.0366868	451.598	469.07	497.734	474.383	414.917	445.572	373.158	356.066	365.116	280.356	235.481	279.549
ENSG00000042493	ENSG00000042493	CAPG	23.3608	0.798547	0.404207	1.97559	0.0482016	0.146069	23.0494	24.1079	19.4532	54.3825	74.405	52.7021	10.7771	7.34157	1.44315	2.38601	4.90585	5.37594
ENSG00000042753	ENSG00000042753	AP2S1	1373.93	-0.0544084	0.143039	-0.380375	0.703667	0.836522	2174.33	1887.99	2410.86	2023.03	1962.54	1974.73	913.36	593.443	510.874	602.467	594.835	838.646
ENSG00000042781	ENSG00000042781	USH2A	9.94087	-0.331877	0.450065	-0.737397	0.460881	0.660934	1.70736	5.51037	3.354	5.01992	7.87818	2.39555	21.5542	19.5775	20.2041	4.77201	12.2646	15.0526
ENSG00000042813	ENSG00000042813	ZPBP	0.0559001	-0.485637	3.11654	-0.155826	0.87617	NA	0	0	0.670801	0	0	0	0	0	0	0	0	0
ENSG00000042832	ENSG00000042832	TG	21.1283	0.521062	0.365112	1.42713	0.153543	0.325241	38.4157	37.195	30.8568	35.1395	28.0113	31.9406	0	6.11797	4.32944	17.895	8.58524	15.0526
ENSG00000042980	ENSG00000042980	ADAM28	11.1643	2.10725	0.627134	3.36012	0.00077909	0.00582582	0.853682	17.9087	0.670801	16.7331	27.1359	23.157	2.69428	2.44719	1.44315	11.93	17.1705	11.8271
ENSG00000043039	ENSG00000043039	BARX2	0.757987	0.79702	1.29388	0.615992	0.5379	NA	0.853682	0.688796	1.3416	0.836654	3.50141	0.798516	0	0	0	0	0	1.07519
ENSG00000043093	ENSG00000043093	DCUN1D1	710.581	0.108487	0.102052	1.06305	0.287758	0.493311	901.489	807.269	878.078	881.833	718.665	833.651	519.996	509.015	529.635	598.888	724.84	623.609
ENSG00000043143	ENSG00000043143	JADE2	117.994	0.439071	0.141689	3.09883	0.00194283	0.0123468	98.1735	80.5891	114.707	124.661	164.566	107.8	96.994	108.9	101.02	140.774	142.27	135.474
ENSG00000043355	ENSG00000043355	ZIC2	4.04413	1.1923	0.654019	1.82303	0.068299	NA	5.12209	3.44398	3.354	12.5498	13.1303	9.58219	1.34714	0	0	0	0	0
ENSG00000043462	ENSG00000043462	LCP2	2.26651	0.840486	1.0211	0.823121	0.410439	NA	0.853682	2.75518	0.670801	3.34662	8.75353	0.798516	0	3.67078	1.44315	0	4.90585	0
ENSG00000043514	ENSG00000043514	TRIT1	722.63	0.168309	0.100832	1.66921	0.0950765	0.236761	674.409	672.265	669.459	612.431	835.962	634.022	736.885	681.542	634.985	768.294	905.13	846.172
ENSG00000043591	ENSG00000043591	ADRB1	216.882	0.551865	0.131284	4.2036	2.627e-05	0.000331609	121.223	138.448	119.403	220.04	246.85	228.376	242.485	241.048	220.802	291.093	248.972	283.849
ENSG00000044012	ENSG00000044012	GUCA2B	0.0994169	0.476146	3.11654	0.15278	0.878571	NA	0	0	0	0	0	0	0	0	0	1.193	0	0
ENSG00000044090	ENSG00000044090	CUL7	221.467	0.345321	0.127391	2.71072	0.00671377	0.0330488	309.887	327.867	323.326	411.634	509.455	419.221	64.6627	57.509	51.9533	65.6152	55.1908	61.2857
ENSG00000044115	ENSG00000044115	CTNNA1	3646.21	-0.198123	0.150483	-1.31659	0.187977	0.372744	3280.7	3933.03	3186.97	3745.7	4779.43	3571.76	4164.01	4128.41	4571.89	2629.38	2878.51	2884.73
ENSG00000044446	ENSG00000044446	PHKA2	436.197	0.0447916	0.0836108	0.535716	0.592155	0.760013	485.745	587.543	527.92	529.602	542.719	546.185	285.593	357.29	334.81	356.708	345.863	334.383
ENSG00000044459	ENSG00000044459	CNTLN	960.482	-0.277663	0.105565	-2.63025	0.00853218	0.0398032	461.842	467.693	460.84	445.937	386.906	419.221	1965.48	1591.9	1492.21	1077.28	1296.37	1460.1
ENSG00000044524	ENSG00000044524	EPHA3	2148.78	1.72317	0.635693	2.7107	0.00671409	0.0330488	3559	4179.61	3516.34	4939.6	4696.27	4858.17	0	0	0	21.4741	7.35878	7.52631
ENSG00000044574	ENSG00000044574	HSPA5	11960.6	0.00303447	0.106833	0.0284038	0.97734	0.989244	9775.52	8410.2	10271.3	11258	11272.8	11006.7	16484.9	13506	14034.6	11350.2	12600.7	13556
ENSG00000046604	ENSG00000046604	DSG2	110.758	-0.667986	0.211539	-3.15775	0.00158991	0.0105017	8.53682	4.13278	18.1116	6.69323	7.87818	3.19406	247.874	266.744	261.21	151.511	196.234	156.977
ENSG00000046647	ENSG00000046647	GEMIN8	120.334	-0.241364	0.152682	-1.58083	0.113917	0.267144	157.078	169.444	151.601	138.885	186.45	124.568	86.2169	95.4404	115.452	71.5802	87.0789	60.2105
ENSG00000046651	ENSG00000046651	OFD1	1159.55	0.2015	0.0823993	2.44541	0.0144689	0.0595371	816.974	1000.13	859.296	1024.9	1158.09	1099.56	1374.08	1200.35	1255.54	1283.67	1371.19	1470.86
ENSG00000046653	ENSG00000046653	GPM6B	8983.97	-0.174215	0.101345	-1.71904	0.0856077	0.219277	9513.44	9329.05	8898.17	9612.32	8792.92	9203.69	11562.5	8563.94	9200.07	7017.24	7456.89	8657.41
ENSG00000046774	ENSG00000046774	MAGEC2	15.4506	1.22533	0.357955	3.42314	0.000619016	0.0047859	17.9273	16.5311	13.416	45.1793	40.2662	35.1347	2.69428	1.22359	2.8863	4.77201	0	5.37594
ENSG00000046889	ENSG00000046889	PREX2	382.515	0.131506	0.159644	0.823744	0.410085	0.614986	15.3663	18.5975	14.0868	17.5697	12.2549	16.7688	525.384	797.784	776.413	726.539	833.995	835.421
ENSG00000047056	ENSG00000047056	WDR37	446.101	0.131954	0.0893322	1.47712	0.139644	0.305529	398.67	448.406	374.307	469.363	499.827	488.692	412.225	463.742	461.807	472.429	456.244	407.496
ENSG00000047188	ENSG00000047188	YTHDC2	1114.22	-0.0618955	0.119726	-0.516978	0.605172	0.769441	1570.78	1511.91	1441.55	1337.81	1134.46	1296.79	650.668	937.274	819.708	761.136	1003.25	905.308
ENSG00000047230	ENSG00000047230	CTPS2	753.45	-0.0883089	0.0943596	-0.935877	0.349337	0.557989	717.093	685.352	691.596	685.22	671.396	679.537	766.522	960.522	845.684	629.906	837.674	870.902
ENSG00000047249	ENSG00000047249	ATP6V1H	709.995	0.391013	0.107569	3.63501	0.000277968	0.00244514	962.1	976.024	1100.78	1434.86	1110.82	1283.22	265.386	221.471	207.813	280.356	302.936	374.165
ENSG00000047315	ENSG00000047315	POLR2B	4446.43	0.036945	0.116634	0.316759	0.751426	0.865231	4019.14	3853.13	4205.92	3872.87	3058.48	3793.75	4863.17	4827.08	4289.03	4432.01	5914	6228.56
ENSG00000047346	ENSG00000047346	FAM214A	400.892	0.393452	0.11761	3.34539	0.000821656	0.00610433	288.545	374.016	254.234	448.446	362.396	414.43	327.355	397.668	440.16	497.482	537.191	468.782
ENSG00000047365	ENSG00000047365	ARAP2	92.3726	-0.181705	0.162632	-1.11728	0.263874	0.46641	110.979	75.0788	85.1917	74.4622	51.6458	79.0531	102.383	96.664	112.566	103.791	117.74	98.9172
ENSG00000047410	ENSG00000047410	TPR	6913.8	-0.126324	0.107527	-1.17481	0.240069	0.438921	4491.22	4935.91	4658.71	4411.68	3189.79	4147.49	8935.57	10328.4	9215.94	8030.1	10510.8	10110
ENSG00000047457	ENSG00000047457	CP	52.9204	2.57186	0.926627	2.7755	0.00551163	0.028373	4.26841	6.19916	3.354	179.044	226.716	178.868	1.34714	8.56516	11.5452	7.15802	3.67939	4.30075
ENSG00000047578	ENSG00000047578	KATNIP	444.626	0.0486186	0.101251	0.48018	0.6311	0.788127	451.598	515.908	438.704	468.526	484.946	480.707	348.909	390.327	477.682	480.78	432.941	364.489
ENSG00000047579	ENSG00000047579	DTNBP1	255.276	-0.153057	0.110948	-1.37954	0.167727	0.34516	348.302	289.983	381.015	354.741	306.374	335.377	183.211	199.446	197.711	141.967	152.081	173.105
ENSG00000047597	ENSG00000047597	XK	52.3387	0.538696	0.181927	2.96105	0.00306587	0.0178509	44.3915	42.7054	40.9189	80.3188	65.6515	68.6724	52.5384	47.7202	28.863	56.0711	45.3791	54.8346
ENSG00000047617	ENSG00000047617	ANO2	0.317232	-1.76784	2.52111	-0.701214	0.48317	NA	0	0.688796	0.670801	0	0	0	0	2.44719	0	0	0	0
ENSG00000047621	ENSG00000047621	C12orf4	584.788	0.242478	0.150845	1.60747	0.107952	0.257975	821.242	721.858	863.991	839.164	585.611	776.956	286.941	341.383	313.163	467.657	475.868	523.616
ENSG00000047634	ENSG00000047634	SCML1	1037.02	-0.240581	0.0989588	-2.43112	0.0150522	0.0613246	1136.25	1177.84	1074.62	890.2	1189.6	980.578	991.494	1145.28	1209.36	957.982	913.715	777.36
ENSG00000047644	ENSG00000047644	WWC3	1017.49	-0.122704	0.0787627	-1.5579	0.119257	0.275355	974.905	1152.36	994.798	960.479	930.5	928.674	987.453	1128.15	1122.77	1119.04	1003.25	907.458
ENSG00000047648	ENSG00000047648	ARHGAP6	291.849	1.59069	0.125469	12.678	7.83063e-37	6.28323e-34	183.542	250.033	173.067	534.622	533.09	552.573	99.6883	97.8876	83.7026	351.936	323.786	318.255
ENSG00000047662	ENSG00000047662	FAM184B	582.005	0.323911	0.130238	2.48707	0.01288	0.054531	700.02	833.443	761.359	967.172	674.897	873.576	238.444	345.054	303.061	444.99	393.695	448.353
ENSG00000047849	ENSG00000047849	MAP4	6921.37	-0.0241032	0.0817304	-0.294911	0.768062	0.874542	6409.45	7168.99	6364.56	7385.14	7447.5	7230.56	6625.23	7703.75	7582.3	6204.81	6430.35	6503.81
ENSG00000047932	ENSG00000047932	GOPC	1620.54	-0.0607162	0.0818481	-0.741816	0.458199	0.658123	1216.5	1277.03	1244.34	1193.91	1159.84	1110.74	2183.71	1968.76	1995.87	1722.7	2024.89	2348.21
ENSG00000047936	ENSG00000047936	ROS1	1.47775	-2.47238	1.29684	-1.90646	0.0565903	NA	0	0	0.670801	0	0	0	9.42997	3.67078	2.8863	0	0	1.07519
ENSG00000048028	ENSG00000048028	USP28	1269.92	0.219473	0.107105	2.04915	0.0404477	0.128216	857.951	1141.34	781.483	961.315	1190.48	954.227	1332.32	1460.97	1430.16	1695.26	1843.37	1590.2
ENSG00000048052	ENSG00000048052	HDAC9	730.677	0.803783	0.238718	3.36708	0.000759673	0.00570141	64.0262	69.5684	94.5829	232.59	262.606	214.801	1132.94	1292.12	1456.14	1266.97	1396.94	1284.85
ENSG00000048140	ENSG00000048140	TSPAN17	465.492	0.46055	0.0866057	5.31777	1.05044e-07	2.58823e-06	235.616	193.552	238.805	337.172	293.243	330.586	602.171	521.251	583.032	784.996	732.198	733.278
ENSG00000048162	ENSG00000048162	NOP16	513.22	-0.258622	0.107012	-2.41675	0.0156596	0.0632659	391.84	318.913	389.735	293.666	238.096	276.287	802.895	649.729	733.119	669.275	675.781	719.3
ENSG00000048342	ENSG00000048342	CC2D2A	505.491	-0.391557	0.14268	-2.7443	0.00606399	0.0305517	647.091	595.809	670.801	553.028	291.493	500.669	487.664	542.052	505.102	380.568	420.677	470.932
ENSG00000048392	ENSG00000048392	RRM2B	682.939	0.342427	0.0836779	4.09221	4.27288e-05	0.000501948	700.873	739.767	753.98	952.112	932.251	933.465	463.416	455.177	496.443	484.359	668.422	615.007
ENSG00000048405	ENSG00000048405	ZNF800	542.039	-0.0128152	0.134636	-0.0951839	0.924169	0.961042	694.044	659.178	651.348	651.753	683.651	626.036	269.428	520.028	476.239	468.85	415.771	388.143
ENSG00000048462	ENSG00000048462	TNFRSF17	0.820304	1.44557	1.7036	0.848541	0.396137	NA	0	0	0	0	0	0	0	0	1.44315	1.193	6.13231	1.07519
ENSG00000048471	ENSG00000048471	SNX29	429.323	-0.011422	0.122494	-0.0932452	0.925709	0.961922	590.748	594.431	566.156	564.741	496.325	542.192	199.377	342.607	318.936	338.813	294.351	303.203
ENSG00000048540	ENSG00000048540	LMO3	114.025	-0.13484	0.181538	-0.742765	0.457624	0.657638	1.70736	1.37759	0.670801	0	0	0.798516	253.262	228.812	222.245	224.285	241.613	193.534
ENSG00000048544	ENSG00000048544	MRPS10	886.839	-0.150675	0.117596	-1.2813	0.200088	0.388768	1331.74	1212.28	1481.13	1164.62	913.868	1126.71	557.716	529.817	594.577	471.236	596.061	662.315
ENSG00000048545	ENSG00000048545	GUCA1A	3.29484	2.09618	0.806523	2.59904	0.00934855	NA	1.70736	1.37759	0.670801	5.85658	14.881	11.1792	1.34714	0	1.44315	0	0	1.07519
ENSG00000048649	ENSG00000048649	RSF1	6845.73	-0.010328	0.131186	-0.0787284	0.937249	0.968473	3627.3	4372.48	3755.81	4494.5	4297.98	4381.46	12494.7	9169.62	8772.89	6875.28	9263.47	10643.3
ENSG00000048707	ENSG00000048707	VPS13D	1648.55	0.198876	0.139179	1.42893	0.153025	0.32457	1587.85	1880.41	1556.26	1826.42	1619.4	1674.49	982.064	1448.74	1769.3	1967.26	1915.74	1554.72
ENSG00000048740	ENSG00000048740	CELF2	4817.01	0.0334745	0.113288	0.295482	0.767626	0.874154	5388.44	5765.91	5577.71	5629.84	3986.36	5251.04	3631.89	4028.07	4359.75	5147.81	4770.94	4266.34
ENSG00000048828	ENSG00000048828	FAM120A	3332.67	-0.240988	0.0815582	-2.9548	0.0031287	0.0181079	3758.76	3496.33	3671.96	2835.42	2520.14	2926.56	3295.1	3706.27	3680.03	3512.2	3203.52	3385.77
ENSG00000048991	ENSG00000048991	R3HDM1	1438.93	-0.228499	0.107382	-2.12791	0.0333444	0.110949	1471.75	1441.65	1516.01	1324.42	1120.45	1284.81	1243.41	1764.42	1874.65	1439.95	1550.25	1235.39
ENSG00000049089	ENSG00000049089	COL9A2	226.515	-0.418682	0.121509	-3.44567	0.000569637	0.00445451	291.959	287.917	262.954	181.554	267.858	220.39	219.584	259.402	230.904	190.881	143.496	161.278
ENSG00000049130	ENSG00000049130	KITLG	78.7083	0.598559	0.234791	2.54932	0.0107932	0.0477669	61.4651	42.7054	59.0305	108.765	39.3909	107.001	84.8698	59.9561	69.2711	82.3172	110.382	119.346
ENSG00000049167	ENSG00000049167	ERCC8	599.821	0.0287399	0.105243	0.27308	0.784792	0.883129	900.635	792.115	862.65	798.168	700.282	794.523	352.95	370.749	353.571	369.831	412.092	490.285
ENSG00000049192	ENSG00000049192	ADAMTS6	56.0121	0.166237	0.272362	0.610351	0.541629	0.723335	104.149	92.9875	87.2041	133.028	84.0339	133.352	8.08283	11.0124	1.44315	5.96502	9.8117	1.07519
ENSG00000049239	ENSG00000049239	H6PD	1215.19	-0.277645	0.137022	-2.02628	0.0427361	0.13379	898.074	1260.5	863.321	787.291	1029.42	760.187	1367.35	1747.29	1880.42	1501.99	1399.39	1087.01
ENSG00000049245	ENSG00000049245	VAMP3	639.747	-0.213549	0.100958	-2.11523	0.0344105	0.113421	585.626	577.211	595.671	522.909	610.121	531.812	863.516	789.219	731.676	511.798	701.537	655.864
ENSG00000049246	ENSG00000049246	PER3	368.077	-0.120643	0.130425	-0.924994	0.354969	0.563232	349.156	366.439	342.779	270.239	244.223	275.488	344.868	392.774	464.694	486.745	479.547	399.97
ENSG00000049247	ENSG00000049247	UTS2	0.181983	-0.00474414	3.11654	-0.00152225	0.998785	NA	0	0	0	0.836654	0	0	1.34714	0	0	0	0	0
ENSG00000049249	ENSG00000049249	TNFRSF9	0.897532	0.759191	1.34589	0.56408	0.5727	NA	0	0	0	0.836654	0	0	2.69428	0	1.44315	1.193	2.45293	2.15037
ENSG00000049283	ENSG00000049283	EPN3	0.832616	-0.699564	1.77905	-0.393224	0.694154	NA	3.41473	0	3.354	0.836654	0	0	0	0	0	2.38601	0	0
ENSG00000049323	ENSG00000049323	LTBP1	137.401	0.45469	0.29451	1.54389	0.122615	0.280508	24.7568	31.6846	17.4408	67.769	66.5268	71.0679	224.972	258.179	308.834	161.055	177.837	238.692
ENSG00000049449	ENSG00000049449	RCN1	1222.33	-0.12361	0.122312	-1.01061	0.312201	0.518883	1814.93	1834.95	1872.21	1686.69	1705.19	1660.11	889.112	693.778	548.396	548.781	600.967	812.842
ENSG00000049540	ENSG00000049540	ELN	505.018	0.676595	0.239007	2.83086	0.0046423	0.0248339	6.82946	12.3983	6.70801	19.243	38.5155	17.5674	914.707	934.826	906.297	1160.79	1006.93	1035.41
ENSG00000049541	ENSG00000049541	RFC2	973.842	-0.18954	0.137838	-1.37509	0.169104	0.346956	1243.82	953.983	1411.36	975.538	751.053	982.175	988.8	876.094	782.186	789.768	900.224	1031.1
ENSG00000049618	ENSG00000049618	ARID1B	2260.53	-0.159532	0.0860504	-1.85393	0.0637491	0.178094	1869.56	2119.43	1921.17	1950.24	1593.14	1906.86	2393.87	3041.86	2998.86	2535.13	2465.19	2331.01
ENSG00000049656	ENSG00000049656	CLPTM1L	2399.06	0.00248957	0.105407	0.0236187	0.981157	0.991146	4179.63	3497.02	4586.94	3917.21	3088.25	3931.09	860.822	922.59	834.139	966.333	981.17	1023.58
ENSG00000049759	ENSG00000049759	NEDD4L	143.987	2.40544	0.149274	16.1143	2.02555e-58	5.34021e-55	36.7083	57.1701	40.9189	238.446	290.617	235.562	40.4142	57.509	41.8513	219.513	220.763	248.368
ENSG00000049768	ENSG00000049768	FOXP3	8.22341	0.107545	0.425089	0.252995	0.800272	0.890773	6.82946	8.95435	6.03721	9.20319	7.87818	6.38813	9.42997	4.89438	11.5452	14.316	2.45293	10.7519
ENSG00000049769	ENSG00000049769	PPP1R3F	133.189	0.344674	0.15483	2.22614	0.0260047	0.0923358	61.4651	68.8796	61.0429	97.8885	119.048	80.6501	179.17	171.303	189.052	213.548	150.855	205.361
ENSG00000049860	ENSG00000049860	HEXB	1687.81	-0.051675	0.133792	-0.386234	0.699324	0.833831	2215.31	2255.12	2213.64	2673.95	3100.5	2590.39	1065.59	1004.57	929.387	695.521	733.425	776.285
ENSG00000049883	ENSG00000049883	PTCD2	694.879	0.0468994	0.121048	0.387444	0.698428	0.833298	910.025	938.829	948.512	770.558	831.585	788.934	396.059	528.593	464.694	549.974	663.516	547.27
ENSG00000050030	ENSG00000050030	NEXMIF	714.278	0.741904	0.121058	6.12851	8.87069e-10	3.49805e-08	428.549	511.087	413.884	788.128	615.373	675.544	475.54	625.257	720.131	990.193	1201.93	1125.72
ENSG00000050130	ENSG00000050130	JKAMP	837.225	0.0086236	0.0883154	0.0976455	0.922214	0.960033	1086.74	942.273	1118.9	1117.77	1026.79	994.951	672.222	615.468	577.259	534.465	695.405	664.466
ENSG00000050165	ENSG00000050165	DKK3	1727.93	0.602202	0.186451	3.22981	0.00123874	0.00857499	1498.21	1592.5	1457.65	3266.3	4029.25	3203.65	925.485	934.826	997.215	972.298	957.868	899.932
ENSG00000050327	ENSG00000050327	ARHGEF5	1.94066	-0.342726	0.95148	-0.360203	0.718696	NA	5.12209	1.37759	6.70801	4.18327	3.50141	2.39555	0	0	0	0	0	0
ENSG00000050344	ENSG00000050344	NFE2L3	428.849	-0.0434366	0.0786059	-0.552588	0.580546	0.752231	402.084	374.016	384.369	417.49	348.39	367.317	480.929	457.624	515.204	436.639	495.491	466.631
ENSG00000050393	ENSG00000050393	MCUR1	1199.02	0.0165071	0.0755918	0.218371	0.82714	0.906518	1657	1518.11	1737.37	1638.17	1425.95	1590.64	728.802	764.747	813.935	876.857	830.315	806.391
ENSG00000050405	ENSG00000050405	LIMA1	3262.86	-0.324214	0.0921353	-3.51889	0.000433351	0.00353559	4124.14	3782.18	4668.77	3489.68	2724.1	3290.68	3115.93	3199.7	2939.69	2351.41	2568.21	2899.78
ENSG00000050426	ENSG00000050426	LETMD1	1170.06	-0.272565	0.106632	-2.55612	0.0105848	0.0470592	1556.26	1695.13	1535.46	1238.25	1755.08	1274.43	1023.83	951.957	848.571	664.503	737.104	760.157
ENSG00000050438	ENSG00000050438	SLC4A8	1654.82	0.0667302	0.101083	0.660149	0.509158	0.698145	1369.31	1420.3	1336.91	1434.86	1064.43	1344.7	1634.08	1799.91	2024.74	2218.99	2129.14	2080.49
ENSG00000050555	ENSG00000050555	LAMC3	323.441	-0.208123	0.168774	-1.23314	0.217523	0.410694	40.1231	48.2157	48.9685	35.9761	56.0226	46.3139	549.633	683.989	790.845	684.784	477.094	419.323
ENSG00000050628	ENSG00000050628	PTGER3	127.434	-0.504194	0.213494	-2.36162	0.0181951	0.0706334	5.12209	2.75518	1.3416	0	2.62606	4.7911	305.801	287.545	301.618	153.897	246.519	217.188
ENSG00000050730	ENSG00000050730	TNIP3	0	NA	NA	NA	NA	NA	0	0	0	0	0	0	0	0	0	0	0	0
ENSG00000050748	ENSG00000050748	MAPK9	661.959	0.0819896	0.0945703	0.86697	0.385958	0.592584	248.422	261.742	250.88	249.323	239.847	243.547	1017.09	1025.37	959.693	953.21	1246.09	1248.29
ENSG00000050767	ENSG00000050767	COL23A1	7.7877	0.912191	0.587207	1.55344	0.120318	0.277143	0	0	0	2.50996	0.875353	0	12.1243	17.1303	7.21574	25.0531	13.4911	15.0526
ENSG00000050820	ENSG00000050820	BCAR1	1266.17	0.116752	0.105246	1.10932	0.267291	0.470693	1563.95	1505.02	1664.93	1921.79	1910.9	1864.53	755.745	872.423	789.402	967.526	692.952	684.894
ENSG00000051009	ENSG00000051009	FAM160A2	332.646	0.247104	0.156787	1.57605	0.115013	0.268674	385.011	427.054	404.493	435.897	437.676	416.825	152.227	203.117	278.527	367.445	267.369	216.113
ENSG00000051108	ENSG00000051108	HERPUD1	998.009	-0.322604	0.132531	-2.43419	0.0149253	0.0609666	1384.67	1241.9	1473.08	1412.27	1275.39	1454.9	847.351	672.977	779.3	491.517	504.076	438.676
ENSG00000051128	ENSG00000051128	HOMER3	251.685	-0.422647	0.152518	-2.77113	0.00558629	0.0286773	336.351	384.348	372.294	324.622	386.906	293.854	235.749	170.08	177.507	132.423	101.796	104.293
ENSG00000051180	ENSG00000051180	RAD51	484.41	-0.0637216	0.1321	-0.482375	0.62954	0.787114	503.673	439.452	597.013	424.184	363.271	436.788	455.333	528.593	428.615	498.675	521.247	616.082
ENSG00000051341	ENSG00000051341	POLQ	709.807	-0.122984	0.174312	-0.70554	0.480474	0.675457	917.709	768.008	898.873	671.833	470.94	642.007	460.722	742.722	659.518	670.468	836.448	778.436
ENSG00000051382	ENSG00000051382	PIK3CB	504.485	-0.166449	0.0788231	-2.11168	0.0347138	0.114156	654.774	645.402	650.006	576.455	505.079	537.401	425.696	411.128	424.285	380.568	445.206	397.819
ENSG00000051523	ENSG00000051523	CYBA	5.90297	-1.99121	0.649188	-3.06723	0.0021605	NA	11.9516	4.82157	22.8072	4.18327	6.12747	2.39555	6.7357	2.44719	7.21574	0	0	2.15037
ENSG00000051596	ENSG00000051596	THOC3	87.6782	-0.0322086	0.206096	-0.156279	0.875813	0.934879	89.6366	88.1659	112.695	76.1355	82.2832	83.0457	105.077	77.0865	57.7259	56.0711	100.57	123.647
ENSG00000051620	ENSG00000051620	HEBP2	445.591	0.367698	0.0928952	3.9582	7.55167e-05	0.000815961	360.254	424.987	368.94	502.829	585.611	518.237	343.52	408.681	430.058	459.306	467.282	477.383
ENSG00000051825	ENSG00000051825	MPHOSPH9	1191.23	-0.251394	0.110791	-2.26907	0.0232639	0.0849666	1236.13	1217.1	1160.49	867.61	877.104	860.002	1118.13	1551.52	1408.51	1185.85	1417.79	1394.52
ENSG00000052126	ENSG00000052126	PLEKHA5	526.391	-0.0639917	0.128281	-0.498842	0.617891	0.779438	381.596	483.535	368.94	429.203	473.566	446.37	742.274	671.754	619.11	437.832	603.42	659.09
ENSG00000052344	ENSG00000052344	PRSS8	4.60405	-0.354048	0.709609	-0.498934	0.617826	NA	7.68314	2.06639	15.4284	4.18327	7.00282	3.99258	0	2.44719	4.32944	5.96502	0	2.15037
ENSG00000052723	ENSG00000052723	SIKE1	1397.31	0.139317	0.0763174	1.82549	0.0679266	0.186231	1000.52	1022.86	925.705	1002.31	1088.94	959.018	1514.18	1697.13	1746.21	1785.93	2087.44	1937.49
ENSG00000052749	ENSG00000052749	RRP12	1666.3	-0.212027	0.0867621	-2.44377	0.0145346	0.0597143	1604.92	1567.01	1885.62	1598.01	1214.11	1545.13	1922.37	1817.04	1933.82	1741.78	1546.57	1619.23
ENSG00000052795	ENSG00000052795	FNIP2	1605.87	0.331522	0.0683159	4.85278	1.21743e-06	2.26717e-05	1353.94	1433.38	1255.74	1718.49	1486.35	1596.23	1448.17	1558.86	1456.14	2007.82	2019.98	1935.34
ENSG00000052802	ENSG00000052802	MSMO1	3395.91	-0.439734	0.151761	-2.89754	0.00376098	0.0210393	1408.58	1775.03	1347.64	1339.48	1686.81	1319.95	7821.49	5640.77	6865.05	3672.06	3891.57	3982.49
ENSG00000052841	ENSG00000052841	TTC17	2226.32	-0.293674	0.106273	-2.76339	0.00572038	0.0292693	2167.5	2506.53	2090.89	1955.26	2219.02	1965.95	2187.75	2850.98	2932.48	1975.61	2124.23	1739.65
ENSG00000052850	ENSG00000052850	ALX4	8.01445	0.0770995	0.430021	0.179292	0.857708	0.923798	6.82946	12.3983	14.0868	13.3865	7.00282	8.78368	5.38856	2.44719	5.77259	5.96502	9.8117	4.30075
ENSG00000053108	ENSG00000053108	FSTL4	2.30572	1.01585	0.865007	1.17438	0.240243	NA	0.853682	0.688796	0.670801	2.50996	4.37676	4.7911	4.04142	3.67078	0	2.38601	3.67939	0
ENSG00000053254	ENSG00000053254	FOXN3	1969.51	-0.0543571	0.0965978	-0.562716	0.573629	0.746935	1254.06	1686.17	1274.52	1548.65	1440.83	1471.66	2484.12	2573.22	2913.71	2260.74	2396.51	2329.93
ENSG00000053328	ENSG00000053328	METTL24	0.277126	0.717519	2.62094	0.273764	0.784266	NA	0.853682	0	0	1.67331	0	0.798516	0	0	0	0	0	0
ENSG00000053371	ENSG00000053371	AKR7A2	461.913	-0.309485	0.103774	-2.98231	0.00286081	0.0168356	734.167	659.867	798.924	568.925	617.999	574.133	281.552	321.805	272.755	294.672	208.499	209.662
ENSG00000053372	ENSG00000053372	MRTO4	1685.85	-0.360885	0.137462	-2.62534	0.00865628	0.0403006	2586.66	2195.88	3217.83	2057.33	1442.58	2014.66	1406.41	1166.09	994.329	1071.32	983.623	1093.47
ENSG00000053438	ENSG00000053438	NNAT	42.1269	0.476065	0.199105	2.39102	0.0168015	0.0665263	33.2936	32.3734	21.4656	38.4861	41.1416	49.508	37.7199	34.2607	54.8396	60.8432	47.8321	53.7594
ENSG00000053501	ENSG00000053501	USE1	344.268	-0.468088	0.141033	-3.31899	0.000903428	0.00661355	488.306	465.626	607.746	420	414.042	414.43	346.215	231.259	226.574	137.195	176.611	203.21
ENSG00000053524	ENSG00000053524	MCF2L2	115.442	0.540479	0.175608	3.07776	0.0020856	0.0130829	23.0494	28.2406	20.124	41.8327	52.5212	45.5154	134.714	198.222	203.484	215.934	219.537	202.135
ENSG00000053702	ENSG00000053702	NRIP2	88.2675	-0.241409	0.141454	-1.70663	0.0878907	0.223327	64.8799	75.7676	75.8005	71.9522	49.8951	57.4931	134.714	108.9	112.566	100.212	91.9847	115.045
ENSG00000053747	ENSG00000053747	LAMA3	45.2177	0.55866	0.291441	1.91689	0.0552519	0.161061	3.41473	4.82157	1.3416	1.67331	7.87818	7.98516	47.1499	69.7449	101.02	99.0193	101.796	96.7669
ENSG00000053770	ENSG00000053770	AP5M1	974.507	0.262377	0.117395	2.23499	0.025418	0.0909971	1128.57	1014.6	1118.9	1176.34	967.265	1130.7	650.668	709.685	750.437	889.98	1151.65	1005.3
ENSG00000053900	ENSG00000053900	ANAPC4	541.938	-0.22696	0.0670533	-3.38478	0.00071236	0.00540124	580.504	564.124	557.436	480.239	476.192	462.341	627.767	576.313	597.463	566.676	490.585	523.616
ENSG00000053918	ENSG00000053918	KCNQ1	9.42185	0.260413	0.49399	0.527163	0.59808	0.764257	4.26841	2.06639	3.354	0.836654	8.75353	1.59703	9.42997	15.9067	15.8746	14.316	26.9822	9.67669
ENSG00000054116	ENSG00000054116	TRAPPC3	698.287	-0.0484188	0.0930806	-0.520182	0.602937	0.767715	677.824	608.207	764.713	737.092	666.144	622.842	817.713	742.722	650.86	639.45	691.725	760.157
ENSG00000054118	ENSG00000054118	THRAP3	5012.04	-0.157747	0.0719586	-2.1922	0.0283654	0.0984361	3716.93	3620.31	3934.92	3308.97	2864.15	3271.52	6939.11	6711.42	6479.73	5996.03	6295.43	7005.92
ENSG00000054148	ENSG00000054148	PHPT1	776.661	0.0590107	0.134909	0.437413	0.661812	0.809318	550.625	502.821	721.111	666.813	709.036	666.761	1194.91	929.932	707.142	856.576	944.376	869.827
ENSG00000054179	ENSG00000054179	ENTPD2	5.44887	-0.39808	0.560667	-0.710012	0.477696	NA	2.56105	4.82157	3.354	1.67331	4.37676	1.59703	6.7357	14.6831	4.32944	13.123	4.90585	3.22556
ENSG00000054219	ENSG00000054219	LY75	1.54786	1.69197	1.15598	1.46366	0.143286	NA	0.853682	0	0	4.18327	5.25212	0.798516	0	1.22359	2.8863	0	1.22646	2.15037
ENSG00000054267	ENSG00000054267	ARID4B	2773.73	-0.000106953	0.130438	-0.000819953	0.999346	0.999585	1369.31	1436.83	1277.88	1526.06	1396.19	1457.29	5573.11	3592.47	3675.7	3277.18	3854.77	4848.02
ENSG00000054277	ENSG00000054277	OPN3	75.8383	-0.093717	0.179352	-0.522533	0.6013	0.76626	54.6357	54.4149	40.9189	48.5259	70.9036	43.9184	125.284	119.912	83.7026	82.3172	91.9847	93.5413
ENSG00000054282	ENSG00000054282	SDCCAG8	498.693	-0.078335	0.134209	-0.583677	0.559437	0.736512	251.836	248.655	260.271	320.438	321.255	303.436	809.631	819.809	844.241	539.237	645.12	620.383
ENSG00000054356	ENSG00000054356	PTPRN	395.02	3.03403	0.262717	11.5487	7.49819e-31	3.54818e-28	38.4157	108.83	35.5524	589.841	869.225	627.634	102.383	143.161	112.566	807.663	729.745	575.225
ENSG00000054392	ENSG00000054392	HHAT	16.4211	0.311559	0.308694	1.00928	0.31284	0.519521	4.26841	7.57676	9.39121	10.8765	4.37676	8.78368	16.1657	25.6955	23.0904	27.4391	28.2086	31.1804
ENSG00000054523	ENSG00000054523	KIF1B	7366.61	0.12333	0.0974071	1.26613	0.205467	0.395293	7221.3	7809.57	6938.76	8031.04	6614.17	7516.43	5503.06	7482.28	7352.84	7452.69	8211.17	8266.04
ENSG00000054598	ENSG00000054598	FOXC1	12.785	0.510278	0.38235	1.33459	0.182012	0.364067	7.68314	9.64314	7.37881	22.5897	14.881	15.1718	8.08283	13.4595	18.7609	4.77201	15.944	15.0526
ENSG00000054611	ENSG00000054611	TBC1D22A	599.04	0.109341	0.0957716	1.14169	0.253583	0.45449	584.772	728.746	623.174	773.068	783.441	756.195	538.856	464.966	493.556	467.657	443.98	530.067
ENSG00000054654	ENSG00000054654	SYNE2	3117.05	-0.0178961	0.171488	-0.104358	0.916885	0.957294	3343.87	3576.92	3197.71	3166.73	1952.04	2947.32	1972.21	3342.86	3325.01	3227.07	4006.85	3345.98
ENSG00000054690	ENSG00000054690	PLEKHH1	1368.03	-0.234309	0.127804	-1.83335	0.0667513	0.183975	2432.99	2415.61	2155.95	1801.32	2040.45	1918.83	484.97	675.424	780.743	714.609	521.247	474.158
ENSG00000054793	ENSG00000054793	ATP9A	2338	0.205296	0.131274	1.56387	0.117849	0.273297	2666.9	2923.94	2662.41	2727.49	2217.27	2524.91	1460.3	1671.43	1854.44	2470.71	2530.19	2346.06
ENSG00000054796	ENSG00000054796	SPO11	0.128846	-0.0047418	3.11654	-0.0015215	0.998786	NA	0	0	0.670801	0	0.875353	0	0	0	0	0	0	0
ENSG00000054803	ENSG00000054803	CBLN4	0.326294	0.859024	2.51322	0.341802	0.7325	NA	0	0	0	0	0.875353	1.59703	0	0	1.44315	0	0	0
ENSG00000054938	ENSG00000054938	CHRDL2	7.65878	1.66019	0.484982	3.42319	0.0006189	0.0047859	0	2.06639	2.6832	10.8765	8.75353	9.58219	4.04142	9.78876	5.77259	16.702	9.8117	11.8271
ENSG00000054965	ENSG00000054965	FAM168A	4627.45	0.00100221	0.0921433	0.0108766	0.991322	0.99601	4690.13	5332.66	4663.41	5265.9	4758.42	4898.1	3532.2	4682.7	4840.32	4616.92	4391.96	3856.7
ENSG00000054967	ENSG00000054967	RELT	491.532	0.202665	0.0947483	2.13899	0.0324368	0.108741	425.134	388.481	423.275	440.917	487.572	488.692	448.597	524.922	531.078	691.942	527.379	520.391
ENSG00000054983	ENSG00000054983	GALC	310.855	0.478499	0.119821	3.99345	6.51188e-05	0.000717473	506.234	544.149	508.467	705.299	743.175	721.858	0	0	0	0	0	1.07519
ENSG00000055044	ENSG00000055044	NOP58	2618.41	-0.131181	0.155051	-0.846048	0.397526	0.603119	2884.59	2434.89	3159.47	2491.56	1828.61	2433.88	3223.7	2552.42	2131.53	2099.69	2679.82	3500.81
ENSG00000055070	ENSG00000055070	SZRD1	2610.35	-0.197816	0.0891085	-2.21994	0.0264227	0.0934337	2635.32	2483.11	3007.87	2484.86	1959.04	2449.85	2963.71	2836.29	2798.26	2683.06	2254.24	2768.61
ENSG00000055118	ENSG00000055118	KCNH2	820.454	0.579423	0.242237	2.39197	0.0167582	0.066426	287.691	418.788	268.991	848.367	895.486	803.307	1018.44	1183.22	1202.14	1104.72	971.359	842.947
ENSG00000055130	ENSG00000055130	CUL1	1832.29	-0.0773151	0.116777	-0.662075	0.507923	0.697331	2487.63	2398.39	2711.38	2256.46	1784.84	2207.1	1349.83	1300.68	1232.45	1145.28	1479.11	1634.28
ENSG00000055147	ENSG00000055147	FAM114A2	465.96	0.209146	0.176961	1.18188	0.237254	0.435977	515.624	447.717	507.796	537.968	367.648	490.289	417.613	384.209	326.151	336.427	592.382	667.691
ENSG00000055163	ENSG00000055163	CYFIP2	1975.15	0.210399	0.0876271	2.40107	0.0163472	0.0650889	1727.85	2171.09	1912.45	2237.21	2047.45	2152	1468.38	1916.15	1796.72	2059.12	2202.73	2010.6
ENSG00000055208	ENSG00000055208	TAB2	1619.32	-0.359056	0.0805731	-4.45628	8.33939e-06	0.000120993	1397.48	1530.5	1373.13	1261.67	1162.47	1204.16	1950.66	2295.46	2440.36	1534.2	1675.35	1606.33
ENSG00000055211	ENSG00000055211	GINM1	450.653	0.0538219	0.127147	0.423303	0.672074	0.815245	370.498	405.012	385.04	400.757	498.076	400.056	581.964	486.991	434.387	360.287	539.644	545.12
ENSG00000055332	ENSG00000055332	EIF2AK2	3231.18	0.0833919	0.0792642	1.05207	0.292765	0.498891	2067.62	1910.03	2023.14	2167.77	1897.77	1991.5	3604.94	4437.98	4610.86	4445.13	4932.83	4684.59
ENSG00000055483	ENSG00000055483	USP36	1497.67	-0.117537	0.0609051	-1.92984	0.0536263	0.157817	1319.79	1356.93	1365.08	1336.14	1173.85	1309.57	1793.04	1744.85	1788.06	1719.12	1501.19	1564.4
ENSG00000055609	ENSG00000055609	KMT2C	3015	0.0613918	0.127575	0.481222	0.630359	0.787629	2903.37	3831.08	2743.58	3724.78	3172.28	3491.91	2036.87	2989.24	3159.05	2790.43	2965.59	2371.86
ENSG00000055732	ENSG00000055732	MCOLN3	0.252483	-0.775781	2.6889	-0.288513	0.772954	NA	0.853682	1.37759	0	0	0	0.798516	0	0	0	0	0	0
ENSG00000055813	ENSG00000055813	CCDC85A	1.1488	1.43166	1.30298	1.09876	0.271873	NA	0	0	0	2.50996	1.75071	0.798516	0	3.67078	1.44315	2.38601	1.22646	0
ENSG00000055917	ENSG00000055917	PUM2	3933.11	-0.110832	0.087536	-1.26613	0.205465	0.395293	3872.3	3881.37	3832.29	3700.52	2984.95	3356.96	3871.68	4380.47	4597.87	3787.78	4781.98	4149.15
ENSG00000055950	ENSG00000055950	MRPL43	498.902	-0.153117	0.106068	-1.44358	0.148858	0.319438	590.748	547.593	723.123	619.124	664.393	591.7	458.027	418.469	379.548	342.392	332.371	319.331
ENSG00000055955	ENSG00000055955	ITIH4	2.48628	2.53805	0.969972	2.61662	0.00888059	NA	0.853682	0	0.670801	4.18327	1.75071	1.59703	0	0	2.8863	7.15802	8.58524	2.15037
ENSG00000055957	ENSG00000055957	ITIH1	1.84462	3.69486	1.3424	2.75243	0.00591544	NA	0	0	0.670801	4.18327	8.75353	2.39555	0	0	0	0	6.13231	0
ENSG00000056050	ENSG00000056050	HPF1	500.668	-0.099077	0.12912	-0.767323	0.442889	0.64521	421.719	391.925	487.001	413.307	393.909	446.37	771.911	520.028	522.419	437.832	571.532	630.06
ENSG00000056097	ENSG00000056097	ZFR	4968.46	-0.0515594	0.099574	-0.5178	0.604598	0.768876	5011.12	4895.96	5053.14	6087.49	4927.36	5778.06	4876.64	5051	5315.11	3806.87	4568.57	4250.22
ENSG00000056277	ENSG00000056277	ZNF280C	245.341	-0.110397	0.105368	-1.04772	0.294766	0.500912	263.788	250.722	252.221	257.689	227.592	253.13	245.179	272.862	243.892	230.25	266.142	180.631
ENSG00000056291	ENSG00000056291	NPFFR2	0.464737	0.92325	1.80059	0.51275	0.608126	NA	0.853682	0	0.670801	0	1.75071	0	0	0	0	0	1.22646	1.07519
ENSG00000056487	ENSG00000056487	PHF21B	858.173	0.0517498	0.158116	0.327289	0.743449	0.860264	747.826	791.427	705.012	981.395	1194.86	1025.29	890.459	845.504	1039.07	728.925	715.028	633.285
ENSG00000056558	ENSG00000056558	TRAF1	50.9045	0.482293	0.265687	1.81527	0.0694831	0.189514	62.3188	100.564	43.6021	60.2391	108.544	68.6724	20.2071	20.8011	17.3178	44.1411	34.341	30.1052
ENSG00000056586	ENSG00000056586	RC3H2	2420.86	0.0363404	0.09465	0.383945	0.701019	0.834765	1997.62	2149.04	1989.6	2198.73	1660.54	2017.05	2403.3	2720.05	2995.97	2789.24	3273.43	2855.7
ENSG00000056736	ENSG00000056736	IL17RB	537.655	-0.107804	0.121838	-0.884811	0.376259	0.584092	662.458	504.199	613.783	447.61	442.929	470.326	499.789	482.096	570.043	552.36	618.137	588.128
ENSG00000056972	ENSG00000056972	TRAF3IP2	676.801	-0.955022	0.0707988	-13.4892	1.80944e-41	1.85518e-38	984.296	913.344	973.332	535.458	453.433	473.52	798.854	821.032	867.332	415.165	461.15	424.699
ENSG00000056998	ENSG00000056998	GYG2	121.452	0.174107	0.202648	0.859163	0.390251	0.596018	40.1231	37.8838	28.8444	40.996	80.5325	50.3065	215.542	221.471	203.484	182.529	172.931	182.782
ENSG00000057019	ENSG00000057019	DCBLD2	1919.26	0.13442	0.0660537	2.03502	0.0418493	0.131512	1962.62	1901.77	1849.4	2118.41	1846.99	2176.75	1654.29	1700.8	1913.61	2022.14	1915.74	1968.67
ENSG00000057149	ENSG00000057149	SERPINB3	0	NA	NA	NA	NA	NA	0	0	0	0	0	0	0	0	0	0	0	0
ENSG00000057252	ENSG00000057252	SOAT1	1315.81	-0.262022	0.110738	-2.36614	0.0179747	0.0701021	1028.69	814.157	990.102	747.969	578.608	715.47	1697.4	1815.81	2050.71	1762.07	1811.49	1777.28
ENSG00000057294	ENSG00000057294	PKP2	15.0852	-0.599148	0.377116	-1.58876	0.112114	0.264417	30.7326	9.64314	33.54	11.7132	16.6317	17.5674	9.42997	15.9067	10.102	5.96502	12.2646	7.52631
ENSG00000057468	ENSG00000057468	MSH4	6.54116	-0.0797358	0.48161	-0.165561	0.868502	NA	4.26841	4.82157	3.354	3.34662	4.37676	3.19406	10.7771	12.2359	4.32944	15.509	3.67939	8.6015
ENSG00000057593	ENSG00000057593	F7	4.91352	0.617823	0.61679	1.00167	0.316501	NA	4.26841	7.57676	8.04961	6.69323	7.87818	9.58219	0	1.22359	2.8863	8.35102	2.45293	0
ENSG00000057608	ENSG00000057608	GDI2	6686.31	-0.146017	0.0798652	-1.82829	0.0675063	0.185498	6724.46	6715.07	7109.15	7073.91	6762.98	6621.29	7824.18	6904.75	6828.97	5263.53	6213.26	6194.15
ENSG00000057657	ENSG00000057657	PRDM1	0.251751	0.476154	2.69379	0.17676	0.859697	NA	0	0	0	0	0.875353	0.798516	1.34714	0	0	0	0	0
ENSG00000057663	ENSG00000057663	ATG5	377.818	-0.00048882	0.132604	-0.00368631	0.997059	0.998357	527.576	408.456	576.889	478.566	391.283	430.4	301.759	228.812	258.323	281.549	311.522	338.684
ENSG00000057704	ENSG00000057704	TMCC3	100.701	-0.05611	0.201952	-0.277838	0.781137	0.881112	7.68314	6.88796	6.03721	10.8765	12.2549	10.3807	215.542	208.011	213.586	168.213	179.064	169.88
ENSG00000057757	ENSG00000057757	PITHD1	857.356	0.0525085	0.110477	0.47529	0.634581	0.790542	991.125	965.692	1147.74	1138.69	939.254	1174.62	790.771	578.76	571.486	601.274	634.081	754.782
ENSG00000057935	ENSG00000057935	MTA3	1042.55	0.0716906	0.0828841	0.864951	0.387066	0.593506	729.898	853.418	772.763	838.327	857.846	832.852	1207.04	1282.33	1268.53	1078.47	1351.56	1437.53
ENSG00000058056	ENSG00000058056	USP13	1401.61	-0.115842	0.0846067	-1.36918	0.170943	0.349674	1439.31	1358.31	1478.45	1271.71	1056.55	1244.89	1376.78	1541.73	1519.63	1423.25	1511	1597.73
ENSG00000058063	ENSG00000058063	ATP11B	929.951	0.208455	0.121434	1.7166	0.0860516	0.220169	1686.02	2004.4	1536.8	1751.95	1846.99	1678.48	74.0927	95.4404	98.134	124.072	127.552	135.474
ENSG00000058085	ENSG00000058085	LAMC2	13.6758	0.619172	0.464602	1.33269	0.182633	0.364955	19.6347	4.82157	24.1488	23.4263	21.0085	9.58219	8.08283	8.56516	1.44315	11.93	11.0382	20.4286
ENSG00000058091	ENSG00000058091	CDK14	1057.72	0.0913204	0.0765641	1.19273	0.232975	0.430601	1186.62	1215.73	1141.03	1327.77	1123.08	1272.04	779.994	976.429	850.014	893.559	938.244	988.097
ENSG00000058262	ENSG00000058262	SEC61A1	5999.8	-0.0198593	0.105693	-0.187897	0.850958	0.920379	8923.54	7643.57	9643.43	10250.7	7557.8	9594.17	2986.61	3128.73	3413.04	3385.74	2874.83	2595.5
ENSG00000058272	ENSG00000058272	PPP1R12A	2527.55	-0.199468	0.100771	-1.97942	0.0477686	0.145258	1907.13	1991.31	1933.25	2023.03	1850.5	1934.8	4006.39	3177.68	3427.48	2380.04	2671.24	3027.73
ENSG00000058335	ENSG00000058335	RASGRF1	12.0978	2.45495	0.632596	3.88076	0.000104131	0.00106941	0.853682	4.82157	3.354	3.34662	10.5042	4.7911	5.38856	1.22359	0	48.9131	40.4733	21.5037
ENSG00000058404	ENSG00000058404	CAMK2B	162.736	1.21085	0.251906	4.80675	1.53405e-06	2.74597e-05	46.0988	53.7261	40.9189	142.231	261.731	137.345	187.252	162.738	174.621	273.198	217.084	255.895
ENSG00000058453	ENSG00000058453	CROCC	1590.34	-0.335528	0.126506	-2.65227	0.00799515	0.0378529	1060.27	1120.67	955.22	738.765	908.616	843.233	2170.24	2491.24	2853.1	2593.59	1585.82	1763.31
ENSG00000058600	ENSG00000058600	POLR3E	1305.27	-0.437025	0.0950187	-4.59936	4.23795e-06	6.74236e-05	1745.78	1590.43	1872.88	1131.16	1064.43	1139.48	1203	1325.15	1306.05	1184.65	1058.44	1041.86
ENSG00000058668	ENSG00000058668	ATP2B4	3030.15	-0.233572	0.205706	-1.13547	0.256179	0.457536	1633.95	2417.67	1389.23	2241.4	2574.41	2126.45	4176.13	5391.16	5733.63	2721.24	3155.69	2800.86
ENSG00000058673	ENSG00000058673	ZC3H11A	11.8654	0.121828	0.361248	0.337241	0.735935	0.855055	5.12209	3.44398	6.03721	2.50996	7.87818	3.99258	16.1657	14.6831	21.6472	21.4741	23.3028	16.1278
ENSG00000058729	ENSG00000058729	RIOK2	797.602	-0.0451479	0.113084	-0.399243	0.689714	0.827075	1079.05	980.157	1183.96	1034.94	884.106	975.786	614.295	551.841	500.772	465.271	697.857	603.18
ENSG00000058799	ENSG00000058799	YIPF1	208.549	0.0695774	0.113485	0.613097	0.539812	0.721527	249.275	219.726	254.904	276.932	222.34	245.943	191.294	144.384	163.076	150.318	196.234	188.158
ENSG00000058804	ENSG00000058804	NDC1	1972.99	-0.595176	0.138975	-4.28261	1.84715e-05	0.000243494	2757.39	2517.55	2858.95	1512.67	1172.97	1437.33	1937.19	2087.45	2094.01	1633.22	1897.34	1769.76
ENSG00000058866	ENSG00000058866	DGKG	231.523	-0.107441	0.206475	-0.520357	0.602815	0.767715	136.589	110.896	173.737	226.733	122.549	194.039	290.982	379.314	415.627	232.636	257.557	237.616
ENSG00000059122	ENSG00000059122	FLYWCH1	896.624	-0.119072	0.0816933	-1.45755	0.144963	0.314003	1329.18	1249.48	1312.76	1094.34	1259.63	1147.47	546.938	572.642	610.451	634.678	486.906	515.015
ENSG00000059145	ENSG00000059145	UNKL	334.218	-0.246774	0.108276	-2.27912	0.02266	0.0834047	449.037	472.514	456.145	324.622	371.15	345.757	237.096	280.203	295.845	299.444	220.763	258.045
ENSG00000059377	ENSG00000059377	TBXAS1	44.0404	-0.465671	0.218282	-2.13335	0.0328959	0.109881	67.4409	56.4813	59.7013	54.3825	35.0141	29.5451	40.4142	55.0618	27.4198	29.8251	35.5674	37.6316
ENSG00000059378	ENSG00000059378	PARP12	169.758	-0.127708	0.15534	-0.82212	0.411008	0.615699	130.613	117.784	134.16	87.8487	77.9064	91.0308	200.724	211.682	216.472	246.952	247.746	274.173
ENSG00000059573	ENSG00000059573	ALDH18A1	5066.04	0.319258	0.083767	3.81126	0.000138261	0.00136669	4816.48	4767.16	5102.78	5632.35	5505.09	5391.58	4150.54	4245.87	4006.18	5030.89	5651.54	6491.98
ENSG00000059588	ENSG00000059588	TARBP1	1097.01	-0.534907	0.07485	-7.14638	8.90935e-13	5.85132e-11	1121.74	1144.09	1061.88	670.996	742.299	726.649	1379.47	1613.92	1425.83	1035.53	1159.01	1082.71
ENSG00000059691	ENSG00000059691	GATB	474.818	-0.20643	0.106453	-1.93917	0.0524807	0.155163	616.359	615.095	711.72	559.721	484.07	520.632	455.333	337.712	334.81	317.339	365.486	379.541
ENSG00000059728	ENSG00000059728	MXD1	621.77	0.174704	0.350857	0.497934	0.618531	0.77962	238.177	382.282	235.451	500.319	813.203	507.856	895.848	894.448	1200.7	572.642	740.784	479.534
ENSG00000059758	ENSG00000059758	CDK17	948.013	-0.125683	0.0717616	-1.7514	0.0798775	0.208742	1067.96	1140.65	1033.7	1062.55	947.132	1042.06	878.335	883.435	927.944	707.451	829.089	855.849
ENSG00000059769	ENSG00000059769	DNAJC25	644.304	0.388698	0.125214	3.10428	0.00190741	0.0121677	221.957	202.506	240.147	326.295	315.127	334.578	1161.23	816.138	821.151	918.612	1114.85	1259.04
ENSG00000059804	ENSG00000059804	SLC2A3	2184.63	0.490634	0.599471	0.818445	0.413103	0.617666	411.475	2582.3	364.245	2176.14	6017.18	2332.47	2781.84	2357.87	2427.37	1430.41	1735.45	1598.8
ENSG00000059915	ENSG00000059915	PSD	930.391	0.499331	0.120957	4.12816	3.65681e-05	0.000438793	565.138	644.024	573.535	890.2	1115.2	927.077	949.733	1011.91	951.034	1432.8	1106.27	997.774
ENSG00000060069	ENSG00000060069	CTDP1	691.342	0.38777	0.12207	3.17662	0.00149001	0.00995585	492.575	568.946	563.473	635.857	532.215	615.656	660.098	630.151	616.224	1191.81	897.771	891.33
ENSG00000060138	ENSG00000060138	YBX3	2765.17	-0.223551	0.110407	-2.02479	0.0428885	0.134131	4497.2	4359.39	4694.26	4379.88	5111.19	4632.99	1118.13	1054.74	1078.03	784.996	770.219	701.022
ENSG00000060140	ENSG00000060140	STYK1	0.708074	1.56276	1.45894	1.07116	0.284098	NA	0.853682	0	0	1.67331	0.875353	1.59703	1.34714	0	0	0	0	2.15037
ENSG00000060237	ENSG00000060237	WNK1	7536.01	-0.0653232	0.127659	-0.511702	0.608859	0.772587	8494.14	9328.36	8739.86	8591.6	6685.07	8247.07	4807.94	7000.19	8049.88	7391.85	7194.43	5901.7
ENSG00000060303	ENSG00000060303	RPS17P5	2.30296	0.0809489	0.792276	0.102173	0.91862	NA	5.12209	4.13278	3.354	0.836654	2.62606	3.19406	1.34714	0	0	1.193	3.67939	2.15037
ENSG00000060339	ENSG00000060339	CCAR1	3306.96	-0.147211	0.158222	-0.930412	0.352158	0.560541	3153.5	2824.06	3166.85	2755.1	2190.13	2631.91	5090.84	3345.31	3137.4	2908.54	3345.79	5134.02
ENSG00000060491	ENSG00000060491	OGFR	2366.08	-0.0330758	0.0745916	-0.443425	0.657458	0.806547	2515.8	2368.77	2693.94	2503.27	2401.09	2466.62	2470.65	2093.57	2218.12	2504.11	2016.31	2140.7
ENSG00000060558	ENSG00000060558	GNA15	9.32378	0.494646	0.475116	1.04111	0.297826	0.503658	7.68314	14.4647	13.416	12.5498	28.8866	14.3733	2.69428	0	7.21574	4.77201	3.67939	2.15037
ENSG00000060566	ENSG00000060566	CREB3L3	1.025	-2.31858	1.45015	-1.59886	0.109853	NA	0.853682	0	0	0	0.875353	0	1.34714	4.89438	4.32944	0	0	0
ENSG00000060642	ENSG00000060642	PIGV	105.832	-0.130459	0.134231	-0.9719	0.3311	0.538461	116.101	111.585	101.962	122.988	105.042	97.4189	98.3412	107.676	129.883	104.984	94.4376	79.5639
ENSG00000060656	ENSG00000060656	PTPRU	1448.55	0.0837289	0.168261	0.497614	0.618756	0.779647	1243.82	1651.73	1240.98	1464.98	2186.63	1527.56	1088.49	1549.07	1617.77	1579.54	1254.67	977.345
ENSG00000060688	ENSG00000060688	SNRNP40	1087.53	-0.188484	0.108057	-1.74429	0.0811081	0.211211	1369.31	1139.27	1522.05	1201.43	979.52	1134.69	1111.39	982.547	848.571	811.242	967.679	982.721
ENSG00000060709	ENSG00000060709	RIMBP2	597.973	0.524145	0.162511	3.22529	0.00125847	0.008692	229.641	343.02	250.209	526.255	554.098	476.714	681.652	719.474	884.649	928.156	864.656	717.15
ENSG00000060718	ENSG00000060718	COL11A1	16606.3	-0.598112	0.127392	-4.69505	2.66541e-06	4.49225e-05	10160.5	15849.9	9102.1	7242.91	8787.67	7308.82	26007.9	29272.1	29728.8	18554.8	17493	19767.3
ENSG00000060749	ENSG00000060749	QSER1	2473.46	-0.069888	0.118285	-0.590843	0.554626	0.733303	3187.65	3326.88	3117.21	2981.83	2314.43	2696.59	1489.94	2076.44	2184.93	1974.42	2190.46	2140.7
ENSG00000060762	ENSG00000060762	MPC1	1053.31	0.0390062	0.104858	0.37199	0.7099	0.839843	1241.25	958.804	1298.67	1394.7	1201.86	1269.64	992.842	877.317	832.696	746.82	928.432	896.706
ENSG00000060971	ENSG00000060971	ACAA1	410.101	0.101285	0.11138	0.909362	0.363159	0.570737	610.383	514.531	628.54	560.558	624.127	661.97	195.335	198.222	236.676	280.356	190.102	220.413
ENSG00000060982	ENSG00000060982	BCAT1	20685.5	0.382717	0.10281	3.72258	0.000197196	0.00184266	17501.3	20910.5	17008.2	21748.8	20298.6	20274.3	16173.8	18183.8	17587.6	23098.9	28677.2	26762.5
ENSG00000061273	ENSG00000061273	HDAC7	708.163	0.195842	0.129362	1.51391	0.130049	0.291178	583.065	675.709	576.889	671.833	1033.79	699.5	684.347	706.014	740.335	787.382	640.214	698.872
ENSG00000061337	ENSG00000061337	LZTS1	1183.51	-0.00675572	0.157687	-0.0428426	0.965827	0.983085	1380.4	1393.43	1282.57	1797.13	1536.24	1664.91	720.719	1032.71	1106.89	960.368	740.784	585.977
ENSG00000061455	ENSG00000061455	PRDM6	3.01121	1.55356	0.855841	1.81525	0.0694858	NA	0	0	1.3416	2.50996	7.87818	1.59703	1.34714	1.22359	7.21574	5.96502	4.90585	2.15037
ENSG00000061492	ENSG00000061492	WNT8A	0.191804	0.93811	3.11391	0.301265	0.763213	NA	0	0	0	0	0	0	0	0	0	0	1.22646	1.07519
ENSG00000061656	ENSG00000061656	SPAG4	163.423	1.28543	0.584951	2.1975	0.0279845	0.0974992	34.1473	207.328	26.1612	385.697	628.503	419.221	40.4142	47.7202	37.5218	50.1061	38.0204	46.2331
ENSG00000061676	ENSG00000061676	NCKAP1	4421.66	-0.14313	0.0714566	-2.00303	0.0451743	0.139041	4827.57	4869.79	4709.02	4634.23	4096.65	4411	4053.54	4597.05	4785.48	3570.66	4360.08	4144.85
ENSG00000061794	ENSG00000061794	MRPS35	1624.64	-0.21601	0.076767	-2.81383	0.00489544	0.0258681	2126.52	1951.36	2331.7	1990.4	1692.93	1823.01	1489.94	1243.17	1336.35	1114.26	1181.08	1214.96
ENSG00000061918	ENSG00000061918	GUCY1B1	585.289	-0.144775	0.102146	-1.41733	0.156386	0.329313	535.259	420.854	517.858	483.586	508.58	505.461	685.694	747.616	813.935	557.132	664.743	582.752
ENSG00000061936	ENSG00000061936	SFSWAP	2117.96	-0.46776	0.0678912	-6.88985	5.5851e-12	3.23113e-10	2346.77	2284.05	2448.42	1777.05	1963.42	1767.91	2686.2	2523.05	2470.67	1707.19	1631.2	1809.54
ENSG00000061938	ENSG00000061938	TNK2	1574.66	-0.00951134	0.138444	-0.0687018	0.945227	0.972974	1547.73	1642.09	1428.13	1449.08	2064.96	1515.58	1364.65	1722.82	1766.41	1884.94	1307.41	1202.06
ENSG00000061987	ENSG00000061987	MON2	1522.7	0.0133117	0.0983347	0.135372	0.892318	0.943493	1499.92	1624.87	1470.4	1403.91	1456.59	1371.05	1219.16	1612.7	1648.07	1635.61	1832.34	1497.74
ENSG00000062038	ENSG00000062038	CDH3	34.7675	-0.221492	0.303747	-0.729199	0.46588	0.664852	36.7083	35.8174	25.4904	25.9363	63.0254	25.5525	45.8027	26.9191	54.8396	28.6321	26.9822	21.5037
ENSG00000062096	ENSG00000062096	ARSF	2.85588	1.78748	0.755691	2.36536	0.0180127	NA	3.41473	2.06639	2.0124	9.20319	6.12747	7.98516	0	0	0	2.38601	0	1.07519
ENSG00000062194	ENSG00000062194	GPBP1	3313.7	0.114872	0.0742609	1.54688	0.121893	0.279689	3914.13	3822.13	3891.32	4041.87	4300.61	3973.42	2711.79	2485.12	2307.59	2431.34	3125.03	2760.01
ENSG00000062282	ENSG00000062282	DGAT2	297.704	0.0210968	0.142533	0.148013	0.882332	0.938904	186.956	189.419	193.861	260.199	194.328	233.965	328.702	490.662	427.172	413.972	344.636	308.579
ENSG00000062370	ENSG00000062370	ZNF112	254.082	0.25321	0.14923	1.69678	0.0897379	0.226554	227.933	227.991	211.302	253.506	164.566	234.764	210.154	253.284	239.562	282.742	367.939	375.24
ENSG00000062485	ENSG00000062485	CS	5475.7	-0.256616	0.0477366	-5.37566	7.63037e-08	1.93698e-06	6906.29	6984.39	7329.84	6033.95	5929.64	5859.51	4758.1	4824.63	4954.33	3978.67	4325.73	3823.37
ENSG00000062524	ENSG00000062524	LTK	150.032	0.369351	0.240721	1.53435	0.124943	0.283689	61.4651	55.7925	52.3225	87.012	155.813	110.195	253.262	233.707	215.029	240.987	186.422	148.376
ENSG00000062582	ENSG00000062582	MRPS24	15.4578	-0.266594	0.324088	-0.822598	0.410737	0.615571	13.6589	17.9087	11.4036	7.52988	13.1303	13.5748	29.6371	11.0124	17.3178	21.4741	15.944	12.9022
ENSG00000062598	ENSG00000062598	ELMO2	1404.84	0.254096	0.0905975	2.80467	0.00503688	0.0264229	1320.65	1190.24	1344.28	1849.84	1583.51	1771.91	1176.05	1278.66	1352.23	1296.79	1399.39	1294.53
ENSG00000062650	ENSG00000062650	WAPL	2086.58	-0.0555197	0.0916732	-0.605626	0.544763	0.725828	1802.98	1873.53	1801.1	1705.1	1463.59	1585.05	2230.86	2510.82	2421.6	2196.32	2571.89	2876.13
ENSG00000062716	ENSG00000062716	VMP1	1406.31	-0.010724	0.0775649	-0.138258	0.890037	0.942291	1132.84	1019.42	1168.54	1203.11	1130.96	1117.92	1879.26	1657.97	1650.96	1451.88	1697.42	1765.46
ENSG00000062725	ENSG00000062725	APPBP2	1337.42	0.091196	0.0619289	1.47259	0.140861	0.307225	1015.88	1060.06	1019.62	1115.26	1093.32	1091.57	1442.79	1550.29	1682.71	1596.24	1794.32	1586.98
ENSG00000062822	ENSG00000062822	POLD1	1286.55	-0.359742	0.116538	-3.08691	0.00202246	0.0127562	1573.34	1404.46	1654.19	975.538	977.769	1051.65	1278.44	1339.84	1405.63	1482.9	1154.1	1140.77
ENSG00000063015	ENSG00000063015	SEZ6	62.9144	2.23755	0.251077	8.91184	5.0194e-19	7.78429e-17	42.6841	30.307	42.2605	232.59	153.187	194.039	4.04142	4.89438	4.32944	10.737	20.8499	15.0526
ENSG00000063046	ENSG00000063046	EIF4B	10545.7	-0.180153	0.130118	-1.38454	0.166194	0.342732	11533.2	14389.6	11700.8	11391	14571.1	11045.1	11198.8	9110.89	8667.54	6083.12	7712	9145.54
ENSG00000063127	ENSG00000063127	SLC6A16	4.81692	0.7621	0.648551	1.17508	0.239962	NA	4.26841	7.57676	4.02481	6.69323	19.2578	9.58219	1.34714	1.22359	1.44315	2.38601	0	0
ENSG00000063169	ENSG00000063169	BICRA	436.736	-0.124475	0.162972	-0.76378	0.444999	0.646947	550.625	595.809	493.039	543.825	505.954	531.812	272.122	387.88	419.956	444.99	280.86	213.962
ENSG00000063176	ENSG00000063176	SPHK2	401.879	-0.294226	0.152013	-1.93553	0.0529247	0.156151	558.308	432.564	608.416	399.921	300.246	404.049	299.065	398.892	376.662	427.095	315.201	302.128
ENSG00000063177	ENSG00000063177	RPL18	12077.4	-0.308939	0.146255	-2.11233	0.034658	0.114013	14518.6	14895.9	17871.5	14659	18062.9	14583.3	12972.9	9351.94	8165.33	6672.47	6940.55	6233.94
ENSG00000063180	ENSG00000063180	CA11	326.207	0.0610616	0.157467	0.387774	0.698184	0.833062	93.9051	137.759	94.5829	148.088	161.94	130.158	657.404	555.512	507.988	428.288	479.547	519.316
ENSG00000063241	ENSG00000063241	ISOC2	741.707	-0.575781	0.129592	-4.44304	8.86959e-06	0.000127483	739.289	730.124	887.47	606.574	664.393	632.425	1083.1	933.603	966.909	648.994	567.852	439.752
ENSG00000063244	ENSG00000063244	U2AF2	4981.44	-0.221213	0.105655	-2.09373	0.0362844	0.118184	7643.02	6861.1	8415.87	6489.09	4826.7	6098.27	3141.53	3358.77	3366.86	3512.2	2927.57	3136.32
ENSG00000063245	ENSG00000063245	EPN1	2860.98	0.114753	0.086262	1.33029	0.183424	0.365877	3618.76	3638.22	3788.68	4228.45	3863.81	4205.78	1665.06	1884.34	1805.38	2257.16	1744.03	1632.13
ENSG00000063322	ENSG00000063322	MED29	1096.49	-0.0178442	0.0994733	-0.179387	0.857634	0.923798	1429.06	1297.69	1553.57	1411.44	1100.32	1363.07	719.372	861.411	819.708	944.858	805.786	851.548
ENSG00000063438	ENSG00000063438	AHRR	78.4068	-0.260624	0.198146	-1.31532	0.188404	0.373348	104.149	87.4771	87.8749	71.1156	89.286	67.8739	49.8441	79.5337	103.907	88.2822	67.4555	44.0827
ENSG00000063515	ENSG00000063515	GSC2	2.03696	0.0779861	1.02003	0.0764544	0.939058	NA	0	0.688796	0.670801	0	0	0.798516	5.38856	0	4.32944	5.96502	1.22646	5.37594
ENSG00000063587	ENSG00000063587	ZNF275	961.888	0.0201874	0.100471	0.200928	0.840755	0.914596	797.339	945.028	774.104	861.753	935.752	865.591	928.179	1040.06	1259.87	1154.83	1069.48	910.684
ENSG00000063601	ENSG00000063601	MTMR1	921.116	0.0378369	0.070043	0.540195	0.589063	0.757674	1100.4	1201.95	1195.37	1234.9	1079.31	1220.13	633.155	654.623	678.279	633.485	683.14	738.654
ENSG00000063660	ENSG00000063660	GPC1	4800.55	0.0859598	0.163771	0.52488	0.599667	0.765402	4703.79	5019.95	4762.02	7298.13	6731.46	7494.07	3895.93	4280.13	4117.3	3772.28	2856.43	2675.07
ENSG00000063761	ENSG00000063761	ADCK1	127.443	-0.649761	0.13131	-4.9483	7.4864e-07	1.48632e-05	211.713	190.108	234.109	148.924	126.051	149.322	107.771	92.9932	93.8046	72.7732	49.0585	52.6842
ENSG00000063854	ENSG00000063854	HAGH	616.995	0.445975	0.0917677	4.85982	1.17492e-06	2.20133e-05	693.19	697.75	751.297	844.184	938.378	816.882	370.463	353.619	314.606	553.553	542.097	527.917
ENSG00000063978	ENSG00000063978	RNF4	1372.33	0.205892	0.0803815	2.56144	0.0104239	0.0465569	1061.98	982.912	1132.98	1194.74	1088.06	1104.35	1581.54	1399.79	1422.94	1658.27	1889.98	1950.39
ENSG00000064012	ENSG00000064012	CASP8	65.6001	1.03646	0.195671	5.29696	1.17747e-07	2.86679e-06	47.8062	49.5933	46.9561	101.235	134.804	107.001	30.9842	28.1427	53.3965	62.0362	47.8321	77.4135
ENSG00000064042	ENSG00000064042	LIMCH1	271.78	-0.054731	0.288576	-0.189659	0.849576	0.919532	191.225	166	245.513	107.928	65.6515	130.957	238.444	298.557	300.175	404.428	581.343	531.143
ENSG00000064102	ENSG00000064102	INTS13	2609.66	-0.0349578	0.116167	-0.300927	0.76347	0.871734	1940.42	2167.64	2077.47	2029.72	2315.31	1908.45	3854.17	2994.14	2870.42	2425.38	3024.46	3708.32
ENSG00000064115	ENSG00000064115	TM7SF3	1207.35	0.0272752	0.111182	0.24532	0.806208	0.894271	1432.48	1212.97	1459.66	1310.2	1054.8	1259.26	1034.6	1073.09	991.442	1058.19	1225.24	1376.24
ENSG00000064195	ENSG00000064195	DLX3	3.34561	-2.023	0.96217	-2.10254	0.0355058	NA	6.82946	0.688796	13.416	4.18327	2.62606	0.798516	8.08283	2.44719	0	0	0	1.07519
ENSG00000064199	ENSG00000064199	SPA17	246.788	-0.0277425	0.121815	-0.227743	0.819846	0.90275	159.639	167.377	196.545	144.741	133.929	181.263	304.453	316.911	324.708	301.83	401.053	329.007
ENSG00000064201	ENSG00000064201	TSPAN32	5.80858	-0.0883245	0.661576	-0.133506	0.893793	NA	3.41473	8.95435	4.02481	7.52988	13.1303	4.7911	0	8.56516	10.102	5.96502	0	3.22556
ENSG00000064205	ENSG00000064205	CCN5	4.96275	2.21806	0.74857	2.96306	0.00304595	NA	0	2.06639	0	0.836654	4.37676	3.19406	0	4.89438	2.8863	20.2811	13.4911	7.52631
ENSG00000064218	ENSG00000064218	DMRT3	0	NA	NA	NA	NA	NA	0	0	0	0	0	0	0	0	0	0	0	0
ENSG00000064225	ENSG00000064225	ST3GAL6	726.048	-0.0578454	0.0887241	-0.65197	0.514421	0.701673	910.879	832.066	842.526	713.666	752.804	739.426	649.321	600.785	624.883	662.117	630.402	753.706
ENSG00000064270	ENSG00000064270	ATP2C2	16.1337	0.03155	0.383547	0.0822585	0.934441	0.966383	26.4642	26.1742	16.77	19.243	42.8923	15.1718	2.69428	13.4595	8.65889	5.96502	8.58524	7.52631
ENSG00000064300	ENSG00000064300	NGFR	944.868	-0.681976	0.15463	-4.41037	1.03193e-05	0.000145842	1879.81	1748.85	1870.19	835.817	1055.68	826.464	564.451	675.424	497.886	579.8	425.583	378.466
ENSG00000064309	ENSG00000064309	CDON	92.0762	0.474423	0.219107	2.16526	0.0303677	0.103572	92.1977	181.842	79.1545	128.008	177.697	134.151	41.7613	41.6022	36.0787	58.4572	66.229	67.7368
ENSG00000064313	ENSG00000064313	TAF2	1355.77	0.0567675	0.126811	0.447654	0.654403	0.804603	1786.76	1760.56	1923.86	1691.71	1302.53	1633.76	785.382	961.746	949.591	1071.32	1247.31	1154.75
ENSG00000064393	ENSG00000064393	HIPK2	6533.46	-0.337085	0.142502	-2.36547	0.0180072	0.0701843	8143.28	8423.29	8409.16	6926.66	4054.63	6090.28	5078.71	6708.97	7173.89	6277.58	5873.53	5241.54
ENSG00000064419	ENSG00000064419	TNPO3	2561.25	-0.295619	0.0921407	-3.20834	0.00133503	0.00912859	3791.2	3736.03	4136.16	3189.32	2436.98	2920.97	1960.09	1768.09	1783.73	1615.33	1634.88	1762.23
ENSG00000064489	ENSG00000064489	BORCS8-MEF2B	0.295414	0.476154	2.56943	0.185315	0.852982	NA	0	0	0	0	0.875353	0	0	0	1.44315	0	1.22646	0
ENSG00000064490	ENSG00000064490	RFXANK	314.71	-0.526715	0.0954559	-5.51789	3.43099e-08	9.4931e-07	297.935	317.535	321.314	210	238.096	221.987	509.219	390.327	396.866	313.76	282.086	277.398
ENSG00000064545	ENSG00000064545	TMEM161A	558.788	-0.463887	0.0867543	-5.34714	8.93537e-08	2.2224e-06	797.339	713.593	778.129	542.988	601.367	520.632	545.591	484.544	567.157	431.867	390.015	332.233
ENSG00000064547	ENSG00000064547	LPAR2	112.97	0.143032	0.270221	0.529314	0.596588	0.763207	69.1483	106.075	59.0305	102.908	205.708	85.4412	122.59	150.502	150.087	115.721	98.117	90.3157
ENSG00000064601	ENSG00000064601	CTSA	945.965	0.0445492	0.0892372	0.499222	0.617623	0.779153	1331.74	1210.21	1428.81	1478.37	1235.12	1526.76	491.706	570.195	515.204	549.974	545.776	467.707
ENSG00000064607	ENSG00000064607	SUGP2	5566.24	-0.102637	0.0831476	-1.23439	0.217056	0.410174	5736.75	5318.88	5227.55	4373.19	5376.42	4787.9	5516.53	6114.3	6613.95	6489.94	5949.57	5289.92
ENSG00000064651	ENSG00000064651	SLC12A2	2171.35	0.570923	0.135207	4.22258	2.41526e-05	0.000307617	2177.74	3111.98	2221.02	3047.09	3127.64	2899.41	1141.03	1183.22	1015.98	1802.63	2098.48	2229.94
ENSG00000064652	ENSG00000064652	SNX24	189.712	0.168608	0.112924	1.4931	0.13541	0.299138	218.543	249.344	215.327	283.626	255.603	293.854	145.491	127.254	106.793	126.458	134.911	119.346
ENSG00000064655	ENSG00000064655	EYA2	1795.87	0.319838	0.163175	1.96009	0.0499847	0.149824	794.778	1212.28	763.371	1500.96	1672.8	1436.53	2466.61	2559.76	2287.39	2190.35	2173.29	2492.28
ENSG00000064666	ENSG00000064666	CNN2	536.779	-0.558533	0.136929	-4.07899	4.52326e-05	0.000524412	76.8314	64.058	91.2289	51.8725	49.8951	32.7392	1111.39	1080.43	1274.3	984.228	852.392	771.985
ENSG00000064687	ENSG00000064687	ABCA7	103.498	1.22771	0.465489	2.63746	0.00835303	0.0391854	27.3178	73.0124	29.5152	102.072	348.39	129.36	72.7455	74.6393	92.3614	112.142	111.608	68.812
ENSG00000064692	ENSG00000064692	SNCAIP	117.031	-0.46375	0.236373	-1.96194	0.0497693	0.149543	287.691	237.635	282.407	216.693	124.3	214.002	12.1243	3.67078	5.77259	5.96502	9.8117	4.30075
ENSG00000064703	ENSG00000064703	DDX20	916.752	-0.053657	0.14194	-0.378027	0.70541	0.837408	881	767.319	993.456	766.375	545.345	701.097	1019.78	928.708	910.626	1068.93	1144.29	1274.1
ENSG00000064726	ENSG00000064726	BTBD1	3062.97	-0.051282	0.0805225	-0.636865	0.524213	0.709568	2836.79	2684.24	2909.26	2720.8	2573.54	2628.71	3696.55	3298.81	3251.41	2822.65	3592.31	3740.58
ENSG00000064763	ENSG00000064763	FAR2	290.777	0.193588	0.0993484	1.94858	0.0513454	0.152909	398.67	389.17	375.648	425.857	379.903	408.042	183.211	161.515	138.542	193.267	218.31	217.188
ENSG00000064787	ENSG00000064787	BCAS1	224.491	0.0935801	0.197216	0.474506	0.635139	0.791031	370.498	345.087	440.045	552.192	280.113	465.535	45.8027	26.9191	49.067	31.0181	47.8321	39.7819
ENSG00000064835	ENSG00000064835	POU1F1	0.712608	1.72743	1.59253	1.08471	0.278052	NA	0	1.37759	0	2.50996	0	2.39555	0	0	0	1.193	0	1.07519
ENSG00000064886	ENSG00000064886	CHI3L2	24.0024	0.012407	0.279387	0.044408	0.964579	0.982178	9.39051	6.19916	5.36641	8.36654	3.50141	5.58961	45.8027	40.3786	33.1924	33.4041	44.1527	52.6842
ENSG00000064932	ENSG00000064932	SBNO2	998.575	-0.421683	0.105657	-3.99105	6.57816e-05	0.00072348	1021.86	1000.82	1022.3	824.941	881.48	819.277	1139.68	1294.56	1404.18	1048.65	771.445	753.706
ENSG00000064933	ENSG00000064933	PMS1	903.176	-0.135413	0.094203	-1.43746	0.150587	0.321578	765.753	648.157	668.118	542.988	563.727	590.902	1188.18	1186.89	1129.98	1021.21	1221.56	1310.65
ENSG00000064961	ENSG00000064961	HMG20B	1540.96	-0.206982	0.117424	-1.76268	0.0779544	0.205316	1570.78	1476.09	1486.49	1367.09	1891.64	1463.68	1864.44	1733.83	1776.51	1237.14	1266.94	1356.89
ENSG00000064989	ENSG00000064989	CALCRL	17.0741	1.30613	0.336181	3.88521	0.000102242	0.00105412	21.3421	11.7095	20.7948	43.506	34.1388	42.3213	1.34714	2.44719	2.8863	10.737	6.13231	7.52631
ENSG00000064995	ENSG00000064995	TAF11	753.986	-0.0451799	0.099389	-0.454577	0.649414	0.801141	1106.37	1027.68	1200.73	1014.86	1189.6	1089.18	498.441	385.432	357.901	351.936	435.394	390.293
ENSG00000064999	ENSG00000064999	ANKS1A	1163.71	0.121368	0.089762	1.35211	0.176339	0.357031	1416.26	1474.71	1443.56	1655.74	1477.6	1553.91	629.114	828.374	901.967	928.156	857.298	797.789
ENSG00000065000	ENSG00000065000	AP3D1	4371.96	-0.0794901	0.0640509	-1.24105	0.214589	0.407599	5309.9	5303.04	5365.07	5379.68	4463.42	5351.65	3530.85	3717.28	3717.55	3643.43	3246.45	3435.22
ENSG00000065029	ENSG00000065029	ZNF76	631.411	-0.260353	0.0885777	-2.93926	0.00328992	0.0189086	839.17	897.501	931.742	668.486	727.418	745.814	428.39	544.5	502.215	481.973	428.036	381.692
ENSG00000065054	ENSG00000065054	SLC9A3R2	786.549	-0.197786	0.121895	-1.62259	0.104677	0.252955	906.611	1005.64	974.674	879.323	1098.57	890.345	757.092	745.169	590.247	623.941	526.153	440.827
ENSG00000065057	ENSG00000065057	NTHL1	757.056	-0.302829	0.119287	-2.53866	0.0111276	0.048942	1216.5	962.937	1417.4	974.702	857.846	975.786	561.757	491.885	398.309	458.113	371.618	397.819
ENSG00000065060	ENSG00000065060	UHRF1BP1	1451.11	-0.151332	0.128615	-1.17662	0.239346	0.438148	1932.74	2029.88	2100.95	1653.23	1388.31	1636.16	789.424	1190.56	1265.64	1177.49	1173.73	1075.19
ENSG00000065135	ENSG00000065135	GNAI3	2798.93	0.0187544	0.0938789	0.199773	0.841658	0.915202	2294.7	2394.94	2474.58	2922.43	2725.85	2683.81	3393.44	3003.93	3218.22	2476.67	3025.68	2972.89
ENSG00000065150	ENSG00000065150	IPO5	10224.9	-0.216201	0.071009	-3.04469	0.00232918	0.0142557	16057.8	16644.8	17085.3	14258.3	12818.7	13279.3	5605.45	5799.84	5589.31	4539.38	5497.01	5523.24
ENSG00000065154	ENSG00000065154	OAT	1735.23	-0.0728926	0.0843756	-0.863905	0.38764	0.594029	2222.14	2024.37	2274.69	2229.68	2160.37	2180.75	1550.56	1290.89	1241.11	1080.86	1227.69	1339.68
ENSG00000065183	ENSG00000065183	WDR3	2345.32	-0.0337769	0.108868	-0.310257	0.756366	0.867682	2326.28	2140.78	2499.4	2262.31	1854	2107.28	2395.21	2560.98	2271.51	2006.63	2836.81	2882.58
ENSG00000065243	ENSG00000065243	PKN2	1314.98	-0.245324	0.0708527	-3.46244	0.000535293	0.00422569	1274.55	1234.32	1183.29	1038.29	976.019	1032.48	1504.75	1654.3	1695.7	1222.83	1472.98	1490.21
ENSG00000065268	ENSG00000065268	WDR18	867.172	-0.28043	0.107753	-2.60252	0.00925411	0.0424943	1020.15	990.489	1137.01	799.841	688.903	797.717	898.542	910.355	756.209	918.612	794.748	693.496
ENSG00000065308	ENSG00000065308	TRAM2	2451.83	0.204078	0.105225	1.93945	0.0524471	0.155089	1228.45	1699.26	1220.86	1624.78	1929.28	1594.64	2948.89	3456.66	3314.91	3539.64	3595.99	3268.57
ENSG00000065320	ENSG00000065320	NTN1	1994.24	-0.64755	0.0999184	-6.48079	9.12452e-11	4.23098e-09	2899.96	2899.14	3266.13	1930.16	1495.98	1808.64	1753.98	1961.42	1923.72	1518.69	1195.8	1277.32
ENSG00000065325	ENSG00000065325	GLP2R	0.493421	1.25299	2.29313	0.546413	0.584782	NA	0	0	0	0	0	0.798516	0	0	1.44315	0	3.67939	0
ENSG00000065328	ENSG00000065328	MCM10	1428.57	-0.0353798	0.181897	-0.194505	0.84578	0.917397	2054.81	1533.95	2132.48	1459.96	1053.05	1400.6	956.469	1137.94	1037.62	1380.3	1361.37	1634.28
ENSG00000065357	ENSG00000065357	DGKA	352.675	0.120935	0.139281	0.868282	0.38524	0.591925	194.64	219.726	209.29	201.634	349.266	237.159	463.416	491.885	497.886	465.271	486.906	415.022
ENSG00000065361	ENSG00000065361	ERBB3	2184.94	-0.732038	0.0879124	-8.3269	8.29866e-17	9.45382e-15	1791.03	1755.74	1770.91	916.973	904.24	916.696	3450.02	3618.17	3606.43	2611.48	2375.66	2501.96
ENSG00000065371	ENSG00000065371	ROPN1	0	NA	NA	NA	NA	NA	0	0	0	0	0	0	0	0	0	0	0	0
ENSG00000065413	ENSG00000065413	ANKRD44	602.557	-0.109087	0.125468	-0.869439	0.384607	0.591346	902.342	835.51	824.414	701.116	571.605	676.343	375.852	408.681	482.011	476.008	527.379	449.428
ENSG00000065427	ENSG00000065427	KARS1	4962.78	-0.211109	0.0987703	-2.13738	0.0325673	0.10906	6239.56	6074.49	7023.28	6053.19	5205.72	5675.85	4882.03	3826.18	3863.31	2967	3707.6	4035.18
ENSG00000065457	ENSG00000065457	ADAT1	453.623	-0.150244	0.168286	-0.892787	0.371971	0.579939	742.704	604.763	837.83	566.415	380.779	537.401	255.956	281.427	261.21	349.55	328.692	296.752
ENSG00000065485	ENSG00000065485	PDIA5	525.622	-0.133793	0.166713	-0.802532	0.422245	0.62636	593.309	593.053	646.652	691.913	876.228	714.672	524.037	403.786	396.866	262.461	280.86	323.631
ENSG00000065491	ENSG00000065491	TBC1D22B	277.602	-0.0665297	0.103684	-0.641659	0.521094	0.707013	312.448	314.78	381.686	351.395	293.243	336.974	220.931	252.061	219.358	242.18	215.857	190.308
ENSG00000065518	ENSG00000065518	NDUFB4	919.947	-0.166514	0.123447	-1.34887	0.177377	0.358612	1149.91	1093.12	1307.39	1186.38	1432.08	1211.35	793.465	630.151	695.597	509.412	553.135	477.383
ENSG00000065526	ENSG00000065526	SPEN	5157.41	-0.183297	0.149258	-1.22805	0.219427	0.41326	4174.51	4815.37	4315.93	4143.95	3048.85	4036.5	4184.21	7236.34	8044.1	6504.25	6247.6	5137.25
ENSG00000065534	ENSG00000065534	MYLK	145.518	0.566985	0.164495	3.44682	0.000567227	0.00443754	151.102	180.465	126.111	279.442	294.994	244.346	78.1341	56.2854	85.1457	88.2822	74.8142	87.0902
ENSG00000065548	ENSG00000065548	ZC3H15	2571.23	-0.161223	0.18422	-0.875167	0.381483	0.588357	2290.43	2044.35	2418.91	2373.59	1847.87	2248.62	4654.37	2499.8	2456.24	1858.7	2544.91	3616.93
ENSG00000065559	ENSG00000065559	MAP2K4	640.371	0.0711787	0.074535	0.954971	0.339593	0.546839	752.094	774.207	753.309	800.678	702.033	788.934	505.177	511.463	460.364	498.675	583.796	553.722
ENSG00000065600	ENSG00000065600	PACC1	924.197	-0.165094	0.0854077	-1.933	0.0532356	0.156943	949.295	852.729	1011.57	973.865	921.747	905.517	1077.71	984.994	988.556	796.926	851.165	776.285
ENSG00000065609	ENSG00000065609	SNAP91	1061.99	0.217851	0.0903169	2.41208	0.015862	0.0639016	1179.79	1303.89	1110.18	1454.94	1530.99	1397.4	638.544	763.523	863.002	861.348	885.506	754.782
ENSG00000065613	ENSG00000065613	SLK	1683.04	-0.220815	0.103876	-2.12577	0.0335228	0.11135	1570.78	1746.79	1650.84	1479.2	1445.21	1498.02	2139.26	2007.92	1767.86	1245.5	1728.09	1917.06
ENSG00000065615	ENSG00000065615	CYB5R4	677.724	0.0567709	0.117633	0.48261	0.629372	0.786982	696.605	632.315	709.036	743.785	491.073	689.918	673.57	683.989	583.032	656.152	777.578	795.639
ENSG00000065618	ENSG00000065618	COL17A1	1.42044	0.933194	1.16568	0.800555	0.423389	NA	1.70736	0	1.3416	4.18327	1.75071	1.59703	0	0	2.8863	3.57901	0	0
ENSG00000065621	ENSG00000065621	GSTO2	377.184	-0.0470018	0.0978574	-0.480309	0.631007	0.788065	423.426	451.85	379.002	368.964	448.181	384.885	297.718	378.091	369.446	345.971	367.939	310.729
ENSG00000065665	ENSG00000065665	SEC61A2	893.51	0.719535	0.0872551	8.24633	1.63331e-16	1.75249e-14	886.976	825.178	891.494	1291.79	1262.26	1277.63	441.862	513.91	539.737	971.105	949.282	870.902
ENSG00000065675	ENSG00000065675	PRKCQ	50.7857	0.873277	0.330916	2.63897	0.0083158	0.0390603	11.0979	61.3028	16.77	61.0757	86.6599	62.2842	40.4142	40.3786	47.6239	53.6851	62.5496	65.5864
ENSG00000065717	ENSG00000065717	TLE2	353.195	-0.552833	0.253786	-2.17834	0.0293806	0.100855	8.53682	17.9087	4.02481	7.52988	16.6317	9.58219	998.23	830.821	881.763	585.765	463.603	413.947
ENSG00000065802	ENSG00000065802	ASB1	1280.94	0.0749058	0.0702262	1.06664	0.286136	0.491451	1198.57	1325.93	1225.55	1235.74	1399.69	1242.49	1176.05	1254.18	1303.16	1443.53	1219.1	1347.21
ENSG00000065809	ENSG00000065809	FAM107B	2989.11	-0.534526	0.0977281	-5.46952	4.51252e-08	1.22109e-06	5361.13	4845.68	5510.63	3751.56	2824.76	3462.37	2071.9	1837.84	1874.65	1289.64	1409.21	1629.98
ENSG00000065833	ENSG00000065833	ME1	1705.37	0.413413	0.202302	2.04355	0.0409981	0.129603	1254.91	3054.81	1353.01	3075.54	3448.89	2954.51	852.739	888.33	848.571	900.717	970.132	862.3
ENSG00000065882	ENSG00000065882	TBC1D1	1670.98	-0.581804	0.065179	-8.92626	4.40659e-19	6.89183e-17	2176.04	2125.62	2170.71	1411.44	1540.62	1287.21	1735.12	1812.14	2004.53	1251.46	1285.33	1251.52
ENSG00000065883	ENSG00000065883	CDK13	1783.32	-0.0849164	0.0774428	-1.09651	0.272858	0.476888	1776.51	1883.17	1768.9	1637.33	1496.85	1607.41	1620.61	1938.17	2001.65	1816.94	1978.28	1874.05
ENSG00000065911	ENSG00000065911	MTHFD2	2685.56	-0.347345	0.105365	-3.29659	0.000978646	0.00707993	3226.92	2813.04	3512.98	2514.98	2113.1	2431.48	3177.9	2642.96	2681.37	1948.17	2438.21	2725.6
ENSG00000065923	ENSG00000065923	SLC9A7	357.364	0.531722	0.115625	4.59869	4.25162e-06	6.75828e-05	370.498	414.655	352.17	578.128	685.401	517.438	158.962	211.682	222.245	272.005	242.84	262.346
ENSG00000065970	ENSG00000065970	FOXJ2	1043.3	-0.0350997	0.0718996	-0.488177	0.625424	0.783852	813.559	892.68	866.004	929.522	919.121	862.397	1162.58	1298.23	1342.13	1109.49	1171.27	1152.6
ENSG00000065978	ENSG00000065978	YBX1	15110	-0.0194324	0.118675	-0.163744	0.869933	0.931134	21080.8	20361.5	24304.5	23998.6	23021.8	22780.9	9370.7	7850.58	6663.01	6079.54	6703.85	9104.69
ENSG00000065989	ENSG00000065989	PDE4A	1097.87	-0.372587	0.0750145	-4.96686	6.80441e-07	1.36199e-05	1162.72	1212.28	1102.8	908.606	964.639	895.935	1247.45	1347.18	1366.66	1115.46	978.717	871.977
ENSG00000066027	ENSG00000066027	PPP2R5A	702.032	-0.296663	0.107414	-2.76186	0.0057474	0.0293655	622.334	651.601	625.857	570.598	688.903	590.902	913.36	922.59	949.591	660.924	643.893	583.827
ENSG00000066032	ENSG00000066032	CTNNA2	232.305	0.588811	0.245013	2.40318	0.016253	0.0649242	22.1957	27.5518	23.478	69.4423	63.0254	77.456	406.836	460.072	461.807	379.375	398.6	397.819
ENSG00000066044	ENSG00000066044	ELAVL1	4140.13	-0.21152	0.0684227	-3.09137	0.00199234	0.0126006	5383.32	5203.17	5528.07	4529.64	4295.36	4414.99	3227.75	3722.18	3695.9	3345.18	3425.51	2910.53
ENSG00000066056	ENSG00000066056	TIE1	2.92463	0.144284	0.820556	0.175837	0.860422	NA	0	4.13278	2.0124	2.50996	3.50141	0.798516	0	7.34157	2.8863	7.15802	3.67939	1.07519
ENSG00000066084	ENSG00000066084	DIP2B	3975.89	-0.112473	0.104769	-1.07353	0.283032	0.487845	4050.72	4464.09	4228.73	4158.17	3175.78	3909.53	3199.46	4341.31	4501.18	3538.45	4025.25	4117.97
ENSG00000066117	ENSG00000066117	SMARCD1	3090.53	-0.00772916	0.083139	-0.0929667	0.92593	0.961922	3798.89	3735.34	4135.49	3700.52	3139.02	3709.91	2152.73	2398.25	2537.05	2649.66	2622.18	2507.34
ENSG00000066135	ENSG00000066135	KDM4A	668.49	0.169668	0.0806942	2.10261	0.0355002	0.116162	703.434	729.435	758.005	870.957	757.18	799.314	545.591	510.239	532.521	559.518	556.814	698.872
ENSG00000066136	ENSG00000066136	NFYC	665.762	-0.291191	0.0980126	-2.97095	0.00296878	0.0173746	802.461	672.265	810.327	626.654	478.818	631.626	700.512	736.604	671.064	620.362	652.478	585.977
ENSG00000066185	ENSG00000066185	ZMYND12	5.73757	0.639535	0.544034	1.17554	0.239778	NA	5.12209	4.82157	1.3416	6.69323	12.2549	7.18664	1.34714	4.89438	10.102	3.57901	6.13231	5.37594
ENSG00000066230	ENSG00000066230	SLC9A3	214.217	-0.572352	0.144116	-3.97148	7.14286e-05	0.000777249	244.153	252.788	209.961	135.538	178.572	134.949	220.931	283.874	320.379	245.759	188.875	154.827
ENSG00000066248	ENSG00000066248	NGEF	398.002	0.886993	0.466326	1.90209	0.0571598	0.164838	81.9535	156.357	100.62	419.164	754.554	420.818	565.798	533.487	544.067	460.499	375.298	363.413
ENSG00000066279	ENSG00000066279	ASPM	8177.86	-0.345381	0.146292	-2.3609	0.0182304	0.0707556	4993.19	5301.66	5035.03	3841.08	2419.48	3604.5	10119.7	13666.3	13388.1	10957.7	13291.2	11516.3
ENSG00000066294	ENSG00000066294	CD84	3.49465	-0.663608	0.66495	-0.997982	0.318288	NA	6.82946	7.57676	8.04961	6.69323	6.12747	3.99258	0	1.22359	1.44315	0	0	0
ENSG00000066322	ENSG00000066322	ELOVL1	823.366	-0.404637	0.0940602	-4.30189	1.69344e-05	0.000226631	740.996	654.356	790.203	667.65	597.866	560.558	1302.68	1106.13	1079.47	768.294	805.786	806.391
ENSG00000066336	ENSG00000066336	SPI1	1.69458	0.873014	0.965766	0.90396	0.366017	NA	0.853682	2.06639	4.69561	1.67331	3.50141	1.59703	0	0	0	1.193	3.67939	1.07519
ENSG00000066379	ENSG00000066379	POLR1H	373.573	-0.195451	0.114844	-1.70188	0.0887776	0.224776	485.745	504.199	625.857	464.343	564.603	473.52	297.718	230.036	226.574	184.915	214.631	210.737
ENSG00000066382	ENSG00000066382	MPPED2	176.805	-0.215649	0.134843	-1.59926	0.109763	0.260705	324.399	296.182	313.264	235.1	211.835	238.756	88.9112	70.9685	79.3731	73.9662	93.2112	95.6917
ENSG00000066405	ENSG00000066405	CLDN18	24.3259	-0.519492	0.303882	-1.70952	0.0873545	0.222332	9.39051	7.57676	5.36641	5.01992	7.87818	3.99258	35.0256	51.391	64.9416	34.5971	44.1527	22.5789
ENSG00000066422	ENSG00000066422	ZBTB11	1179.67	-0.0985889	0.0733526	-1.34404	0.178936	0.360666	1205.4	1143.4	1269.16	1084.3	1095.94	1097.96	1197.61	1245.62	1252.65	1055.81	1357.69	1150.45
ENSG00000066427	ENSG00000066427	ATXN3	556.116	-0.0176549	0.094796	-0.186241	0.852256	0.921007	573.675	620.605	494.38	555.538	681.025	598.887	573.881	540.829	551.282	486.745	486.906	509.639
ENSG00000066455	ENSG00000066455	GOLGA5	711.399	-0.0355654	0.113633	-0.312985	0.754292	0.866551	670.994	736.323	698.304	819.084	838.588	790.531	672.222	723.145	802.39	547.588	689.272	548.346
ENSG00000066468	ENSG00000066468	FGFR2	685.235	0.254299	0.104555	2.43221	0.0150069	0.0612049	641.969	764.564	603.05	773.905	991.775	814.486	536.161	615.468	575.816	558.325	680.687	666.616
ENSG00000066557	ENSG00000066557	LRRC40	974.104	0.141801	0.0985707	1.43857	0.150273	0.321131	1101.25	1046.28	1083.34	1085.14	941.004	1005.33	784.035	791.666	776.413	944.858	1063.34	1066.59
ENSG00000066583	ENSG00000066583	ISOC1	321.325	-0.00510365	0.134702	-0.0378883	0.969777	0.985367	371.352	287.228	415.226	376.494	259.98	337.772	284.246	269.191	307.39	268.426	323.786	354.812
ENSG00000066629	ENSG00000066629	EML1	785.033	0.223815	0.121848	1.83684	0.0662335	0.182848	709.41	665.377	751.968	806.534	617.124	836.845	661.445	840.61	699.927	753.978	1019.19	1057.98
ENSG00000066651	ENSG00000066651	TRMT11	571.593	-0.0311756	0.139024	-0.224245	0.822566	0.904406	561.723	535.195	556.094	494.462	617.124	502.267	736.885	564.077	512.317	411.586	703.99	663.391
ENSG00000066654	ENSG00000066654	THUMPD1	1646.85	-0.0819615	0.0902277	-0.908386	0.363675	0.571274	2187.99	1996.82	2261.27	2013.83	1553.75	1949.98	1232.63	1271.32	1304.61	1280.09	1363.83	1346.13
ENSG00000066697	ENSG00000066697	MSANTD3	697.849	0.234152	0.0791839	2.95707	0.00310579	0.0180073	431.11	426.365	413.213	451.793	483.195	484.699	902.583	844.28	796.617	943.665	1020.42	1176.26
ENSG00000066735	ENSG00000066735	KIF26A	277.666	1.25866	0.578724	2.17489	0.0296387	0.101481	8.53682	2.06639	8.04961	48.5259	56.0226	47.1124	521.343	582.431	650.86	639.45	374.071	393.519
ENSG00000066739	ENSG00000066739	ATG2B	1622.5	-0.224184	0.100547	-2.22965	0.0257709	0.091709	2323.72	2376.35	2126.44	1786.26	1683.3	1801.45	1006.31	1352.07	1415.73	1219.25	1262.03	1117.12
ENSG00000066777	ENSG00000066777	ARFGEF1	1474.88	-0.0688777	0.0811112	-0.849176	0.395784	0.601316	1759.44	2019.55	1779.63	1782.07	1625.53	1743.16	1056.16	1190.56	1278.63	1012.86	1216.65	1234.32
ENSG00000066813	ENSG00000066813	ACSM2B	0.261571	-0.485635	2.66364	-0.18232	0.855332	NA	0	0.688796	0	0	0	0	0	1.22359	0	0	1.22646	0
ENSG00000066827	ENSG00000066827	ZFAT	235.288	-0.218581	0.126767	-1.72427	0.0846599	0.217604	329.521	333.377	374.978	303.705	211.835	262.712	149.532	179.868	170.291	169.406	161.893	176.331
ENSG00000066855	ENSG00000066855	MTFR1	795.878	-0.397573	0.0805179	-4.9377	7.90493e-07	1.56027e-05	1130.28	1020.8	1094.75	881.833	891.985	840.837	747.662	695.002	717.244	443.797	508.982	577.376
ENSG00000066923	ENSG00000066923	STAG3	150.585	-0.0419767	0.135403	-0.310014	0.756551	0.867682	176.712	189.419	167.029	143.904	175.946	169.285	117.201	117.465	150.087	171.792	115.288	112.895
ENSG00000066926	ENSG00000066926	FECH	350.488	-0.191998	0.158937	-1.20801	0.227042	0.423153	352.571	300.315	376.319	237.61	192.578	275.488	424.349	375.644	366.559	342.392	459.924	502.113
ENSG00000066933	ENSG00000066933	MYO9A	2275.61	0.0688849	0.1273	0.541122	0.588423	0.757302	1450.41	2221.37	1374.47	1777.05	1952.91	1697.64	2384.44	2860.76	3075.35	2547.06	3204.75	2761.08
ENSG00000067048	ENSG00000067048	DDX3Y	1134.17	0.184272	0.190389	0.967872	0.333108	0.540061	1919.93	2574.72	1864.16	2181.16	2878.16	2191.93	0	0	0	0	0	0
ENSG00000067057	ENSG00000067057	PFKP	7235.94	0.982526	0.188941	5.20018	1.99092e-07	4.59281e-06	2532.88	5378.12	2670.46	8538.05	9970.27	8590.43	6765.33	6273.37	6430.67	10686.9	9697.64	9297.15
ENSG00000067064	ENSG00000067064	IDI1	3322.3	-0.212297	0.123328	-1.7214	0.085178	0.218741	2372.38	2802.02	2420.92	2564.34	2713.59	2449.05	5608.14	4248.32	4312.12	2857.24	3771.37	3748.1
ENSG00000067066	ENSG00000067066	SP100	122.062	-0.542254	0.269016	-2.01569	0.0438319	0.135884	133.174	52.3485	181.116	46.016	71.7789	59.0902	164.351	152.949	150.087	136.002	144.723	173.105
ENSG00000067082	ENSG00000067082	KLF6	3126.77	-0.189761	0.181385	-1.04618	0.295479	0.501523	1814.93	2228.26	1809.15	2310.84	2679.46	2244.63	6439.33	4073.35	4551.69	2902.58	2927.57	3539.52
ENSG00000067113	ENSG00000067113	PLPP1	114.673	-0.212392	0.12309	-1.7255	0.084438	0.217306	169.883	166	184.47	160.638	149.685	150.92	63.3155	78.3101	75.0437	65.6152	46.6056	65.5864
ENSG00000067141	ENSG00000067141	NEO1	1013.58	0.0282085	0.0812604	0.347137	0.728488	0.850772	839.17	887.169	814.352	914.463	877.979	927.876	994.189	1301.9	1206.47	1054.61	1192.12	1152.6
ENSG00000067167	ENSG00000067167	TRAM1	2227.27	-0.231418	0.0792857	-2.91878	0.00351403	0.019941	2881.18	2745.54	2854.93	2758.45	2442.23	2566.43	2112.31	1700.8	2043.5	1442.34	1614.03	1565.47
ENSG00000067177	ENSG00000067177	PHKA1	747.475	-0.0992507	0.08385	-1.18367	0.236544	0.435168	789.656	873.393	870.699	758.845	765.934	718.664	674.917	742.722	689.825	588.151	768.992	727.902
ENSG00000067182	ENSG00000067182	TNFRSF1A	618.968	0.0532809	0.101319	0.525872	0.598977	0.764908	816.974	916.788	927.718	957.969	1113.45	1019.7	269.428	337.712	274.198	269.619	256.331	267.722
ENSG00000067191	ENSG00000067191	CACNB1	238.28	0.00147167	0.153109	0.00961189	0.992331	0.99601	139.15	157.734	122.757	159.801	175.946	165.293	327.355	369.526	353.571	393.691	269.822	224.714
ENSG00000067208	ENSG00000067208	EVI5	442.857	-0.12976	0.102767	-1.26266	0.20671	0.397047	529.283	540.705	547.373	428.367	426.297	415.228	361.033	370.749	435.831	408.007	399.827	451.579
ENSG00000067221	ENSG00000067221	STOML1	257.464	-0.115223	0.126983	-0.907391	0.3642	0.571686	238.177	219.037	250.88	207.49	158.439	179.666	282.899	278.98	308.834	354.322	332.371	278.474
ENSG00000067225	ENSG00000067225	PKM	41245.8	0.637337	0.132905	4.79544	1.62316e-06	2.87756e-05	23508.7	35967.6	25846.6	54781.6	54496	53858.3	39476.6	36416.6	32918.2	44872.4	45704.1	47102.9
ENSG00000067248	ENSG00000067248	DHX29	1402.7	0.0806991	0.115473	0.698855	0.484643	0.678353	1869.56	1643.47	1975.51	1971.99	1363.8	1819.82	990.147	937.274	890.422	1043.88	1062.12	1264.42
ENSG00000067334	ENSG00000067334	DNTTIP2	2114.49	-0.0273793	0.156389	-0.175072	0.861023	0.925785	1897.74	1649.67	2106.99	1761.16	1311.28	1613.8	2791.27	2239.18	1923.72	1951.75	2823.32	3304.05
ENSG00000067365	ENSG00000067365	METTL22	377.54	0.03827	0.125475	0.305	0.760366	0.869912	441.354	489.734	459.499	389.881	598.741	443.975	254.609	272.862	316.049	337.62	282.086	244.068
ENSG00000067369	ENSG00000067369	TP53BP1	2478.66	0.29039	0.142302	2.04066	0.0412841	0.130284	1457.24	1450.6	1422.77	1612.23	1109.07	1530.76	2248.38	3039.41	3105.65	4007.3	4523.2	4237.31
ENSG00000067445	ENSG00000067445	TRO	2593.12	-0.289362	0.0934211	-3.09739	0.0019523	0.0123984	2547.39	2654.62	2433.67	2251.44	2459.74	2275.77	2706.4	3402.82	3420.26	2523.2	2297.17	2145
ENSG00000067533	ENSG00000067533	RRP15	1524.42	0.00625717	0.136295	0.0459091	0.963383	0.98178	1184.91	956.738	1194.7	1075.94	767.685	1002.14	2170.24	1724.05	1658.18	1878.98	2154.9	2524.54
ENSG00000067560	ENSG00000067560	RHOA	7764.88	-0.150264	0.113385	-1.32526	0.185084	0.368472	8780.12	8486.66	9284.55	8492.87	8998.63	8417.95	8825.11	6921.88	6482.62	4913.98	6171.56	7402.67
ENSG00000067596	ENSG00000067596	DHX8	1308.59	0.00417696	0.10703	0.0390262	0.96887	0.985016	1339.43	1242.59	1399.29	1301	1028.54	1236.9	1291.91	1315.36	1231	1208.51	1422.7	1685.89
ENSG00000067601	ENSG00000067601	PMS2P4	25.6476	0.333604	0.270834	1.23177	0.218036	0.411186	27.3178	25.4855	31.5276	28.4462	29.762	34.3362	22.9014	13.4595	15.8746	13.123	25.7557	39.7819
ENSG00000067606	ENSG00000067606	PRKCZ	793.925	0.111953	0.0971857	1.15195	0.249341	0.449902	525.015	559.302	619.82	748.805	715.163	649.992	1034.6	918.92	987.113	887.594	995.888	884.879
ENSG00000067646	ENSG00000067646	ZFY	191.556	-0.118927	0.21727	-0.547372	0.584123	0.754321	398.67	362.996	434.679	424.184	266.107	412.034	0	0	0	0	0	0
ENSG00000067704	ENSG00000067704	IARS2	3970.51	0.102556	0.117327	0.874103	0.382062	0.588905	2794.1	2966.64	2793.89	2576.06	2879.91	2652.67	5330.63	4570.13	4081.22	4402.18	6055.05	6543.59
ENSG00000067715	ENSG00000067715	SYT1	527.851	0.385766	0.0890581	4.33162	1.48019e-05	0.000201195	826.365	849.286	811.669	1188.05	1038.17	1057.24	86.2169	75.8629	86.5889	94.2472	105.476	115.045
ENSG00000067798	ENSG00000067798	NAV3	239.926	-0.313524	0.138084	-2.27053	0.0231753	0.0847603	349.156	305.825	330.705	307.052	190.827	296.249	173.781	209.235	226.574	182.529	171.705	135.474
ENSG00000067829	ENSG00000067829	IDH3G	929.075	-0.207521	0.118756	-1.74745	0.080559	0.210166	1214.79	1117.92	1283.91	1057.53	1322.66	1105.15	713.984	737.828	829.81	589.344	712.575	463.406
ENSG00000067836	ENSG00000067836	ROGDI	122.217	0.297915	0.121418	2.45364	0.0141418	0.0585086	128.052	103.319	110.011	149.761	148.81	135.748	121.243	92.9932	103.907	109.756	136.137	126.872
ENSG00000067840	ENSG00000067840	PDZD4	2247.95	0.32459	0.153742	2.11126	0.0347503	0.114235	1312.96	1737.14	1216.83	2029.72	2820.39	2096.9	2738.73	2745.75	2544.27	2728.4	2452.93	2551.42
ENSG00000067842	ENSG00000067842	ATP2B3	45.2248	0.631215	0.307109	2.05534	0.039846	0.126829	1.70736	1.37759	0.670801	3.34662	6.12747	0.798516	49.8441	79.5337	90.9183	122.879	109.155	76.3383
ENSG00000067900	ENSG00000067900	ROCK1	2688	-0.227792	0.0955717	-2.38347	0.0171503	0.0676128	2297.26	2455.56	2219.01	2007.97	1802.35	1988.3	4026.6	3161.77	3195.13	2564.96	3041.63	3495.43
ENSG00000067955	ENSG00000067955	CBFB	2166.38	-0.224819	0.0947421	-2.37295	0.0176465	0.0691435	3085.21	2774.47	3074.28	2325.9	2164.75	2231.05	1795.74	1736.28	1698.58	1496.03	1669.22	1945.01
ENSG00000067992	ENSG00000067992	PDK3	1722.42	1.02347	0.138935	7.36655	1.751e-13	1.28744e-11	1027.83	1629	1004.19	2078.25	2381.84	2047.39	890.459	1108.58	1154.52	2402.71	2636.9	2307.35
ENSG00000068001	ENSG00000068001	HYAL2	423.62	-0.257808	0.119069	-2.16519	0.0303728	0.103572	607.822	502.821	616.466	542.988	485.821	545.386	335.438	391.55	285.743	294.672	266.142	208.586
ENSG00000068024	ENSG00000068024	HDAC4	917.685	-0.072935	0.136217	-0.535432	0.592351	0.760159	839.17	982.223	792.887	860.917	755.43	804.904	749.009	1082.88	1192.04	1202.55	992.209	758.007
ENSG00000068028	ENSG00000068028	RASSF1	487.58	0.078198	0.140999	0.554599	0.579169	0.75139	391.84	429.809	404.493	528.765	612.747	516.64	634.503	490.662	506.545	493.903	429.262	411.797
ENSG00000068078	ENSG00000068078	FGFR3	323.844	-0.17746	0.21069	-0.842279	0.399632	0.605517	227.08	250.722	156.967	167.331	360.645	212.405	452.639	496.779	552.726	405.621	305.389	297.827
ENSG00000068079	ENSG00000068079	IFI35	34.5705	-0.128693	0.233531	-0.551076	0.581581	0.752829	35.001	40.639	45.6145	51.0359	40.2662	27.9481	36.3728	26.9191	31.7492	16.702	36.7939	25.8045
ENSG00000068097	ENSG00000068097	HEATR6	547.514	-0.0167103	0.118978	-0.140448	0.888306	0.941547	537.82	524.863	550.057	551.355	407.914	521.431	452.639	578.76	650.86	597.695	680.687	516.09
ENSG00000068120	ENSG00000068120	COASY	1138.87	-0.0880748	0.0845584	-1.04159	0.297604	0.503555	1365.89	1228.12	1441.55	1112.75	1259.63	1097.16	979.37	1062.08	985.67	1133.35	1002.02	998.849
ENSG00000068137	ENSG00000068137	PLEKHH3	647.628	-0.162233	0.150065	-1.08109	0.279659	0.484156	547.21	604.074	570.181	588.168	810.577	611.663	797.506	779.43	826.924	628.713	511.435	495.661
ENSG00000068305	ENSG00000068305	MEF2A	2333.93	0.231162	0.160945	1.43628	0.150923	0.322109	1005.64	1712.35	950.525	1433.19	2022.07	1524.37	2691.58	3456.66	3454.9	3167.42	3475.8	3112.67
ENSG00000068308	ENSG00000068308	OTUD5	1029.45	0.0154444	0.0882091	0.175088	0.86101	0.925785	1106.37	1294.94	1171.22	1315.22	1379.56	1281.62	784.035	869.976	860.116	851.804	749.369	689.195
ENSG00000068323	ENSG00000068323	TFE3	763.708	-0.160654	0.151824	-1.05816	0.289982	0.496026	697.458	801.07	694.95	849.204	981.271	776.956	894.5	846.728	873.104	650.187	612.005	487.06
ENSG00000068354	ENSG00000068354	TBC1D25	317.541	-0.032271	0.10901	-0.296038	0.767201	0.873989	296.228	327.178	324.668	354.741	388.657	348.153	311.189	309.569	355.014	256.496	278.407	260.195
ENSG00000068366	ENSG00000068366	ACSL4	1653.31	-0.188111	0.0783159	-2.40195	0.016308	0.0649817	1302.72	1442.34	1298.67	1309.36	1243.88	1242.49	2195.84	2114.37	2281.62	1561.64	1881.39	1965.44
ENSG00000068383	ENSG00000068383	INPP5A	429.995	-0.282654	0.097003	-2.91387	0.00356974	0.0201775	403.792	433.942	441.387	378.168	424.546	407.243	530.773	499.227	533.965	356.708	398.6	351.586
ENSG00000068394	ENSG00000068394	GPKOW	484.551	-0.0418326	0.0744595	-0.561817	0.57424	0.747521	543.796	555.858	615.795	579.801	575.107	566.946	425.696	429.482	373.775	362.673	390.015	395.669
ENSG00000068400	ENSG00000068400	GRIPAP1	1058.39	0.183396	0.0761253	2.40913	0.0159907	0.0642657	930.514	916.788	884.116	960.479	1153.72	1022.9	984.759	1053.52	1181.94	1284.86	1109.95	1217.11
ENSG00000068438	ENSG00000068438	FTSJ1	665.584	0.0218834	0.0863586	0.253401	0.799958	0.890639	829.779	743.9	847.892	715.339	777.313	745.015	490.359	518.804	554.169	637.064	588.702	538.669
ENSG00000068489	ENSG00000068489	PRR11	3045.58	-0.30416	0.101848	-2.9864	0.00282282	0.0166704	2779.59	3007.28	2993.11	2255.62	2296.05	2217.48	4405.14	3418.72	3521.28	2842.93	2880.96	3928.73
ENSG00000068615	ENSG00000068615	REEP1	512.113	0.755332	0.120472	6.26978	3.6157e-10	1.54334e-08	176.712	158.423	194.532	372.311	252.977	376.101	615.643	638.716	577.259	843.453	946.829	992.398
ENSG00000068650	ENSG00000068650	ATP11A	2369.67	-0.130581	0.135672	-0.962475	0.335811	0.542813	2879.47	3023.13	2831.45	2417.93	2251.41	2400.34	1410.45	2343.18	2462.01	2296.53	2292.26	1827.82
ENSG00000068654	ENSG00000068654	POLR1A	3199.65	-0.14086	0.161614	-0.871584	0.383435	0.590301	3366.07	3255.25	3704.83	2920.76	1797.1	2845.11	2419.46	3560.66	3675.7	3956	3597.22	3297.6
ENSG00000068697	ENSG00000068697	LAPTM4A	2386.96	0.206754	0.135737	1.52319	0.127711	0.287943	1773.1	1711.66	1868.85	2554.3	2611.18	2388.36	3366.5	2327.28	2404.28	2148.6	2628.31	2861.07
ENSG00000068724	ENSG00000068724	TTC7A	173.851	-0.150985	0.139503	-1.08231	0.279116	0.483534	137.443	138.448	151.601	117.968	178.572	128.561	200.724	209.235	269.869	212.355	170.478	170.955
ENSG00000068745	ENSG00000068745	IP6K2	1403.19	-0.0270569	0.07613	-0.355404	0.722287	0.846929	1604.92	1644.84	1622.67	1665.78	1901.27	1723.2	1248.8	1155.07	1147.3	1047.46	1017.96	1059.06
ENSG00000068781	ENSG00000068781	STON1-GTF2A1L	0.556719	-1.76002	2.05318	-0.857217	0.391325	NA	0	0	0	0	0	0	1.34714	2.44719	2.8863	0	0	0
ENSG00000068784	ENSG00000068784	SRBD1	503.588	0.0912754	0.171602	0.531901	0.594794	0.761976	490.867	476.647	535.97	446.773	338.762	410.437	425.696	493.109	456.035	473.622	719.934	775.21
ENSG00000068796	ENSG00000068796	KIF2A	3580.92	0.0143123	0.0746613	0.191696	0.847981	0.918774	4792.57	4796.09	4888.13	5009.05	4311.11	4649.76	2143.3	2448.41	2462.01	2208.25	2618.5	2643.89
ENSG00000068831	ENSG00000068831	RASGRP2	94.9195	0.306923	0.236996	1.29505	0.195302	0.382865	10.2442	13.0871	13.416	20.0797	35.0141	18.3659	145.491	194.552	196.268	202.811	152.081	137.624
ENSG00000068878	ENSG00000068878	PSME4	2765.97	-0.0962519	0.0766192	-1.25624	0.20903	0.400174	3073.26	3000.4	3119.89	2688.17	2514.01	2688.6	2457.18	2711.49	2799.71	2425.38	2894.45	2819.14
ENSG00000068885	ENSG00000068885	IFT80	394.381	0.0651457	0.102789	0.633782	0.526223	0.7112	370.498	399.502	308.568	327.968	357.144	316.212	398.753	409.904	405.524	456.92	522.473	459.105
ENSG00000068903	ENSG00000068903	SIRT2	2923.74	-0.233904	0.0835146	-2.80076	0.00509825	0.0266841	4801.96	4515.75	5469.04	4707.85	3741.26	4382.26	1425.27	1336.17	1314.71	1234.76	1055.98	1099.92
ENSG00000068912	ENSG00000068912	ERLEC1	890.045	0.125469	0.119162	1.05293	0.292374	0.498361	750.387	634.381	778.129	912.789	849.968	886.353	1070.98	951.957	956.807	732.504	1015.51	1140.77
ENSG00000068971	ENSG00000068971	PPP2R5B	733.908	1.1105	0.114055	9.73656	2.10552e-22	4.85717e-20	431.11	553.792	440.716	919.483	1192.23	895.935	429.737	440.494	490.67	1153.63	1003.25	855.849
ENSG00000068976	ENSG00000068976	PYGM	21.5601	1.48943	0.381943	3.89961	9.63461e-05	0.00100116	5.97578	15.1535	2.6832	28.4462	41.1416	34.3362	16.1657	12.2359	18.7609	29.8251	36.7939	17.203
ENSG00000068985	ENSG00000068985	PAGE1	0.178805	-0.00474414	3.11654	-0.00152225	0.998785	NA	0	0	0	0	0	0.798516	1.34714	0	0	0	0	0
ENSG00000069011	ENSG00000069011	PITX1	2.07575	-0.503556	0.821889	-0.612681	0.540087	NA	4.26841	2.75518	5.36641	1.67331	2.62606	2.39555	0	2.44719	0	0	1.22646	2.15037
ENSG00000069018	ENSG00000069018	TRPC7	0.599325	1.55456	1.83032	0.849339	0.395693	NA	0	0.688796	0	0.836654	0.875353	4.7911	0	0	0	0	0	0
ENSG00000069020	ENSG00000069020	MAST4	61.1602	0.380957	0.2472	1.54109	0.123296	0.281437	14.5126	22.7303	10.062	36.8128	21.8838	31.1421	127.978	83.2044	90.9183	108.563	105.476	80.6391
ENSG00000069122	ENSG00000069122	ADGRF5	0.0729461	0.476148	3.11654	0.152781	0.878571	NA	0	0	0	0	0.875353	0	0	0	0	0	0	0
ENSG00000069188	ENSG00000069188	SDK2	632.817	0.0582268	0.152632	0.381485	0.702844	0.835916	452.452	530.373	453.461	549.682	576.858	573.334	573.881	764.747	988.556	903.103	675.781	551.571
ENSG00000069206	ENSG00000069206	ADAM7	0.066543	0.476148	3.11654	0.152781	0.878571	NA	0	0	0	0	0	0.798516	0	0	0	0	0	0
ENSG00000069248	ENSG00000069248	NUP133	2117.72	-0.0862418	0.0791658	-1.08938	0.275986	0.480547	1783.34	1875.59	1804.45	1713.47	1612.4	1671.29	2648.48	2529.17	2411.5	2036.46	2606.23	2720.22
ENSG00000069275	ENSG00000069275	NUCKS1	22781.6	-0.357248	0.105204	-3.39577	0.000684351	0.00522104	15333.8	15590.9	15011.2	11124.1	10836.9	10328	40870.9	32487.7	31179.2	26231.8	28510.4	35874.7
ENSG00000069329	ENSG00000069329	VPS35	3870.86	0.149582	0.09804	1.52572	0.12708	0.287092	4855.75	4899.41	4927.03	5477.57	4866.09	5124.08	2861.32	2295.46	2358.1	2371.69	3018.33	3395.44
ENSG00000069345	ENSG00000069345	DNAJA2	2294.31	-0.225171	0.0896243	-2.51238	0.0119919	0.0516838	2895.69	2781.36	3219.17	2752.59	2584.04	2751.69	2135.22	1782.78	1932.37	1315.88	1634.88	1746.1
ENSG00000069399	ENSG00000069399	BCL3	181.84	0.301417	0.303752	0.992313	0.321045	0.528441	88.783	122.606	84.5209	192.43	316.878	227.577	231.708	230.036	253.994	178.95	120.193	134.398
ENSG00000069424	ENSG00000069424	KCNAB2	461.565	0.302458	0.134372	2.2509	0.0243919	0.0883458	253.544	284.473	241.488	322.948	432.424	335.377	526.731	560.406	668.177	793.347	580.117	539.744
ENSG00000069431	ENSG00000069431	ABCC9	1.74033	1.25517	1.21071	1.03672	0.299866	NA	0	0.688796	0	2.50996	3.50141	3.99258	5.38856	1.22359	0	3.57901	0	0
ENSG00000069482	ENSG00000069482	GAL	5.73524	0.702135	0.571649	1.22826	0.219349	NA	9.39051	6.88796	8.72041	11.7132	20.1331	11.9777	0	0	0	0	0	0
ENSG00000069493	ENSG00000069493	CLEC2D	122.569	-0.160769	0.222884	-0.721311	0.470718	0.668695	52.0746	57.1701	40.9189	39.3227	93.6628	52.7021	266.734	195.775	217.915	147.932	141.043	165.579
ENSG00000069509	ENSG00000069509	FUNDC1	252.102	-0.0961745	0.114035	-0.843375	0.399019	0.604986	322.692	287.228	343.45	316.255	296.745	336.974	242.485	167.632	191.939	155.09	193.781	170.955
ENSG00000069535	ENSG00000069535	MAOB	100.311	0.675031	0.178282	3.78632	0.000152894	0.00148665	155.37	146.025	160.321	261.036	221.464	259.518	0	0	0	0	0	0
ENSG00000069667	ENSG00000069667	RORA	1510.05	0.773473	0.185716	4.16481	3.11611e-05	0.000383385	665.019	1197.13	647.994	1096.02	1635.16	1103.55	1004.97	1467.09	1570.14	2550.64	3037.95	2145
ENSG00000069696	ENSG00000069696	DRD4	25.4335	0.303955	0.366495	0.829355	0.406903	0.611864	23.9031	36.5062	26.1612	26.7729	82.2832	30.3436	17.5128	11.0124	14.4315	19.0881	8.58524	8.6015
ENSG00000069702	ENSG00000069702	TGFBR3	151.159	-0.916381	0.115743	-7.9174	2.42524e-15	2.24914e-13	140.858	128.116	112.024	78.6455	69.1529	59.0902	265.386	263.073	279.971	131.23	133.684	152.677
ENSG00000069764	ENSG00000069764	PLA2G10	9.01482	0.615218	0.492815	1.24838	0.211894	0.404227	1.70736	6.19916	0	7.52988	6.12747	3.99258	9.42997	8.56516	20.2041	13.123	18.3969	12.9022
ENSG00000069812	ENSG00000069812	HES2	49.4516	-0.323259	0.356835	-0.905908	0.364985	0.572479	5.97578	2.75518	6.03721	2.50996	0.875353	0	87.564	88.0988	95.2477	114.528	91.9847	97.8421
ENSG00000069849	ENSG00000069849	ATP1B3	2355.39	-0.11606	0.0970958	-1.19531	0.231965	0.429165	3688.76	3221.5	3916.14	3553.27	3265.07	3407.27	1444.13	1229.71	1122.77	993.772	1080.51	1341.83
ENSG00000069869	ENSG00000069869	NEDD4	824.85	-0.551028	0.154566	-3.56501	0.000363848	0.00306333	964.661	864.439	945.158	571.435	381.654	503.864	867.558	1066.97	1067.93	819.593	1019.19	825.744
ENSG00000069943	ENSG00000069943	PIGB	91.3156	-0.0879838	0.143751	-0.612058	0.540499	0.722088	66.5872	55.1037	63.0553	56.0558	57.7733	59.0902	154.921	116.242	108.236	116.914	138.59	103.218
ENSG00000069956	ENSG00000069956	MAPK6	1471.32	0.019402	0.0871041	0.222745	0.823734	0.905063	1195.16	1129.63	1255.74	1158.77	955.01	1149.06	1689.31	1698.35	1695.7	1747.75	1952.53	2028.88
ENSG00000069966	ENSG00000069966	GNB5	596.948	0.55762	0.111755	4.98964	6.04914e-07	1.22678e-05	245.861	243.145	241.488	420.837	444.679	421.616	874.293	730.486	691.268	911.454	895.318	1042.93
ENSG00000069974	ENSG00000069974	RAB27A	184.746	0.224272	0.159347	1.40744	0.159298	0.333732	58.0504	66.8132	91.2289	56.8925	84.0339	69.4709	266.734	270.414	219.358	291.093	374.071	368.789
ENSG00000069998	ENSG00000069998	HDHD5	2814.27	0.293864	0.0829519	3.54258	0.000396235	0.00327769	3576.93	3832.46	3762.52	4420.88	4894.97	4416.59	1392.94	1462.2	1132.87	1836.03	1491.38	1551.5
ENSG00000070010	ENSG00000070010	UFD1	1284.71	-0.0215407	0.116129	-0.18549	0.852845	0.921215	1944.69	1523.62	2159.98	1803.83	1382.18	1794.27	793.465	747.616	744.664	770.68	837.674	913.909
ENSG00000070018	ENSG00000070018	LRP6	5224.84	-0.285557	0.0896818	-3.18411	0.001452	0.00975133	3732.3	3998.46	3719.59	3106.5	2689.96	2936.94	6363.89	7926.45	8298.1	5988.88	7151.51	6785.51
ENSG00000070019	ENSG00000070019	GUCY2C	3.50299	1.74201	0.731532	2.38132	0.0172509	NA	3.41473	4.13278	2.0124	11.7132	8.75353	8.78368	0	0	0	0	0	3.22556
ENSG00000070031	ENSG00000070031	SCT	5.78678	0.35908	0.564592	0.635999	0.524777	NA	3.41473	4.82157	7.37881	2.50996	15.7564	5.58961	1.34714	6.11797	7.21574	7.15802	4.90585	3.22556
ENSG00000070047	ENSG00000070047	PHRF1	1350.46	0.110861	0.111576	0.993596	0.32042	0.528024	1908.83	1915.54	1874.22	1901.71	1566.01	1818.22	730.149	832.044	738.892	1145.28	858.524	916.06
ENSG00000070061	ENSG00000070061	ELP1	3102.5	0.104156	0.0756663	1.37652	0.168661	0.346409	2476.53	2628.45	2550.38	2601.99	2634.81	2556.85	3200.8	3493.36	3506.85	3289.11	4114.78	4176.03
ENSG00000070081	ENSG00000070081	NUCB2	774.321	0.571605	0.140556	4.06675	4.76739e-05	0.000549889	613.798	595.12	660.068	913.626	1170.35	916.696	797.506	548.17	518.09	664.503	858.524	1035.41
ENSG00000070087	ENSG00000070087	PFN2	4808.07	0.195123	0.0775548	2.51594	0.0118716	0.0513094	5827.24	5519.32	6331.69	6679.01	6064.45	6300.29	3351.68	3090.8	3011.85	3446.59	3786.09	4287.85
ENSG00000070159	ENSG00000070159	PTPN3	13.5465	0.77467	0.340366	2.27599	0.0228465	0.0838067	7.68314	4.82157	13.416	15.8964	18.3824	11.9777	9.42997	15.9067	8.65889	19.0881	14.7176	22.5789
ENSG00000070182	ENSG00000070182	SPTB	77.8616	3.39403	0.286615	11.8418	2.37292e-32	1.32704e-29	5.12209	14.4647	6.03721	71.9522	163.691	92.6278	18.8599	15.9067	24.5335	193.267	191.328	136.549
ENSG00000070190	ENSG00000070190	DAPP1	2.2918	0.772014	0.92813	0.831795	0.405525	NA	0	0.688796	1.3416	0.836654	0.875353	1.59703	0	4.89438	2.8863	1.193	11.0382	2.15037
ENSG00000070193	ENSG00000070193	FGF10	1.77762	1.76544	1.21242	1.45614	0.145354	NA	1.70736	0	0	3.34662	5.25212	9.58219	0	0	1.44315	0	0	0
ENSG00000070214	ENSG00000070214	SLC44A1	3478.04	-0.672896	0.0610067	-11.0299	2.74243e-28	9.54935e-26	4938.55	4883.56	4831.78	3282.19	2745.98	3113.41	3642.66	3685.47	3674.25	2142.63	2349.9	2446.05
ENSG00000070269	ENSG00000070269	TMEM260	381.8	0.0748592	0.087415	0.856365	0.391796	0.597391	504.526	511.775	430.654	499.482	442.929	481.505	268.081	263.073	265.539	310.181	293.125	310.729
ENSG00000070366	ENSG00000070366	SMG6	548.407	0.0221944	0.102819	0.21586	0.829097	0.907479	529.283	517.286	531.274	566.415	428.923	526.222	468.804	588.549	623.44	669.275	560.494	570.925
ENSG00000070367	ENSG00000070367	EXOC5	2453.3	0.16603	0.08421	1.97162	0.0486534	0.147083	2943.5	2930.14	2911.28	3307.29	2774.87	3045.54	1647.55	1645.74	1910.73	1948.17	2360.94	2013.83
ENSG00000070371	ENSG00000070371	CLTCL1	348.575	0.490959	0.113394	4.32966	1.49337e-05	0.000202797	407.206	454.605	393.76	525.419	664.393	551.775	158.962	155.397	173.178	235.022	277.181	186.007
ENSG00000070388	ENSG00000070388	FGF22	7.3447	-0.460202	0.424609	-1.08382	0.278443	0.483093	12.8052	9.64314	15.4284	7.52988	7.00282	11.9777	4.04142	4.89438	4.32944	3.57901	3.67939	3.22556
ENSG00000070404	ENSG00000070404	FSTL3	160.943	-0.412179	0.153807	-2.67984	0.00736571	0.0355012	104.149	126.738	126.111	92.0319	106.793	86.2397	332.743	217.8	203.484	161.055	156.987	217.188
ENSG00000070413	ENSG00000070413	DGCR2	2826.6	-0.0628286	0.10579	-0.593901	0.552578	0.731552	4038.77	3988.13	4438.02	4182.43	3370.98	4113.16	1473.77	1640.84	1828.47	1987.54	1432.51	1424.62
ENSG00000070423	ENSG00000070423	RNF126	1382.33	0.110101	0.0965483	1.14037	0.25413	0.455293	1715.9	1635.2	1882.27	1832.27	2022.94	1840.58	878.335	939.721	914.956	1175.11	970.132	780.586
ENSG00000070444	ENSG00000070444	MNT	788.147	-0.0979162	0.119517	-0.819265	0.412635	0.617164	519.039	574.456	493.709	564.741	547.096	583.715	972.634	1158.74	1264.2	1125	878.147	776.285
ENSG00000070476	ENSG00000070476	ZXDC	813.985	-0.0176778	0.0939052	-0.188251	0.85068	0.920248	974.052	984.978	971.32	1033.27	926.123	1049.25	534.814	709.685	721.574	657.345	663.516	541.894
ENSG00000070495	ENSG00000070495	JMJD6	1338.98	0.749079	0.0919324	8.14815	3.6953e-16	3.74708e-14	833.194	877.526	897.532	1401.4	1599.27	1419.76	1370.04	976.429	1043.4	1760.87	1869.13	2019.2
ENSG00000070501	ENSG00000070501	POLB	343.543	0.452175	0.104496	4.32721	1.51007e-05	0.000204463	336.351	278.274	357.537	435.897	436.801	442.378	297.718	239.825	232.347	320.918	334.824	409.646
ENSG00000070526	ENSG00000070526	ST6GALNAC1	1.12997	-0.132368	1.62919	-0.0812481	0.935245	NA	0	0	0	0	0	0	0	6.11797	1.44315	4.77201	1.22646	0
ENSG00000070540	ENSG00000070540	WIPI1	41.8846	0.450199	0.218156	2.06366	0.0390502	0.124922	48.6599	63.3692	54.3349	87.8487	91.0367	71.8664	17.5128	9.78876	14.4315	9.54403	15.944	18.2782
ENSG00000070601	ENSG00000070601	FRMPD1	52.5307	1.49914	0.318759	4.70306	2.56294e-06	4.34177e-05	2.56105	8.95435	3.354	25.9363	30.6374	26.351	53.8856	88.0988	46.1807	118.107	134.911	91.3909
ENSG00000070610	ENSG00000070610	GBA2	1917.2	-0.20481	0.0695274	-2.94574	0.00322182	0.0185634	1432.48	1317.67	1467.71	1126.97	1128.33	1129.9	2484.12	2827.73	2642.4	2347.83	2541.23	2560.02
ENSG00000070614	ENSG00000070614	NDST1	1946.04	-0.0143449	0.146128	-0.0981665	0.9218	0.959873	2645.56	2524.44	2714.06	2704.07	1922.28	2624.72	897.195	1541.73	1535.51	1643.96	1388.36	1210.66
ENSG00000070669	ENSG00000070669	ASNS	98.2611	-0.0732053	0.138621	-0.528097	0.597432	0.763694	88.783	71.6348	73.7881	61.9124	87.5353	70.2694	114.507	111.347	144.315	112.142	130.005	112.895
ENSG00000070718	ENSG00000070718	AP3M2	1161.02	0.485531	0.109127	4.44924	8.61761e-06	0.000124248	1197.72	1155.8	1218.85	1428.17	1507.36	1376.64	797.506	770.865	727.346	1016.44	1301.28	1434.3
ENSG00000070729	ENSG00000070729	CNGB1	1.94761	3.28759	1.05311	3.12181	0.00179743	NA	0	0.688796	0	5.85658	6.12747	2.39555	1.34714	0	0	3.57901	1.22646	2.15037
ENSG00000070731	ENSG00000070731	ST6GALNAC2	13.539	-2.13351	0.43314	-4.92568	8.40685e-07	1.65227e-05	1.70736	2.75518	2.6832	0.836654	0.875353	0.798516	40.4142	42.8258	43.2944	9.54403	4.90585	11.8271
ENSG00000070748	ENSG00000070748	CHAT	22.1942	2.05176	0.528221	3.88428	0.000102633	0.00105638	4.26841	6.19916	1.3416	25.0996	85.7846	25.5525	14.8185	20.8011	10.102	28.6321	23.3028	20.4286
ENSG00000070756	ENSG00000070756	PABPC1	24930.8	-0.194765	0.11023	-1.76689	0.0772463	0.204033	35878.6	39944	36676	36827.8	41808.6	35831	16048.5	12198	13020.1	9695.54	9724.62	11516.3
ENSG00000070759	ENSG00000070759	TESK2	38.5492	-0.436397	0.297495	-1.46691	0.142401	0.310017	20.4884	30.307	19.4532	25.9363	36.7648	31.9406	66.0098	63.6269	82.2594	31.0181	25.7557	29.0301
ENSG00000070761	ENSG00000070761	CFAP20	809.17	-0.189235	0.102223	-1.85119	0.0641415	0.17892	1175.52	952.605	1240.31	1178.01	1004.03	1089.97	630.461	522.475	570.043	425.902	464.829	455.879
ENSG00000070770	ENSG00000070770	CSNK2A2	1176.29	-0.0434571	0.0876021	-0.496074	0.619842	0.780352	1540.04	1804.65	1594.49	1534.42	1573.88	1477.25	786.729	786.771	699.927	644.222	820.504	852.624
ENSG00000070778	ENSG00000070778	PTPN21	228.008	0.072801	0.129223	0.563374	0.57318	0.746497	177.566	172.199	184.47	225.897	187.326	222.786	210.154	308.346	294.402	286.321	244.066	222.564
ENSG00000070785	ENSG00000070785	EIF2B3	826.932	-0.163422	0.15894	-1.0282	0.303855	0.510028	1070.52	872.705	1271.84	939.562	733.546	882.36	839.268	652.176	578.702	484.359	753.048	845.097
ENSG00000070808	ENSG00000070808	CAMK2A	56.3565	0.738065	0.303022	2.43568	0.0148638	0.0607689	34.1473	46.1493	45.6145	103.745	138.306	135.748	39.067	28.1427	28.863	23.8601	25.7557	26.8797
ENSG00000070814	ENSG00000070814	TCOF1	1956.51	-0.304262	0.107342	-2.83451	0.00458955	0.0246222	2149.57	1976.16	2259.26	1669.12	1279.77	1664.91	2023.4	2283.23	2232.55	2133.09	1681.48	2125.65
ENSG00000070831	ENSG00000070831	CDC42	3799.49	-0.102371	0.0968415	-1.0571	0.290467	0.496304	4055.84	3823.51	4439.36	3879.56	3619.58	3733.06	4465.77	3267	3561.69	3132.83	3505.23	4110.44
ENSG00000070882	ENSG00000070882	OSBPL3	938.364	-0.0861398	0.0953548	-0.90336	0.366335	0.574012	669.287	622.672	610.429	565.578	519.084	544.588	1050.77	1350.85	1399.85	1270.55	1420.24	1236.47
ENSG00000070886	ENSG00000070886	EPHA8	39.1248	-0.386141	0.236132	-1.63528	0.101991	0.248579	28.1715	22.7303	22.1364	9.20319	23.6345	13.5748	67.357	57.509	60.6122	54.8781	69.9084	39.7819
ENSG00000070915	ENSG00000070915	SLC12A3	0.624705	-0.503972	1.44833	-0.347967	0.727865	NA	2.56105	0.688796	1.3416	0.836654	0.875353	0	0	0	0	1.193	0	0
ENSG00000070950	ENSG00000070950	RAD18	964.103	0.0454265	0.127493	0.356307	0.721611	0.846351	1230.16	1086.23	1293.97	1067.57	864.849	1039.67	668.181	724.368	772.084	909.068	961.547	951.541
ENSG00000070961	ENSG00000070961	ATP2B1	5627.79	0.288691	0.088775	3.25194	0.00114621	0.00804918	4364.02	4484.75	4381	5859.09	5057.79	5674.25	6207.62	5727.65	5287.69	5598.76	7126.98	7763.93
ENSG00000070985	ENSG00000070985	TRPM5	1.22154	-0.765745	1.21789	-0.628746	0.529515	NA	0.853682	0.688796	4.69561	1.67331	3.50141	0.798516	0	2.44719	0	0	0	0
ENSG00000071051	ENSG00000071051	NCK2	1327.8	-0.174569	0.102381	-1.70509	0.0881783	0.223627	1214.79	1364.5	1291.29	1357.89	1382.18	1331.13	1547.86	1550.29	1485	1173.92	1224.01	1010.68
ENSG00000071054	ENSG00000071054	MAP4K4	8848.26	-0.256208	0.112012	-2.28734	0.0221762	0.0820494	9824.18	10391.9	10558.4	9388.09	6573.03	9054.37	9570.08	9114.56	8370.26	6523.34	7421.33	9389.61
ENSG00000071073	ENSG00000071073	MGAT4A	1218	-0.116779	0.0801308	-1.45735	0.14502	0.314056	1143.08	1342.46	1073.95	1103.55	1170.35	1030.88	1235.33	1322.71	1487.89	1191.81	1282.88	1231.09
ENSG00000071082	ENSG00000071082	RPL31	8037.05	-0.273781	0.148728	-1.84081	0.0656495	0.181862	9292.33	9517.09	11293.6	9333.71	11285.1	9098.29	9603.75	6280.71	5753.83	4348.5	5124.16	5513.56
ENSG00000071127	ENSG00000071127	WDR1	3112.08	0.043432	0.0749508	0.579473	0.56227	0.738453	2806.05	2828.2	3099.1	3026.18	2500.88	3011.2	3140.18	3314.72	3163.38	3272.41	3420.61	3762.08
ENSG00000071189	ENSG00000071189	SNX13	1592.3	-0.0136383	0.0924303	-0.147552	0.882696	0.939022	1257.47	1325.24	1172.56	1162.95	1067.93	1155.45	1635.43	1919.82	2176.27	2074.63	2230.94	1928.89
ENSG00000071203	ENSG00000071203	MS4A12	0	NA	NA	NA	NA	NA	0	0	0	0	0	0	0	0	0	0	0	0
ENSG00000071205	ENSG00000071205	ARHGAP10	182.99	-0.340457	0.162148	-2.09967	0.0357578	0.11684	5.12209	3.44398	6.03721	5.85658	2.62606	4.7911	437.82	365.855	417.07	275.584	328.692	342.985
ENSG00000071242	ENSG00000071242	RPS6KA2	1976.69	-0.24814	0.136283	-1.82076	0.0686428	0.187786	1877.25	2377.04	1864.83	1916.77	2500.01	1898.07	1977.6	2328.5	2389.85	1688.1	1545.34	1356.89
ENSG00000071243	ENSG00000071243	ING3	367.144	-0.129852	0.144242	-0.900238	0.367994	0.575634	599.285	495.933	600.367	539.642	358.019	454.356	261.345	206.788	189.052	198.039	233.028	269.872
ENSG00000071246	ENSG00000071246	VASH1	2441.31	0.0968524	0.13665	0.708764	0.478471	0.674335	2428.73	3174.66	2316.95	2619.56	3573.19	2637.5	1725.69	2146.19	2322.02	2615.06	1742.8	1993.4
ENSG00000071282	ENSG00000071282	LMCD1	213.453	-0.222997	0.11586	-1.9247	0.0542664	0.159064	342.327	370.572	372.294	358.088	338.762	323.399	72.7455	86.8752	106.793	60.8432	67.4555	61.2857
ENSG00000071462	ENSG00000071462	BUD23	1674.48	-0.0928883	0.0977934	-0.949842	0.342192	0.549957	1876.39	1716.48	2084.18	1740.24	1902.14	1871.72	1887.34	1390	1398.41	1290.83	1392.04	1543.97
ENSG00000071537	ENSG00000071537	SEL1L	2129.43	0.209299	0.0769752	2.71904	0.00654711	0.0324593	2177.74	2297.82	2259.26	2849.64	2341.57	2669.44	1520.92	1704.47	1884.75	1813.36	1962.34	2071.89
ENSG00000071539	ENSG00000071539	TRIP13	1109.51	-0.279729	0.132478	-2.11151	0.0347287	0.114185	2137.62	1705.46	2237.12	1518.53	1151.09	1454.9	501.136	576.313	464.694	533.272	528.606	505.338
ENSG00000071553	ENSG00000071553	ATP6AP1	2404.76	0.115246	0.13669	0.843119	0.399162	0.605059	2579.83	2715.92	2681.86	3708.89	4026.62	3629.25	1714.91	1720.37	1795.28	1612.94	1363.83	1307.43
ENSG00000071564	ENSG00000071564	TCF3	3609.19	-0.2402	0.105352	-2.27998	0.0226088	0.0832826	4346.95	4546.74	4468.2	4140.6	4274.35	4116.35	2987.95	3389.36	3501.08	3123.28	2298.39	2117.04
ENSG00000071575	ENSG00000071575	TRIB2	11203.7	0.231644	0.115232	2.01024	0.0444063	0.137181	8854.39	12051.9	7915.45	10460.7	14141.3	10308	10509	11335.4	11226.2	12530.1	12803	12308.7
ENSG00000071626	ENSG00000071626	DAZAP1	3654.25	-0.343513	0.063496	-5.41	6.30257e-08	1.63133e-06	4846.35	4509.55	5206.09	3801.76	3739.51	3836.07	3355.72	3572.9	3046.48	2774.93	2673.69	2487.98
ENSG00000071655	ENSG00000071655	MBD3	1684.08	-0.343995	0.112586	-3.05541	0.00224755	0.0138585	2582.39	2233.77	2685.89	2116.73	1483.72	2043.4	1301.34	1354.52	1210.8	1263.39	957.868	975.195
ENSG00000071677	ENSG00000071677	PRLH	0	NA	NA	NA	NA	NA	0	0	0	0	0	0	0	0	0	0	0	0
ENSG00000071794	ENSG00000071794	HLTF	1820.06	0.134302	0.096454	1.39239	0.163803	0.339242	1759.44	1874.21	1790.37	1774.54	1889.89	1700.84	1392.94	1788.9	1795.28	1810.98	2224.8	2038.56
ENSG00000071859	ENSG00000071859	FAM50A	1257.91	-0.0182385	0.106828	-0.170728	0.864438	0.927403	1365.04	1347.97	1562.3	1582.95	1464.47	1582.66	1291.91	1062.08	909.183	969.912	859.751	1096.69
ENSG00000071889	ENSG00000071889	FAM3A	424.379	0.123203	0.0932262	1.32155	0.186319	0.37025	512.209	573.767	559.448	532.949	666.144	635.619	270.775	275.309	236.676	303.023	277.181	249.443
ENSG00000071894	ENSG00000071894	CPSF1	2209.19	-0.155776	0.105034	-1.4831	0.138048	0.30333	3190.21	3059.63	3357.36	2738.37	2530.65	2715.75	1351.18	1551.52	1619.21	1827.68	1238.73	1330.01
ENSG00000071909	ENSG00000071909	MYO3B	18.1064	2.11835	0.399628	5.3008	1.15298e-07	2.82579e-06	11.0979	19.9751	10.062	46.8526	68.2775	55.0976	0	0	0	2.38601	2.45293	1.07519
ENSG00000071967	ENSG00000071967	CYBRD1	595.009	-0.523336	0.133128	-3.93108	8.45653e-05	0.000896412	635.14	599.941	592.317	479.403	621.501	502.267	859.475	781.877	754.766	430.674	479.547	403.195
ENSG00000071991	ENSG00000071991	CDH19	57.8412	-0.498494	0.223026	-2.23514	0.0254082	0.0909796	2.56105	6.19916	4.02481	3.34662	5.25212	3.19406	136.061	144.384	118.338	82.3172	106.702	81.7142
ENSG00000071994	ENSG00000071994	PDCD2	1156.12	-0.244024	0.121013	-2.01651	0.0437467	0.13573	1751.76	1489.18	2004.35	1464.98	1257.88	1432.54	920.096	746.393	684.052	576.221	705.216	840.797
ENSG00000072041	ENSG00000072041	SLC6A15	2511.81	-0.126056	0.0758213	-1.66254	0.0964044	0.238874	2512.39	2797.2	2502.09	2644.66	2570.91	2495.36	2492.21	2683.34	2730.44	2007.82	2451.7	2253.59
ENSG00000072042	ENSG00000072042	RDH11	2377.4	0.296658	0.101641	2.9187	0.00351494	0.019941	2553.36	2461.76	2697.96	3259.6	3233.55	3147.75	2043.61	1562.53	1459.02	1831.26	1858.09	2420.25
ENSG00000072062	ENSG00000072062	PRKACA	1925.95	0.0684327	0.0630776	1.0849	0.277967	0.482513	2373.24	2439.03	2512.15	2541.75	2629.56	2514.53	1174.71	1396.12	1383.98	1437.57	1423.92	1284.85
ENSG00000072071	ENSG00000072071	ADGRL1	4588.04	-0.0165638	0.0886152	-0.186918	0.851725	0.920885	3920.96	4585.32	3700.14	3995.86	4389.89	4098.78	4895.5	5267.58	5365.62	5818.28	4497.44	4521.16
ENSG00000072080	ENSG00000072080	SPP2	0.089599	0.476146	3.11654	0.15278	0.878571	NA	0	0	0	0	0	0	0	0	0	0	0	1.07519
ENSG00000072110	ENSG00000072110	ACTN1	3691.56	0.157176	0.104376	1.50586	0.132102	0.294011	3208.99	3536.97	3178.25	4148.13	4802.19	4051.67	3219.66	3891.03	3861.86	3474.03	3605.8	3320.18
ENSG00000072121	ENSG00000072121	ZFYVE26	577.249	0.194753	0.136107	1.43088	0.152464	0.323966	810.998	784.539	836.489	861.753	617.999	875.972	235.749	325.476	339.14	419.937	432.941	385.992
ENSG00000072133	ENSG00000072133	RPS6KA6	57.5356	0.693523	0.177356	3.91035	9.21617e-05	0.000966796	81.9535	72.3236	71.1049	123.825	117.297	122.173	13.4714	11.0124	14.4315	13.123	28.2086	21.5037
ENSG00000072134	ENSG00000072134	EPN2	1203.81	-0.204063	0.138475	-1.47365	0.140576	0.306875	1398.33	1284.6	1316.78	1032.43	892.86	986.966	887.765	1409.58	1401.3	1461.43	1182.31	1191.31
ENSG00000072135	ENSG00000072135	PTPN18	582.682	0.144869	0.0744147	1.94678	0.0515612	0.15328	454.159	429.809	482.306	502.829	497.2	542.991	607.56	704.791	647.973	759.943	700.31	662.315
ENSG00000072163	ENSG00000072163	LIMS2	385.716	-0.531276	0.126978	-4.18399	2.86432e-05	0.000355966	70.8556	56.4813	72.4465	60.2391	35.0141	47.1124	836.573	893.224	824.037	654.959	482	595.654
ENSG00000072182	ENSG00000072182	ASIC4	476.572	0.303901	0.127507	2.38341	0.0171533	0.0676128	474.647	536.572	452.791	593.188	838.588	611.663	390.67	374.42	297.288	411.586	391.242	346.21
ENSG00000072195	ENSG00000072195	SPEG	1179.93	0.992184	0.424801	2.33564	0.0195098	0.0744991	89.6366	157.045	75.1297	294.502	703.784	348.951	1783.61	2182.89	2421.6	2486.22	1874.04	1741.8
ENSG00000072201	ENSG00000072201	LNX1	193.795	0.547177	0.128238	4.26689	1.98213e-05	0.000259067	265.495	267.253	257.588	358.925	301.121	364.922	61.9684	67.2977	53.3965	124.072	89.5318	113.97
ENSG00000072210	ENSG00000072210	ALDH3A2	942.429	0.0594201	0.0900282	0.660016	0.509243	0.698145	1015.03	904.389	1002.85	1207.29	877.104	1125.91	871.599	856.516	880.32	844.646	827.863	895.631
ENSG00000072274	ENSG00000072274	TFRC	5136	0.659552	0.0997669	6.61093	3.81921e-11	1.89472e-09	5331.25	5826.53	5828.59	10455.7	8186.3	9897.6	1966.82	2345.63	2174.82	2643.69	3524.85	3450.28
ENSG00000072310	ENSG00000072310	SREBF1	1522.12	-0.872408	0.128165	-6.8069	9.9723e-12	5.51014e-10	1740.66	1901.08	1444.91	991.435	1095.94	1034.88	1966.82	2272.22	2529.84	1334.97	1108.72	844.022
ENSG00000072315	ENSG00000072315	TRPC5	1.07894	2.64894	1.47391	1.79722	0.0723001	NA	0	0	0	0	1.75071	0.798516	0	0	1.44315	3.57901	0	5.37594
ENSG00000072364	ENSG00000072364	AFF4	3434.74	0.336301	0.125515	2.67936	0.00737634	0.0355061	2283.6	2695.26	2090.89	3002.75	2751.23	2889.83	2632.31	3980.35	4457.88	4836.43	5337.57	4258.82
ENSG00000072401	ENSG00000072401	UBE2D1	479.957	-0.0768094	0.0883967	-0.868917	0.384892	0.591587	545.503	483.535	516.517	572.271	448.181	533.409	484.97	449.059	476.239	388.919	424.356	436.526
ENSG00000072415	ENSG00000072415	MPP5	791.957	-0.551074	0.0900442	-6.12004	9.35502e-10	3.66554e-08	1154.18	1121.36	1202.08	872.63	658.265	798.516	784.035	675.424	720.131	462.885	490.585	563.398
ENSG00000072422	ENSG00000072422	RHOBTB1	416.422	0.111311	0.0933178	1.19282	0.232941	0.430581	377.328	363.684	407.847	418.327	362.396	392.071	371.81	461.295	412.74	424.709	475.868	528.992
ENSG00000072501	ENSG00000072501	SMC1A	8272.45	-0.137861	0.143103	-0.963364	0.335365	0.54248	6599.82	6228.78	7061.52	5439.92	3807.79	5191.15	8173.09	11297.5	10908.8	10882.6	11417.1	12261.4
ENSG00000072506	ENSG00000072506	HSD17B10	1091.83	-0.0681968	0.146184	-0.466512	0.640849	0.794709	1642.48	1491.24	1924.53	1639.84	1416.32	1636.96	734.191	549.394	406.968	461.692	501.623	696.721
ENSG00000072518	ENSG00000072518	MARK2	1141.78	-0.0430667	0.0688528	-0.62549	0.53165	0.714986	1502.48	1392.06	1562.97	1472.51	1337.54	1421.36	864.863	799.007	848.571	911.454	762.86	825.744
ENSG00000072571	ENSG00000072571	HMMR	839.817	-0.247316	0.107	-2.31137	0.0208125	0.078211	927.953	852.729	959.916	747.969	628.503	673.149	1049.42	874.87	785.072	767.101	867.109	944.015
ENSG00000072609	ENSG00000072609	CHFR	1019.45	0.0409418	0.0706338	0.579634	0.562161	0.738453	1231.01	1117.23	1254.4	1223.19	1139.71	1173.02	813.672	871.2	759.096	825.558	886.733	938.639
ENSG00000072657	ENSG00000072657	TRHDE	405.4	-0.00867279	0.182016	-0.0476485	0.961996	0.981458	3.41473	0	0	0.836654	0	0.798516	693.777	824.703	903.41	755.171	880.6	802.09
ENSG00000072682	ENSG00000072682	P4HA2	795.767	0.939546	0.246143	3.81708	0.00013504	0.00134132	139.15	314.78	131.477	436.733	740.549	503.065	1150.46	1027.82	1000.1	1302.76	1345.43	1456.88
ENSG00000072694	ENSG00000072694	FCGR2B	7.65045	0.790721	0.570293	1.38652	0.165589	0.34202	6.82946	16.5311	8.04961	13.3865	29.762	8.78368	0	1.22359	1.44315	1.193	2.45293	2.15037
ENSG00000072736	ENSG00000072736	NFATC3	871.208	-0.361248	0.126719	-2.85078	0.00436124	0.0236517	1292.48	1289.43	1393.25	955.459	729.169	914.301	534.814	751.287	718.687	656.152	620.59	598.879
ENSG00000072756	ENSG00000072756	TRNT1	535.289	-0.0388669	0.126309	-0.307713	0.758301	0.868725	729.045	584.788	640.615	557.211	502.453	599.685	490.359	436.823	395.422	388.919	526.153	572
ENSG00000072778	ENSG00000072778	ACADVL	1922.15	0.0126932	0.0986798	0.12863	0.897651	0.947124	1769.68	1870.08	1807.14	1469.16	2177.88	1669.7	2139.26	1988.34	1893.41	2068.67	1934.13	2278.32
ENSG00000072786	ENSG00000072786	STK10	748.477	-0.258094	0.0917715	-2.81236	0.00491796	0.0259385	558.308	526.929	535.299	419.164	365.022	436.788	963.204	1098.79	1129.98	1086.83	917.394	944.015
ENSG00000072803	ENSG00000072803	FBXW11	1696.73	0.167832	0.0690177	2.43172	0.0150272	0.0612469	1441.02	1440.27	1406	1567.89	1506.48	1527.56	1821.33	1682.44	1767.86	1826.49	2088.67	2284.77
ENSG00000072818	ENSG00000072818	ACAP1	35.6819	0.545013	0.228832	2.38172	0.0172322	0.0677937	10.2442	15.1535	13.416	23.4263	32.3881	24.754	44.4556	42.8258	59.1691	58.4572	49.0585	54.8346
ENSG00000072832	ENSG00000072832	CRMP1	5840.68	0.0788703	0.0876244	0.900094	0.36807	0.575665	5256.12	6015.94	5507.27	6965.14	6777.86	6778.6	5874.87	5813.3	5469.53	5073.84	5147.47	5408.19
ENSG00000072840	ENSG00000072840	EVC	400.092	0.0440092	0.161629	0.272286	0.785402	0.883282	364.522	448.406	358.878	454.303	330.883	449.564	259.998	500.45	431.501	485.552	382.656	334.383
ENSG00000072849	ENSG00000072849	DERL2	506.344	0.0711474	0.0885323	0.803632	0.42161	0.625769	516.478	500.066	518.529	528.765	469.189	549.379	541.55	455.177	430.058	465.271	537.191	564.473
ENSG00000072858	ENSG00000072858	SIDT1	21.9844	0.315694	0.343035	0.920296	0.357418	0.565333	19.6347	25.4855	13.416	35.9761	48.1444	39.1273	16.1657	18.3539	17.3178	11.93	8.58524	9.67669
ENSG00000072864	ENSG00000072864	NDE1	1538.51	-0.388411	0.0828229	-4.68965	2.73668e-06	4.59558e-05	1728.71	1831.51	1765.55	1463.31	1584.39	1513.19	1678.54	1681.22	1750.54	1228.79	1029	1207.44
ENSG00000072952	ENSG00000072952	IRAG1	15.1016	1.32851	0.365119	3.63855	0.000274176	0.0024164	16.22	17.9087	12.0744	40.1594	49.0198	38.3288	1.34714	1.22359	1.44315	1.193	1.22646	1.07519
ENSG00000072954	ENSG00000072954	TMEM38A	203.981	0.326339	0.169518	1.9251	0.0542171	0.159031	186.103	219.037	199.899	257.689	382.529	249.935	199.377	111.347	154.417	182.529	153.308	151.601
ENSG00000072958	ENSG00000072958	AP1M1	1835.99	0.038684	0.071609	0.540211	0.589051	0.757674	2339.94	2331.57	2633.56	2527.53	2192.76	2373.99	1155.85	1276.21	1215.13	1388.66	1334.39	1262.27
ENSG00000073008	ENSG00000073008	PVR	961.581	0.0932612	0.11381	0.819444	0.412533	0.617144	828.926	879.593	961.258	946.256	943.63	984.57	719.372	1054.74	1140.09	1178.69	975.038	926.812
ENSG00000073050	ENSG00000073050	XRCC1	730.891	-0.347878	0.0793715	-4.38291	1.17107e-05	0.000163233	648.799	721.169	703.67	585.658	622.376	574.133	995.536	1002.12	864.445	695.521	691.725	665.541
ENSG00000073060	ENSG00000073060	SCARB1	4866.99	-0.279907	0.139408	-2.00783	0.044661	0.137868	3915.84	4821.57	4064.38	4261.08	4442.42	4323.96	5336.02	7161.7	7049.78	5234.9	4108.65	3683.59
ENSG00000073067	ENSG00000073067	CYP2W1	4.30375	0.930905	0.688677	1.35173	0.176462	NA	0.853682	1.37759	1.3416	0.836654	4.37676	0.798516	2.69428	3.67078	7.21574	17.895	7.35878	3.22556
ENSG00000073111	ENSG00000073111	MCM2	2504.13	-0.26016	0.143564	-1.81215	0.0699627	0.190434	3674.25	3242.85	4154.27	2762.63	1946.78	2660.66	1683.92	2089.9	1887.64	2047.19	1775.92	2123.5
ENSG00000073146	ENSG00000073146	MOV10L1	0.808097	1.39255	1.29032	1.07923	0.280486	NA	0.853682	0.688796	0.670801	1.67331	2.62606	0.798516	0	0	0	2.38601	0	0
ENSG00000073150	ENSG00000073150	PANX2	60.7018	1.301	0.247619	5.25403	1.48803e-07	3.5343e-06	2.56105	3.44398	4.02481	5.85658	9.62888	3.99258	53.8856	64.8505	73.6005	187.301	191.328	127.947
ENSG00000073169	ENSG00000073169	SELENOO	648.2	-0.139623	0.10881	-1.28318	0.19943	0.387868	829.779	814.846	914.972	743.785	922.622	836.046	544.244	461.295	473.352	483.166	423.13	331.158
ENSG00000073282	ENSG00000073282	TP63	1.78317	-0.146217	1.20062	-0.121785	0.903069	NA	6.82946	0.688796	6.03721	1.67331	1.75071	0	0	0	0	1.193	0	3.22556
ENSG00000073331	ENSG00000073331	ALPK1	4.61879	0.319345	0.702917	0.454314	0.649603	NA	0	0	0	0	0	0.798516	12.1243	3.67078	10.102	9.54403	7.35878	11.8271
ENSG00000073350	ENSG00000073350	LLGL2	38.1107	-0.702657	0.334244	-2.10223	0.0355334	0.11625	17.9273	2.06639	16.0992	8.36654	5.25212	5.58961	76.7869	74.6393	89.4751	68.0012	57.6438	35.4812
ENSG00000073417	ENSG00000073417	PDE8A	975.943	-0.350938	0.0700036	-5.01315	5.35475e-07	1.10292e-05	901.489	810.713	786.179	650.917	715.163	649.193	1260.92	1415.7	1408.51	990.193	1097.68	1024.65
ENSG00000073464	ENSG00000073464	CLCN4	1315.74	0.171862	0.119322	1.44032	0.149778	0.320444	1390.65	1319.04	1429.48	1613.07	1081.06	1451.7	913.36	1145.28	1246.88	1388.66	1448.45	1361.19
ENSG00000073536	ENSG00000073536	NLE1	693.242	-0.37109	0.0926247	-4.00638	6.16553e-05	0.000683803	892.098	876.837	1007.54	722.032	662.642	698.701	561.757	671.754	688.381	595.309	496.718	445.128
ENSG00000073578	ENSG00000073578	SDHA	473.643	-0.36472	0.120933	-3.01588	0.00256231	0.0154081	762.338	774.207	758.005	623.307	810.577	600.484	309.842	247.166	259.767	195.653	160.667	181.707
ENSG00000073584	ENSG00000073584	SMARCE1	313.554	-0.160849	0.0925671	-1.73765	0.0822722	0.213219	276.593	280.34	287.774	296.175	231.093	274.689	361.033	378.091	411.297	299.444	344.636	321.481
ENSG00000073598	ENSG00000073598	FNDC8	2.16481	0.271019	0.825805	0.328188	0.74277	NA	5.12209	0.688796	3.354	2.50996	3.50141	3.19406	0	0	2.8863	1.193	2.45293	1.07519
ENSG00000073605	ENSG00000073605	GSDMB	259.443	0.0235711	0.217763	0.108242	0.913804	0.95559	155.37	230.058	130.135	153.108	348.39	174.076	356.992	354.842	362.23	285.128	301.71	261.271
ENSG00000073614	ENSG00000073614	KDM5A	2304.19	0.0122824	0.0923278	0.133031	0.894169	0.944693	2236.65	2443.16	2267.98	2370.24	1797.97	2236.64	2325.16	2103.36	2365.32	2295.34	2530.19	2678.29
ENSG00000073670	ENSG00000073670	ADAM11	179.432	-0.587055	0.127709	-4.59683	4.28967e-06	6.80704e-05	59.7578	58.5477	71.1049	32.6295	47.2691	47.911	347.562	367.078	391.093	277.97	206.046	246.218
ENSG00000073711	ENSG00000073711	PPP2R3A	337.552	0.511131	0.0970371	5.26738	1.38388e-07	3.31681e-06	351.717	416.722	341.438	539.642	503.328	510.252	212.848	171.303	180.393	249.338	266.142	307.504
ENSG00000073712	ENSG00000073712	FERMT2	1693.15	0.00120446	0.0777441	0.0154926	0.987639	0.99432	1877.25	1965.14	1980.2	2144.34	1797.1	2018.65	1516.88	1415.7	1383.98	1213.28	1526.95	1478.38
ENSG00000073734	ENSG00000073734	ABCB11	0.548403	1.94483	1.68576	1.15369	0.248629	NA	0	0.688796	0	1.67331	0.875353	0	0	0	0	1.193	0	2.15037
ENSG00000073737	ENSG00000073737	DHRS9	0	NA	NA	NA	NA	NA	0	0	0	0	0	0	0	0	0	0	0	0
ENSG00000073754	ENSG00000073754	CD5L	0.0994169	0.476146	3.11654	0.15278	0.878571	NA	0	0	0	0	0	0	0	0	0	1.193	0	0
ENSG00000073756	ENSG00000073756	PTGS2	8.64641	2.59801	0.51857	5.00995	5.44442e-07	1.12014e-05	1.70736	1.37759	0.670801	5.85658	9.62888	4.7911	5.38856	2.44719	2.8863	22.6671	26.9822	19.3534
ENSG00000073792	ENSG00000073792	IGF2BP2	2183.86	-0.419316	0.0851764	-4.92291	8.52663e-07	1.67225e-05	2590.93	3036.21	2547.7	2157.73	2450.11	2228.66	2185.06	2251.41	2283.06	1428.02	1536.76	1510.64
ENSG00000073803	ENSG00000073803	MAP3K13	526.603	0.276576	0.114519	2.41511	0.0157305	0.0635243	552.332	508.331	563.473	737.929	761.557	719.463	478.234	348.725	375.218	384.147	388.789	501.037
ENSG00000073849	ENSG00000073849	ST6GAL1	1514.71	-0.190332	0.0955318	-1.99234	0.0463336	0.141735	690.629	810.713	746.601	805.698	701.158	706.687	2202.57	2803.26	2682.81	1986.35	1991.78	2048.23
ENSG00000073861	ENSG00000073861	TBX21	83.2771	-0.969341	0.160653	-6.03376	1.60187e-09	5.9602e-08	89.6366	81.9667	107.328	48.5259	49.8951	51.105	138.755	121.136	124.111	85.8962	51.5114	49.4586
ENSG00000073905	ENSG00000073905	VDAC1P1	11.7443	-0.16291	0.380392	-0.428268	0.668456	0.813368	8.53682	8.26555	5.36641	8.36654	3.50141	1.59703	13.4714	14.6831	20.2041	15.509	22.0763	19.3534
ENSG00000073910	ENSG00000073910	FRY	387.159	-0.247302	0.135081	-1.83078	0.0671338	0.184624	174.151	180.465	184.47	176.534	122.549	149.322	513.26	676.648	785.072	600.081	632.855	450.504
ENSG00000073921	ENSG00000073921	PICALM	3016.18	-0.153162	0.0625157	-2.44998	0.0142863	0.0589432	3534.24	3558.32	3408.34	3315.66	3008.59	3033.56	2625.57	2822.83	3114.31	2547.06	2757.09	2468.63
ENSG00000073969	ENSG00000073969	NSF	983.783	0.242858	0.135956	1.7863	0.0740503	0.198086	1250.64	1103.45	1283.91	1215.66	1018.04	1143.47	612.948	631.375	655.189	814.821	1052.31	1023.58
ENSG00000074047	ENSG00000074047	GLI2	222.882	-0.38316	0.235502	-1.62699	0.103739	0.25141	0	2.06639	0	1.67331	0	0	402.795	537.158	571.486	498.675	353.221	307.504
ENSG00000074054	ENSG00000074054	CLASP1	3054.55	0.180564	0.0866341	2.08421	0.0371409	0.120125	2526.05	2750.36	2553.07	2929.13	2687.33	2882.64	2551.48	3233.96	3522.72	3579.01	3954.12	3484.68
ENSG00000074071	ENSG00000074071	MRPS34	1592.69	-0.208332	0.121023	-1.72142	0.0851744	0.218741	2668.61	2197.95	3109.16	2166.93	1842.62	2092.11	955.122	895.671	684.052	807.663	810.692	881.654
ENSG00000074181	ENSG00000074181	NOTCH3	611.826	0.316875	0.26654	1.18885	0.2345	0.432683	145.126	202.506	138.856	223.387	513.832	216.398	928.179	1095.12	1255.54	1070.12	908.809	644.037
ENSG00000074201	ENSG00000074201	CLNS1A	2870.77	-0.173031	0.101125	-1.71106	0.0870701	0.221975	3841.57	3862.08	4024.81	3514.78	3926.83	3538.22	2454.49	2064.2	1865.99	1470.97	1783.28	2101.99
ENSG00000074211	ENSG00000074211	PPP2R2C	643.652	0.544571	0.184089	2.9582	0.00309443	0.0179471	12.8052	8.95435	14.0868	29.2829	28.0113	29.5451	1108.7	1233.38	1189.15	1244.3	1455.81	1369.79
ENSG00000074219	ENSG00000074219	TEAD2	187.468	0.0923507	0.160968	0.573721	0.566157	0.741338	206.591	206.639	215.998	322.112	269.609	297.048	152.227	138.266	125.554	103.791	95.6641	116.12
ENSG00000074266	ENSG00000074266	EED	707.718	-0.103019	0.126781	-0.812578	0.41646	0.620822	729.045	648.846	823.743	639.204	575.107	574.133	825.796	682.766	666.734	607.239	808.239	911.759
ENSG00000074276	ENSG00000074276	CDHR2	66.6729	0.111165	0.247982	0.448281	0.65395	0.80449	6.82946	4.82157	5.36641	4.18327	8.75353	5.58961	115.854	102.782	150.087	178.95	93.2112	123.647
ENSG00000074317	ENSG00000074317	SNCB	325.313	2.23846	0.432608	5.17433	2.28725e-07	5.19843e-06	7.68314	20.6639	8.04961	112.112	157.564	134.949	413.572	386.656	287.186	819.593	766.539	789.188
ENSG00000074319	ENSG00000074319	TSG101	1148.9	-0.0270052	0.114698	-0.235446	0.813862	0.899334	1468.33	1347.97	1599.86	1633.99	1521.36	1538.74	980.717	743.946	734.562	585.765	780.03	851.548
ENSG00000074356	ENSG00000074356	NCBP3	1409.65	-0.0175314	0.108765	-0.161186	0.871947	0.932749	1543.46	1457.49	1465.7	1205.62	1172.97	1249.68	1192.22	1360.64	1447.48	1654.7	1590.72	1575.15
ENSG00000074370	ENSG00000074370	ATP2A3	140.757	0.121419	0.273533	0.443892	0.657121	0.806435	33.2936	52.3485	22.8072	25.0996	91.0367	39.1273	243.832	244.719	279.971	239.794	225.669	191.383
ENSG00000074410	ENSG00000074410	CA12	2340.22	0.821353	0.159696	5.14323	2.70051e-07	5.99735e-06	1877.25	2144.22	1781.65	4825.82	4814.44	4701.66	1256.88	1185.66	1076.59	1344.51	1447.23	1626.76
ENSG00000074416	ENSG00000074416	MGLL	534.122	-0.182442	0.0861421	-2.11791	0.0341823	0.112891	676.97	582.033	709.036	621.634	589.113	592.499	526.731	457.624	447.376	437.832	399.827	368.789
ENSG00000074527	ENSG00000074527	NTN4	7.69412	-0.353794	0.501749	-0.705121	0.480735	0.675547	10.2442	20.6639	15.4284	13.3865	5.25212	7.18664	1.34714	4.89438	1.44315	3.57901	2.45293	6.45112
ENSG00000074582	ENSG00000074582	BCS1L	584.681	-0.129736	0.115561	-1.12266	0.26158	0.463586	620.627	502.821	639.273	519.562	437.676	527.819	755.745	573.866	561.384	572.642	597.287	707.473
ENSG00000074590	ENSG00000074590	NUAK1	496.017	0.134242	0.129862	1.03373	0.301261	0.507463	350.01	467.693	344.792	507.012	575.107	489.49	586.006	540.829	578.702	514.184	493.038	505.338
ENSG00000074603	ENSG00000074603	DPP8	1697.43	0.126775	0.0888471	1.42689	0.153612	0.325291	1230.16	1197.82	1153.11	1217.33	1158.09	1127.5	1879.26	2015.26	2096.89	2086.56	2633.22	2574
ENSG00000074621	ENSG00000074621	SLC24A1	206.227	-0.0422551	0.129163	-0.327145	0.743559	0.860277	162.2	183.909	156.297	132.191	135.68	130.158	208.807	236.154	275.641	285.128	277.181	291.376
ENSG00000074657	ENSG00000074657	ZNF532	2927.16	-0.204029	0.114916	-1.77546	0.0758223	0.201338	1776.51	2071.21	1799.09	1607.21	1419.82	1579.46	3274.9	4670.46	4986.07	4429.62	4073.08	3438.45
ENSG00000074660	ENSG00000074660	SCARF1	13.362	0.392324	0.349773	1.12165	0.26201	0.464037	9.39051	4.82157	12.0744	10.0398	7.00282	16.7688	12.1243	12.2359	18.7609	25.0531	15.944	16.1278
ENSG00000074695	ENSG00000074695	LMAN1	3534.78	-0.199391	0.0862535	-2.31168	0.0207951	0.0781617	2142.74	2243.41	2033.87	1777.05	2121.86	1660.91	5387.21	5173.36	5665.8	4044.28	5011.33	5155.52
ENSG00000074696	ENSG00000074696	HACD3	4917.85	-0.0283788	0.0725585	-0.391116	0.695711	0.830972	3893.65	3563.14	4025.48	4245.18	3954.84	4034.1	5917.98	6146.12	6492.72	5162.12	5964.29	5614.63
ENSG00000074706	ENSG00000074706	IPCEF1	16.3295	0.333155	0.325287	1.02419	0.305746	0.512353	23.9031	23.4191	15.4284	26.7729	37.6402	22.3584	12.1243	3.67078	7.21574	7.15802	9.8117	6.45112
ENSG00000074755	ENSG00000074755	ZZEF1	1558.01	-0.00632688	0.125573	-0.050384	0.959816	0.980517	1643.34	1679.97	1677	1594.66	1266.64	1531.55	1083.1	1539.28	1744.77	1770.42	1682.71	1482.68
ENSG00000074771	ENSG00000074771	NOX3	0	NA	NA	NA	NA	NA	0	0	0	0	0	0	0	0	0	0	0	0
ENSG00000074800	ENSG00000074800	ENO1	91908.5	0.592853	0.156112	3.79762	0.000146091	0.0014287	42067.8	79459.5	46636.1	92214.3	109150	89531.2	105893	93895	78329.7	114483	126478	124764
ENSG00000074803	ENSG00000074803	SLC12A1	7.43314	0.0157895	0.51548	0.0306307	0.975564	0.988688	0	1.37759	0.670801	1.67331	0	2.39555	12.1243	19.5775	12.9883	9.54403	15.944	12.9022
ENSG00000074842	ENSG00000074842	MYDGF	1699.11	-0.0322026	0.124042	-0.259609	0.795165	0.888626	1949.81	1756.43	2274.69	2163.59	2008.93	2207.9	1791.7	1245.62	1200.7	1163.18	1151.65	1475.16
ENSG00000074855	ENSG00000074855	ANO8	978.782	-0.0322921	0.135561	-0.23821	0.811718	0.897784	869.902	921.609	863.991	768.885	920.871	850.419	840.615	1161.19	1272.86	1414.9	1020.42	839.721
ENSG00000074935	ENSG00000074935	TUBE1	563.551	0.00259372	0.109254	0.0237402	0.98106	0.991102	615.505	549.659	614.454	516.215	621.501	554.969	479.582	504.121	614.781	596.502	642.667	452.654
ENSG00000074964	ENSG00000074964	ARHGEF10L	446.503	-0.172006	0.0954322	-1.80239	0.0714843	0.193183	446.476	480.78	452.791	447.61	448.181	484.699	475.54	462.519	522.419	424.709	361.807	350.511
ENSG00000074966	ENSG00000074966	TXK	8.1474	-0.0830534	0.585746	-0.141791	0.887245	0.941337	0.853682	0.688796	0	0	0	0.798516	12.1243	19.5775	15.8746	27.4391	8.58524	11.8271
ENSG00000075035	ENSG00000075035	WSCD2	32.7907	1.84611	0.271234	6.80635	1.00108e-11	5.51492e-10	1.70736	2.75518	2.0124	11.7132	10.5042	13.5748	24.2485	34.2607	25.9767	94.2472	82.173	90.3157
ENSG00000075043	ENSG00000075043	KCNQ2	5186.98	0.269163	0.0893368	3.0129	0.00258762	0.0155372	4746.47	5216.94	4846.54	5941.08	6786.61	5874.68	4550.64	4523.63	4299.14	6204.81	4674.05	4579.22
ENSG00000075073	ENSG00000075073	TACR2	16.4424	1.64555	0.358207	4.59387	4.35109e-06	6.88084e-05	4.26841	10.3319	10.062	34.3028	24.5099	14.3733	5.38856	11.0124	5.77259	33.4041	24.5293	19.3534
ENSG00000075089	ENSG00000075089	ACTR6	906.407	0.141302	0.138701	1.01876	0.308318	0.51498	816.974	816.912	810.327	851.714	893.735	831.255	1169.32	784.324	764.868	771.873	1047.4	1318.18
ENSG00000075131	ENSG00000075131	TIPIN	369.48	-0.0281057	0.175508	-0.160139	0.872771	0.933218	361.108	281.029	423.946	261.036	226.716	271.495	355.645	405.01	347.799	418.744	537.191	544.045
ENSG00000075142	ENSG00000075142	SRI	2749.21	0.0942768	0.106009	0.889332	0.373825	0.581747	3646.08	3477.04	4162.99	4359.8	4329.5	4311.19	1701.44	1435.28	1245.44	1187.04	1512.23	1622.46
ENSG00000075151	ENSG00000075151	EIF4G3	4186.97	-0.264115	0.0840674	-3.1417	0.0016797	0.0109537	4479.27	4637.66	4372.95	3628.57	3004.21	3517.46	4262.35	4747.55	4830.21	3945.26	4502.35	4315.8
ENSG00000075188	ENSG00000075188	NUP37	517.189	-0.258651	0.114685	-2.25531	0.0241138	0.08753	646.238	558.614	709.036	543.825	525.212	503.065	614.295	463.742	391.093	386.533	402.28	462.331
ENSG00000075213	ENSG00000075213	SEMA3A	1954.5	0.225075	0.0975527	2.30722	0.0210426	0.0788597	1099.54	1137.2	1132.31	1179.68	1066.18	1183.4	2193.14	2442.3	2485.1	2745.1	3497.87	3292.22
ENSG00000075218	ENSG00000075218	GTSE1	2457.8	-0.236441	0.103944	-2.27471	0.0229234	0.0840388	3000.69	2704.21	3142.7	2536.73	1806.73	2401.14	2523.19	2264.87	2353.77	2307.27	2082.53	2369.71
ENSG00000075223	ENSG00000075223	SEMA3C	210.832	1.23517	0.133806	9.23099	2.68131e-20	4.99834e-18	26.4642	27.5518	35.5524	71.9522	56.8979	77.456	181.864	244.719	232.347	478.394	515.114	581.676
ENSG00000075234	ENSG00000075234	TTC38	458.692	-0.590762	0.0786354	-7.51267	5.79326e-14	4.49221e-12	563.43	503.51	509.809	343.865	355.393	358.534	556.368	559.183	617.667	425.902	356.901	353.737
ENSG00000075239	ENSG00000075239	ACAT1	2268.25	-0.283057	0.0851954	-3.32245	0.000892306	0.00654252	2485.07	2324	2672.47	2024.7	2107.85	1925.22	2885.57	2283.23	2288.83	1849.15	2110.74	2262.19
ENSG00000075240	ENSG00000075240	GRAMD4	1606.39	0.125004	0.077511	1.61273	0.106803	0.256114	1736.39	1861.13	1655.54	1802.99	2174.38	1823.01	1227.24	1361.86	1370.99	1560.45	1357.69	1345.06
ENSG00000075275	ENSG00000075275	CELSR1	131.67	0.416108	0.208007	2.00046	0.0454511	0.13966	71.7093	75.7676	48.9685	93.7052	143.558	113.389	121.243	185.986	207.813	194.46	181.517	141.925
ENSG00000075290	ENSG00000075290	WNT8B	5.46991	1.16129	0.569228	2.04011	0.0413396	NA	1.70736	3.44398	1.3416	3.34662	7.00282	3.99258	4.04142	2.44719	7.21574	11.93	15.944	3.22556
ENSG00000075292	ENSG00000075292	ZNF638	3341.62	-0.0145464	0.1207	-0.120516	0.904074	0.951128	3026.3	2934.27	2760.35	2733.35	2198.89	2635.9	3525.46	4099.04	3557.36	3266.44	4344.13	5017.9
ENSG00000075303	ENSG00000075303	SLC25A40	764.158	-0.104745	0.0744927	-1.40612	0.15969	0.334173	502.819	444.962	448.095	409.124	491.948	408.042	1093.88	1089	1180.49	1020.02	1080.51	1001
ENSG00000075336	ENSG00000075336	TIMM21	1061.41	0.119918	0.168104	0.713355	0.475626	0.671986	653.921	517.286	754.651	588.168	462.186	586.909	1480.51	1345.95	1020.31	1413.71	1801.67	2111.67
ENSG00000075340	ENSG00000075340	ADD2	2885.74	-0.0116237	0.0699234	-0.166235	0.867972	0.930006	2455.19	2724.19	2556.42	2633.79	2429.98	2520.91	2802.05	3448.09	3385.62	3275.99	3036.72	3359.96
ENSG00000075388	ENSG00000075388	FGF4	0.0697212	0.476148	3.11654	0.152781	0.878571	NA	0	0	0	0.836654	0	0	0	0	0	0	0	0
ENSG00000075391	ENSG00000075391	RASAL2	1432.74	-0.124568	0.114845	-1.08466	0.278071	0.48263	1075.64	1157.87	1022.97	978.048	867.475	927.876	1356.57	2124.16	2135.86	1776.38	1939.04	1831.04
ENSG00000075399	ENSG00000075399	VPS9D1	283.315	-0.410524	0.103996	-3.9475	7.89732e-05	0.000845388	501.965	433.942	511.15	348.048	332.634	364.123	145.491	171.303	187.609	155.09	131.232	117.195
ENSG00000075407	ENSG00000075407	ZNF37A	1824.88	0.014729	0.143035	0.102975	0.917983	0.957951	1767.12	1832.2	1813.17	1611.4	1100.32	1617.79	1774.18	1868.43	1695.7	1975.61	2300.84	2541.74
ENSG00000075413	ENSG00000075413	MARK3	2865.78	-0.0713755	0.048666	-1.46664	0.142474	0.310103	3631.56	3601.03	3580.06	3345.78	3673.86	3479.13	2248.38	2267.32	2257.08	2007.82	2195.37	2101.99
ENSG00000075415	ENSG00000075415	SLC25A3	9666.75	-0.362768	0.0872382	-4.15836	3.20545e-05	0.000392685	13026.3	12974.2	14374.6	11034.6	11741.1	10891.8	9548.52	7269.38	7510.14	5466.34	5878.44	6285.55
ENSG00000075420	ENSG00000075420	FNDC3B	1972.9	-0.0950542	0.0962003	-0.988086	0.32311	0.530307	1380.4	1635.89	1395.94	1562.87	1621.15	1495.62	2339.98	2761.65	2881.97	2035.26	2326.6	2237.47
ENSG00000075426	ENSG00000075426	FOSL2	666.161	1.60005	0.41493	3.8562	0.000115164	0.00116617	74.2704	352.664	86.5333	634.184	1105.57	664.365	499.789	593.443	617.667	1214.48	1068.25	1082.71
ENSG00000075429	ENSG00000075429	CACNG5	2991.11	-0.193087	0.234466	-0.823519	0.410213	0.614986	30.7326	28.9294	18.7824	20.9163	49.8951	41.5228	5962.44	7783.29	8466.95	4792.29	4562.44	4135.17
ENSG00000075461	ENSG00000075461	CACNG4	1173.27	-0.0487228	0.118563	-0.410944	0.681114	0.820654	840.023	876.837	845.88	984.742	869.225	1001.34	1339.06	1710.59	1659.62	1533.01	1357.69	1061.21
ENSG00000075539	ENSG00000075539	FRYL	1856.47	0.117441	0.0993781	1.18176	0.2373	0.436018	1446.14	1567.7	1393.25	1710.12	1303.4	1642.55	1767.45	2245.3	2238.32	2081.79	2582.93	2298.75
ENSG00000075568	ENSG00000075568	TMEM131	1588.78	-0.0666139	0.134995	-0.493456	0.621691	0.781285	1517.85	1686.86	1465.7	1679.16	1372.55	1700.04	1177.4	1922.27	1987.21	1509.15	1744.03	1303.13
ENSG00000075618	ENSG00000075618	FSCN1	8122.07	-0.164309	0.116761	-1.40722	0.159362	0.333828	9424.65	9357.98	10064.7	10307.6	8978.5	10099.6	7064.4	7219.21	7742.49	7254.65	5257.85	4693.19
ENSG00000075624	ENSG00000075624	ACTB	39182	0.117595	0.092854	1.26646	0.20535	0.395246	54003.9	52344.4	58544.8	59387.4	45709.2	56994.9	22361.2	23077	19717.7	27639.5	24523.1	25880.8
ENSG00000075643	ENSG00000075643	MOCOS	36.4551	0.507727	0.252982	2.00697	0.0447532	0.138068	3.41473	2.06639	4.02481	3.34662	6.12747	2.39555	48.497	52.6146	67.8279	81.1242	90.7583	75.2631
ENSG00000075651	ENSG00000075651	PLD1	273.031	0.303282	0.169183	1.79263	0.0730328	0.19599	95.6124	101.253	108.67	172.351	189.076	163.696	346.215	468.637	467.58	363.866	440.3	359.113
ENSG00000075673	ENSG00000075673	ATP12A	0.066543	0.476148	3.11654	0.152781	0.878571	NA	0	0	0	0	0	0.798516	0	0	0	0	0	0
ENSG00000075702	ENSG00000075702	WDR62	1122.7	-0.261515	0.124272	-2.10438	0.0353451	0.115791	1421.38	1094.5	1401.3	955.459	825.458	1060.43	1013.05	1193	1216.57	1296.79	1002.02	992.398
ENSG00000075711	ENSG00000075711	DLG1	1494.07	-0.0163338	0.081445	-0.200549	0.841051	0.914811	1609.19	1741.28	1575.04	1701.75	1726.2	1697.64	1335.01	1398.57	1333.47	1052.23	1373.64	1384.84
ENSG00000075785	ENSG00000075785	RAB7A	4302.97	-0.0895106	0.0848636	-1.05476	0.291536	0.49753	4700.38	4558.45	5440.19	5304.39	4690.14	5148.03	3904.01	3904.49	3934.02	2967	3566.55	3518.01
ENSG00000075790	ENSG00000075790	BCAP29	13.5389	0.24963	0.312419	0.799023	0.424277	0.628363	13.6589	11.0207	13.416	15.8964	14.881	15.9703	16.1657	8.56516	11.5452	13.123	19.6234	8.6015
ENSG00000075826	ENSG00000075826	SEC31B	155.627	0.36989	0.220911	1.67438	0.0940552	0.234756	136.589	169.444	110.682	124.661	302.872	158.106	106.424	121.136	168.848	190.881	152.081	125.797
ENSG00000075856	ENSG00000075856	SART3	2162.58	-0.0388793	0.0933658	-0.41642	0.677103	0.818172	2156.4	2051.92	2276.7	1874.94	1750.71	1925.22	2290.14	2284.45	2024.74	2244.04	2327.83	2743.88
ENSG00000075884	ENSG00000075884	ARHGAP15	13.4486	1.40874	0.412864	3.41211	0.000644612	0.00496427	12.8052	9.64314	16.77	22.5897	18.3824	15.9703	2.69428	1.22359	2.8863	22.6671	19.6234	16.1278
ENSG00000075886	ENSG00000075886	TUBA3D	11.7138	0.121326	0.418229	0.290095	0.771743	0.876679	11.9516	9.64314	14.0868	11.7132	9.62888	19.9629	6.7357	14.6831	10.102	21.4741	7.35878	3.22556
ENSG00000075891	ENSG00000075891	PAX2	0.815146	1.70773	1.37236	1.24437	0.213363	NA	0	0	0.670801	3.34662	1.75071	1.59703	0	1.22359	0	1.193	0	0
ENSG00000075914	ENSG00000075914	EXOSC7	772.353	-0.0821885	0.13547	-0.60669	0.544057	0.725317	925.392	846.53	1045.11	855.06	1038.17	836.046	806.936	619.139	512.317	452.148	647.572	683.819
ENSG00000075945	ENSG00000075945	KIFAP3	1831.2	0.224766	0.114643	1.96057	0.0499295	0.149732	906.611	987.045	924.364	1372.11	1233.37	1220.93	2900.39	2360.31	2375.42	2088.95	2780.39	2824.52
ENSG00000075975	ENSG00000075975	MKRN2	1054.78	-0.166657	0.101016	-1.6498	0.0989843	0.243081	1296.74	1325.93	1332.21	1408.09	1364.68	1311.96	936.262	803.902	883.206	607.239	759.181	627.909
ENSG00000076003	ENSG00000076003	MCM6	2925.8	-0.181699	0.139415	-1.3033	0.192473	0.37889	3269.6	2662.2	3500.91	2444.7	1881.13	2249.42	2997.38	3099.37	2931.03	2920.47	3348.24	3805.09
ENSG00000076043	ENSG00000076043	REXO2	627.389	-0.137398	0.114282	-1.20227	0.229259	0.426295	750.387	630.248	840.513	666.813	686.277	696.306	665.487	509.015	545.51	406.814	542.097	589.203
ENSG00000076053	ENSG00000076053	RBM7	352.507	0.126148	0.116531	1.08253	0.279017	0.483534	287.691	281.029	328.692	357.251	380.779	318.608	396.059	303.452	434.387	326.883	429.262	385.992
ENSG00000076067	ENSG00000076067	RBMS2	300.4	-0.289198	0.154395	-1.87311	0.0610536	0.172915	88.783	106.075	73.1173	83.6654	107.668	93.4264	540.203	604.456	697.04	440.218	403.506	366.639
ENSG00000076108	ENSG00000076108	BAZ2A	5009.43	-0.0587183	0.117948	-0.497832	0.618603	0.77962	2986.18	3785.62	3023.3	3447.01	3765.77	3486.32	5915.29	7172.71	8394.79	6754.78	6053.82	5327.55
ENSG00000076201	ENSG00000076201	PTPN23	1403.47	-0.0314655	0.140105	-0.224585	0.822302	0.904298	1692.85	1764.7	1770.91	1862.39	1701.69	1806.24	740.927	1183.22	1308.93	1253.85	943.15	812.842
ENSG00000076242	ENSG00000076242	MLH1	1130.26	-0.0449502	0.144607	-0.310844	0.755919	0.867406	1553.7	1476.78	1622	1219.84	1033.79	1232.11	833.879	832.044	731.676	854.19	968.906	1204.21
ENSG00000076248	ENSG00000076248	UNG	1522.56	-0.284995	0.0941126	-3.02823	0.00245988	0.0149283	2243.48	1845.28	2520.2	1777.89	1509.98	1752.74	1176.05	1158.74	1174.72	1036.72	975.038	1099.92
ENSG00000076258	ENSG00000076258	FMO4	2.01202	0.595847	0.856331	0.695814	0.486546	NA	1.70736	0.688796	0	2.50996	3.50141	1.59703	1.34714	1.22359	5.77259	1.193	2.45293	2.15037
ENSG00000076321	ENSG00000076321	KLHL20	751.147	0.275662	0.0820332	3.36037	0.000778372	0.00582517	420.012	416.033	457.486	528.765	458.685	535.804	956.469	961.746	844.241	1012.86	1197.03	1224.64
ENSG00000076344	ENSG00000076344	RGS11	38.2354	0.280163	0.258342	1.08447	0.278159	0.482736	45.2452	51.6597	32.1984	45.1793	81.4078	55.0976	16.1657	28.1427	30.3061	34.5971	18.3969	20.4286
ENSG00000076351	ENSG00000076351	SLC46A1	109.442	-0.247707	0.132168	-1.87419	0.0609044	0.172632	123.784	122.606	116.719	110.438	87.5353	101.412	121.243	101.558	126.997	124.072	83.3995	93.5413
ENSG00000076356	ENSG00000076356	PLXNA2	1409.54	0.0472585	0.146611	0.32234	0.747195	0.862598	622.334	717.725	727.819	832.471	526.087	821.673	1516.88	2350.53	2424.49	2454.01	2042.06	1878.35
ENSG00000076382	ENSG00000076382	SPAG5	2058.18	-0.211719	0.0791195	-2.67595	0.00745187	0.035767	1617.73	1507.77	1670.96	1286.77	1199.23	1232.11	2508.37	2836.29	2909.39	2582.85	2743.6	2603.03
ENSG00000076513	ENSG00000076513	ANKRD13A	984.993	-0.146898	0.0638177	-2.30184	0.021344	0.0797374	1205.4	1120.67	1189.33	1137.85	998.778	1113.93	878.335	880.988	930.83	753.978	830.315	779.511
ENSG00000076554	ENSG00000076554	TPD52	1758.6	0.429171	0.0874721	4.90638	9.27735e-07	1.79281e-05	1942.98	1932.07	1950.02	2611.2	3289.58	2620.73	971.287	1033.94	1021.75	1209.71	1357.69	1162.28
ENSG00000076555	ENSG00000076555	ACACB	233.607	-0.619334	0.0956023	-6.47823	9.28056e-11	4.29255e-09	437.085	428.431	441.387	281.952	271.359	270.697	125.284	134.595	137.099	107.37	89.5318	78.4887
ENSG00000076604	ENSG00000076604	TRAF4	2296.03	-0.435856	0.0771796	-5.64729	1.62994e-08	4.89116e-07	3332.78	2907.41	3425.78	2328.41	2062.33	2286.95	2113.66	2187.79	1948.25	1765.64	1561.29	1632.13
ENSG00000076641	ENSG00000076641	PAG1	1629.78	-0.119575	0.0965509	-1.23847	0.215542	0.408778	2235.79	2322.62	2062.71	1936.85	1643.04	1813.43	1050.77	1314.14	1321.92	1293.22	1313.54	1249.37
ENSG00000076650	ENSG00000076650	GPATCH1	463.468	0.0220157	0.0917092	0.24006	0.810284	0.896887	452.452	433.942	503.101	433.387	393.033	425.609	470.152	451.506	434.387	507.026	506.529	550.496
ENSG00000076662	ENSG00000076662	ICAM3	0.574055	1.16357	1.96023	0.593589	0.552787	NA	0	0.688796	0	0	1.75071	0	0	1.22359	0	0	0	3.22556
ENSG00000076685	ENSG00000076685	NT5C2	769.763	-0.0286991	0.105119	-0.273016	0.784841	0.883129	479.769	520.041	544.019	522.909	451.682	472.721	994.189	1109.8	981.34	816.014	1139.38	1205.29
ENSG00000076706	ENSG00000076706	MCAM	4775.06	-0.501141	0.0757334	-6.61718	3.66127e-11	1.83113e-09	5731.62	5167.35	5719.25	4015.1	4065.14	3941.47	5001.93	5928.32	6029.47	4371.16	3768.92	3561.02
ENSG00000076716	ENSG00000076716	GPC4	241.027	-0.921686	0.140999	-6.53682	6.28421e-11	2.99677e-09	14.5126	9.64314	8.04961	6.69323	9.62888	3.99258	625.073	635.046	616.224	299.444	318.88	345.135
ENSG00000076770	ENSG00000076770	MBNL3	1656.01	-0.847932	0.172963	-4.9024	9.46735e-07	1.8257e-05	2316.04	1983.04	2219.01	1055.02	718.665	956.622	1491.28	2219.6	2404.28	1509.15	1670.44	1328.93
ENSG00000076826	ENSG00000076826	CAMSAP3	87.3756	0.859834	0.200794	4.28218	1.85072e-05	0.00024379	38.4157	35.8174	29.5152	81.9921	85.7846	83.8442	91.6055	86.8752	112.566	165.827	145.949	90.3157
ENSG00000076864	ENSG00000076864	RAP1GAP	985.219	-0.456791	0.0627893	-7.27498	3.46461e-13	2.45921e-11	770.875	787.294	806.973	549.682	521.71	557.364	1405.07	1545.4	1474.9	1177.49	1091.55	1134.32
ENSG00000076924	ENSG00000076924	XAB2	1526.73	-0.284455	0.100879	-2.81975	0.00480606	0.0255224	1849.08	1894.19	1967.46	1798.81	1783.09	1771.91	1526.31	1254.18	1450.36	1129.77	1037.59	858
ENSG00000076928	ENSG00000076928	ARHGEF1	1380.81	-0.205876	0.0854392	-2.40962	0.0159692	0.0642113	1123.45	1095.19	1058.52	877.65	1032.92	944.644	1762.06	1905.14	1935.26	1901.65	1526.95	1406.35
ENSG00000076944	ENSG00000076944	STXBP2	39.8933	0.391845	0.313535	1.24976	0.211386	0.403425	5.97578	7.57676	8.04961	3.34662	21.8838	15.9703	67.357	72.1921	64.9416	63.2292	94.4376	53.7594
ENSG00000076984	ENSG00000076984	MAP2K7	1323.55	-0.439968	0.0735603	-5.98105	2.21701e-09	7.91393e-08	1617.73	1613.85	1744.08	1283.43	1300.77	1240.1	1488.59	1292.12	1373.88	1078.47	864.656	984.872
ENSG00000077009	ENSG00000077009	NMRK2	1.26198	0.808317	1.0373	0.779248	0.435833	NA	0	1.37759	1.3416	1.67331	2.62606	0.798516	1.34714	0	1.44315	2.38601	0	2.15037
ENSG00000077044	ENSG00000077044	DGKD	1474.86	0.0294403	0.111739	0.263473	0.792186	0.88737	1204.55	1266.01	1128.29	1142.87	1530.12	1260.06	1371.39	1865.98	1968.45	1784.73	1663.08	1512.79
ENSG00000077063	ENSG00000077063	CTTNBP2	580.095	0.0634038	0.100033	0.633828	0.526193	0.7112	645.384	674.331	644.64	725.379	596.115	706.687	383.935	523.699	533.965	493.903	565.399	467.707
ENSG00000077080	ENSG00000077080	ACTL6B	56.1753	2.34157	0.329869	7.09849	1.26124e-12	7.94408e-11	38.4157	35.8174	47.6269	174.861	125.175	146.927	0	4.89438	2.8863	45.3341	30.6616	21.5037
ENSG00000077092	ENSG00000077092	RARB	24.9918	0.47968	0.285917	1.67769	0.0934077	0.233551	8.53682	6.88796	8.72041	8.36654	7.00282	7.98516	39.067	23.2483	30.3061	56.0711	65.0025	38.7067
ENSG00000077097	ENSG00000077097	TOP2B	7755.1	0.0695537	0.129422	0.537416	0.59098	0.759297	9133.55	10278.9	9120.88	8864.35	7647.96	8594.43	5732.08	6343.12	5426.23	5635.75	7394.35	8889.65
ENSG00000077147	ENSG00000077147	TM9SF3	5174.16	-0.0176418	0.0759037	-0.232423	0.816209	0.900852	5023.07	4752.69	5004.85	4957.17	3980.23	4758.36	5470.73	5470.69	5427.68	5256.37	5890.7	6097.39
ENSG00000077150	ENSG00000077150	NFKB2	529.421	-0.07854	0.174259	-0.450708	0.6522	0.80328	134.028	170.133	142.881	160.638	257.354	160.502	1058.85	973.981	1083.8	798.119	749.369	663.391
ENSG00000077152	ENSG00000077152	UBE2T	1435.27	-0.305825	0.100012	-3.05789	0.00222899	0.0137671	1189.18	1008.4	1336.24	958.805	929.625	890.345	2304.96	1804.8	1845.79	1443.53	1691.29	1820.29
ENSG00000077157	ENSG00000077157	PPP1R12B	1343.76	-0.154835	0.126315	-1.22578	0.22028	0.414316	709.41	818.29	694.279	696.933	748.427	725.851	1527.66	2253.86	2639.52	1793.08	1915.74	1602.03
ENSG00000077232	ENSG00000077232	DNAJC10	2204.62	0.223591	0.120778	1.85126	0.0641316	0.178919	2084.69	1748.16	2094.91	2113.39	1657.92	2057.78	1873.87	2219.6	2062.26	2451.62	3079.65	3011.6
ENSG00000077235	ENSG00000077235	GTF3C1	4487.07	-0.0180673	0.104706	-0.172553	0.863003	0.926618	6036.39	5855.46	6137.16	5537.81	4512.44	5373.21	2665.99	3383.24	3469.33	3772.28	3546.93	3554.57
ENSG00000077238	ENSG00000077238	IL4R	20.6812	-0.446744	0.294607	-1.51641	0.129417	0.290346	12.8052	13.0871	10.062	12.5498	10.5042	11.9777	32.3313	35.4842	44.7376	31.0181	11.0382	22.5789
ENSG00000077254	ENSG00000077254	USP33	1970.72	-0.105409	0.0648709	-1.6249	0.104183	0.252091	2016.4	1991.31	1986.24	1915.94	1647.41	1848.56	2054.39	2087.45	2111.32	1856.31	2190.46	1942.86
ENSG00000077264	ENSG00000077264	PAK3	1130.23	0.675265	0.172695	3.91016	9.22355e-05	0.000966796	463.55	478.713	445.412	1142.03	1011.03	1098.76	1473.77	1445.07	1347.9	1416.09	1506.1	1734.28
ENSG00000077274	ENSG00000077274	CAPN6	3.37998	-1.50122	0.82843	-1.81213	0.0699662	NA	4.26841	0	10.062	0.836654	0.875353	0.798516	1.34714	7.34157	5.77259	3.57901	2.45293	3.22556
ENSG00000077279	ENSG00000077279	DCX	5702.49	0.206412	0.141131	1.46256	0.143588	0.311755	6744.94	7859.16	6847.54	8811.64	4982.51	7968.39	3076.87	3734.41	4088.44	4960.51	4909.53	4445.9
ENSG00000077312	ENSG00000077312	SNRPA	1587.89	-0.547709	0.113248	-4.83638	1.32224e-06	2.423e-05	2008.71	1992	2205.59	1526.06	1698.18	1568.29	1638.12	1775.44	1607.67	1165.56	1101.36	767.684
ENSG00000077327	ENSG00000077327	SPAG6	0.258886	-0.775903	2.66884	-0.290727	0.77126	NA	0.853682	1.37759	0	0	0.875353	0	0	0	0	0	0	0
ENSG00000077348	ENSG00000077348	EXOSC5	658.555	-0.360923	0.0976723	-3.69525	0.000219673	0.00202274	625.749	619.916	743.247	565.578	577.733	576.529	938.956	758.629	772.084	572.642	532.285	619.308
ENSG00000077380	ENSG00000077380	DYNC1I2	1294.16	0.0832736	0.145398	0.57273	0.566828	0.741901	1219.91	1228.81	1214.82	1476.69	1366.43	1414.17	1727.03	1140.39	1005.87	977.07	1192.12	1566.55
ENSG00000077420	ENSG00000077420	APBB1IP	295.299	0.644324	0.190683	3.37903	0.00072743	0.00550871	61.4651	88.8547	69.0925	161.474	196.954	140.539	425.696	516.357	395.422	435.446	494.265	558.022
ENSG00000077454	ENSG00000077454	LRCH4	137.585	0.0701239	0.14866	0.471706	0.637137	0.792182	130.613	122.606	130.806	119.642	182.949	158.905	132.02	128.477	163.076	147.932	127.552	106.444
ENSG00000077458	ENSG00000077458	FAM76B	1045.27	-0.0719606	0.077065	-0.933766	0.350425	0.558905	758.07	761.808	716.415	748.805	695.906	756.993	1383.51	1360.64	1477.78	1301.57	1457.04	1124.65
ENSG00000077463	ENSG00000077463	SIRT6	456.156	-0.155073	0.109675	-1.41394	0.15738	0.330803	683.8	577.211	766.725	576.455	502.453	598.887	323.313	291.216	274.198	332.848	266.142	280.624
ENSG00000077498	ENSG00000077498	TYR	0.189983	-0.00474414	3.11654	-0.00152225	0.998785	NA	0	0	0	0.836654	0	0	0	0	1.44315	0	0	0
ENSG00000077514	ENSG00000077514	POLD3	1018.32	-0.0374076	0.107886	-0.346734	0.728791	0.850772	1011.61	892.68	990.773	802.351	718.665	804.106	1061.55	1118.37	1024.63	1225.21	1282.88	1287
ENSG00000077522	ENSG00000077522	ACTN2	547.028	0.197732	0.13576	1.45648	0.145259	0.314213	276.593	364.373	236.122	347.211	472.691	386.482	742.274	770.865	772.084	755.171	712.575	727.902
ENSG00000077549	ENSG00000077549	CAPZB	3524.71	-0.172297	0.0741941	-2.32225	0.0202196	0.0765286	3965.35	4034.28	4371.61	3825.18	4079.14	3765	3701.94	3265.77	2988.76	2690.22	2676.14	2933.11
ENSG00000077585	ENSG00000077585	GPR137B	297.25	0.263368	0.230628	1.14196	0.253471	0.454373	131.467	161.867	105.316	236.773	313.376	249.137	468.804	471.084	434.387	298.251	338.504	358.037
ENSG00000077616	ENSG00000077616	NAALAD2	147.768	0.120821	0.135343	0.892705	0.372015	0.579957	46.0988	46.1493	53.6641	54.3825	76.1557	63.8813	239.791	238.601	259.767	245.759	240.387	208.586
ENSG00000077684	ENSG00000077684	JADE1	1286.61	-0.311749	0.0906858	-3.43768	0.00058671	0.00456481	928.806	848.597	918.997	714.502	646.01	704.291	2129.83	1879.44	1775.07	1398.2	1605.44	1890.18
ENSG00000077713	ENSG00000077713	SLC25A43	374.088	-0.238183	0.0792876	-3.00404	0.00266421	0.0159399	370.498	395.369	410.53	349.721	358.019	325.794	374.505	439.271	441.603	347.164	333.598	342.985
ENSG00000077721	ENSG00000077721	UBE2A	1181.81	-0.0688169	0.101546	-0.677694	0.497966	0.689109	1417.97	1310.78	1529.43	1475.86	1364.68	1511.59	1097.92	977.652	878.877	711.03	903.903	1002.07
ENSG00000077782	ENSG00000077782	FGFR1	3582.62	0.324383	0.154875	2.09448	0.0362171	0.118069	2157.26	2631.89	2047.28	3533.19	4347.88	3685.95	3809.71	4330.3	4623.84	4290.04	3898.93	3635.21
ENSG00000077800	ENSG00000077800	FKBP6	1.2036	0.974414	1.14666	0.849786	0.395444	NA	1.70736	1.37759	0.670801	1.67331	2.62606	6.38813	0	0	0	0	0	0
ENSG00000077935	ENSG00000077935	SMC1B	10.2434	-0.206962	0.351465	-0.588854	0.555959	0.734089	11.9516	12.3983	13.416	9.20319	10.5042	11.1792	8.08283	8.56516	11.5452	5.96502	6.13231	13.9774
ENSG00000077942	ENSG00000077942	FBLN1	1746.8	-0.38541	0.14858	-2.59395	0.00948804	0.0433742	1220.77	1448.54	1212.81	1076.77	1615.9	1005.33	2597.28	2835.07	2850.22	1831.26	1753.84	1513.86
ENSG00000077943	ENSG00000077943	ITGA8	184.011	0.619145	0.167942	3.68666	0.000227217	0.00208	0	0	0.670801	0.836654	0	0	245.179	305.899	317.492	467.657	431.715	438.676
ENSG00000077984	ENSG00000077984	CST7	3.37329	-0.265206	0.614985	-0.43124	0.666294	NA	3.41473	3.44398	7.37881	3.34662	2.62606	5.58961	2.69428	3.67078	1.44315	1.193	2.45293	3.22556
ENSG00000078018	ENSG00000078018	MAP2	19190	0.373821	0.164463	2.27298	0.0230274	0.0843196	17731	18172.5	17299.3	19637.1	13072.5	18373.1	12377.5	16826.9	16627.9	25634.1	28674.7	25852.9
ENSG00000078043	ENSG00000078043	PIAS2	2050.21	0.676011	0.110494	6.11808	9.47076e-10	3.70303e-08	803.315	1034.57	684.217	1112.75	1482.85	1216.94	2399.25	2189.01	2209.46	3697.12	4031.38	3741.65
ENSG00000078053	ENSG00000078053	AMPH	371.804	-0.0901971	0.124977	-0.721712	0.470472	0.668506	122.077	101.253	138.856	123.825	77.0311	115.785	587.353	648.505	660.962	633.485	688.046	564.473
ENSG00000078061	ENSG00000078061	ARAF	634.571	-0.376905	0.103999	-3.62413	0.000289939	0.00253473	849.414	761.808	876.066	711.992	578.608	677.94	577.923	586.102	643.644	552.36	419.45	379.541
ENSG00000078070	ENSG00000078070	MCCC1	740.162	-0.278503	0.0919846	-3.02771	0.00246414	0.0149345	924.538	829.999	911.618	706.973	634.631	685.127	767.869	786.771	650.86	588.151	748.142	647.263
ENSG00000078081	ENSG00000078081	LAMP3	6.6799	0.695809	0.603599	1.15277	0.249006	NA	0	4.82157	2.0124	5.01992	11.3796	5.58961	17.5128	2.44719	7.21574	8.35102	6.13231	9.67669
ENSG00000078098	ENSG00000078098	FAP	0.568313	-0.601035	1.51624	-0.396399	0.691811	NA	0.853682	0	2.0124	0.836654	0.875353	0.798516	0	0	1.44315	0	0	0
ENSG00000078114	ENSG00000078114	NEBL	211.46	2.27746	0.250755	9.08239	1.06215e-19	1.815e-17	145.98	168.755	145.564	454.303	424.546	469.527	17.5128	28.1427	24.5335	193.267	251.425	213.962
ENSG00000078124	ENSG00000078124	ACER3	898.356	0.0676857	0.0954345	0.709237	0.478177	0.674058	873.317	894.746	832.464	964.662	949.758	936.659	1034.6	795.337	835.582	768.294	857.298	1037.56
ENSG00000078140	ENSG00000078140	UBE2K	3242.96	0.0098178	0.0998911	0.098285	0.921706	0.959829	3362.65	3086.5	3547.19	3139.96	2673.33	2973.67	3130.75	3096.92	3117.2	3229.46	3412.02	4145.92
ENSG00000078142	ENSG00000078142	PIK3C3	1520.1	0.622463	0.101538	6.13034	8.76938e-10	3.4655e-08	792.217	969.136	792.887	1265.02	1133.58	1155.45	1568.07	1525.82	1395.52	2133.09	2720.29	2790.11
ENSG00000078177	ENSG00000078177	N4BP2	612.104	0.0482125	0.113695	0.42405	0.671529	0.814958	802.461	891.302	784.837	808.208	626.753	770.568	358.339	442.941	396.866	460.499	517.567	484.91
ENSG00000078237	ENSG00000078237	TIGAR	349.988	0.31696	0.118988	2.66379	0.00772658	0.0367795	279.154	221.104	262.283	335.498	259.98	344.959	429.737	319.358	357.901	528.5	402.28	459.105
ENSG00000078246	ENSG00000078246	TULP3	1014.66	-0.0769852	0.0748746	-1.02819	0.303861	0.510028	772.583	862.373	802.949	863.427	831.585	854.412	1336.36	1322.71	1207.91	1074.9	1129.57	1117.12
ENSG00000078269	ENSG00000078269	SYNJ2	824.782	-0.338831	0.0919037	-3.6868	0.00022709	0.00208	1141.37	1180.6	1107.49	973.865	915.619	1005.33	553.674	743.946	761.982	534.465	484.453	494.586
ENSG00000078295	ENSG00000078295	ADCY2	400.835	0.182925	0.25396	0.720291	0.471346	0.66925	188.664	305.137	199.228	407.45	570.73	379.295	497.094	567.748	600.349	424.709	364.26	305.353
ENSG00000078304	ENSG00000078304	PPP2R5C	2430.97	0.0475057	0.0947329	0.50147	0.616041	0.778061	3081.79	3523.19	3160.81	3679.6	4095.78	3569.37	1537.09	1274.99	1401.3	1152.44	1331.94	1363.34
ENSG00000078319	ENSG00000078319	PMS2P1	101.006	-0.343653	0.143815	-2.38954	0.0168693	0.0667787	158.785	161.178	173.737	156.454	134.804	120.576	63.3155	62.4033	53.3965	29.8251	50.285	47.3082
ENSG00000078328	ENSG00000078328	RBFOX1	40.807	0.847898	0.316258	2.68103	0.00733955	0.035403	0.853682	2.75518	1.3416	5.85658	8.75353	7.18664	94.2997	48.9438	51.9533	70.3872	91.9847	105.368
ENSG00000078369	ENSG00000078369	GNB1	10745.8	0.0203156	0.0512648	0.396287	0.691893	0.828492	11995.1	12292.3	12664	13538.7	12736.4	13086.9	8984.07	9090.09	8718.05	8193.55	8921.29	8729.45
ENSG00000078399	ENSG00000078399	HOXA9	0.707427	-0.0552609	1.62636	-0.0339782	0.972895	NA	0	0	1.3416	0.836654	2.62606	0.798516	0	0	2.8863	0	0	0
ENSG00000078401	ENSG00000078401	EDN1	33.8926	4.33275	0.541962	7.99456	1.30039e-15	1.23705e-13	5.12209	4.82157	2.6832	87.8487	205.708	91.8293	0	1.22359	1.44315	3.57901	2.45293	0
ENSG00000078403	ENSG00000078403	MLLT10	1214.34	-0.100492	0.0979382	-1.02608	0.304855	0.511058	1105.52	1166.82	1063.22	1166.3	1178.23	1136.29	1170.66	1431.61	1632.2	1099.95	1220.33	1200.98
ENSG00000078487	ENSG00000078487	ZCWPW1	42.7062	0.422699	0.2368	1.78504	0.0742545	0.198431	58.0504	62.6804	38.9064	67.769	50.7705	62.2842	26.9428	11.0124	25.9767	35.7901	28.2086	44.0827
ENSG00000078549	ENSG00000078549	ADCYAP1R1	1839.04	-0.175649	0.0839604	-2.09205	0.0364342	0.118546	2113.72	2423.18	2142.54	1821.4	1879.38	1800.65	1434.7	1747.29	1877.54	1659.47	1551.48	1617.08
ENSG00000078579	ENSG00000078579	FGF20	0	NA	NA	NA	NA	NA	0	0	0	0	0	0	0	0	0	0	0	0
ENSG00000078589	ENSG00000078589	P2RY10	0.514627	0.469971	1.90927	0.246152	0.805565	NA	0	0.688796	1.3416	3.34662	0	0.798516	0	0	0	0	0	0
ENSG00000078596	ENSG00000078596	ITM2A	1352.83	-0.259242	0.170179	-1.52335	0.127672	0.287901	3185.94	2733.83	3488.16	2422.11	1685.05	2215.88	91.6055	81.9809	62.0553	91.8612	71.1349	104.293
ENSG00000078618	ENSG00000078618	NRDC	4606.95	-0.191886	0.0660088	-2.90698	0.00364933	0.0205581	4009.75	4187.88	4275.01	3623.55	3216.05	3447.99	5787.31	5628.54	5440.67	4756.5	5397.66	5512.49
ENSG00000078668	ENSG00000078668	VDAC3	3533.35	0.396501	0.155151	2.55559	0.0106008	0.0471144	3641.81	3115.42	4217.32	4307.09	3932.09	4296.02	3153.65	2383.56	1964.12	2786.86	3849.87	4752.33
ENSG00000078674	ENSG00000078674	PCM1	4581.19	0.202961	0.0908949	2.23292	0.0255541	0.0912946	5184.41	5666.04	5204.07	6287.45	4996.51	5960.92	3002.77	3367.33	3327.9	3422.73	4323.28	4230.86
ENSG00000078687	ENSG00000078687	TNRC6C	1414.64	-0.095441	0.0971126	-0.982787	0.325712	0.53275	913.44	1080.72	910.277	988.088	1098.57	961.413	1783.61	2061.76	2158.95	1832.45	1626.29	1560.1
ENSG00000078699	ENSG00000078699	CBFA2T2	1378.21	-0.0243976	0.152316	-0.160178	0.872741	0.933218	1207.96	1327.31	1202.08	1694.22	1730.57	1555.51	1489.94	1404.69	1645.19	1240.72	1103.82	936.488
ENSG00000078725	ENSG00000078725	BRINP1	201.028	1.21578	0.182701	6.65448	2.84311e-11	1.45644e-09	85.3682	74.39	109.341	244.303	112.921	206.017	133.367	173.75	134.213	421.13	360.58	356.962
ENSG00000078747	ENSG00000078747	ITCH	3058.34	-0.0626513	0.0596323	-1.05063	0.293429	0.499525	3297.77	3155.37	3342.6	3104.82	3009.46	3067.1	2876.14	2926.84	3154.72	2637.73	2998.7	3128.8
ENSG00000078795	ENSG00000078795	PKD2L2	1.59555	-1.14646	1.24905	-0.917871	0.358686	NA	0.853682	0	0.670801	0	0	0.798516	10.7771	0	1.44315	0	2.45293	2.15037
ENSG00000078804	ENSG00000078804	TP53INP2	648.407	0.760847	0.139606	5.44997	5.0379e-08	1.33969e-06	390.133	415.344	362.903	937.889	730.044	900.726	569.84	566.524	621.997	816.014	729.745	739.729
ENSG00000078808	ENSG00000078808	SDF4	2523.42	0.0508875	0.0681914	0.746245	0.45552	0.656062	2660.93	2497.57	2764.37	2963.43	2937.68	2837.93	2279.36	2397.02	2235.44	2376.46	2013.85	2317.03
ENSG00000078814	ENSG00000078814	MYH7B	35.4796	0.362314	0.252701	1.43377	0.151638	0.322926	10.2442	19.9751	14.0868	19.243	21.8838	31.1421	48.497	45.273	56.2828	73.9662	45.3791	39.7819
ENSG00000078898	ENSG00000078898	BPIFB2	0.345544	-1.07917	2.47975	-0.435194	0.663422	NA	0.853682	2.06639	0	0	0	0	0	0	0	0	1.22646	0
ENSG00000078900	ENSG00000078900	TP73	13.858	1.02175	0.402045	2.54139	0.0110414	0.0486438	9.39051	10.3319	4.02481	20.0797	34.1388	15.9703	9.42997	13.4595	8.65889	21.4741	8.58524	10.7519
ENSG00000078902	ENSG00000078902	TOLLIP	653.495	0.0876207	0.113732	0.770417	0.441053	0.643551	921.977	973.269	1041.75	1215.66	1057.43	1165.83	286.941	216.576	252.551	283.935	193.781	232.24
ENSG00000078967	ENSG00000078967	UBE2D4	338.486	-0.202508	0.125874	-1.60881	0.107657	0.257459	549.771	447.717	531.945	425.02	334.385	392.071	239.791	252.061	189.052	213.548	230.575	255.895
ENSG00000079101	ENSG00000079101	CLUL1	5.94373	0.319068	0.546906	0.583406	0.55962	NA	1.70736	0	2.0124	2.50996	3.50141	2.39555	10.7771	7.34157	12.9883	4.77201	14.7176	8.6015
ENSG00000079102	ENSG00000079102	RUNX1T1	396.328	0.147292	0.10796	1.36432	0.172468	0.3517	481.477	434.63	447.424	572.271	422.795	554.969	259.998	283.874	344.912	319.725	344.636	289.225
ENSG00000079112	ENSG00000079112	CDH17	1.82052	0.878981	0.94788	0.927312	0.353764	NA	0.853682	4.13278	2.6832	2.50996	7.00282	2.39555	0	0	0	1.193	0	1.07519
ENSG00000079134	ENSG00000079134	THOC1	893.636	-0.166163	0.0678983	-2.44724	0.0143956	0.0592862	695.751	692.24	710.378	649.243	587.362	639.611	1243.41	1194.23	1137.2	953.21	1069.48	1151.53
ENSG00000079150	ENSG00000079150	FKBP7	482.334	-0.277021	0.115222	-2.40425	0.0162059	0.0647919	257.812	274.141	270.333	249.323	289.742	253.13	905.277	773.312	792.288	498.675	596.061	627.909
ENSG00000079156	ENSG00000079156	OSBPL6	662.147	0.129619	0.09296	1.39435	0.163211	0.3387	898.074	808.647	873.383	1002.31	781.69	924.681	387.976	441.718	406.968	422.323	533.511	464.481
ENSG00000079215	ENSG00000079215	SLC1A3	1586.31	0.0442945	0.129934	0.3409	0.733179	0.853344	1223.33	1075.21	1161.16	1654.06	1330.54	1555.51	1968.17	2005.47	2125.76	1509.15	1618.93	1808.47
ENSG00000079246	ENSG00000079246	XRCC5	9734.91	-0.133445	0.0827242	-1.61314	0.106715	0.256069	11641.7	10745.9	12202.5	10726.7	8634.48	10150.7	9013.71	8949.37	8735.37	7656.69	9115.07	9246.61
ENSG00000079257	ENSG00000079257	LXN	0.883365	-0.691523	1.27698	-0.54153	0.588142	NA	1.70736	1.37759	2.0124	0	0.875353	0.798516	0	0	1.44315	2.38601	0	0
ENSG00000079263	ENSG00000079263	SP140	2.55576	-0.27933	0.853566	-0.327251	0.743478	NA	0	1.37759	2.6832	1.67331	1.75071	0	4.04142	0	8.65889	3.57901	3.67939	3.22556
ENSG00000079277	ENSG00000079277	MKNK1	198.816	0.0347478	0.115297	0.301375	0.763129	0.87166	222.811	245.211	279.724	269.403	257.354	275.488	113.16	160.291	151.53	140.774	149.628	120.421
ENSG00000079308	ENSG00000079308	TNS1	1040.34	0.0586872	0.152208	0.385571	0.699814	0.834091	979.174	1191.62	872.712	882.67	1047.8	967.003	727.455	1086.55	1242.55	1466.2	1081.74	938.639
ENSG00000079313	ENSG00000079313	REXO1	828.319	-0.0836633	0.107013	-0.781807	0.434328	0.637924	997.101	913.344	996.139	864.263	795.696	893.539	638.544	852.846	728.79	911.454	661.064	687.045
ENSG00000079332	ENSG00000079332	SAR1A	2317.25	0.0238515	0.101792	0.234316	0.814739	0.899983	2317.75	2130.45	2302.19	2326.73	2088.59	2243.03	2792.62	2126.61	2111.32	2104.46	2354.81	2908.38
ENSG00000079335	ENSG00000079335	CDC14A	226.208	-0.517547	0.0883601	-5.85724	4.70618e-09	1.59363e-07	280.861	289.983	272.345	206.654	201.331	186.853	230.361	270.414	253.994	181.336	170.478	169.88
ENSG00000079337	ENSG00000079337	RAPGEF3	238.11	0.0281333	0.156232	0.180074	0.857094	0.923552	151.955	148.78	97.2661	118.805	186.45	132.554	282.899	370.749	383.877	373.41	312.748	297.827
ENSG00000079385	ENSG00000079385	CEACAM1	14.9361	-0.447424	0.344653	-1.29819	0.194222	0.381235	14.5126	26.863	20.124	13.3865	24.5099	14.3733	20.2071	12.2359	8.65889	11.93	4.90585	7.52631
ENSG00000079387	ENSG00000079387	SENP1	730.558	-0.141603	0.1184	-1.19597	0.231708	0.429058	809.291	676.398	808.986	635.02	526.087	555.767	712.637	715.803	834.139	801.698	859.751	831.12
ENSG00000079393	ENSG00000079393	DUSP13	2.49962	4.74068	1.04744	4.52595	6.01252e-06	NA	0	0	0	5.85658	9.62888	3.99258	0	0	0	2.38601	4.90585	3.22556
ENSG00000079432	ENSG00000079432	CIC	2350.91	-0.120662	0.13839	-0.871895	0.383266	0.590218	2082.98	2503.08	2096.25	2340.96	2317.93	2420.3	2090.76	2951.31	2994.53	2685.45	2037.15	1690.19
ENSG00000079435	ENSG00000079435	LIPE	300.954	-0.500689	0.104369	-4.79728	1.60835e-06	2.8568e-05	425.987	391.236	456.815	288.646	276.612	308.227	278.858	252.061	314.606	244.566	171.705	202.135
ENSG00000079459	ENSG00000079459	FDFT1	9558.21	-0.607437	0.143339	-4.23777	2.25747e-05	0.000289115	9502.34	11260.4	10157.3	8256.1	9243.73	7956.41	15481.3	11569.1	11242.1	5520.03	6825.27	7684.36
ENSG00000079462	ENSG00000079462	PAFAH1B3	943.113	-0.433287	0.120868	-3.58479	0.000337352	0.00287568	1265.16	1118.6	1544.18	1149.56	949.758	1157.85	988.8	783.101	721.574	535.658	583.796	519.316
ENSG00000079482	ENSG00000079482	OPHN1	446.789	0.327164	0.130176	2.51325	0.0119624	0.051617	420.012	436.008	389.735	619.961	390.407	573.334	297.718	391.55	443.046	505.833	447.659	446.203
ENSG00000079557	ENSG00000079557	AFM	0	NA	NA	NA	NA	NA	0	0	0	0	0	0	0	0	0	0	0	0
ENSG00000079616	ENSG00000079616	KIF22	2362.62	-0.474124	0.0763562	-6.20938	5.31943e-10	2.19045e-08	3029.72	2748.98	3394.92	2400.36	2212.02	2341.25	2439.67	2321.16	2505.3	1806.21	1616.48	1535.37
ENSG00000079689	ENSG00000079689	SCGN	1.71957	1.9447	1.11179	1.74915	0.0802645	NA	1.70736	0	0.670801	6.69323	4.37676	7.18664	0	0	0	0	0	0
ENSG00000079691	ENSG00000079691	CARMIL1	172.534	0.52751	0.214466	2.45965	0.0139074	0.0576784	309.033	263.809	275.028	465.18	289.742	448.766	2.69428	0	4.32944	4.77201	4.90585	2.15037
ENSG00000079739	ENSG00000079739	PGM1	1995.84	0.759973	0.133937	5.67412	1.394e-08	4.24525e-07	1168.69	1704.77	1208.11	2733.35	2502.63	2690.2	1830.76	1644.51	1349.34	2016.18	2333.96	2767.53
ENSG00000079785	ENSG00000079785	DDX1	4872.15	-0.027142	0.139884	-0.194032	0.846151	0.917454	4397.32	3987.44	4924.35	4189.13	3322.84	4093.99	6214.35	5164.79	4563.23	4298.39	6059.95	7249.99
ENSG00000079805	ENSG00000079805	DNM2	3182.26	-0.264396	0.0679494	-3.89107	9.98023e-05	0.00103359	3814.25	3598.96	4010.05	3612.67	3046.23	3433.62	3115.93	3094.47	3140.29	2545.87	2448.02	2326.71
ENSG00000079819	ENSG00000079819	EPB41L2	8528.67	-0.562321	0.083256	-6.75411	1.4371e-11	7.73226e-10	7144.47	8629.93	7445.22	4753.87	4706.77	4783.91	11604.3	12841.6	12682.4	8429.76	9359.14	9962.69
ENSG00000079841	ENSG00000079841	RIMS1	194.519	2.03205	0.289074	7.02951	2.07264e-12	1.26239e-10	140.858	277.585	140.197	527.092	502.453	549.379	4.04142	9.78876	7.21574	45.3341	62.5496	67.7368
ENSG00000079931	ENSG00000079931	MOXD1	2.49958	0.732662	0.851818	0.860115	0.389725	NA	0	0.688796	2.0124	1.67331	1.75071	0.798516	4.04142	0	4.32944	1.193	4.90585	8.6015
ENSG00000079950	ENSG00000079950	STX7	616.577	0.433859	0.0925521	4.68773	2.76251e-06	4.63474e-05	653.921	688.107	645.31	896.893	824.582	844.83	424.349	359.737	391.093	452.148	608.326	609.631
ENSG00000079974	ENSG00000079974	RABL2B	271.08	0.198634	0.0995472	1.99538	0.0460015	0.140859	325.253	304.448	323.997	309.562	370.274	332.981	184.558	204.34	177.507	245.759	262.463	211.812
ENSG00000079999	ENSG00000079999	KEAP1	1658.25	-0.106793	0.119346	-0.894813	0.370887	0.578844	2520.92	2151.8	2844.2	2327.57	1636.91	2150.4	1069.63	1005.79	958.25	1105.91	983.623	1144
ENSG00000080007	ENSG00000080007	DDX43	183.238	0.0408258	0.134031	0.304601	0.76067	0.870098	358.547	374.705	348.816	357.251	384.28	368.914	0	1.22359	1.44315	0	3.67939	0
ENSG00000080031	ENSG00000080031	PTPRH	18.8981	1.67711	0.405335	4.1376	3.50954e-05	0.000423877	2.56105	12.3983	4.02481	20.0797	48.1444	15.9703	10.7771	14.6831	11.5452	29.8251	33.1145	23.6541
ENSG00000080166	ENSG00000080166	DCT	20.1865	0.541518	0.338166	1.60134	0.109302	0.260011	15.3663	21.3527	18.1116	40.1594	31.5127	39.1273	20.2071	7.34157	12.9883	4.77201	18.3969	12.9022
ENSG00000080189	ENSG00000080189	SLC35C2	1194.64	-0.182617	0.08173	-2.23439	0.0254573	0.091098	1516.99	1480.91	1660.23	1378.81	1281.52	1443.72	903.93	1019.25	1039.07	1003.32	832.768	775.21
ENSG00000080200	ENSG00000080200	CRYBG3	168.092	2.08218	0.176575	11.792	4.29081e-32	2.32903e-29	59.7578	71.6348	47.6269	254.343	175.946	228.376	43.1085	81.9809	73.6005	298.251	381.43	301.052
ENSG00000080224	ENSG00000080224	EPHA6	0.738308	0.207415	1.39191	0.149015	0.881542	NA	0.853682	0.688796	0	1.67331	1.75071	0	0	1.22359	1.44315	0	1.22646	0
ENSG00000080293	ENSG00000080293	SCTR	0	NA	NA	NA	NA	NA	0	0	0	0	0	0	0	0	0	0	0	0
ENSG00000080298	ENSG00000080298	RFX3	2060.23	-0.129274	0.124442	-1.03883	0.298885	0.504983	915.147	1118.6	784.837	1016.53	1053.05	980.578	3156.35	3386.91	4079.78	2857.24	2928.79	2444.98
ENSG00000080345	ENSG00000080345	RIF1	3694.36	0.133572	0.12489	1.06952	0.284837	0.489792	3268.75	3240.79	3151.42	3292.23	2381.84	3056.72	3361.11	3966.89	3795.48	4346.11	5419.74	5051.23
ENSG00000080371	ENSG00000080371	RAB21	2216.49	0.177749	0.0776998	2.28764	0.0221583	0.0820158	1837.12	1863.88	1880.25	2105.86	1886.39	1922.83	2430.24	2109.48	2300.38	2415.83	2874.83	2970.74
ENSG00000080493	ENSG00000080493	SLC4A4	725.398	0.929396	0.187941	4.94516	7.6083e-07	1.50656e-05	1061.13	1374.84	946.5	1667.45	1759.46	1625.78	18.8599	19.5775	28.863	71.5802	66.229	64.5112
ENSG00000080503	ENSG00000080503	SMARCA2	1970.79	0.266191	0.0720721	3.6934	0.000221273	0.00203366	885.269	852.041	925.034	1053.35	959.387	1067.62	2616.14	2713.93	2638.07	2924.05	3356.83	3657.79
ENSG00000080511	ENSG00000080511	RDH8	0.723594	-1.47692	1.55384	-0.950496	0.34186	NA	0.853682	1.37759	3.354	0	1.75071	0	1.34714	0	0	0	0	0
ENSG00000080546	ENSG00000080546	SESN1	240.426	0.370226	0.0992393	3.73064	0.000190994	0.00179653	233.055	234.879	252.221	295.339	283.614	283.473	202.071	167.632	168.848	257.689	225.669	280.624
ENSG00000080561	ENSG00000080561	MID2	169.854	1.30504	0.195382	6.67943	2.39881e-11	1.25411e-09	192.079	219.037	183.799	352.231	483.195	364.123	22.9014	17.1303	11.5452	54.8781	76.0407	61.2857
ENSG00000080572	ENSG00000080572	DNAAF6	0	NA	NA	NA	NA	NA	0	0	0	0	0	0	0	0	0	0	0	0
ENSG00000080573	ENSG00000080573	COL5A3	353.251	-0.611413	0.160204	-3.81646	0.000135378	0.00134323	305.618	387.792	317.289	148.088	189.076	170.084	413.572	573.866	483.454	486.745	383.883	379.541
ENSG00000080603	ENSG00000080603	SRCAP	169.203	-0.251663	0.15775	-1.59533	0.110639	0.2621	212.567	219.037	254.234	180.717	129.552	209.211	119.895	138.266	165.962	168.213	117.74	115.045
ENSG00000080608	ENSG00000080608	PUM3	1537.72	-0.263148	0.144819	-1.81708	0.0692047	0.189043	1290.77	1083.48	1349.65	1088.49	846.466	1058.03	2554.18	1962.65	1780.84	1388.66	1641.01	2408.42
ENSG00000080618	ENSG00000080618	CPB2	4.56475	0.860647	0.599891	1.43467	0.15138	NA	3.41473	2.06639	6.03721	5.01992	4.37676	2.39555	2.69428	2.44719	1.44315	4.77201	6.13231	13.9774
ENSG00000080644	ENSG00000080644	CHRNA3	30.9485	0.929801	0.426848	2.17829	0.0293842	0.100855	38.4157	27.5518	37.5648	120.478	44.643	79.0531	2.69428	8.56516	0	5.96502	0	6.45112
ENSG00000080709	ENSG00000080709	KCNN2	117.832	0.193559	0.183802	1.05308	0.292302	0.498285	208.298	207.328	238.134	266.893	229.342	260.316	0	2.44719	0	0	1.22646	0
ENSG00000080802	ENSG00000080802	CNOT4	608.596	0.0109689	0.0967727	0.113347	0.909755	0.954059	586.48	617.161	580.914	667.65	625.002	623.641	502.483	677.872	673.95	603.66	630.402	513.94
ENSG00000080815	ENSG00000080815	PSEN1	1449.08	0.192295	0.0745409	2.57972	0.00988798	0.0447701	1493.94	1690.99	1632.73	1993.75	1842.62	1908.45	1046.73	1073.09	1144.42	1099.95	1342.98	1119.27
ENSG00000080819	ENSG00000080819	CPOX	572.596	-0.0776671	0.117248	-0.662416	0.507704	0.697253	782.827	645.402	790.874	655.937	590.863	614.059	468.804	407.457	466.137	437.832	420.677	590.278
ENSG00000080822	ENSG00000080822	CLDND1	1065.49	0.275976	0.128434	2.14878	0.0316521	0.10671	982.588	1042.84	913.631	1236.57	1615.9	1236.1	1049.42	767.194	992.886	813.628	1079.29	1055.83
ENSG00000080823	ENSG00000080823	MOK	129.428	0.426931	0.124695	3.42379	0.000617539	0.00478114	157.078	171.51	155.626	212.51	207.459	205.219	53.8856	72.1921	54.8396	107.37	74.8142	80.6391
ENSG00000080824	ENSG00000080824	HSP90AA1	39827.1	-0.00751812	0.217362	-0.0345881	0.972408	0.987063	50897.4	41910.5	55773.1	47687.6	34362.9	44542	46325.4	25909.6	21563.5	23328	32191	53434.7
ENSG00000080839	ENSG00000080839	RBL1	969.069	-0.194543	0.18884	-1.0302	0.302918	0.509244	1542.6	1266.01	1611.93	1106.89	622.376	1046.85	595.435	712.132	685.495	725.346	862.203	851.548
ENSG00000080845	ENSG00000080845	DLGAP4	2490.21	-0.129937	0.11414	-1.1384	0.254955	0.456196	2474.83	2729.7	2449.76	2815.34	2729.35	2716.55	2395.21	2627.06	2858.88	2396.74	1970.93	1718.15
ENSG00000080854	ENSG00000080854	IGSF9B	7609.49	-0.212241	0.107678	-1.97106	0.0487167	0.147171	4266.7	4911.8	4008.04	3634.42	3750.89	3487.12	9510.8	12352.2	13468.9	12437.1	10263	9222.96
ENSG00000080910	ENSG00000080910	CFHR2	0.0559001	-0.485637	3.11654	-0.155826	0.87617	NA	0	0	0.670801	0	0	0	0	0	0	0	0	0
ENSG00000080947	ENSG00000080947	CROCCP3	143.052	-0.052978	0.148634	-0.356433	0.721517	0.846348	116.101	140.514	111.353	97.0518	116.422	116.583	140.102	167.632	191.939	223.092	158.214	137.624
ENSG00000080986	ENSG00000080986	NDC80	1163.7	-0.141089	0.0919437	-1.53451	0.124904	0.283636	1167.84	1048.35	1230.92	998.128	884.982	994.951	1446.83	1241.95	1157.4	1142.9	1280.43	1369.79
ENSG00000081014	ENSG00000081014	AP4E1	536.109	0.386188	0.180637	2.13792	0.0325232	0.108972	514.77	395.369	459.499	430.877	350.141	473.52	382.588	510.239	434.387	764.715	907.583	809.616
ENSG00000081019	ENSG00000081019	RSBN1	1258.53	0.264823	0.135696	1.95159	0.0509867	0.15216	682.092	995.31	610.429	1068.41	1135.33	961.413	1644.86	1339.84	1736.11	1516.31	1714.6	1697.72
ENSG00000081026	ENSG00000081026	MAGI3	705.386	0.0683045	0.0875254	0.780397	0.435157	0.638687	444.769	434.63	452.791	480.239	464.812	509.453	779.994	1025.37	1021.75	922.191	1026.55	902.082
ENSG00000081041	ENSG00000081041	CXCL2	0.658501	0.013858	1.50902	0.00918345	0.992673	NA	1.70736	1.37759	0.670801	0	1.75071	2.39555	0	0	0	0	0	0
ENSG00000081051	ENSG00000081051	AFP	0	NA	NA	NA	NA	NA	0	0	0	0	0	0	0	0	0	0	0	0
ENSG00000081052	ENSG00000081052	COL4A4	9.57576	0.208607	0.418976	0.497897	0.618557	0.77962	11.0979	6.19916	3.354	8.36654	7.87818	11.9777	5.38856	18.3539	10.102	11.93	7.35878	12.9022
ENSG00000081059	ENSG00000081059	TCF7	77.4063	-0.310692	0.169188	-1.83638	0.066302	0.18301	57.1967	40.639	59.0305	35.1395	49.0198	44.7169	98.3412	124.807	135.656	116.914	84.6259	82.7894
ENSG00000081087	ENSG00000081087	OSTM1	870.201	0.127085	0.137367	0.925147	0.35489	0.563203	1060.27	900.945	1073.28	975.538	742.299	974.189	673.57	706.014	624.883	743.241	989.756	978.421
ENSG00000081138	ENSG00000081138	CDH7	67.4319	1.86007	0.311342	5.97436	2.3099e-09	8.21371e-08	6.82946	14.4647	13.416	97.0518	52.5212	99.8145	53.8856	64.8505	56.2828	99.0193	126.326	124.722
ENSG00000081148	ENSG00000081148	IMPG2	14.4975	1.24184	0.34088	3.64304	0.000269437	0.00238373	9.39051	8.95435	6.70801	27.6096	12.2549	22.3584	10.7771	3.67078	12.9883	20.2811	19.6234	19.3534
ENSG00000081154	ENSG00000081154	PCNP	3090.3	-0.0371207	0.0863105	-0.430083	0.667135	0.812672	2974.23	2914.98	2995.8	3043.75	3090.87	3007.21	3563.18	3134.85	3215.33	2544.68	3026.91	3571.77
ENSG00000081177	ENSG00000081177	EXD2	854.671	0.233801	0.0741342	3.15375	0.00161186	0.0106088	896.366	937.451	882.103	1122.79	1063.55	1066.82	592.741	675.424	724.46	688.363	833.995	771.985
ENSG00000081181	ENSG00000081181	ARG2	367.479	0.773912	0.211551	3.65828	0.00025391	0.0022714	282.569	389.17	286.432	627.49	1050.42	704.291	169.74	154.173	176.064	212.355	201.14	155.902
ENSG00000081189	ENSG00000081189	MEF2C	832.018	1.7638	0.620872	2.84083	0.00449957	0.0242451	6.82946	4.82157	6.03721	92.8686	91.0367	79.8516	1627.34	1686.11	1834.24	1411.32	1594.4	1549.35
ENSG00000081237	ENSG00000081237	PTPRC	1.32439	0.420604	1.02883	0.408816	0.682675	NA	0	1.37759	1.3416	1.67331	0.875353	0.798516	1.34714	2.44719	0	3.57901	2.45293	0
ENSG00000081248	ENSG00000081248	CACNA1S	1.38392	1.18274	1.18181	1.00079	0.31693	NA	1.70736	2.06639	0	1.67331	1.75071	3.19406	0	0	1.44315	4.77201	0	0
ENSG00000081277	ENSG00000081277	PKP1	4.71916	1.99276	0.749686	2.65813	0.00785764	NA	0.853682	2.75518	2.0124	20.0797	13.1303	11.1792	1.34714	0	2.8863	2.38601	0	0
ENSG00000081307	ENSG00000081307	UBA5	1556.45	0.279001	0.0801499	3.48099	0.000499569	0.00397737	1584.43	1573.9	1657.55	1954.42	1838.24	1900.47	1163.93	1310.47	1160.29	1264.58	1590.72	1678.37
ENSG00000081320	ENSG00000081320	STK17B	596.245	-0.208252	0.128466	-1.62106	0.105005	0.253514	270.617	332	277.712	312.909	346.64	264.309	1000.92	1008.24	1099.68	631.099	794.748	816.067
ENSG00000081377	ENSG00000081377	CDC14B	1556.54	-0.194853	0.120659	-1.6149	0.106332	0.255481	1341.13	1219.86	1444.91	971.355	914.744	927.077	1872.52	1846.4	1967.01	1849.15	2012.63	2311.65
ENSG00000081386	ENSG00000081386	ZNF510	1030.03	0.255934	0.112509	2.27478	0.0229192	0.0840388	478.062	557.236	507.796	615.777	504.203	538.998	1081.75	1370.43	1492.21	1498.41	1897.34	1818.14
ENSG00000081479	ENSG00000081479	LRP2	78.9329	1.4357	1.14405	1.25494	0.209502	0.400618	217.689	13.0871	379.673	108.765	98.0395	8.78368	2.69428	1.22359	0	41.7551	45.3791	30.1052
ENSG00000081665	ENSG00000081665	ZNF506	666.471	0.217611	0.0921093	2.36253	0.0181508	0.0705441	572.821	592.365	503.771	604.901	786.067	637.216	630.461	685.213	721.574	780.224	787.389	695.646
ENSG00000081692	ENSG00000081692	JMJD4	105.138	-0.318218	0.197174	-1.6139	0.106549	0.255838	145.126	130.182	183.799	117.132	62.1501	108.598	75.4398	83.2044	90.9183	87.0892	83.3995	94.6165
ENSG00000081721	ENSG00000081721	DUSP12	691.274	-0.107513	0.128288	-0.83806	0.401997	0.607655	754.655	596.497	810.998	731.235	544.47	697.104	878.335	641.164	620.553	588.151	662.29	769.834
ENSG00000081760	ENSG00000081760	AACS	1356.39	0.0172952	0.0927734	0.186424	0.852112	0.921007	974.905	1305.96	980.04	942.072	1141.46	1024.5	1593.67	1610.25	1570.14	1673.78	1742.8	1717.07
ENSG00000081791	ENSG00000081791	DELE1	809.385	-0.306431	0.102155	-2.99967	0.00270275	0.0161109	865.634	940.895	861.979	727.889	693.28	733.038	723.414	1021.7	955.364	832.716	739.557	617.158
ENSG00000081800	ENSG00000081800	SLC13A1	0.137683	-0.0047418	3.11654	-0.0015215	0.998786	NA	0.853682	0	0	0	0	0.798516	0	0	0	0	0	0
ENSG00000081803	ENSG00000081803	CADPS2	370.936	-0.474511	0.0965458	-4.91488	8.88381e-07	1.73517e-05	567.699	513.842	562.131	435.06	397.41	400.056	293.676	297.334	344.912	178.95	252.651	207.511
ENSG00000081818	ENSG00000081818	PCDHB4	137.752	0.910656	0.240773	3.78223	0.000155431	0.00150735	23.9031	34.4398	13.416	52.7092	92.7874	42.3213	203.418	174.974	194.825	240.987	311.522	267.722
ENSG00000081842	ENSG00000081842	PCDHA6	12.2171	0.216065	0.36719	0.588427	0.556245	0.734195	13.6589	16.5311	6.70801	10.8765	14.881	16.7688	6.7357	8.56516	15.8746	17.895	7.35878	10.7519
ENSG00000081853	ENSG00000081853	PCDHGA2	58.6729	0.766792	0.213581	3.59017	0.000330459	0.00282605	74.2704	95.7426	69.7633	129.681	125.175	124.568	5.38856	8.56516	12.9883	17.895	28.2086	11.8271
ENSG00000081870	ENSG00000081870	HSPB11	448.203	0.286591	0.127182	2.25339	0.0242344	0.0878674	407.206	359.552	428.642	460.16	492.824	445.572	445.903	438.047	340.583	386.533	526.153	647.263
ENSG00000081913	ENSG00000081913	PHLPP1	1904.99	-0.239397	0.106534	-2.24715	0.0246307	0.0889722	2006.15	2193.82	1947.33	1689.2	1439.96	1601.02	1760.71	2075.22	2360.99	2182	1974.61	1628.91
ENSG00000081923	ENSG00000081923	ATP8B1	65.6122	-0.0321269	0.252282	-0.127345	0.898667	0.947763	15.3663	14.4647	16.0992	8.36654	10.5042	9.58219	105.077	106.453	102.463	189.687	118.967	90.3157
ENSG00000081985	ENSG00000081985	IL12RB2	35.0814	5.70978e-05	0.234418	0.000243573	0.999806	0.99986	22.1957	17.9087	14.7576	24.263	22.7592	24.754	52.5384	61.1797	50.5102	58.4572	40.4733	31.1804
ENSG00000082014	ENSG00000082014	SMARCD3	1334.23	0.289497	0.0889301	3.25533	0.00113261	0.00798101	1308.7	1405.14	1310.07	1478.37	2003.68	1703.23	1023.83	1086.55	1043.4	1302.76	1247.31	1097.77
ENSG00000082068	ENSG00000082068	WDR70	645.49	-0.215721	0.11265	-1.91497	0.0554964	0.161442	1032.96	960.87	1088.71	932.869	738.798	901.524	424.349	313.24	368.003	288.707	298.031	397.819
ENSG00000082074	ENSG00000082074	FYB1	7.75977	-1.90487	0.540209	-3.52617	0.00042162	0.00345124	23.9031	17.2199	24.1488	5.85658	3.50141	9.58219	4.04142	3.67078	0	1.193	0	0
ENSG00000082126	ENSG00000082126	MPP4	0.742695	-0.254063	1.36566	-0.186036	0.852416	NA	0.853682	0	0.670801	0	0	0	0	1.22359	1.44315	1.193	2.45293	1.07519
ENSG00000082146	ENSG00000082146	STRADB	430.149	0.196237	0.0793994	2.47151	0.0134543	0.0563667	595.87	535.883	527.92	661.793	618.875	623.641	239.791	232.483	274.198	295.865	293.125	262.346
ENSG00000082153	ENSG00000082153	BZW1	2019.03	0.363708	0.131815	2.75924	0.00579364	0.0295527	2815.44	2701.46	2900.54	3047.09	2529.77	2924.17	963.204	956.851	835.582	1428.02	1417.79	1708.47
ENSG00000082175	ENSG00000082175	PGR	0.373582	-1.22385	2.46626	-0.496239	0.619726	NA	0	2.06639	0	0	0	0	0	1.22359	0	1.193	0	0
ENSG00000082196	ENSG00000082196	C1QTNF3	196.063	0.781892	0.128969	6.06265	1.33901e-09	5.04313e-08	113.54	104.697	73.7881	141.395	172.445	136.546	204.765	176.198	174.621	347.164	340.957	366.639
ENSG00000082212	ENSG00000082212	ME2	2723.02	-0.14738	0.124192	-1.18671	0.235343	0.433825	1618.58	1471.27	1654.19	1212.31	1110.82	1196.98	4146.49	3804.16	3697.34	3413.18	4401.78	4949.09
ENSG00000082213	ENSG00000082213	C5orf22	689.287	0.0333347	0.124026	0.268771	0.788106	0.885024	1040.64	866.505	1072.61	886.853	812.328	869.584	394.712	374.42	450.262	416.358	567.852	519.316
ENSG00000082258	ENSG00000082258	CCNT2	1121.58	-0.00878872	0.091136	-0.0964352	0.923175	0.960571	1022.71	993.244	894.178	941.236	979.52	970.197	1042.69	1356.97	1440.26	1210.9	1410.43	1196.68
ENSG00000082269	ENSG00000082269	FAM135A	864.804	-0.0306173	0.0975864	-0.313746	0.753714	0.866222	943.319	890.613	935.096	854.224	771.186	872.778	750.356	867.529	855.787	721.767	1011.83	903.157
ENSG00000082293	ENSG00000082293	COL19A1	848.041	1.76432	0.12479	14.1384	2.20367e-45	2.90491e-42	130.613	157.045	117.39	453.466	441.178	477.513	456.68	713.356	736.005	2174.84	2357.26	1961.14
ENSG00000082397	ENSG00000082397	EPB41L3	2298.1	-0.025487	0.0767181	-0.332217	0.739726	0.85773	402.084	407.767	379.002	435.897	352.767	446.37	4010.43	4425.74	4545.91	4031.16	4173.65	3966.37
ENSG00000082438	ENSG00000082438	COBLL1	29.6237	0.300356	0.344308	0.872346	0.38302	0.590047	5.97578	2.75518	4.02481	11.7132	5.25212	0.798516	49.8441	66.0741	34.6355	44.1411	71.1349	59.1353
ENSG00000082458	ENSG00000082458	DLG3	973.827	0.144666	0.0799027	1.81053	0.0702133	0.190922	1289.06	1266.7	1264.46	1410.6	1288.52	1406.19	484.97	649.729	620.553	647.801	648.799	708.549
ENSG00000082482	ENSG00000082482	KCNK2	446.504	-0.680701	0.258475	-2.63353	0.00845034	0.0395578	15.3663	16.5311	23.478	9.20319	2.62606	4.7911	976.676	998.453	838.469	691.942	810.692	969.819
ENSG00000082497	ENSG00000082497	SERTAD4	35.3269	0.809904	0.298359	2.71453	0.00663694	0.0328025	0	0.688796	2.0124	1.67331	2.62606	0.798516	37.7199	61.1797	51.9533	70.3872	98.117	96.7669
ENSG00000082512	ENSG00000082512	TRAF5	1015.44	0.517127	0.0919262	5.62545	1.85021e-08	5.49848e-07	530.137	544.838	462.182	618.287	850.843	668.358	1069.63	1226.04	1147.3	1671.4	1741.58	1654.71
ENSG00000082515	ENSG00000082515	MRPL22	494.145	-0.344914	0.129441	-2.66465	0.00770692	0.0367118	617.212	488.356	713.061	498.646	469.189	463.938	615.643	455.177	428.615	330.462	383.883	465.556
ENSG00000082516	ENSG00000082516	GEMIN5	1337.72	-0.0756989	0.122066	-0.620145	0.535162	0.717398	1783.34	1617.29	1765.55	1516.85	1243.88	1458.89	806.936	1123.26	1233.89	1167.95	1216.65	1118.19
ENSG00000082556	ENSG00000082556	OPRK1	10.9198	2.84471	0.515434	5.51905	3.40837e-08	9.44467e-07	0.853682	5.51037	4.02481	30.1195	21.8838	28.7466	1.34714	2.44719	1.44315	10.737	19.6234	4.30075
ENSG00000082641	ENSG00000082641	NFE2L1	3355.01	0.413153	0.0739635	5.58591	2.32482e-08	6.76018e-07	2448.36	2661.51	2699.97	3618.53	3204.67	3548.6	2915.21	3215.61	3323.57	4675.38	3738.26	4210.43
ENSG00000082684	ENSG00000082684	SEMA5B	495.483	0.269337	0.396361	0.679526	0.496804	0.688018	324.399	462.871	254.234	832.471	985.647	878.368	459.374	458.848	499.329	347.164	262.463	180.631
ENSG00000082701	ENSG00000082701	GSK3B	2754.81	0.0115834	0.0959777	0.120689	0.903938	0.951108	2894.84	3209.1	2838.16	3370.04	2698.71	3121.4	2062.47	2720.05	2723.22	2372.88	2744.82	2301.98
ENSG00000082781	ENSG00000082781	ITGB5	796.398	-0.994288	0.138845	-7.16114	8.00092e-13	5.29236e-11	386.718	355.419	403.151	141.395	147.059	139.74	1535.74	1708.14	1580.25	1082.05	966.453	1110.67
ENSG00000082805	ENSG00000082805	ERC1	2365.84	0.291486	0.123156	2.36681	0.0179422	0.0700048	1434.19	1746.79	1534.79	2171.95	1460.09	2105.69	2069.21	2937.85	3032.05	3254.51	3386.26	3256.74
ENSG00000082898	ENSG00000082898	XPO1	7443.21	-0.145561	0.0936738	-1.55392	0.120204	0.277019	8629.87	7901.18	8443.37	6796.98	6033.81	6566.2	6751.86	7493.29	7648.68	7165.18	8011.26	7876.82
ENSG00000082929	ENSG00000082929	LINC01587	3.57988	2.57097	0.775565	3.31497	0.000916542	NA	0.853682	1.37759	1.3416	14.2231	13.1303	9.58219	0	1.22359	0	0	1.22646	0
ENSG00000082996	ENSG00000082996	RNF13	895.921	-0.167721	0.106463	-1.5754	0.115165	0.268926	1205.4	1091.74	1234.27	1263.35	911.242	1201.77	713.984	706.014	686.938	493.903	658.611	583.827
ENSG00000083067	ENSG00000083067	TRPM3	13.8515	1.27285	0.404462	3.14702	0.00164944	0.010806	11.0979	8.26555	13.416	25.0996	20.1331	23.157	1.34714	6.11797	8.65889	10.737	30.6616	7.52631
ENSG00000083093	ENSG00000083093	PALB2	529.976	-0.21185	0.128048	-1.65446	0.0980334	0.241614	770.021	678.464	754.651	577.291	455.184	586.111	332.743	449.059	470.466	417.551	466.056	402.12
ENSG00000083097	ENSG00000083097	DOP1A	819.326	0.473679	0.156128	3.03391	0.00241409	0.0146842	870.756	897.501	913.631	999.801	844.716	1041.26	362.38	565.301	591.691	858.962	959.094	926.812
ENSG00000083099	ENSG00000083099	LYRM2	868.762	-0.165788	0.146551	-1.13126	0.257944	0.459449	1137.1	1046.28	1280.56	1034.94	660.891	940.652	798.854	657.07	655.189	657.345	648.799	907.458
ENSG00000083123	ENSG00000083123	BCKDHB	400.286	-0.353357	0.105681	-3.34361	0.000826954	0.00613402	600.139	546.904	599.696	450.956	387.781	432.796	327.355	288.768	349.242	244.566	244.066	331.158
ENSG00000083168	ENSG00000083168	KAT6A	4822.29	-0.026172	0.0930745	-0.281195	0.778561	0.879766	3311.43	3650.62	3484.14	3719.76	2757.36	3469.55	5358.92	6432.44	6827.53	5966.21	6748	6141.47
ENSG00000083223	ENSG00000083223	TUT7	957.118	0.316144	0.101069	3.12799	0.00176004	0.011385	426.841	484.224	422.605	542.988	541.843	503.864	1056.16	1300.68	1368.1	1337.36	1812.71	1688.04
ENSG00000083290	ENSG00000083290	ULK2	715.221	0.186765	0.102802	1.81675	0.0692557	0.189078	381.596	466.315	375.648	538.805	554.098	492.684	901.236	994.783	985.67	852.997	995.888	1042.93
ENSG00000083307	ENSG00000083307	GRHL2	3.72411	-0.648016	0.737825	-0.878279	0.379792	NA	4.26841	1.37759	10.7328	2.50996	6.12747	3.19406	8.08283	1.22359	1.44315	3.57901	0	2.15037
ENSG00000083312	ENSG00000083312	TNPO1	7782.52	-0.0318735	0.0744676	-0.428019	0.668638	0.813401	9220.62	9405.51	9076.61	9867.5	8032.24	9216.47	5903.16	6286.83	7316.76	6043.75	6530.92	6489.83
ENSG00000083444	ENSG00000083444	PLOD1	4539.45	0.555775	0.247936	2.24161	0.0249866	0.0898708	1777.37	4531.59	1639.44	5519.41	6298.16	5473.83	4941.31	5063.24	4662.81	5268.3	5010.1	4287.85
ENSG00000083454	ENSG00000083454	P2RX5	204.03	-0.298803	0.118062	-2.5309	0.0113771	0.0497325	180.981	160.489	182.458	123.825	161.065	139.74	307.148	243.495	275.641	269.619	197.461	206.436
ENSG00000083457	ENSG00000083457	ITGAE	270.114	-0.0760149	0.126113	-0.602754	0.546673	0.727224	322.692	242.456	345.462	329.642	267.858	280.279	295.023	215.353	242.449	251.724	201.14	247.293
ENSG00000083520	ENSG00000083520	DIS3	1508.53	-0.117485	0.0662326	-1.77382	0.0760928	0.201786	1201.13	1173.71	1265.13	1175.5	1067.93	1158.65	1873.87	1883.11	2037.72	1572.38	1821.3	1871.9
ENSG00000083535	ENSG00000083535	PIBF1	431.301	0.00151589	0.0950058	0.0159557	0.98727	0.994057	244.153	256.921	240.818	267.729	262.606	269.898	629.114	598.338	650.86	518.956	695.405	540.819
ENSG00000083544	ENSG00000083544	TDRD3	422.599	-0.325212	0.093803	-3.46697	0.000526357	0.00416192	285.13	331.311	308.568	266.056	276.612	273.092	647.974	665.636	616.224	400.849	504.076	495.661
ENSG00000083622	ENSG00000083622	AC000061.1	0	NA	NA	NA	NA	NA	0	0	0	0	0	0	0	0	0	0	0	0
ENSG00000083635	ENSG00000083635	NUFIP1	285.637	0.023679	0.112912	0.209712	0.833892	0.910566	336.351	290.672	370.282	338.845	289.742	310.623	269.428	242.272	194.825	238.601	260.01	286
ENSG00000083642	ENSG00000083642	PDS5B	1763.49	-0.137699	0.0707063	-1.94747	0.0514779	0.15311	1592.12	1560.81	1587.11	1468.33	1235.12	1402.99	2042.26	2178	2082.46	1809.79	2100.93	2101.99
ENSG00000083720	ENSG00000083720	OXCT1	2371.89	-0.327711	0.149748	-2.18842	0.0286393	0.0990479	4298.29	3563.14	4527.91	2899.01	2029.94	2793.21	1396.98	1458.53	1271.41	1239.53	1385.9	1598.8
ENSG00000083750	ENSG00000083750	RRAGB	241.432	0.265071	0.0996467	2.6601	0.00781164	0.0370792	298.789	270.008	307.898	320.438	331.759	363.325	169.74	134.595	139.985	177.757	175.384	207.511
ENSG00000083782	ENSG00000083782	EPYC	0	NA	NA	NA	NA	NA	0	0	0	0	0	0	0	0	0	0	0	0
ENSG00000083799	ENSG00000083799	CYLD	821.419	0.376573	0.0861233	4.37248	1.22842e-05	0.000170327	781.119	791.427	738.552	1039.96	913.868	985.369	603.518	617.915	759.096	783.803	981.17	861.225
ENSG00000083807	ENSG00000083807	SLC27A5	193.006	-0.145344	0.153642	-0.945989	0.344154	0.552005	199.762	188.041	263.625	179.881	237.221	201.226	239.791	151.726	171.735	131.23	193.781	158.053
ENSG00000083812	ENSG00000083812	ZNF324	330.625	0.00726299	0.126507	0.0574117	0.954217	0.977577	369.644	381.593	424.617	399.084	266.107	365.72	243.832	299.781	268.425	331.655	304.163	312.88
ENSG00000083814	ENSG00000083814	ZNF671	286.839	0.205834	0.0950795	2.16486	0.0303985	0.103602	314.155	298.937	311.922	315.419	323.881	331.384	258.651	204.34	212.143	288.707	277.181	305.353
ENSG00000083817	ENSG00000083817	ZNF416	205.143	0.119091	0.130741	0.910892	0.362352	0.570143	185.249	227.303	220.023	204.144	176.821	218.793	171.087	166.409	206.37	188.494	255.104	241.917
ENSG00000083828	ENSG00000083828	ZNF586	425.733	0.0500937	0.115365	0.434219	0.664129	0.810723	513.063	452.539	499.076	526.255	389.532	466.333	406.836	310.793	337.697	397.27	355.674	453.729
ENSG00000083838	ENSG00000083838	ZNF446	107.531	-0.336192	0.138187	-2.43288	0.0149792	0.0611191	145.98	125.361	143.551	123.825	96.2888	116.583	88.9112	108.9	106.793	94.2472	79.7201	60.2105
ENSG00000083844	ENSG00000083844	ZNF264	1002.83	0.204756	0.165579	1.2366	0.216234	0.409629	349.156	446.34	321.984	455.14	714.288	437.587	1372.73	1584.56	1868.88	1642.77	1498.74	1341.83
ENSG00000083845	ENSG00000083845	RPS5	13055.4	-0.252262	0.132727	-1.90061	0.0573528	0.165227	16418	16412.6	19884.5	17133	19696.3	17398.1	11845.4	9366.62	8302.43	6926.58	7274.15	6007.07
ENSG00000083857	ENSG00000083857	FAT1	4977.32	-0.0541772	0.147358	-0.367657	0.713129	0.841765	3860.35	4375.23	3946.32	4357.29	3151.27	4213.77	3897.27	6808.08	7534.67	5632.17	6500.25	5451.2
ENSG00000083896	ENSG00000083896	YTHDC1	2905.67	0.024065	0.10971	0.219351	0.826377	0.906328	2094.08	2075.34	2202.91	2255.62	1945.03	2163.18	4255.61	3282.9	3336.56	2996.82	3690.43	4569.55
ENSG00000083937	ENSG00000083937	CHMP2B	625.405	0.067208	0.0928748	0.723641	0.469286	0.667501	830.633	750.099	821.731	901.076	785.192	780.949	489.012	370.749	412.74	396.077	479.547	487.06
ENSG00000084070	ENSG00000084070	SMAP2	2408.47	0.486025	0.0832787	5.83613	5.34281e-09	1.77341e-07	1830.29	2034.01	1974.84	2472.31	2864.15	2354.82	2062.47	2153.53	1954.02	2697.38	3190.03	3313.73
ENSG00000084072	ENSG00000084072	PPIE	845.9	-0.157718	0.0714166	-2.20843	0.0272145	0.0955381	951.002	917.476	980.711	875.977	959.387	905.517	862.169	816.138	815.378	744.434	663.516	659.09
ENSG00000084073	ENSG00000084073	ZMPSTE24	1304.95	0.0496628	0.169597	0.292828	0.769653	0.875762	1633.09	1239.14	1702.49	1447.41	857.846	1311.16	1139.68	1044.95	981.34	1292.02	1461.94	1548.27
ENSG00000084090	ENSG00000084090	STARD7	4440.86	-0.0372902	0.133007	-0.280362	0.7792	0.880165	5542.11	4843.61	5777.61	4944.62	3674.73	4720.03	4073.75	3686.69	3294.71	3459.71	4178.56	5094.24
ENSG00000084092	ENSG00000084092	NOA1	637.396	-0.436199	0.11936	-3.65448	0.000257699	0.00230084	701.727	787.294	726.477	629.164	728.294	596.491	712.637	699.896	743.221	471.236	485.679	366.639
ENSG00000084093	ENSG00000084093	REST	905.727	-0.377256	0.0739402	-5.10218	3.35766e-07	7.29007e-06	730.752	754.232	656.043	553.865	625.002	531.812	1353.87	1246.84	1427.27	1009.28	961.547	1018.2
ENSG00000084110	ENSG00000084110	HAL	3.17701	1.91862	0.845533	2.26913	0.0232607	NA	0.853682	1.37759	0.670801	1.67331	4.37676	5.58961	1.34714	3.67078	0	0	11.0382	7.52631
ENSG00000084112	ENSG00000084112	SSH1	1963.93	-0.0989764	0.104823	-0.944228	0.345053	0.552966	1447.85	1593.19	1530.77	1506.81	1337.54	1523.57	1927.76	2769	2951.24	2490.99	2349.9	2138.55
ENSG00000084207	ENSG00000084207	GSTP1	3709.28	-0.148587	0.102267	-1.45293	0.146242	0.315624	6253.22	5413.25	7690.06	6007.17	5626.77	5900.23	1519.57	1341.06	1153.07	1244.3	1285.33	1077.34
ENSG00000084234	ENSG00000084234	APLP2	17994.6	0.0599054	0.105244	0.569207	0.569215	0.743636	17780.5	19050	17654.1	20513.9	22469.4	20260.7	17945.2	16948	15837.1	12703.1	15730.6	19042.6
ENSG00000084444	ENSG00000084444	FAM234B	1154.25	0.524719	0.0884042	5.93546	2.93029e-09	1.01843e-07	815.267	929.875	792.887	1073.43	1334.04	1068.41	947.039	1021.7	1150.19	1523.47	1589.5	1605.25
ENSG00000084453	ENSG00000084453	SLCO1A2	26.6307	0.9619	0.328928	2.92435	0.00345179	0.0196614	33.2936	46.1493	29.5152	58.5658	86.6599	63.0828	0	0	0	0	1.22646	1.07519
ENSG00000084463	ENSG00000084463	WBP11	2771.03	-0.0144153	0.071312	-0.202143	0.839805	0.913808	3161.19	3005.91	3265.46	3115.7	2661.95	2986.45	2400.6	2532.84	2385.52	2391.97	2571.89	2772.91
ENSG00000084623	ENSG00000084623	EIF3I	3514.95	-0.142159	0.0859283	-1.65439	0.098048	0.241618	4041.33	3547.99	4829.1	3756.58	3781.52	3676.37	3565.88	3213.16	2933.92	2759.42	3080.87	2993.32
ENSG00000084628	ENSG00000084628	NKAIN1	1363.63	-0.189263	0.114602	-1.65148	0.0986406	0.242514	1292.48	1382.41	1517.35	1578.77	1168.6	1420.56	1286.52	1662.87	1567.26	1295.6	1114.85	1076.26
ENSG00000084636	ENSG00000084636	COL16A1	333.38	-0.602934	0.124985	-4.82406	1.40668e-06	2.54762e-05	600.139	692.24	491.026	299.522	368.524	367.317	219.584	226.365	222.245	184.915	171.705	156.977
ENSG00000084652	ENSG00000084652	TXLNA	2317.64	0.145874	0.0756086	1.92933	0.0536896	0.157953	2074.45	1932.76	2092.9	2185.34	1919.65	2154.4	2137.91	2419.05	2486.54	2814.29	2634.44	2959.99
ENSG00000084674	ENSG00000084674	APOB	0.265377	1.42613	3.10543	0.459237	0.646064	NA	0	0	0	0	0	0.798516	0	0	0	2.38601	0	0
ENSG00000084676	ENSG00000084676	NCOA1	1275.28	0.198235	0.0900515	2.20135	0.0277115	0.0968222	999.662	1082.79	974.674	1355.38	1046.05	1312.76	1297.29	1405.91	1394.08	1314.69	1620.16	1499.89
ENSG00000084693	ENSG00000084693	AGBL5	670.258	-0.0339728	0.0768201	-0.442238	0.658317	0.806828	666.726	765.252	747.943	674.343	763.308	733.836	600.824	652.176	633.542	669.275	561.72	574.15
ENSG00000084710	ENSG00000084710	EFR3B	840.744	0.310273	0.126141	2.45972	0.0139045	0.0576784	511.356	692.929	448.095	677.69	885.857	692.313	837.921	1027.82	1040.51	1096.37	1113.63	1064.44
ENSG00000084731	ENSG00000084731	KIF3C	1102.92	0.288461	0.112471	2.56477	0.0103244	0.0461809	884.415	934.696	914.972	1336.97	1027.66	1200.17	817.713	1186.89	1232.45	1320.65	1212.97	1165.5
ENSG00000084733	ENSG00000084733	RAB10	3649.15	0.0707513	0.0583237	1.21308	0.225099	0.420679	3992.67	3886.19	4103.96	4435.94	3878.69	4082.01	2993.34	3181.35	3216.78	3103	3489.29	3426.62
ENSG00000084734	ENSG00000084734	GCKR	0.808475	2.47152	1.41346	1.74856	0.0803663	NA	0	0	0	0.836654	3.50141	1.59703	1.34714	0	0	1.193	1.22646	0
ENSG00000084754	ENSG00000084754	HADHA	5994.01	-0.268632	0.0773007	-3.47515	0.000510559	0.00405612	5134.9	5335.41	5507.27	4769.76	5077.92	4779.92	8578.58	7510.42	7491.38	5549.85	5814.66	6378.01
ENSG00000084764	ENSG00000084764	MAPRE3	527.055	0.240662	0.140431	1.71373	0.086578	0.221148	350.01	349.908	338.754	525.419	547.096	542.192	650.668	655.847	629.212	571.449	659.837	504.263
ENSG00000084774	ENSG00000084774	CAD	3361.01	-0.352773	0.107967	-3.26741	0.00108537	0.00773082	3639.25	3442.6	3767.22	2592.79	2209.39	2587.19	3243.91	3992.59	4387.17	3848.63	3263.62	3357.81
ENSG00000085063	ENSG00000085063	CD59	2975.48	-0.344197	0.155754	-2.20987	0.0271143	0.0952369	3746.81	3674.73	3771.24	4026.82	4219.2	3993.38	2672.72	2444.74	2724.66	1256.23	1605.44	1569.77
ENSG00000085117	ENSG00000085117	CD82	228.48	1.17667	0.194618	6.04603	1.48457e-09	5.54609e-08	32.4399	31.6846	28.8444	108.765	112.045	112.591	320.619	261.849	324.708	504.64	430.489	473.082
ENSG00000085185	ENSG00000085185	BCORL1	566.517	0.393662	0.159139	2.4737	0.0133722	0.0561491	280.008	405.012	295.823	501.992	576.858	470.326	501.136	708.461	828.367	861.348	724.84	644.037
ENSG00000085224	ENSG00000085224	ATRX	5323.95	-0.0685747	0.125929	-0.54455	0.586063	0.755557	4588.54	5464.91	4358.86	4924.54	4333	4720.83	7845.74	5496.39	4978.86	4715.94	5826.93	6632.83
ENSG00000085231	ENSG00000085231	AK6	731.646	-0.139454	0.127961	-1.08982	0.275793	0.480302	1190.03	927.119	1247.69	1081.79	976.894	1049.25	530.773	362.184	327.595	319.725	358.127	408.571
ENSG00000085265	ENSG00000085265	FCN1	0.387841	-0.961594	2.06118	-0.466525	0.64084	NA	0	0	0.670801	0	0	0	1.34714	0	1.44315	1.193	0	0
ENSG00000085274	ENSG00000085274	MYNN	468.814	-0.00506075	0.0879654	-0.0575312	0.954122	0.977534	479.769	513.153	524.566	511.196	459.56	519.035	445.903	447.836	405.524	398.463	517.567	403.195
ENSG00000085276	ENSG00000085276	MECOM	1.12857	0.893181	1.27048	0.703026	0.48204	NA	0.853682	0	2.0124	0	0	2.39555	0	0	1.44315	2.38601	1.22646	3.22556
ENSG00000085365	ENSG00000085365	SCAMP1	2750.34	-0.00886732	0.0574887	-0.154245	0.877417	0.935725	3557.29	3789.07	3434.5	3830.2	3715.87	3661.99	1844.23	1824.38	1992.99	1741.78	1858.09	1753.63
ENSG00000085377	ENSG00000085377	PREP	1597.78	0.212062	0.100784	2.10412	0.0353679	0.115818	1633.95	1666.2	1760.18	1944.38	1805.85	1910.85	1359.26	1308.02	1173.28	1173.92	1656.95	1780.51
ENSG00000085382	ENSG00000085382	HACE1	714.271	0.153094	0.101617	1.50658	0.131919	0.293817	611.237	652.29	562.131	583.148	785.192	594.096	692.43	741.498	789.402	745.627	944.376	869.827
ENSG00000085415	ENSG00000085415	SEH1L	1553.46	-0.0478381	0.127171	-0.376172	0.706789	0.838006	1476.87	1323.18	1547.54	1370.44	933.126	1249.68	1891.38	1607.8	1506.65	1799.05	1853.19	2082.64
ENSG00000085433	ENSG00000085433	WDR47	1171	0.483402	0.0951751	5.07908	3.79272e-07	8.15789e-06	872.463	960.87	819.048	1455.78	1381.31	1410.18	1064.24	1077.99	1085.25	1171.53	1454.59	1298.83
ENSG00000085449	ENSG00000085449	WDFY1	1388.66	0.116344	0.108699	1.07033	0.28447	0.489364	1003.93	1076.59	929.059	1144.54	1318.28	1126.71	1849.62	1706.91	1513.86	1350.48	1701.1	1942.86
ENSG00000085465	ENSG00000085465	OVGP1	74.5221	0.162733	0.262946	0.618884	0.535993	0.718027	45.2452	42.7054	30.8568	61.9124	104.167	49.508	115.854	99.1112	115.452	72.7732	76.0407	80.6391
ENSG00000085491	ENSG00000085491	SLC25A24	559.842	-0.00786396	0.103639	-0.0758784	0.939516	0.969596	422.573	436.008	430.654	426.693	379.903	362.526	751.704	680.319	606.122	612.011	793.522	816.067
ENSG00000085511	ENSG00000085511	MAP3K4	1437.74	-0.364512	0.100054	-3.64314	0.000269337	0.00238373	1505.04	1480.91	1564.98	1111.08	982.146	1071.61	1585.58	1881.89	1636.53	1220.44	1595.63	1617.08
ENSG00000085514	ENSG00000085514	PILRA	15.858	0.142157	0.36181	0.392905	0.69439	0.829923	32.4399	26.863	29.5152	20.9163	35.8895	32.7392	2.69428	0	1.44315	1.193	1.22646	5.37594
ENSG00000085552	ENSG00000085552	IGSF9	265.166	0.417381	0.180693	2.30989	0.020894	0.0783579	110.979	166.689	95.2537	166.494	241.597	175.674	261.345	378.091	396.866	478.394	374.071	336.534
ENSG00000085563	ENSG00000085563	ABCB1	4.50939	1.11886	0.599844	1.86524	0.0621471	NA	2.56105	2.75518	4.69561	10.8765	9.62888	10.3807	1.34714	3.67078	1.44315	0	2.45293	4.30075
ENSG00000085644	ENSG00000085644	ZNF213	343.487	-0.0860549	0.155612	-0.553011	0.580256	0.752063	414.89	386.415	407.176	421.674	373.776	406.445	227.667	340.159	337.697	361.48	264.916	179.556
ENSG00000085662	ENSG00000085662	AKR1B1	2044.56	-0.0580612	0.118132	-0.491496	0.623076	0.781934	3711.81	3264.2	4366.24	3484.66	2895.67	3329.81	626.42	542.052	497.886	559.518	545.776	710.699
ENSG00000085719	ENSG00000085719	CPNE3	5232.25	0.160665	0.0793665	2.02435	0.0429343	0.134184	3736.57	4110.73	3846.37	5018.25	4850.33	4709.65	5691.66	5994.39	6553.33	5864.8	6529.69	5881.28
ENSG00000085721	ENSG00000085721	RRN3	1169.86	0.0554534	0.109882	0.504665	0.613794	0.776446	1902	1759.87	2025.82	2079.92	1678.93	1915.64	476.887	433.153	370.889	362.673	526.153	506.413
ENSG00000085733	ENSG00000085733	CTTN	3607.53	0.0883161	0.0684434	1.29035	0.196928	0.384908	4123.29	4395.9	4334.72	4159.01	4385.52	4252.9	2706.4	2849.75	2694.36	2987.28	2916.53	3484.68
ENSG00000085741	ENSG00000085741	WNT11	39.8077	0.953818	0.259689	3.67292	0.000239796	0.00216933	17.9273	23.4191	25.4904	71.9522	70.0282	51.105	36.3728	29.3663	31.7492	53.6851	34.341	32.2556
ENSG00000085760	ENSG00000085760	MTIF2	1031.95	-0.364315	0.10558	-3.45061	0.00055932	0.00438685	1024.42	1001.51	1153.11	806.534	715.163	782.546	1387.55	1246.84	1129.98	872.085	997.114	1266.57
ENSG00000085788	ENSG00000085788	DDHD2	2729.61	-0.0167051	0.07932	-0.210604	0.833196	0.910182	2301.53	2653.24	2303.53	2120.08	2446.61	2167.97	3223.7	3019.83	2892.07	2901.38	3418.15	3307.28
ENSG00000085831	ENSG00000085831	TTC39A	38.6406	1.39036	0.238964	5.81828	5.94566e-09	1.95941e-07	21.3421	26.1742	18.1116	74.4622	68.2775	83.8442	22.9014	15.9067	23.0904	31.0181	44.1527	34.406
ENSG00000085832	ENSG00000085832	EPS15	1690.11	-0.0670252	0.098018	-0.683805	0.494098	0.686124	1130.28	1240.52	1090.05	1160.44	1411.94	1152.26	2226.82	2284.45	2577.46	1827.68	2172.07	2007.37
ENSG00000085840	ENSG00000085840	ORC1	565.551	-0.293134	0.142085	-2.06308	0.0391047	0.125001	717.093	604.763	808.315	536.295	375.526	492.684	507.871	584.878	519.533	496.289	578.891	564.473
ENSG00000085871	ENSG00000085871	MGST2	1.54917	1.14625	0.973042	1.178	0.238795	NA	1.70736	2.06639	1.3416	2.50996	3.50141	6.38813	0	0	0	0	0	1.07519
ENSG00000085872	ENSG00000085872	CHERP	1601.68	-0.185889	0.140803	-1.32021	0.186766	0.370897	1951.52	1977.53	2169.37	1871.59	1594.02	1827	1054.81	1470.76	1614.88	1635.61	1119.76	933.263
ENSG00000085978	ENSG00000085978	ATG16L1	457.185	0.410333	0.0998575	4.10919	3.97055e-05	0.000471535	372.206	336.132	381.015	537.132	580.359	553.372	402.795	442.941	428.615	446.183	480.773	524.691
ENSG00000085982	ENSG00000085982	USP40	577.773	-0.0185036	0.123535	-0.149785	0.880935	0.937905	669.287	708.771	726.477	568.925	520.835	572.536	423.002	475.978	509.431	553.553	586.249	618.233
ENSG00000085998	ENSG00000085998	POMGNT1	1160.21	-0.0348098	0.0717011	-0.485485	0.627332	0.785395	1139.67	1029.06	1163.84	1046.65	1243.88	1078	1172.01	1289.67	1258.42	1148.86	1133.25	1219.26
ENSG00000085999	ENSG00000085999	RAD54L	466.892	-0.348757	0.112024	-3.11323	0.00185051	0.0118746	628.31	520.041	576.218	392.391	347.515	435.99	460.722	520.028	432.944	446.183	387.562	454.804
ENSG00000086015	ENSG00000086015	MAST2	1531.93	-0.129009	0.108889	-1.18478	0.236104	0.434773	1219.06	1248.79	1266.47	1295.14	1332.29	1198.57	1592.32	2129.05	2238.32	1839.61	1587.04	1436.45
ENSG00000086061	ENSG00000086061	DNAJA1	6719.91	0.200152	0.16567	1.20814	0.226994	0.423107	6754.33	5322.33	7737.02	7368.41	4580.72	7101.2	6813.83	5743.55	5046.69	6513.8	7725.49	9931.51
ENSG00000086062	ENSG00000086062	B4GALT1	474.76	-0.226274	0.157685	-1.43497	0.151295	0.322635	45.2452	37.8838	52.3225	52.7092	64.7761	41.5228	972.634	1057.19	1163.18	767.101	746.916	695.646
ENSG00000086065	ENSG00000086065	CHMP5	1160.9	0.0109416	0.110449	0.0990647	0.921087	0.959654	918.562	884.414	1000.83	1130.32	1151.96	1032.48	1605.79	1281.1	1319.04	1078.47	1334.39	1193.46
ENSG00000086102	ENSG00000086102	NFX1	1799.83	-0.0727134	0.0679929	-1.06943	0.284878	0.489792	1280.52	1310.09	1434.17	1178.85	1173.85	1212.95	2247.03	2327.28	2360.99	2167.69	2445.57	2458.95
ENSG00000086159	ENSG00000086159	AQP6	3.8776	-0.411434	0.615133	-0.668854	0.503589	NA	2.56105	6.88796	4.69561	3.34662	3.50141	4.7911	4.04142	1.22359	7.21574	5.96502	1.22646	1.07519
ENSG00000086189	ENSG00000086189	DIMT1	530.841	-0.525637	0.158108	-3.32454	0.000885654	0.00650644	991.979	803.825	1210.12	609.921	469.189	573.334	319.272	287.545	295.845	249.338	240.387	319.331
ENSG00000086200	ENSG00000086200	IPO11	1130.65	0.0508987	0.124262	0.409606	0.682095	0.821192	1873.83	1713.72	2028.5	1795.46	1423.32	1698.44	379.893	498.003	473.352	491.517	587.476	604.255
ENSG00000086205	ENSG00000086205	FOLH1	1027.8	-0.550942	0.10132	-5.43764	5.39915e-08	1.42142e-06	2459.46	2478.98	2394.76	1680	1603.65	1716.81	0	0	0	0	0	0
ENSG00000086232	ENSG00000086232	EIF2AK1	3493.7	-0.101962	0.0678717	-1.50227	0.133026	0.295179	4197.56	4292.58	4417.22	4363.15	3992.48	4153.08	2737.39	3011.27	2964.23	2493.38	2914.08	2387.99
ENSG00000086288	ENSG00000086288	NME8	0.39763	-1.78505	2.35771	-0.757113	0.448982	NA	0.853682	0	0	0	0	0	2.69428	1.22359	0	0	0	0
ENSG00000086289	ENSG00000086289	EPDR1	682.8	-0.168496	0.142865	-1.17941	0.238236	0.436868	1055.15	807.269	1061.21	787.291	607.495	686.724	464.763	510.239	526.749	566.676	485.679	634.361
ENSG00000086300	ENSG00000086300	SNX10	1367.33	0.134792	0.113982	1.18257	0.236978	0.435693	1946.4	1967.89	1707.19	1664.1	2166.5	1686.47	875.64	762.3	718.687	816.014	1047.4	1049.38
ENSG00000086475	ENSG00000086475	SEPHS1	1844.08	-0.0528847	0.104148	-0.507784	0.611605	0.774898	2596.05	2372.21	2983.05	2454.74	2070.21	2303.72	1209.73	1173.43	1137.2	1107.11	1257.12	1464.41
ENSG00000086504	ENSG00000086504	MRPL28	1235.13	-0.249061	0.0960602	-2.59276	0.00952094	0.0434789	1785.9	1565.63	2121.74	1582.95	1531.87	1531.55	995.536	819.809	748.994	749.206	673.328	715
ENSG00000086506	ENSG00000086506	HBQ1	96.3124	-0.488049	0.175596	-2.77938	0.00544624	0.0281226	178.42	157.045	179.775	111.275	157.564	118.18	60.6213	57.509	34.6355	45.3341	30.6616	24.7293
ENSG00000086544	ENSG00000086544	ITPKC	347.748	-0.0846439	0.155009	-0.546057	0.585027	0.754813	280.861	359.552	348.146	405.777	437.676	382.489	456.68	335.265	355.014	267.233	280.86	263.421
ENSG00000086548	ENSG00000086548	CEACAM6	0.0697212	0.476148	3.11654	0.152781	0.878571	NA	0	0	0	0.836654	0	0	0	0	0	0	0	0
ENSG00000086570	ENSG00000086570	FAT2	17.8133	0.276541	0.321035	0.861407	0.389014	0.595048	26.4642	18.5975	16.77	18.4064	19.2578	19.1644	12.1243	12.2359	10.102	25.0531	26.9822	8.6015
ENSG00000086589	ENSG00000086589	RBM22	1058.72	-0.0529721	0.0752734	-0.70373	0.481601	0.676095	1432.48	1417.54	1557.6	1539.44	1259.63	1529.96	722.067	670.53	649.416	635.871	661.064	628.985
ENSG00000086598	ENSG00000086598	TMED2	4698.65	-0.105187	0.0959448	-1.09633	0.272935	0.476888	4370.85	3866.9	4556.75	4265.26	3885.69	4326.36	6206.27	5170.91	5118.84	4004.91	5248.04	5363.03
ENSG00000086619	ENSG00000086619	ERO1B	372.658	0.38851	0.172142	2.25692	0.0240134	0.0872032	181.834	194.24	153.613	258.526	385.155	298.645	519.996	430.705	572.93	442.604	526.153	507.488
ENSG00000086666	ENSG00000086666	ZFAND6	1426.83	-0.137363	0.0823714	-1.6676	0.0953953	0.237331	1154.18	1119.29	1109.5	1137.01	1183.48	1146.67	1875.22	1878.22	1933.82	1416.09	1690.07	1478.38
ENSG00000086696	ENSG00000086696	HSD17B2	0.597711	1.13862	2.09119	0.544485	0.586108	NA	0	0	0	0	0	0	0	0	1.44315	3.57901	0	2.15037
ENSG00000086712	ENSG00000086712	TXLNG	1253.61	-0.158004	0.0846494	-1.86658	0.0619609	0.174632	1213.08	1229.5	1230.92	1202.27	893.735	1146.67	1444.13	1341.06	1470.57	1198.97	1268.16	1404.19
ENSG00000086717	ENSG00000086717	PPEF1	19.9651	1.81645	0.361656	5.0226	5.09773e-07	1.05469e-05	5.12209	4.82157	4.02481	34.3028	35.8895	27.9481	17.5128	18.3539	8.65889	23.8601	25.7557	33.3308
ENSG00000086730	ENSG00000086730	LAT2	81.7372	-0.495666	0.150901	-3.2847	0.00102089	0.00733382	69.1483	50.2821	54.3349	51.0359	44.643	42.3213	150.88	135.819	121.224	84.7032	96.8906	79.5639
ENSG00000086758	ENSG00000086758	HUWE1	10157.4	-0.0312551	0.142359	-0.219551	0.826221	0.906211	9563.8	10564.8	9748.75	9549.57	7118.37	8881.09	7110.2	11985.1	12255.2	12172.2	12285.5	10654
ENSG00000086827	ENSG00000086827	ZW10	719.233	-0.206597	0.107553	-1.92088	0.0547468	0.160043	1005.64	872.016	1065.23	863.427	625.002	821.673	571.187	579.984	568.6	502.254	592.382	563.398
ENSG00000086848	ENSG00000086848	ALG9	300.938	-0.191586	0.106656	-1.79629	0.072448	0.194931	332.936	318.913	273.687	279.442	217.088	255.525	297.718	329.147	366.559	293.479	344.636	302.128
ENSG00000086967	ENSG00000086967	MYBPC2	26.9838	0.657701	0.508109	1.29441	0.195524	0.383137	0	7.57676	1.3416	13.3865	19.2578	12.7763	68.7041	42.8258	51.9533	44.1411	30.6616	31.1804
ENSG00000086991	ENSG00000086991	NOX4	2.95076	1.85659	0.95829	1.9374	0.0526964	NA	0.853682	1.37759	0	5.85658	14.0056	7.98516	2.69428	0	1.44315	1.193	0	0
ENSG00000087008	ENSG00000087008	ACOX3	321.874	-0.0374365	0.0962762	-0.388845	0.697391	0.83244	442.207	428.431	414.555	386.534	369.399	366.519	222.278	248.39	215.029	277.97	260.01	231.165
ENSG00000087053	ENSG00000087053	MTMR2	3064.66	-0.139178	0.100422	-1.38593	0.165768	0.342236	3023.74	2693.19	3127.94	2591.95	2071.96	2455.44	3447.33	3503.15	3327.9	3015.91	3806.94	3710.47
ENSG00000087074	ENSG00000087074	PPP1R15A	1417.84	0.049039	0.220152	0.222751	0.823729	0.905063	700.02	1046.97	868.687	1439.88	1535.37	1364.66	2513.76	1725.27	1876.09	1122.62	1320.9	1499.89
ENSG00000087076	ENSG00000087076	HSD17B14	61.3325	0.197712	0.269377	0.733959	0.462974	0.662339	60.6114	81.9667	65.0677	94.5419	154.062	113.389	39.067	37.9314	24.5335	19.0881	22.0763	23.6541
ENSG00000087077	ENSG00000087077	TRIP6	46.2354	0.0851284	0.215076	0.395806	0.692248	0.828776	50.3673	39.2614	57.6889	65.259	72.6543	57.4931	26.9428	40.3786	51.9533	32.2111	29.4351	31.1804
ENSG00000087085	ENSG00000087085	ACHE	247.639	0.774793	0.308953	2.50781	0.0121483	0.052151	101.588	130.871	116.049	312.072	597.866	307.429	255.956	266.744	243.892	245.759	199.913	193.534
ENSG00000087086	ENSG00000087086	FTL	6896.78	-0.138841	0.150419	-0.923029	0.355992	0.564274	8783.54	9840.14	10375.3	12135.7	12243.6	11351.7	4093.96	3467.67	3252.85	2507.69	2519.15	2190.16
ENSG00000087087	ENSG00000087087	SRRT	3457.95	-0.219889	0.099867	-2.20182	0.0276782	0.0967244	3955.96	3399.9	3991.27	3306.46	2407.22	3158.13	3691.16	3795.59	3460.67	3357.11	3246.45	3725.52
ENSG00000087088	ENSG00000087088	BAX	796.396	-0.261547	0.141495	-1.84845	0.0645366	0.179669	1382.11	1191.62	1716.58	1109.4	931.376	1036.47	459.374	347.501	295.845	402.042	327.466	356.962
ENSG00000087095	ENSG00000087095	NLK	486.152	0.114875	0.0768334	1.49512	0.134884	0.298162	442.207	475.269	444.741	483.586	542.719	508.655	460.722	457.624	523.863	507.026	526.153	461.255
ENSG00000087111	ENSG00000087111	PIGS	955.148	-0.164713	0.0880909	-1.86981	0.0615108	0.173868	941.612	907.833	935.096	868.447	988.273	870.382	1049.42	1064.53	1173.28	972.298	918.621	771.985
ENSG00000087116	ENSG00000087116	ADAMTS2	89.2297	-0.108185	0.335309	-0.322641	0.746967	0.86247	3.41473	5.51037	3.354	7.52988	14.0056	6.38813	169.74	210.458	268.425	163.441	123.873	94.6165
ENSG00000087128	ENSG00000087128	TMPRSS11E	0	NA	NA	NA	NA	NA	0	0	0	0	0	0	0	0	0	0	0	0
ENSG00000087152	ENSG00000087152	ATXN7L3	1109.6	-0.0652398	0.0907558	-0.71885	0.472233	0.66972	1294.18	1246.72	1338.25	1174.66	1129.21	1161.84	808.283	1064.53	1073.7	1119.04	938.244	966.593
ENSG00000087157	ENSG00000087157	PGS1	493.021	0.0270318	0.0852789	0.316982	0.751258	0.865177	486.599	442.207	511.821	496.972	446.43	504.662	466.11	504.121	518.09	582.186	497.944	459.105
ENSG00000087191	ENSG00000087191	PSMC5	1753.02	-0.235311	0.127035	-1.85232	0.0639792	0.178602	2085.55	1708.21	2429.64	1757.81	1299.02	1688.06	1902.16	1682.44	1584.58	1373.15	1656.95	1868.68
ENSG00000087206	ENSG00000087206	UIMC1	546.227	-0.247913	0.107305	-2.31036	0.0208684	0.0783097	225.372	228.68	241.488	223.387	217.088	198.032	1099.27	928.708	903.41	619.169	865.883	804.24
ENSG00000087237	ENSG00000087237	CETP	6.05348	-0.224948	0.546309	-0.41176	0.680515	NA	0.853682	0.688796	3.354	2.50996	4.37676	3.19406	13.4714	12.2359	12.9883	7.15802	8.58524	3.22556
ENSG00000087245	ENSG00000087245	MMP2	1208.62	-0.438703	0.140285	-3.12724	0.00176458	0.0114025	1750.9	1631.76	1956.73	1360.4	788.693	1204.16	941.65	1091.45	1073.7	957.982	914.941	831.12
ENSG00000087250	ENSG00000087250	MT3	810.976	2.35458	0.237555	9.91173	3.70187e-23	8.87247e-21	262.934	734.945	342.108	1931.83	3306.21	2031.42	87.564	58.7326	47.6239	329.269	306.616	292.451
ENSG00000087253	ENSG00000087253	LPCAT2	7.71268	-0.850592	0.562715	-1.51159	0.130639	0.291988	14.5126	7.57676	10.7328	7.52988	5.25212	7.18664	1.34714	12.2359	12.9883	10.737	2.45293	0
ENSG00000087258	ENSG00000087258	GNAO1	1122.42	0.868501	0.116491	7.45551	8.95176e-14	6.79855e-12	1320.65	1482.98	1279.89	2302.47	2406.35	2261.4	216.889	289.992	304.504	651.38	522.473	430.075
ENSG00000087263	ENSG00000087263	OGFOD1	1338.67	0.047701	0.121068	0.394	0.693581	0.829717	1838.83	1606.27	2019.78	1792.95	1354.17	1731.18	854.086	869.976	871.661	863.734	1127.12	1134.32
ENSG00000087266	ENSG00000087266	SH3BP2	687.307	-0.0323391	0.147484	-0.219272	0.826438	0.906342	514.77	588.232	476.269	524.582	737.923	594.096	816.366	904.237	933.716	907.875	681.913	567.699
ENSG00000087269	ENSG00000087269	NOP14	1433.3	-0.224942	0.0940783	-2.39101	0.0168019	0.0665263	1367.6	1312.85	1554.25	1165.46	971.642	1164.24	1686.62	1678.77	1616.33	1373.15	1563.74	1745.03
ENSG00000087274	ENSG00000087274	ADD1	3436.42	-0.0190582	0.0597711	-0.318853	0.749838	0.864135	3600.83	3860.01	3611.59	3986.66	3654.6	3879.99	3028.37	3308.6	3301.92	3144.76	2937.38	2922.36
ENSG00000087299	ENSG00000087299	L2HGDH	433.74	-0.38812	0.0947763	-4.09512	4.21949e-05	0.000497258	477.208	433.253	539.995	367.291	389.532	368.914	550.98	460.072	490.67	335.234	360.58	431.15
ENSG00000087301	ENSG00000087301	TXNDC16	645.882	0.00196052	0.0928628	0.021112	0.983156	0.991863	695.751	768.008	643.969	762.192	859.597	707.485	569.84	567.748	607.565	516.57	560.494	491.361
ENSG00000087302	ENSG00000087302	RTRAF	1954.18	-0.311828	0.0873359	-3.57045	0.000356369	0.00300997	3100.57	2908.1	3490.85	2802.79	2598.05	2730.92	1167.97	1075.54	1073.7	787.382	971.359	742.955
ENSG00000087303	ENSG00000087303	NID2	612.981	-1.27587	0.0907511	-14.059	6.78017e-45	8.34187e-42	980.881	941.584	887.47	371.474	437.676	394.467	696.471	827.15	868.775	343.585	329.919	276.323
ENSG00000087338	ENSG00000087338	GMCL1	707.69	-0.171757	0.074661	-2.3005	0.0214201	0.0799409	601.846	607.518	594.33	477.729	516.458	501.468	933.567	829.597	900.524	779.031	835.221	914.984
ENSG00000087365	ENSG00000087365	SF3B2	8619.46	-0.222482	0.0686524	-3.2407	0.00119236	0.00830379	9085.74	9046.65	10290.8	8805.78	7788.02	8469.06	9964.79	8830.68	8455.4	7499.22	7266.79	7930.58
ENSG00000087448	ENSG00000087448	KLHL42	2264.52	0.229354	0.0643567	3.5638	0.000365524	0.00307463	1588.7	1589.74	1672.98	1884.14	1742.83	1870.92	2326.51	2504.7	2773.73	2900.19	3110.31	3209.43
ENSG00000087460	ENSG00000087460	GNAS	27826.4	-0.0981545	0.116151	-0.845062	0.398076	0.603855	32232.5	36246.5	34034.4	39240.7	42022.2	38823.8	21589.3	21600.1	20613.9	14993.7	17015.9	15503.1
ENSG00000087470	ENSG00000087470	DNM1L	3304.77	0.0578641	0.0724104	0.799113	0.424225	0.628336	3407.9	3123	3455.3	3511.44	3036.6	3472.75	3192.72	3145.86	3107.1	3008.75	3527.31	3668.54
ENSG00000087494	ENSG00000087494	PTHLH	44.855	3.75022	0.447391	8.38241	5.18551e-17	6.2142e-15	7.68314	15.8423	6.03721	158.128	182.949	158.905	0	0	2.8863	0	3.67939	2.15037
ENSG00000087495	ENSG00000087495	PHACTR3	1615.54	-0.177567	0.0925452	-1.9187	0.0550218	0.160618	445.622	454.605	520.541	468.526	379.028	449.564	3184.64	3008.82	2772.29	2248.81	2525.29	2928.81
ENSG00000087502	ENSG00000087502	ERGIC2	1269.62	0.0389986	0.0968914	0.402497	0.687318	0.825059	1038.08	1010.46	1077.31	1020.72	995.276	968.6	1585.58	1372.87	1375.32	1284.86	1666.76	1839.65
ENSG00000087510	ENSG00000087510	TFAP2C	6.5033	-0.728246	0.785338	-0.927302	0.35377	NA	11.9516	6.88796	36.2232	8.36654	8.75353	2.39555	0	0	0	2.38601	0	1.07519
ENSG00000087586	ENSG00000087586	AURKA	2430.19	-0.152752	0.0954605	-1.60016	0.109563	0.260363	2800.08	2521.68	3116.54	2538.41	2151.62	2449.85	2547.44	2195.13	2197.91	1900.45	2261.6	2481.53
ENSG00000087589	ENSG00000087589	CASS4	6.68194	1.10885	0.504082	2.19974	0.0278252	NA	0.853682	2.06639	0.670801	3.34662	6.12747	3.19406	5.38856	9.78876	8.65889	14.316	17.1705	8.6015
ENSG00000087842	ENSG00000087842	PIR	484.532	-0.515845	0.165972	-3.10801	0.00188349	0.0120401	894.659	787.983	1006.87	527.929	407.039	478.311	336.785	271.638	268.425	229.057	299.257	306.428
ENSG00000087884	ENSG00000087884	AAMDC	57.1928	-0.154379	0.267797	-0.57648	0.564291	0.74005	46.0988	55.1037	48.9685	74.4622	68.2775	61.4857	101.035	59.9561	50.5102	54.8781	25.7557	39.7819
ENSG00000087903	ENSG00000087903	RFX2	188.939	-0.348841	0.183774	-1.89821	0.0576691	0.165776	150.248	257.61	176.421	166.494	244.223	147.725	234.402	234.93	216.472	130.037	175.384	133.323
ENSG00000087995	ENSG00000087995	METTL2A	531.809	0.1562	0.116852	1.33674	0.181308	0.363147	613.798	533.817	654.031	640.04	620.625	594.096	490.359	371.973	369.446	434.253	455.018	604.255
ENSG00000088002	ENSG00000088002	SULT2B1	4.63054	-0.223777	0.609614	-0.36708	0.713559	NA	0.853682	2.06639	1.3416	0	3.50141	1.59703	8.08283	7.34157	11.5452	3.57901	4.90585	10.7519
ENSG00000088035	ENSG00000088035	ALG6	252.509	-0.319866	0.133344	-2.3988	0.0164488	0.0654652	334.643	298.249	311.922	203.307	198.705	194.039	246.526	244.719	241.006	227.864	253.878	275.248
ENSG00000088038	ENSG00000088038	CNOT3	1266.16	-0.360689	0.093869	-3.84248	0.000121799	0.0012263	1273.69	1292.87	1351.66	1152.07	1000.53	1133.89	1403.72	1544.18	1691.37	1225.21	1195.8	928.962
ENSG00000088053	ENSG00000088053	GP6	6.03136	0.0415371	0.498152	0.0833824	0.933548	NA	7.68314	11.7095	10.062	4.18327	8.75353	5.58961	2.69428	1.22359	2.8863	7.15802	6.13231	4.30075
ENSG00000088179	ENSG00000088179	PTPN4	617.695	0.131318	0.113375	1.15826	0.246757	0.447152	475.501	502.821	450.107	493.626	398.286	501.468	590.047	726.815	741.778	814.821	976.265	740.804
ENSG00000088205	ENSG00000088205	DDX18	3566.89	-0.0922642	0.135542	-0.680705	0.496058	0.687653	4118.16	3489.44	4202.57	3579.21	2676.83	3426.43	4131.68	3175.23	2968.55	2988.47	3656.09	4389.99
ENSG00000088247	ENSG00000088247	KHSRP	9173.78	-0.210791	0.0756868	-2.78504	0.00535216	0.027746	11538.4	11405.1	12328	10070	8546.95	9703.57	7445.64	8682.63	7954.63	7237.95	7196.88	7975.74
ENSG00000088256	ENSG00000088256	GNA11	1512.42	-0.0107219	0.080707	-0.132849	0.894312	0.944767	1801.27	1757.81	1865.5	1917.61	1530.12	1836.59	1262.27	1197.9	1236.78	1416.09	1162.69	1164.43
ENSG00000088280	ENSG00000088280	ASAP3	681.764	-0.379402	0.125642	-3.01972	0.0025301	0.0152392	285.13	255.543	285.761	222.55	309.875	214.801	1190.87	1408.36	1375.32	987.807	829.089	816.067
ENSG00000088298	ENSG00000088298	EDEM2	391.755	0.205869	0.103238	1.99411	0.0461398	0.141259	440.5	438.763	478.952	551.355	653.013	535.804	295.023	259.402	241.006	245.759	280.86	280.624
ENSG00000088305	ENSG00000088305	DNMT3B	582.267	-0.354976	0.0671951	-5.28277	1.27248e-07	3.06975e-06	426.841	440.829	457.486	334.662	359.77	340.966	810.978	928.708	854.343	699.1	656.158	677.368
ENSG00000088320	ENSG00000088320	REM1	10.064	-0.655435	0.502929	-1.30324	0.192494	0.378891	22.1957	31.6846	16.77	10.0398	23.6345	8.78368	1.34714	1.22359	1.44315	1.193	2.45293	0
ENSG00000088325	ENSG00000088325	TPX2	11679.7	-0.33839	0.0924736	-3.65932	0.00025289	0.00226778	12678	12023.6	13744	10735.9	9083.54	10271.3	14108.6	13107.1	12590	8611.1	10963.4	12239.9
ENSG00000088340	ENSG00000088340	FER1L4	85.6862	1.78521	0.789538	2.26108	0.0237544	0.0864304	10.2442	149.469	5.36641	112.948	533.965	149.322	4.04142	7.34157	8.65889	23.8601	12.2646	10.7519
ENSG00000088356	ENSG00000088356	PDRG1	792.088	0.116044	0.0976709	1.18811	0.234789	0.433086	1031.25	896.124	1227.57	1175.5	1120.45	1179.41	515.954	416.022	461.807	510.605	440.3	530.067
ENSG00000088367	ENSG00000088367	EPB41L1	2057.97	0.145781	0.0844428	1.72639	0.0842769	0.217073	1622	1927.94	1752.13	2090.8	2117.48	1943.59	1834.8	2305.25	2304.71	2343.06	2374.43	2079.41
ENSG00000088386	ENSG00000088386	SLC15A1	0.456076	0.453207	2.3222	0.195163	0.845266	NA	0	0	0	0	0.875353	0	0	2.44719	0	0	0	2.15037
ENSG00000088387	ENSG00000088387	DOCK9	340.689	0.550316	0.150679	3.65224	0.000259962	0.00231656	77.6851	55.7925	64.3969	111.275	119.048	130.957	408.183	590.996	590.247	588.151	715.028	636.511
ENSG00000088448	ENSG00000088448	ANKRD10	2167.64	-0.157378	0.125278	-1.25623	0.209031	0.400174	2316.04	2357.75	2009.05	2194.54	2807.26	2402.73	2397.91	2258.76	2261.41	1708.38	1823.75	1474.08
ENSG00000088451	ENSG00000088451	TGDS	269.354	0.0258071	0.130714	0.197432	0.84349	0.916222	323.546	307.203	338.084	317.092	363.271	282.675	242.485	178.645	215.029	162.248	234.254	267.722
ENSG00000088538	ENSG00000088538	DOCK3	714.262	0.0617632	0.114839	0.537824	0.590698	0.759093	1161.01	1385.86	1071.94	1097.69	1164.22	1193.78	187.252	234.93	268.425	243.373	307.842	254.819
ENSG00000088543	ENSG00000088543	C3orf18	154.798	0.467684	0.146071	3.20176	0.0013659	0.00930515	82.8072	108.141	108.67	159.801	185.575	174.076	156.268	179.868	158.746	186.108	196.234	161.278
ENSG00000088682	ENSG00000088682	COQ9	872.786	-0.110698	0.0793604	-1.39487	0.163054	0.338564	1003.93	976.024	1131.64	923.666	877.979	951.032	805.589	835.715	692.711	700.293	808.239	766.609
ENSG00000088726	ENSG00000088726	TMEM40	1.29486	-0.485772	1.5228	-0.319	0.749727	NA	2.56105	0	8.04961	0	2.62606	0	0	0	0	0	1.22646	1.07519
ENSG00000088727	ENSG00000088727	KIF9	85.1229	0.315387	0.1696	1.8596	0.0629427	0.176547	118.662	107.452	150.259	133.028	130.428	165.293	24.2485	35.4842	27.4198	42.9481	36.7939	49.4586
ENSG00000088756	ENSG00000088756	ARHGAP28	128.747	0.206129	0.141505	1.4567	0.145201	0.314213	71.7093	56.4813	52.9933	68.6056	48.1444	67.8739	148.185	178.645	193.382	209.969	240.387	208.586
ENSG00000088766	ENSG00000088766	CRLS1	241.579	0.127273	0.145245	0.876262	0.380887	0.58788	358.547	329.933	426.629	355.578	334.385	341.765	98.3412	121.136	99.5772	180.143	115.288	137.624
ENSG00000088782	ENSG00000088782	DEFB127	0	NA	NA	NA	NA	NA	0	0	0	0	0	0	0	0	0	0	0	0
ENSG00000088808	ENSG00000088808	PPP1R13B	74.641	0.750741	0.19966	3.7601	0.000169844	0.00162915	65.7335	103.319	87.8749	161.474	154.937	145.33	18.8599	23.2483	28.863	52.4921	24.5293	29.0301
ENSG00000088812	ENSG00000088812	ATRN	5280.38	0.25105	0.0860461	2.91762	0.00352709	0.0199793	4621.84	5831.35	4693.59	6341	6450.48	6051.95	3960.59	4776.91	5001.95	4980.79	5422.19	5231.86
ENSG00000088826	ENSG00000088826	SMOX	966.849	-0.031179	0.168615	-0.184912	0.853298	0.921382	936.49	1232.94	1014.25	1226.53	1734.95	1212.95	951.08	753.734	756.209	536.851	619.364	626.834
ENSG00000088827	ENSG00000088827	SIGLEC1	20.9222	0.751652	0.485693	1.54759	0.121722	0.279435	4.26841	4.82157	1.3416	9.20319	22.7592	3.99258	17.5128	25.6955	60.6122	40.5621	35.5674	24.7293
ENSG00000088832	ENSG00000088832	FKBP1A	6096.75	-0.112447	0.0697615	-1.61188	0.106988	0.256424	10187	9397.24	10596.6	9967.89	9211.34	9571.01	2606.71	2534.06	2362.43	1969.65	2374.43	2382.62
ENSG00000088833	ENSG00000088833	NSFL1C	2762.14	0.180197	0.074815	2.40857	0.0160151	0.0642865	3189.36	3143.67	3709.53	3949.01	3773.65	3853.64	2031.49	1770.54	1653.85	1883.75	2043.29	2143.92
ENSG00000088836	ENSG00000088836	SLC4A11	179.222	-0.442639	0.208027	-2.1278	0.0333537	0.110949	22.1957	17.9087	26.832	6.69323	13.1303	10.3807	309.842	345.054	408.411	378.182	350.768	261.271
ENSG00000088854	ENSG00000088854	C20orf194	1186.1	0.0644748	0.121717	0.52971	0.596313	0.76312	1035.52	1232.26	898.202	1255.82	1358.55	1308.77	1119.47	1256.63	1424.39	1218.06	1123.44	1002.07
ENSG00000088876	ENSG00000088876	ZNF343	589.46	0.0235776	0.0822062	0.286811	0.774257	0.877558	662.458	663.311	687.571	608.247	612.747	618.051	470.152	515.133	515.204	564.29	614.458	541.894
ENSG00000088881	ENSG00000088881	EBF4	503.503	0.295785	0.230198	1.28492	0.198822	0.387134	218.543	303.759	199.899	345.538	616.248	387.28	657.404	780.653	756.209	731.311	593.608	451.579
ENSG00000088882	ENSG00000088882	CPXM1	1538.38	-0.426874	0.106421	-4.01116	6.04208e-05	0.000673756	1393.21	1372.08	1442.89	1110.24	1361.17	1231.31	2018.01	2305.25	2156.06	1488.87	1341.75	1239.69
ENSG00000088888	ENSG00000088888	MAVS	4322.99	-0.267095	0.0649202	-4.11421	3.88506e-05	0.00046317	4792.57	5015.81	4776.1	4051.91	4002.11	4228.94	4283.9	4568.9	4890.83	4175.51	3421.83	3667.46
ENSG00000088899	ENSG00000088899	LZTS3	740.598	-0.040791	0.149242	-0.273321	0.784607	0.883129	696.605	711.526	691.596	734.582	1013.66	801.71	771.911	803.902	812.492	789.768	534.738	524.691
ENSG00000088926	ENSG00000088926	F11	0.791655	1.54477	1.56382	0.987817	0.323242	NA	1.70736	0	0	0.836654	0	0	0	0	0	3.57901	1.22646	2.15037
ENSG00000088930	ENSG00000088930	XRN2	6726.83	-0.211269	0.0653156	-3.23459	0.00121819	0.00846133	8646.95	8593.42	8904.21	8029.37	6748.1	7596.28	5695.7	5590.6	5916.91	4507.17	5330.21	5163.05
ENSG00000088970	ENSG00000088970	KIZ	1328.53	-0.139118	0.119583	-1.16335	0.244686	0.444283	989.418	1108.96	969.978	1101.87	1260.51	1055.64	1892.73	1788.9	1753.42	1175.11	1463.17	1382.69
ENSG00000088986	ENSG00000088986	DYNLL1	3719.35	-0.0627639	0.105278	-0.596174	0.551059	0.730686	5386.74	4314.62	6100.93	5322.79	4241.08	4940.42	2675.42	2453.31	2034.84	2359.76	2392.83	2409.49
ENSG00000088992	ENSG00000088992	TESC	36.8526	0.24235	0.269147	0.90044	0.367886	0.575612	6.82946	16.5311	18.7824	21.753	12.2549	24.754	60.6213	42.8258	63.4985	72.7732	39.2468	62.3609
ENSG00000089006	ENSG00000089006	SNX5	3771.81	-0.303471	0.0662466	-4.58093	4.62903e-06	7.24587e-05	5107.58	4701.03	5041.07	3687.97	4409.15	3954.25	3510.64	3380.79	3258.63	2523.2	2760.77	2926.66
ENSG00000089009	ENSG00000089009	RPL6	7518.6	-0.214979	0.122862	-1.74976	0.0801604	0.209274	11856.8	12065	13395.9	12319.7	13781.6	11949	3545.67	2525.5	2538.5	1865.86	2174.52	2205.21
ENSG00000089012	ENSG00000089012	SIRPG	0.0729461	0.476148	3.11654	0.152781	0.878571	NA	0	0	0	0	0.875353	0	0	0	0	0	0	0
ENSG00000089022	ENSG00000089022	MAPKAPK5	1244.25	0.043293	0.0666563	0.649496	0.516018	0.702761	1231.01	1162.69	1210.12	1140.36	1186.1	1236.1	1269.01	1282.33	1189.15	1259.81	1281.65	1482.68
ENSG00000089041	ENSG00000089041	P2RX7	739.736	-0.814788	0.114934	-7.08916	1.34926e-12	8.38403e-11	743.557	876.149	760.017	459.323	302.872	430.4	1029.21	1086.55	1109.78	708.644	692.952	677.368
ENSG00000089048	ENSG00000089048	ESF1	3395.84	-0.104846	0.213687	-0.490651	0.623674	0.782454	3098.01	2872.28	3406.33	2941.68	2912.3	2825.95	6231.87	3078.56	2423.04	2450.43	3273.43	5236.16
ENSG00000089050	ENSG00000089050	RBBP9	1133.87	0.202609	0.145425	1.39322	0.163553	0.338943	1456.38	1323.87	1552.9	1360.4	1104.7	1304.78	705.901	725.592	740.335	973.491	1161.46	1196.68
ENSG00000089053	ENSG00000089053	ANAPC5	3809.69	-0.213894	0.0659793	-3.24184	0.00118761	0.00828319	4889.04	4582.56	5117.54	4138.09	3736.01	4407.01	3435.2	3366.11	3202.34	2759.42	3160.6	2922.36
ENSG00000089057	ENSG00000089057	SLC23A2	3246.66	-0.212502	0.114247	-1.86002	0.0628826	0.176475	4601.35	4181.68	4712.38	3734.82	2836.14	3733.06	2155.42	2612.37	2899.28	2743.91	2478.68	2270.8
ENSG00000089060	ENSG00000089060	SLC8B1	80.9176	-0.229158	0.164327	-1.39453	0.163159	0.33863	45.2452	44.0829	47.6269	38.4861	56.8979	44.7169	126.631	138.266	135.656	121.686	84.6259	87.0902
ENSG00000089063	ENSG00000089063	TMEM230	2198.75	-0.196083	0.0765217	-2.56245	0.0103938	0.0464448	3773.28	3545.92	3964.43	3564.98	2983.2	3490.31	992.842	899.342	838.469	722.96	825.41	783.812
ENSG00000089091	ENSG00000089091	DZANK1	128.833	0.592032	0.215438	2.74804	0.00599519	0.0303399	141.711	180.465	144.893	187.41	140.932	155.711	44.4556	64.8505	69.2711	131.23	166.799	118.271
ENSG00000089094	ENSG00000089094	KDM2B	2440.99	0.242343	0.0836495	2.89713	0.00376598	0.0210546	2071.89	2464.51	2064.05	2368.57	2515.76	2252.61	2065.16	2445.97	2262.86	2927.63	2829.45	3023.43
ENSG00000089101	ENSG00000089101	CFAP61	16.8496	1.34652	0.325887	4.13185	3.59861e-05	0.000433218	14.5126	6.19916	10.062	33.4662	31.5127	35.9332	10.7771	9.78876	5.77259	16.702	13.4911	13.9774
ENSG00000089116	ENSG00000089116	LHX5	0.994115	2.178	1.28661	1.69283	0.0904885	NA	0	0.688796	0.670801	1.67331	0	0.798516	0	0	0	1.193	3.67939	3.22556
ENSG00000089123	ENSG00000089123	TASP1	247.101	0.0439079	0.118862	0.369402	0.711828	0.841215	361.108	338.199	367.599	321.275	326.507	318.608	165.698	139.49	114.009	158.669	159.44	194.609
ENSG00000089127	ENSG00000089127	OAS1	2.61932	1.76305	0.90211	1.95437	0.050658	NA	0	0.688796	0.670801	3.34662	6.12747	3.99258	4.04142	0	2.8863	4.77201	4.90585	0
ENSG00000089154	ENSG00000089154	GCN1	4824.54	-0.165637	0.107343	-1.54306	0.122816	0.280719	5063.19	5048.19	5236.27	4177.41	3555.68	4070.83	4231.36	5113.4	5769.7	5653.64	4936.51	5038.33
ENSG00000089157	ENSG00000089157	RPLP0	20382	-0.314232	0.130022	-2.41676	0.0156595	0.0632659	26479.5	26495.2	30777.7	26949.5	31167.8	26672.8	16994.2	15466.2	13948	9563.11	11117.9	8952.01
ENSG00000089159	ENSG00000089159	PXN	757.452	0.233727	0.130253	1.79441	0.0727485	0.195425	613.798	801.07	631.894	813.228	1130.08	812.091	656.057	693.778	769.198	825.558	695.405	647.263
ENSG00000089163	ENSG00000089163	SIRT4	43.9328	0.123088	0.230171	0.534767	0.592811	0.760484	22.1957	35.1286	21.4656	32.6295	51.6458	35.1347	67.357	59.9561	56.2828	50.1061	49.0585	46.2331
ENSG00000089169	ENSG00000089169	RPH3A	25.6547	2.4409	0.50639	4.8202	1.43418e-06	2.59354e-05	5.97578	13.0871	7.37881	112.948	47.2691	92.6278	2.69428	4.89438	2.8863	5.96502	2.45293	9.67669
ENSG00000089177	ENSG00000089177	KIF16B	2144.37	-0.532636	0.10841	-4.91316	8.96203e-07	1.74466e-05	3214.97	3677.48	3015.92	1850.68	2205.89	1789.47	1778.22	1802.36	1922.27	1354.06	1567.42	1553.65
ENSG00000089195	ENSG00000089195	TRMT6	1650.78	0.144158	0.182559	0.789652	0.429731	0.633492	1733.83	1471.96	1972.15	1667.45	1240.38	1584.26	1744.55	1317.81	1145.86	1457.85	1817.62	2655.71
ENSG00000089199	ENSG00000089199	CHGB	473.913	2.32633	0.237596	9.79112	1.22929e-22	2.87172e-20	295.374	301.004	371.624	1128.65	783.441	1035.68	66.0098	62.4033	51.9533	441.411	549.455	599.955
ENSG00000089220	ENSG00000089220	PEBP1	6145.29	-0.152853	0.106438	-1.43607	0.150981	0.322196	9383.68	8469.44	10420.9	9238.33	8107.52	8905.85	4231.36	3005.15	3036.38	2947.91	2663.88	3333.08
ENSG00000089225	ENSG00000089225	TBX5	0.445352	1.38156	2.35364	0.586987	0.557213	NA	0	0	0	0	1.75071	0	0	0	1.44315	0	0	2.15037
ENSG00000089234	ENSG00000089234	BRAP	744.973	0.160917	0.104898	1.53403	0.125021	0.283762	762.338	754.92	847.892	886.853	727.418	890.345	685.694	616.692	561.384	608.432	740.784	856.924
ENSG00000089248	ENSG00000089248	ERP29	1211.63	-0.154765	0.092033	-1.68163	0.0926412	0.232169	1436.75	1283.92	1703.83	1441.55	1295.52	1441.32	1207.04	1038.83	959.693	920.998	894.092	916.06
ENSG00000089250	ENSG00000089250	NOS1	604.329	0.728341	0.499024	1.45953	0.144419	0.313154	0.853682	2.75518	0	3.34662	11.3796	4.7911	1130.25	1274.99	1317.59	1297.99	1199.48	1008.53
ENSG00000089280	ENSG00000089280	FUS	13711.7	-0.252653	0.13439	-1.88	0.0601083	0.171082	15951.9	13994.3	16546.6	11848.7	8395.51	12250.8	15004.4	14866.7	12731.4	13684.9	12685.3	16579.4
ENSG00000089289	ENSG00000089289	IGBP1	777.359	-0.0361631	0.178212	-0.202922	0.839196	0.913547	855.39	1062.81	900.215	1188.89	1509.98	1058.83	661.445	505.345	448.819	329.269	408.412	398.895
ENSG00000089327	ENSG00000089327	FXYD5	369.566	-0.433078	0.173139	-2.50133	0.0123727	0.0529051	29.8789	28.2406	36.894	20.9163	42.8923	32.7392	862.169	883.435	883.206	612.011	551.908	450.504
ENSG00000089335	ENSG00000089335	ZNF302	1411.58	0.158193	0.122785	1.28837	0.197617	0.385805	1655.29	1463	1564.98	1546.97	1400.56	1565.09	1236.67	1086.55	1049.17	1123.81	1488.93	1757.93
ENSG00000089351	ENSG00000089351	GRAMD1A	1461.17	-0.372856	0.134314	-2.77601	0.00550307	0.0283447	1144.79	1360.37	1181.95	994.781	1387.43	1072.41	2047.65	2099.69	2203.69	1595.05	1291.47	1154.75
ENSG00000089356	ENSG00000089356	FXYD3	6.77162	0.291845	0.540525	0.539929	0.589246	NA	0.853682	2.06639	0	3.34662	0.875353	1.59703	17.5128	9.78876	8.65889	14.316	14.7176	7.52631
ENSG00000089472	ENSG00000089472	HEPH	1.09641	-0.0354581	1.08882	-0.0325655	0.974021	NA	0.853682	0	0.670801	0	0.875353	0.798516	1.34714	2.44719	1.44315	1.193	2.45293	1.07519
ENSG00000089486	ENSG00000089486	CDIP1	1522.73	-0.0679497	0.0839938	-0.808985	0.418524	0.622641	2173.48	2237.9	2277.37	2338.45	2282.05	2314.1	945.692	832.044	710.029	695.521	764.086	702.097
ENSG00000089505	ENSG00000089505	CMTM1	95.1456	-0.0786774	0.15371	-0.511856	0.608752	0.772587	113.54	106.075	125.44	105.418	80.5325	106.203	66.0098	88.0988	88.032	85.8962	71.1349	105.368
ENSG00000089558	ENSG00000089558	KCNH4	71.9292	0.533237	0.196541	2.7131	0.00666564	0.0329003	72.563	76.4564	72.4465	69.4423	105.042	81.4486	39.067	42.8258	50.5102	104.984	87.0789	61.2857
ENSG00000089597	ENSG00000089597	GANAB	11188.8	0.0444653	0.0548365	0.810872	0.417439	0.621871	12830	13638.9	13104.1	13677.6	14605.3	13258.6	8354.96	8687.52	9364.58	9187.32	8396.37	9160.6
ENSG00000089639	ENSG00000089639	GMIP	321.499	0.096939	0.137622	0.704385	0.481193	0.676031	267.203	329.245	313.264	303.705	429.798	317.809	281.552	309.569	363.673	385.34	304.163	252.669
ENSG00000089682	ENSG00000089682	RBM41	287.747	0.0343225	0.11968	0.286785	0.774277	0.877558	298.789	281.029	282.407	299.522	209.209	269.898	284.246	265.52	285.743	279.163	354.448	342.985
ENSG00000089685	ENSG00000089685	BIRC5	3159.75	-0.300474	0.106919	-2.81029	0.00494976	0.0260473	4237.68	3478.42	4584.92	3386.77	2708.34	3308.25	3300.49	2923.17	2477.88	2394.36	2352.36	2764.31
ENSG00000089692	ENSG00000089692	LAG3	49.2774	0.583156	0.250923	2.32405	0.020123	0.0762686	50.3673	55.7925	28.8444	49.3626	77.0311	62.2842	24.2485	52.6146	24.5335	71.5802	52.7379	41.9323
ENSG00000089693	ENSG00000089693	MLF2	4697.27	0.098763	0.0632161	1.56231	0.118215	0.273907	4655.98	4680.37	5132.97	5404.78	5338.78	5192.75	4700.17	4062.33	3960	4212.49	4588.2	4438.37
ENSG00000089723	ENSG00000089723	OTUB2	68.7182	0.0764803	0.16391	0.466599	0.640787	0.794709	55.4894	68.8796	52.9933	63.5857	70.0282	67.0753	53.8856	78.3101	93.8046	71.5802	83.3995	65.5864
ENSG00000089737	ENSG00000089737	DDX24	4776.04	0.141481	0.0795406	1.77873	0.0752847	0.200273	5729.92	5502.1	6384.01	6530.92	5487.59	6298.69	3495.83	3159.32	3189.36	3533.68	3814.3	4186.78
ENSG00000089775	ENSG00000089775	ZBTB25	600.562	0.258252	0.127945	2.01846	0.0435431	0.135375	523.307	610.273	430.654	523.745	832.461	564.551	564.451	559.183	596.02	719.381	636.534	646.188
ENSG00000089818	ENSG00000089818	NECAP1	786.684	0.195754	0.0704825	2.77734	0.00548055	0.0282445	863.927	732.879	830.451	922.829	863.973	914.301	664.14	614.245	698.483	758.75	810.692	765.533
ENSG00000089820	ENSG00000089820	ARHGAP4	66.2815	0.233538	0.155794	1.49901	0.13387	0.296797	82.8072	90.2323	86.5333	107.928	105.042	99.8145	29.6371	36.7078	38.965	47.7201	26.9822	43.0075
ENSG00000089847	ENSG00000089847	ANKRD24	24.6709	0.283851	0.275244	1.03127	0.302414	0.508941	10.2442	11.0207	8.72041	10.0398	21.0085	15.9703	40.4142	42.8258	25.9767	44.1411	26.9822	38.7067
ENSG00000089876	ENSG00000089876	DHX32	864.56	0.313949	0.0963453	3.25858	0.0011197	0.0079088	760.631	814.157	761.359	868.447	912.118	802.509	738.232	822.256	708.585	916.226	1128.35	1141.85
ENSG00000089902	ENSG00000089902	RCOR1	1485.01	0.173289	0.0849094	2.04087	0.0412635	0.130241	1641.63	1897.63	1527.41	1868.25	2124.48	1799.06	1019.78	1114.69	1163.18	1113.07	1208.07	1342.91
ENSG00000089916	ENSG00000089916	GPATCH2L	3932.35	0.166903	0.122869	1.35838	0.174344	0.354236	2930.69	3700.21	2955.55	4174.07	4396.02	3903.94	3451.37	4453.89	4861.96	4012.07	4677.73	3670.69
ENSG00000090006	ENSG00000090006	LTBP4	3726.3	-0.210389	0.255979	-0.821898	0.411135	0.615769	1555.41	2522.37	1240.98	1646.53	3485.66	1842.97	6142.95	6902.3	7605.39	5057.14	3533.44	3180.4
ENSG00000090013	ENSG00000090013	BLVRB	44.2878	0.470022	0.353492	1.32966	0.183632	0.366212	17.9273	20.6639	18.1116	42.6693	80.5325	32.7392	71.3984	57.509	57.7259	50.1061	55.1908	26.8797
ENSG00000090020	ENSG00000090020	SLC9A1	296.997	0.00174276	0.120885	0.0144167	0.988498	0.994956	318.424	294.805	346.804	295.339	268.733	313.018	226.319	307.122	285.743	347.164	316.427	244.068
ENSG00000090054	ENSG00000090054	SPTLC1	1142.96	0.0635675	0.0642532	0.989328	0.322502	0.529954	980.027	930.563	982.723	1025.74	1053.92	993.354	1286.52	1305.58	1229.56	1167.95	1356.47	1403.12
ENSG00000090060	ENSG00000090060	PAPOLA	6357.14	-0.129912	0.088204	-1.47286	0.140788	0.307194	8712.68	8572.76	8745.9	7918.93	6447.85	7236.95	4302.76	4958.01	5009.17	4315.09	5218.6	4846.94
ENSG00000090061	ENSG00000090061	CCNK	433.895	0.0820245	0.121019	0.677782	0.49791	0.689105	320.985	365.062	374.978	336.335	293.243	330.586	455.333	521.251	445.933	483.166	604.646	675.218
ENSG00000090097	ENSG00000090097	PCBP4	2968.21	-0.21497	0.0905418	-2.37427	0.0175839	0.0689423	4063.53	3853.13	4311.24	3818.49	3733.38	3677.17	2201.23	2226.94	2303.26	2155.76	1782.05	1492.36
ENSG00000090104	ENSG00000090104	RGS1	2.71656	1.42212	0.850881	1.67135	0.0946524	NA	0	0.688796	0	2.50996	5.25212	0.798516	4.04142	4.89438	1.44315	2.38601	7.35878	3.22556
ENSG00000090238	ENSG00000090238	YPEL3	172.69	-0.465603	0.276329	-1.68496	0.0919965	0.230898	165.614	247.278	163.675	210.837	326.507	200.427	193.988	148.055	202.041	75.1592	78.4936	60.2105
ENSG00000090263	ENSG00000090263	MRPS33	569.47	-0.0629029	0.150907	-0.416831	0.676802	0.818022	744.411	623.36	879.42	727.052	646.01	753.799	517.301	425.811	305.947	294.672	434.168	481.684
ENSG00000090266	ENSG00000090266	NDUFB2	769.804	-0.0850492	0.149053	-0.570596	0.568273	0.742987	1137.1	939.518	1422.77	1191.4	951.509	1180.21	536.161	401.339	310.277	316.146	415.771	435.451
ENSG00000090273	ENSG00000090273	NUDC	2383.48	-0.0417559	0.117132	-0.356485	0.721478	0.846348	2987.03	2386.68	3169.53	2803.63	2276.79	2601.56	2279.36	2062.98	1692.81	1946.98	1901.02	2493.36
ENSG00000090316	ENSG00000090316	MAEA	1101.17	-0.0168412	0.119066	-0.141444	0.887519	0.941385	1473.46	1184.73	1538.82	1296.81	970.766	1326.33	871.599	818.585	835.582	1046.26	955.415	895.631
ENSG00000090339	ENSG00000090339	ICAM1	361.047	0.064075	0.412931	0.155171	0.876686	0.935379	17.9273	34.4398	15.4284	31.7928	78.7818	33.5377	778.646	847.951	1036.18	484.359	561.72	411.797
ENSG00000090372	ENSG00000090372	STRN4	2921.51	-0.178713	0.0618778	-2.88815	0.0038751	0.0215212	3120.21	3008.66	3099.77	2852.99	2830.02	2802.79	2955.62	3479.9	2948.35	2731.98	2687.18	2540.67
ENSG00000090376	ENSG00000090376	IRAK3	27.347	-0.179302	0.28057	-0.639064	0.522781	0.708417	58.0504	53.7261	44.9437	49.3626	42.0169	30.3436	4.04142	13.4595	4.32944	11.93	7.35878	8.6015
ENSG00000090382	ENSG00000090382	LYZ	0.800086	0.681184	1.32819	0.512867	0.608044	NA	0.853682	0.688796	2.0124	0.836654	0	1.59703	0	0	0	2.38601	1.22646	0
ENSG00000090402	ENSG00000090402	SI	0.175151	0.957041	3.11654	0.307084	0.758779	NA	0	0	0	0	0.875353	0	0	0	0	0	1.22646	0
ENSG00000090432	ENSG00000090432	MUL1	532.078	-0.071261	0.101165	-0.704402	0.481183	0.676031	631.725	557.236	696.962	640.04	489.322	637.216	524.037	428.258	435.831	456.92	456.244	431.15
ENSG00000090447	ENSG00000090447	TFAP4	713.611	-0.441437	0.0937738	-4.70747	2.50815e-06	4.26223e-05	784.534	728.746	866.004	665.14	616.248	613.26	903.93	880.988	770.641	658.538	506.529	568.774
ENSG00000090470	ENSG00000090470	PDCD7	958.845	-0.0512888	0.118898	-0.431367	0.666202	0.812125	885.269	871.327	894.178	857.57	1046.05	896.733	1329.63	927.485	964.023	889.98	827.863	1116.04
ENSG00000090487	ENSG00000090487	SPG21	1297.86	-0.210229	0.0756472	-2.77907	0.00545143	0.0281337	1603.22	1663.44	1751.46	1578.77	1477.6	1496.42	1201.65	1152.63	943.819	892.366	873.242	939.714
ENSG00000090512	ENSG00000090512	FETUB	0.286726	0.0254931	2.63029	0.00969214	0.992267	NA	0	1.37759	0	0.836654	0	0	0	0	0	0	1.22646	0
ENSG00000090520	ENSG00000090520	DNAJB11	943.534	0.184029	0.124956	1.47274	0.14082	0.307225	1096.98	907.144	1179.94	1168.81	895.486	1087.58	775.952	697.449	685.495	774.259	965.226	1088.09
ENSG00000090530	ENSG00000090530	P3H2	133.153	1.46332	0.465558	3.14316	0.00167132	0.0109183	0.853682	7.57676	2.0124	27.6096	24.5099	24.754	183.211	225.141	233.79	270.812	285.766	311.804
ENSG00000090534	ENSG00000090534	THPO	2.39394	0.96795	0.935599	1.03458	0.300866	NA	0	0.688796	0	0.836654	0.875353	2.39555	1.34714	2.44719	7.21574	9.54403	1.22646	2.15037
ENSG00000090539	ENSG00000090539	CHRD	19.4339	0.0159476	0.413085	0.038606	0.969205	0.985112	11.9516	13.0871	6.03721	6.69323	20.1331	1.59703	32.3313	26.9191	23.0904	45.3341	24.5293	21.5037
ENSG00000090554	ENSG00000090554	FLT3LG	5.78357	-0.711347	0.575513	-1.23602	0.216451	NA	3.41473	2.75518	2.6832	0.836654	3.50141	0	9.42997	13.4595	10.102	14.316	2.45293	6.45112
ENSG00000090565	ENSG00000090565	RAB11FIP3	1810.43	0.0121171	0.114725	0.105619	0.915885	0.956759	2000.18	2144.22	2046.61	2371.91	2740.73	2503.35	1384.86	1533.16	1428.72	1327.81	1165.14	1078.41
ENSG00000090581	ENSG00000090581	GNPTG	406.881	-0.174757	0.0852331	-2.05035	0.0403305	0.128023	656.482	584.099	629.882	558.885	521.71	570.939	246.526	263.073	209.256	232.636	213.405	195.684
ENSG00000090612	ENSG00000090612	ZNF268	860.475	0.142195	0.111477	1.27556	0.202112	0.391454	767.46	818.29	807.644	898.566	705.534	828.061	870.252	921.367	707.142	817.207	1049.85	1134.32
ENSG00000090615	ENSG00000090615	GOLGA3	3209.32	0.00691485	0.0796445	0.0868214	0.930813	0.964253	2433.85	2434.89	2379.33	2537.57	2468.5	2545.67	3482.35	3906.94	4654.15	4245.9	3710.05	3712.62
ENSG00000090621	ENSG00000090621	PABPC4	4043.53	-0.22132	0.0606202	-3.65093	0.000261294	0.0023273	4978.68	5021.32	5106.14	4266.1	4284.85	4195.4	4018.52	3740.53	3278.83	3097.04	3155.69	3379.31
ENSG00000090659	ENSG00000090659	CD209	0.112262	-0.485639	3.11654	-0.155826	0.87617	NA	0	0	0	0	0	0	1.34714	0	0	0	0	0
ENSG00000090661	ENSG00000090661	CERS4	594.469	-0.320122	0.139349	-2.29727	0.0216037	0.0804795	719.654	741.833	735.869	682.71	837.713	709.881	567.146	542.052	558.498	416.358	326.239	295.677
ENSG00000090674	ENSG00000090674	MCOLN1	239.638	-0.125819	0.165278	-0.761257	0.446503	0.648428	410.621	337.51	460.169	373.148	223.215	323.399	129.325	117.465	101.02	146.739	125.099	127.947
ENSG00000090686	ENSG00000090686	USP48	1954.91	-0.251172	0.0545529	-4.6042	4.14048e-06	6.61008e-05	1961.76	1954.8	1902.39	1603.03	1601.9	1505.2	2346.72	2312.59	2244.09	1894.49	2005.27	2126.72
ENSG00000090776	ENSG00000090776	EFNB1	887.636	0.126881	0.155858	0.814084	0.415597	0.619985	992.833	1170.26	1021.63	1522.71	1688.56	1446.91	471.499	507.792	580.145	444.99	453.791	350.511
ENSG00000090857	ENSG00000090857	PDPR	1180.97	0.0698313	0.119062	0.586512	0.557531	0.735168	1200.28	1558.75	1144.39	1266.69	1410.19	1266.45	792.118	1002.12	1229.56	1209.71	1073.16	1018.2
ENSG00000090861	ENSG00000090861	AARS1	6975.44	-0.36879	0.0992656	-3.71519	0.000203055	0.00189071	10759.8	9782.28	11445.9	8031.88	6740.22	7519.62	5554.25	5331.2	4921.13	3901.12	4465.55	5252.29
ENSG00000090863	ENSG00000090863	GLG1	5213.45	0.234373	0.0934315	2.50851	0.0121243	0.0520721	4407.56	5112.24	4381	6274.07	6511.75	6214.85	4704.21	5033.87	5009.17	4649.13	5281.15	4982.42
ENSG00000090889	ENSG00000090889	KIF4A	1923.02	-0.195888	0.111725	-1.75331	0.0795495	0.208121	2503	2369.46	2785.17	2273.19	1615.03	2097.7	1647.55	1571.1	1551.38	1344.51	1552.7	1765.46
ENSG00000090905	ENSG00000090905	TNRC6A	3085.4	-0.316137	0.0716278	-4.41361	1.01661e-05	0.000144209	3140.7	3037.59	2985.73	2381.12	2014.19	2402.73	3579.35	3898.37	3785.38	3283.14	3293.05	3223.41
ENSG00000090924	ENSG00000090924	PLEKHG2	1145.94	-0.419781	0.153091	-2.74204	0.00610584	0.030729	1352.23	1382.41	1164.51	815.738	723.042	869.584	980.717	1457.3	1467.68	1423.25	1210.52	904.233
ENSG00000090932	ENSG00000090932	DLL3	1958.73	-0.211739	0.110413	-1.91771	0.055148	0.160936	2066.76	2316.42	2096.92	2115.9	1896.89	2001.08	1718.95	2190.23	2199.36	2025.72	1406.75	1469.78
ENSG00000090971	ENSG00000090971	NAT14	1103.05	-0.229477	0.0811847	-2.82661	0.00470441	0.0250997	1418.82	1236.39	1530.77	1293.47	1221.99	1283.22	1061.55	903.013	958.25	820.786	748.142	760.157
ENSG00000090975	ENSG00000090975	PITPNM2	523.598	-0.105976	0.152015	-0.697144	0.485713	0.679284	466.111	499.377	502.43	492.789	594.365	483.901	463.416	622.81	711.472	601.274	497.944	347.286
ENSG00000090989	ENSG00000090989	EXOC1	792.031	0.177646	0.0693986	2.5598	0.0104732	0.0467074	820.389	925.742	835.818	1076.77	950.633	1019.7	637.197	593.443	636.428	656.152	667.196	684.894
ENSG00000091009	ENSG00000091009	RBM27	728.654	0.00481638	0.0822415	0.0585638	0.9533	0.977071	506.234	527.618	510.479	494.462	488.447	474.318	973.982	893.224	913.512	837.488	1068.25	1055.83
ENSG00000091010	ENSG00000091010	POU4F3	1.48563	1.01921	0.979762	1.04027	0.298216	NA	3.41473	0.688796	2.0124	3.34662	2.62606	2.39555	0	0	0	1.193	0	2.15037
ENSG00000091039	ENSG00000091039	OSBPL8	6218.71	0.149428	0.10912	1.3694	0.170875	0.349612	6620.31	6642.75	6440.36	7489.73	5536.61	6785.79	4758.1	5666.47	5361.29	5255.18	7044.8	7023.12
ENSG00000091073	ENSG00000091073	DTX2	121.298	-0.344913	0.1551	-2.22381	0.0261614	0.0927516	157.078	140.514	168.371	143.904	139.181	129.36	88.9112	133.372	121.224	97.8263	55.1908	80.6391
ENSG00000091106	ENSG00000091106	NLRC4	16.4629	0.521993	0.327132	1.59566	0.110564	0.262001	7.68314	13.7759	8.04961	10.8765	15.7564	16.7688	22.9014	18.3539	10.102	22.6671	35.5674	15.0526
ENSG00000091127	ENSG00000091127	PUS7	1584.53	0.0186777	0.114753	0.162764	0.870704	0.931711	1888.35	1655.18	1949.35	1649.88	1375.18	1673.69	1142.37	1485.44	1375.32	1541.36	1655.73	1622.46
ENSG00000091128	ENSG00000091128	LAMB4	1.01811	2.18564	1.21134	1.80432	0.0711818	NA	0.853682	0	0.670801	0.836654	0.875353	0.798516	0	0	0	3.57901	2.45293	2.15037
ENSG00000091129	ENSG00000091129	NRCAM	1770.54	1.01296	0.197285	5.13447	2.82946e-07	6.25362e-06	900.635	928.497	835.818	2899.01	2723.22	2805.98	1281.13	1476.88	1684.15	1701.22	2053.1	1956.84
ENSG00000091136	ENSG00000091136	LAMB1	4441.34	0.162513	0.178221	0.911864	0.36184	0.569532	438.793	498.688	476.269	676.016	941.88	720.261	8954.43	9305.44	9810.52	6841.87	7319.53	7312.35
ENSG00000091137	ENSG00000091137	SLC26A4	41.4737	0.813245	0.252911	3.21554	0.00130201	0.00895584	61.4651	59.2365	55.6765	92.8686	115.547	77.456	4.04142	1.22359	4.32944	8.35102	11.0382	6.45112
ENSG00000091138	ENSG00000091138	SLC26A3	5.21949	0.750087	0.663895	1.12983	0.258549	NA	0.853682	0	0	0	0.875353	2.39555	9.42997	11.0124	4.32944	16.702	7.35878	9.67669
ENSG00000091140	ENSG00000091140	DLD	2342.47	0.0774554	0.0825067	0.938777	0.347845	0.556281	2503	2284.05	2659.05	2518.33	2234.78	2348.44	2187.75	2015.26	2046.38	2235.69	2579.25	2497.66
ENSG00000091157	ENSG00000091157	WDR7	500.293	0.0741525	0.158346	0.468294	0.639575	0.793662	471.233	390.547	502.43	392.391	304.623	396.862	410.877	483.32	593.134	693.135	684.366	680.594
ENSG00000091164	ENSG00000091164	TXNL1	1972.13	-0.0661986	0.0918166	-0.720987	0.470918	0.668779	1415.41	1327.31	1528.76	1430.68	1209.74	1336.72	2796.66	2525.5	2466.34	2115.19	2586.61	2926.66
ENSG00000091181	ENSG00000091181	IL5RA	1.98377	1.15121	1.0424	1.10438	0.269429	NA	0.853682	0.688796	0	2.50996	1.75071	6.38813	4.04142	1.22359	1.44315	0	4.90585	0
ENSG00000091262	ENSG00000091262	ABCC6	21.8066	0.919266	0.306571	2.99854	0.00271279	0.0161551	11.9516	11.0207	7.37881	20.9163	35.8895	22.3584	30.9842	13.4595	20.2041	25.0531	26.9822	35.4812
ENSG00000091317	ENSG00000091317	CMTM6	1151.37	-0.175229	0.0874204	-2.00444	0.0450226	0.138621	1780.78	1527.75	1742.07	1538.61	1323.53	1501.21	887.765	732.933	684.052	645.415	721.16	731.127
ENSG00000091409	ENSG00000091409	ITGA6	2098.72	0.348026	0.192988	1.80336	0.0713322	0.192913	1129.42	1649.67	1022.97	2200.4	2646.19	2175.96	2492.21	2672.33	2486.54	1810.98	2471.32	2426.7
ENSG00000091428	ENSG00000091428	RAPGEF4	322.9	0.188936	0.144216	1.31009	0.190166	0.375549	456.72	426.365	395.772	484.423	354.518	476.714	189.947	200.67	170.291	168.213	293.125	258.045
ENSG00000091436	ENSG00000091436	MAP3K20	1833.6	-0.0443256	0.0612847	-0.723274	0.469512	0.667501	1233.57	1225.37	1248.36	1149.56	1215.87	1202.56	2365.58	2427.61	2658.28	2222.56	2435.76	2618.08
ENSG00000091482	ENSG00000091482	SMPX	0.408792	1.85902	2.77582	0.66972	0.503036	NA	0	0	0	2.50996	0	2.39555	0	0	0	0	0	0
ENSG00000091483	ENSG00000091483	FH	1635	-0.333987	0.110995	-3.00902	0.00262093	0.0157043	2158.96	1870.08	2488.67	1679.16	1415.45	1588.25	1675.84	1440.17	1366.66	1103.53	1430.06	1403.12
ENSG00000091490	ENSG00000091490	SEL1L3	638.444	0.21264	0.135884	1.56487	0.117614	0.272959	105.003	101.942	98.6077	136.375	184.699	134.949	1076.36	1298.23	1179.05	1084.44	1094	1167.65
ENSG00000091513	ENSG00000091513	TF	469.976	0.960423	0.421335	2.27948	0.0226387	0.0833719	320.131	431.186	319.972	1485.9	1376.93	1546.73	35.0256	24.4719	28.863	13.123	29.4351	27.9549
ENSG00000091527	ENSG00000091527	CDV3	3775.06	-0.246191	0.07439	-3.30946	0.000934756	0.00679973	5052.95	4820.88	5389.21	4707.85	3751.76	4411.8	3018.94	3200.92	3095.55	2454.01	2531.42	2865.37
ENSG00000091536	ENSG00000091536	MYO15A	8.77313	1.9814	0.463486	4.27499	1.91149e-05	0.000251078	2.56105	2.06639	1.3416	10.0398	19.2578	12.7763	5.38856	3.67078	8.65889	13.123	13.4911	12.9022
ENSG00000091542	ENSG00000091542	ALKBH5	1951.69	0.362041	0.10282	3.5211	0.000429754	0.00350934	1538.34	1945.85	1626.69	2217.13	2715.34	2235.84	1807.86	1609.03	1702.91	2308.46	1902.24	1810.62
ENSG00000091583	ENSG00000091583	APOH	0.0559001	-0.485637	3.11654	-0.155826	0.87617	NA	0	0	0.670801	0	0	0	0	0	0	0	0	0
ENSG00000091592	ENSG00000091592	NLRP1	30.6661	2.41331	0.353691	6.82323	8.90157e-12	4.99326e-10	8.53682	8.26555	3.354	35.9761	85.7846	55.8961	14.8185	13.4595	12.9883	36.9831	39.2468	52.6842
ENSG00000091622	ENSG00000091622	PITPNM3	282.977	0.432158	0.265926	1.62511	0.10414	0.25205	39.2694	68.8796	51.6517	110.438	161.065	126.964	455.333	528.593	626.326	464.078	381.43	381.692
ENSG00000091640	ENSG00000091640	SPAG7	754.888	-0.156759	0.104325	-1.5026	0.132942	0.295097	669.287	710.149	894.848	743.785	779.064	747.411	897.195	860.187	746.107	677.626	608.326	724.676
ENSG00000091651	ENSG00000091651	ORC6	887.178	-0.279071	0.126559	-2.20507	0.0274489	0.0961416	1609.19	1277.72	1751.46	1078.45	976.019	1173.82	449.944	460.072	486.341	483.166	392.468	507.488
ENSG00000091656	ENSG00000091656	ZFHX4	777.96	0.226214	0.283776	0.797156	0.42536	0.629412	1556.26	1873.53	1478.45	1581.28	1233.37	1571.48	2.69428	2.44719	4.32944	13.123	11.0382	7.52631
ENSG00000091664	ENSG00000091664	SLC17A6	29.9605	3.04482	0.365796	8.32383	8.51637e-17	9.6423e-15	12.8052	11.7095	12.7452	127.171	72.6543	118.979	0	0	0	2.38601	0	1.07519
ENSG00000091704	ENSG00000091704	CPA1	0.181983	-0.00474414	3.11654	-0.00152225	0.998785	NA	0	0	0	0.836654	0	0	1.34714	0	0	0	0	0
ENSG00000091732	ENSG00000091732	ZC3HC1	396.001	-0.0481959	0.133817	-0.360162	0.718726	0.844946	553.186	490.423	640.615	561.395	415.793	517.438	311.189	249.613	200.598	250.531	252.651	308.579
ENSG00000091831	ENSG00000091831	ESR1	25.7167	-0.086683	0.248284	-0.349128	0.726993	0.849855	43.5378	32.3734	42.2605	29.2829	38.5155	33.5377	12.1243	11.0124	18.7609	17.895	19.6234	9.67669
ENSG00000091844	ENSG00000091844	RGS17	1501.28	0.34687	0.14786	2.34594	0.0189794	0.0729717	672.702	982.912	634.578	921.156	1460.96	965.406	1978.95	1873.32	2018.96	2121.16	2332.73	2052.53
ENSG00000091879	ENSG00000091879	ANGPT2	201.126	1.0407	0.262961	3.95762	7.56988e-05	0.00081745	130.613	338.199	122.757	467.69	625.877	447.169	45.8027	35.4842	30.3061	62.0362	52.7379	54.8346
ENSG00000091947	ENSG00000091947	TMEM101	392.363	-0.403705	0.143414	-2.81496	0.0048783	0.0258037	472.94	459.427	497.063	361.434	491.948	330.586	529.426	336.489	376.662	330.462	247.746	274.173
ENSG00000091972	ENSG00000091972	CD200	323.829	0.258938	0.151802	1.70577	0.0880514	0.223505	425.134	398.813	490.355	505.339	377.277	449.564	212.848	148.055	145.758	193.267	268.595	270.947
ENSG00000091986	ENSG00000091986	CCDC80	603.881	1.30115	0.259991	5.00459	5.59803e-07	1.14791e-05	184.395	209.394	165.017	765.538	1014.53	769.769	689.735	524.922	557.055	706.258	722.387	937.563
ENSG00000092009	ENSG00000092009	CMA1	0.123943	-0.0047418	3.11654	-0.0015215	0.998786	NA	0	0.688796	0	0	0	0.798516	0	0	0	0	0	0
ENSG00000092010	ENSG00000092010	PSME1	1112.68	-0.229113	0.131402	-1.7436	0.0812283	0.211464	1000.52	985.667	1073.28	961.315	1297.27	967.003	1593.67	1337.39	1254.1	960.368	960.321	961.218
ENSG00000092020	ENSG00000092020	PPP2R3C	792.197	-0.0916929	0.116959	-0.783977	0.433054	0.636559	935.636	775.584	980.04	880.997	709.036	780.15	902.583	610.574	707.142	668.082	825.41	731.127
ENSG00000092036	ENSG00000092036	HAUS4	224.493	-0.474825	0.124165	-3.82414	0.000131231	0.0013077	222.811	237.635	207.277	155.618	203.082	125.367	301.759	270.414	327.595	190.881	217.084	234.391
ENSG00000092051	ENSG00000092051	JPH4	3293.08	0.323299	0.144809	2.23259	0.0255758	0.0913315	1610.9	2067.08	1434.84	2558.49	3035.72	2469.01	3994.27	4545.65	4674.36	5063.11	3911.19	4152.37
ENSG00000092054	ENSG00000092054	MYH7	220.911	0.723578	0.260134	2.78155	0.00540994	0.0279715	60.6114	123.294	61.0429	222.55	265.232	203.622	316.578	252.061	298.732	280.356	280.86	286
ENSG00000092067	ENSG00000092067	CEBPE	0	NA	NA	NA	NA	NA	0	0	0	0	0	0	0	0	0	0	0	0
ENSG00000092068	ENSG00000092068	SLC7A8	118.006	0.113802	0.324725	0.350457	0.725996	0.849065	63.1725	19.9751	132.148	94.5419	67.4022	37.5302	136.061	148.055	158.746	194.46	187.649	176.331
ENSG00000092094	ENSG00000092094	OSGEP	845.597	-0.562568	0.0789174	-7.12856	1.01424e-12	6.56765e-11	703.434	637.825	644.64	464.343	467.438	526.222	1453.56	1350.85	1320.48	863.734	799.654	914.984
ENSG00000092096	ENSG00000092096	SLC22A17	2472.71	-0.098178	0.150012	-0.654468	0.51281	0.700304	1405.16	1531.88	1369.1	1513.51	2092.09	1504.4	3653.44	3864.11	4149.05	3320.13	2999.93	2269.72
ENSG00000092098	ENSG00000092098	RNF31	31.3305	-0.106472	0.219455	-0.485168	0.627557	0.785494	34.1473	28.9294	18.7824	23.4263	24.5099	22.3584	41.7613	35.4842	34.6355	45.3341	34.341	32.2556
ENSG00000092108	ENSG00000092108	SCFD1	1259.95	-0.138077	0.0908109	-1.52049	0.128389	0.288926	1190.89	1061.43	1170.55	1144.54	1066.18	1126.71	1718.95	1363.08	1447.48	1103.53	1355.24	1370.86
ENSG00000092140	ENSG00000092140	G2E3	1700.26	-0.161567	0.0633417	-2.55073	0.0107499	0.047621	1476.87	1387.24	1326.84	1258.33	1202.73	1198.57	2035.53	2118.04	2402.84	1920.74	2017.53	2057.91
ENSG00000092148	ENSG00000092148	HECTD1	4913.39	0.0935344	0.137484	0.680329	0.496296	0.687779	5083.68	5195.59	5091.38	4948.81	3635.34	4687.29	3459.45	4812.4	4799.91	5243.25	6121.28	5882.35
ENSG00000092199	ENSG00000092199	HNRNPC	8142.33	-0.146483	0.0690931	-2.12008	0.0339995	0.112432	10077.7	8937.13	11089	9000.72	8609.97	8638.35	7367.5	6909.64	7078.64	6800.12	6155.62	7043.55
ENSG00000092200	ENSG00000092200	RPGRIP1	17.9584	0.100946	0.344802	0.292764	0.769702	0.875762	13.6589	15.8423	22.8072	7.52988	13.1303	22.3584	16.1657	14.6831	18.7609	22.6671	13.4911	34.406
ENSG00000092201	ENSG00000092201	SUPT16H	12727.9	-0.00184615	0.123267	-0.0149768	0.988051	0.994639	8448.89	8109.88	9195.34	8043.59	6439.97	7725.64	17107.3	16990.8	14487.8	14757.4	19102.2	22326.3
ENSG00000092203	ENSG00000092203	TOX4	2126.53	0.164113	0.0631831	2.59743	0.00939246	0.0430217	1375.28	1514.66	1526.07	1772.87	1552	1661.71	2645.78	2527.95	2456.24	2625.8	2861.34	2998.7
ENSG00000092208	ENSG00000092208	GEMIN2	315.213	-0.0465456	0.149962	-0.310382	0.75627	0.867682	484.038	409.145	512.492	440.917	416.668	404.848	258.651	141.937	141.428	162.248	204.819	205.361
ENSG00000092295	ENSG00000092295	TGM1	21.9218	0.627023	0.300244	2.08838	0.0367637	0.119269	29.8789	22.7303	24.1488	26.7729	30.6374	31.1421	16.1657	2.44719	10.102	21.4741	28.2086	19.3534
ENSG00000092330	ENSG00000092330	TINF2	625.97	-0.186658	0.0674268	-2.7683	0.00563498	0.0288871	809.291	745.277	816.365	699.443	708.161	699.5	542.897	578.76	503.659	454.534	453.791	499.962
ENSG00000092345	ENSG00000092345	DAZL	0.0573997	-0.485637	3.11654	-0.155826	0.87617	NA	0	0.688796	0	0	0	0	0	0	0	0	0	0
ENSG00000092377	ENSG00000092377	TBL1Y	90.0586	-0.821028	0.194896	-4.21265	2.52396e-05	0.000319915	218.543	247.967	222.035	148.088	110.294	132.554	0	1.22359	0	0	0	0
ENSG00000092421	ENSG00000092421	SEMA6A	1287.57	0.322597	0.114329	2.82166	0.00477764	0.0254023	833.194	862.373	735.869	1293.47	1084.56	1196.98	1283.82	1644.51	1648.07	1673.78	1715.82	1478.38
ENSG00000092439	ENSG00000092439	TRPM7	1362.95	-0.0846804	0.131318	-0.64485	0.519024	0.705346	1245.52	1232.94	1243.66	1082.63	795.696	986.167	1321.54	1606.58	1603.34	1492.45	1952.53	1792.34
ENSG00000092445	ENSG00000092445	TYRO3	2154.68	-0.617208	0.0856359	-7.20735	5.70499e-13	3.87079e-11	1504.19	1511.91	1631.39	1027.41	1266.64	1014.12	3832.61	3636.52	3731.98	2359.76	2023.66	2315.95
ENSG00000092470	ENSG00000092470	WDR76	1131.6	-0.185583	0.122065	-1.52036	0.128422	0.288956	840.877	677.775	917.656	621.634	524.336	649.992	1572.11	1536.84	1460.47	1408.94	1621.38	1747.18
ENSG00000092529	ENSG00000092529	CAPN3	23.8545	0.600613	0.274638	2.18692	0.028748	0.0992786	10.2442	11.7095	8.72041	21.753	15.7564	25.5525	29.6371	31.8135	27.4198	39.3691	41.6997	22.5789
ENSG00000092531	ENSG00000092531	SNAP23	288.533	-0.532822	0.140721	-3.78638	0.000152857	0.00148665	319.277	274.141	330.705	211.673	171.569	204.42	421.655	382.985	308.834	200.425	298.031	338.684
ENSG00000092607	ENSG00000092607	TBX15	1.90617	1.26156	0.935594	1.3484	0.177529	NA	1.70736	4.13278	1.3416	3.34662	0.875353	5.58961	0	0	0	3.57901	1.22646	1.07519
ENSG00000092621	ENSG00000092621	PHGDH	4426.95	-0.491594	0.104175	-4.71891	2.37109e-06	4.06195e-05	6794.46	5991.15	7823.55	4952.99	3928.58	4889.31	3982.14	3592.47	3088.34	2603.13	2513.02	2964.29
ENSG00000092758	ENSG00000092758	COL9A3	6523.77	-0.843591	0.118547	-7.11609	1.11036e-12	7.09053e-11	3414.73	3846.24	3013.91	1416.46	1801.48	1629.77	12524.4	13112	12484.7	9547.6	7178.49	8315.5
ENSG00000092820	ENSG00000092820	EZR	2191.48	0.278408	0.12946	2.15053	0.0315133	0.106394	1893.47	2133.2	2046.61	2847.13	3397.24	2877.85	1992.42	1782.78	1842.9	1592.66	1712.14	2179.4
ENSG00000092841	ENSG00000092841	MYL6	3676.33	0.345546	0.157622	2.19225	0.0283616	0.0984361	3428.39	3275.91	4123.41	6341	6074.95	6274.74	2992	2390.9	2170.49	2356.18	2163.48	2524.54
ENSG00000092847	ENSG00000092847	AGO1	2029.44	0.0341286	0.105113	0.324686	0.745419	0.861409	1694.56	1767.45	1716.58	1695.9	1473.22	1743.96	1759.36	2432.51	2581.79	2698.57	2514.25	2275.1
ENSG00000092850	ENSG00000092850	TEKT2	64.6935	0.091827	0.243539	0.377053	0.706134	0.837783	14.5126	17.2199	12.7452	15.8964	28.8866	12.7763	168.392	94.2168	85.1457	107.37	94.4376	124.722
ENSG00000092853	ENSG00000092853	CLSPN	1478.94	-0.120803	0.227904	-0.530063	0.596068	0.762919	1295.89	903.7	1272.51	869.283	497.2	869.584	2241.64	1611.47	1355.12	1842	1918.19	3070.74
ENSG00000092871	ENSG00000092871	RFFL	326.064	0.215786	0.111865	1.92898	0.053733	0.158056	300.496	316.846	291.798	403.267	424.546	422.415	270.775	307.122	316.049	312.567	284.539	262.346
ENSG00000092929	ENSG00000092929	UNC13D	8.9803	0.204533	0.506605	0.403733	0.686409	0.824504	12.8052	4.13278	20.7948	9.20319	12.2549	4.7911	5.38856	4.89438	2.8863	13.123	11.0382	6.45112
ENSG00000092931	ENSG00000092931	MFSD11	268.21	-0.401832	0.0943936	-4.25699	2.07202e-05	0.0002691	303.911	268.63	299.848	185.737	217.963	236.361	320.619	309.569	327.595	263.654	224.443	260.195
ENSG00000092964	ENSG00000092964	DPYSL2	8780.25	0.233026	0.0724913	3.21453	0.00130656	0.00896858	8590.61	10244.5	8238.11	11830.3	10422	10759.2	6971.45	7055.25	7207.08	8507.31	7713.23	7824.14
ENSG00000092969	ENSG00000092969	TGFB2	282.892	-0.260678	0.138723	-1.87913	0.0602271	0.171341	424.28	394.68	411.201	423.347	348.39	404.848	137.408	243.495	197.711	139.581	138.59	131.173
ENSG00000092978	ENSG00000092978	GPATCH2	683.299	0.155644	0.115533	1.34718	0.177924	0.359136	434.524	329.933	390.406	394.064	344.889	392.071	945.692	836.939	835.582	940.086	1069.48	1285.92
ENSG00000093000	ENSG00000093000	NUP50	3034.21	-0.0489695	0.129035	-0.379505	0.704313	0.836798	4940.26	4175.48	5153.76	4135.58	3085.62	3935.09	1553.25	1688.56	1750.54	1892.1	1957.43	2142.85
ENSG00000093009	ENSG00000093009	CDC45	826.265	-0.37123	0.141102	-2.63092	0.00851534	0.0397548	1364.18	1055.92	1393.25	855.06	726.543	821.673	692.43	658.294	539.737	541.623	548.229	718.225
ENSG00000093010	ENSG00000093010	COMT	1464.96	-0.429624	0.114782	-3.74294	0.000181878	0.00172485	2027.5	2016.11	2185.47	1849.84	1980.92	1812.63	1197.61	1245.62	1118.44	808.856	672.102	664.466
ENSG00000093072	ENSG00000093072	ADA2	282.02	0.415638	0.25577	1.62505	0.104153	0.25205	353.424	542.082	305.214	578.964	931.376	558.163	21.5542	28.1427	12.9883	15.509	19.6234	17.203
ENSG00000093100	ENSG00000093100	AC016026.1	4.20917	-0.677858	0.561341	-1.20757	0.227213	NA	8.53682	6.19916	6.70801	4.18327	5.25212	3.99258	2.69428	1.22359	5.77259	1.193	3.67939	1.07519
ENSG00000093134	ENSG00000093134	VNN3	0	NA	NA	NA	NA	NA	0	0	0	0	0	0	0	0	0	0	0	0
ENSG00000093144	ENSG00000093144	ECHDC1	1303.32	-0.270691	0.113195	-2.39138	0.0167854	0.066492	1502.48	1225.37	1606.57	1276.73	969.016	1218.54	1592.32	1343.51	1280.07	1040.3	1187.22	1397.74
ENSG00000093167	ENSG00000093167	LRRFIP2	784.925	-0.0231711	0.0893735	-0.259261	0.795434	0.888818	998.808	926.431	1049.8	984.742	914.744	1001.34	662.792	568.972	545.51	492.71	612.005	661.24
ENSG00000093183	ENSG00000093183	SEC22C	1285.99	-0.00308831	0.0639718	-0.0482761	0.961496	0.98133	1353.09	1349.35	1336.24	1434.86	1405.82	1382.23	1252.84	1249.29	1177.61	1043.88	1216.65	1230.01
ENSG00000093217	ENSG00000093217	XYLB	308.438	-0.00653916	0.213512	-0.0306266	0.975567	0.988688	473.794	429.12	495.051	413.307	245.099	369.713	109.118	228.812	199.154	297.058	219.537	221.489
ENSG00000094631	ENSG00000094631	HDAC6	1054.78	0.0924299	0.109207	0.846377	0.397343	0.602909	1041.49	1185.42	1052.49	1026.57	1360.3	1128.3	751.704	1008.24	1085.25	1110.69	981.17	925.736
ENSG00000094661	ENSG00000094661	OR1I1	0.0729461	0.476148	3.11654	0.152781	0.878571	NA	0	0	0	0	0.875353	0	0	0	0	0	0	0
ENSG00000094755	ENSG00000094755	GABRP	8.17547	0.419028	0.460084	0.910763	0.36242	0.570159	5.12209	3.44398	1.3416	1.67331	5.25212	2.39555	6.7357	7.34157	15.8746	16.702	17.1705	15.0526
ENSG00000094796	ENSG00000094796	KRT31	0	NA	NA	NA	NA	NA	0	0	0	0	0	0	0	0	0	0	0	0
ENSG00000094804	ENSG00000094804	CDC6	1100.46	0.0637657	0.198153	0.3218	0.747604	0.8628	1602.36	1256.36	1617.97	1203.11	848.217	1100.35	746.315	792.889	639.314	920.998	1145.52	1332.16
ENSG00000094841	ENSG00000094841	UPRT	294.67	0.795952	0.128248	6.20633	5.42361e-10	2.22428e-08	250.983	256.232	247.526	435.897	356.269	404.848	168.392	200.67	173.178	269.619	334.824	437.601
ENSG00000094880	ENSG00000094880	CDC23	661.227	-0.0356725	0.085868	-0.415434	0.677824	0.81851	677.824	615.095	687.571	613.267	555.849	554.17	678.958	685.213	650.86	690.749	762.86	762.308
ENSG00000094914	ENSG00000094914	AAAS	1398.31	-0.361267	0.0748445	-4.8269	1.38674e-06	2.51892e-05	1709.07	1547.72	1838.67	1273.39	1158.97	1284.81	1481.85	1497.68	1365.22	1262.2	1221.56	1138.62
ENSG00000094916	ENSG00000094916	CBX5	13645.5	-0.4406	0.102364	-4.30425	1.6755e-05	0.00022457	12740.4	14118.3	12070.4	9084.39	8004.23	8293.39	14915.5	19287.5	20054	14945.9	16051.9	14180.6
ENSG00000094963	ENSG00000094963	FMO2	1.07496	1.73371	1.19651	1.44897	0.147346	NA	0	1.37759	0	0.836654	0.875353	1.59703	0	1.22359	0	2.38601	2.45293	2.15037
ENSG00000094975	ENSG00000094975	SUCO	2727.49	0.326934	0.0681144	4.79978	1.58838e-06	2.8295e-05	1833.71	1957.56	1762.86	2354.34	2200.64	2272.58	2803.4	2899.92	3222.55	3445.39	4133.18	3843.79
ENSG00000095002	ENSG00000095002	MSH2	1953.81	-0.0485564	0.133999	-0.362362	0.717081	0.844257	2386.9	2068.45	2475.93	2076.57	1512.61	1912.45	1708.17	1743.62	1599.01	1640.38	2034.7	2286.92
ENSG00000095015	ENSG00000095015	MAP3K1	6221.18	-0.0209424	0.113373	-0.184722	0.853447	0.921382	7129.1	8417.78	6560.43	6196.26	6587.03	5885.86	4442.86	5507.4	5797.12	5577.29	6539.5	6013.52
ENSG00000095059	ENSG00000095059	DHPS	130.054	-0.357157	0.178728	-1.99833	0.0456812	0.14019	139.15	122.606	148.247	70.2789	160.19	119.777	175.128	160.291	132.77	112.142	101.796	118.271
ENSG00000095066	ENSG00000095066	HOOK2	694.835	-0.12827	0.116601	-1.10008	0.271298	0.474894	862.219	842.398	741.235	688.566	978.645	712.276	697.818	566.524	627.769	540.43	467.282	612.857
ENSG00000095110	ENSG00000095110	NXPE1	0.802595	1.33232	1.37534	0.968727	0.332681	NA	0	1.37759	0.670801	0.836654	0	0.798516	0	0	0	1.193	3.67939	1.07519
ENSG00000095139	ENSG00000095139	ARCN1	5505.12	-0.219547	0.0810336	-2.70934	0.00674182	0.0331257	5901.51	6083.45	6563.79	5705.14	4685.76	5287.77	5143.38	5463.35	6391.7	4886.54	5363.32	4585.67
ENSG00000095203	ENSG00000095203	EPB41L4B	423.907	0.108263	0.0960224	1.12748	0.259541	0.461359	393.548	368.506	404.493	407.45	478.818	416.825	402.795	422.14	458.921	465.271	500.397	367.714
ENSG00000095209	ENSG00000095209	TMEM38B	742.763	-0.225589	0.119557	-1.88687	0.0591772	0.16911	675.263	500.755	720.44	553.028	490.198	570.14	1085.79	832.044	988.556	682.398	929.659	884.879
ENSG00000095261	ENSG00000095261	PSMD5	1220.55	-0.0660702	0.0753852	-0.876434	0.380794	0.587785	795.632	852.729	805.632	785.618	853.469	730.642	1632.73	1627.38	1788.06	1589.08	1768.56	1417.1
ENSG00000095303	ENSG00000095303	PTGS1	405.776	2.56131	0.846895	3.02436	0.00249161	0.0150467	3.41473	60.6141	3.354	389.044	825.458	440.781	424.349	412.351	451.705	623.941	653.705	580.601
ENSG00000095319	ENSG00000095319	NUP188	2797.5	-0.165187	0.12985	-1.27214	0.203325	0.392753	3051.91	2817.86	3148.07	2473.15	1865.38	2461.03	2342.67	3024.73	3268.73	3440.62	2980.31	2695.49
ENSG00000095321	ENSG00000095321	CRAT	792.235	-0.0650673	0.149509	-0.435207	0.663412	0.810276	466.111	524.863	466.207	543.825	751.928	492.684	1138.33	1250.51	1196.37	977.07	907.583	791.338
ENSG00000095370	ENSG00000095370	SH2D3C	93.5801	-0.439313	0.509283	-0.862611	0.388351	0.594243	21.3421	30.9958	20.124	48.5259	63.0254	42.3213	211.501	216.576	281.414	81.1242	66.229	39.7819
ENSG00000095380	ENSG00000095380	NANS	822.331	-0.316519	0.132501	-2.38881	0.0169029	0.066869	696.605	690.862	841.184	682.71	655.639	630.029	1410.45	1008.24	860.116	677.626	789.842	924.661
ENSG00000095383	ENSG00000095383	TBC1D2	42.7233	-0.193207	0.206251	-0.936754	0.348885	0.557604	54.6357	42.0166	63.7261	41.8327	48.1444	43.9184	48.497	36.7078	27.4198	34.5971	45.3791	25.8045
ENSG00000095397	ENSG00000095397	WHRN	325.495	0.376863	0.26817	1.40531	0.159928	0.334482	10.2442	26.1742	13.416	27.6096	52.5212	27.1495	529.426	659.518	787.959	742.048	565.399	464.481
ENSG00000095464	ENSG00000095464	PDE6C	10.3911	-0.133493	0.381563	-0.349859	0.726445	0.849506	12.8052	6.19916	10.062	5.85658	6.12747	9.58219	10.7771	9.78876	14.4315	17.895	14.7176	6.45112
ENSG00000095485	ENSG00000095485	CWF19L1	566.215	0.0433426	0.104421	0.415076	0.678086	0.81851	627.457	582.721	673.484	662.63	546.22	604.477	501.136	533.487	434.387	486.745	496.718	645.112
ENSG00000095539	ENSG00000095539	SEMA4G	229.836	0.135455	0.172551	0.785014	0.432445	0.635969	125.491	179.087	126.111	139.721	258.229	153.315	286.941	293.663	331.924	330.462	268.595	264.496
ENSG00000095564	ENSG00000095564	BTAF1	3889.33	0.218223	0.118155	1.84692	0.0647593	0.180106	2716.42	3242.85	2608.07	2686.5	3511.92	2758.87	3517.38	4510.17	4675.8	4923.52	6196.09	5324.33
ENSG00000095574	ENSG00000095574	IKZF5	683.247	-0.297303	0.10802	-2.75229	0.00591805	0.0300709	574.528	608.207	550.057	548.845	565.478	527.819	882.376	894.448	1065.04	578.607	744.463	659.09
ENSG00000095585	ENSG00000095585	BLNK	0.995355	-0.979105	1.24697	-0.785189	0.432343	NA	0	2.06639	0.670801	0	0.875353	0.798516	4.04142	1.22359	0	1.193	0	1.07519
ENSG00000095587	ENSG00000095587	TLL2	5.65157	1.6557	0.540934	3.06082	0.0022073	NA	5.12209	0.688796	4.02481	10.8765	7.87818	9.58219	1.34714	3.67078	1.44315	4.77201	9.8117	8.6015
ENSG00000095596	ENSG00000095596	CYP26A1	0.291221	1.272	2.5299	0.502785	0.615115	NA	0	0	0	0	0	0	0	0	0	1.193	1.22646	1.07519
ENSG00000095627	ENSG00000095627	TDRD1	0.224523	-0.971733	3.11608	-0.311845	0.755158	NA	0	0	0	0	0	0	2.69428	0	0	0	0	0
ENSG00000095637	ENSG00000095637	SORBS1	708.694	0.752389	0.159644	4.71292	2.44194e-06	4.15945e-05	398.67	464.249	350.829	838.327	1030.29	884.756	599.477	672.977	746.107	898.331	889.186	731.127
ENSG00000095713	ENSG00000095713	CRTAC1	16.8226	0.15439	0.362299	0.426141	0.670005	0.813973	9.39051	5.51037	7.37881	13.3865	13.1303	14.3733	29.6371	28.1427	23.0904	32.2111	15.944	9.67669
ENSG00000095739	ENSG00000095739	BAMBI	1042.16	-0.450554	0.0723824	-6.22463	4.82682e-10	2.01081e-08	1582.73	1611.09	1738.72	1251.63	1226.37	1264.05	800.201	794.113	658.075	532.079	494.265	552.646
ENSG00000095752	ENSG00000095752	IL11	59.7619	0.0724524	0.406248	0.178345	0.858452	0.924259	5.97578	17.2199	5.36641	16.7331	41.1416	15.1718	150.88	133.372	126.997	72.7732	63.7761	67.7368
ENSG00000095777	ENSG00000095777	MYO3A	0.383088	0.0664027	2.0297	0.0327155	0.973901	NA	0	1.37759	0.670801	1.67331	0.875353	0	0	0	0	0	0	0
ENSG00000095787	ENSG00000095787	WAC	4098.41	-0.258538	0.0719036	-3.59562	0.000323622	0.00277788	4095.97	4070.1	4150.92	3916.38	3574.07	3868.01	4751.36	4720.63	5046.69	3445.39	3896.47	3644.89
ENSG00000095794	ENSG00000095794	CREM	285.893	0.0351141	0.104196	0.337002	0.736115	0.855156	329.521	282.406	336.742	365.618	365.022	336.175	274.816	247.166	216.472	204.004	241.613	231.165
ENSG00000095906	ENSG00000095906	NUBP2	1092.05	-0.334966	0.0958466	-3.49481	0.000474396	0.0038148	1726.15	1378.28	1911.11	1437.37	1308.65	1490.03	794.812	718.25	702.813	561.904	549.455	525.767
ENSG00000095917	ENSG00000095917	TPSD1	2.43857	0.775775	1.03025	0.752998	0.451451	NA	0.853682	7.57676	0.670801	5.01992	8.75353	6.38813	0	0	0	0	0	0
ENSG00000095932	ENSG00000095932	SMIM24	21.5323	4.02278	0.673723	5.97097	2.35842e-09	8.35405e-08	0.853682	8.95435	0	57.7291	127.802	46.3139	1.34714	0	1.44315	5.96502	3.67939	4.30075
ENSG00000095951	ENSG00000095951	HIVEP1	626.466	0.269054	0.151062	1.78109	0.0748983	0.199631	507.941	554.481	505.784	754.662	547.096	725.851	427.043	626.481	795.174	634.678	835.221	603.18
ENSG00000095970	ENSG00000095970	TREM2	0.172363	0.957041	3.11654	0.307084	0.758779	NA	0	0	0	0	0.875353	0	0	0	0	1.193	0	0
ENSG00000095981	ENSG00000095981	KCNK16	0.066543	0.476148	3.11654	0.152781	0.878571	NA	0	0	0	0	0	0.798516	0	0	0	0	0	0
ENSG00000096006	ENSG00000096006	CRISP3	0	NA	NA	NA	NA	NA	0	0	0	0	0	0	0	0	0	0	0	0
ENSG00000096060	ENSG00000096060	FKBP5	3279.79	-0.202109	0.0835655	-2.41857	0.0155815	0.0630194	3972.18	4079.74	4147.56	3491.36	3065.49	3261.94	2804.74	3155.65	2975.77	2418.22	2835.58	3149.22
ENSG00000096063	ENSG00000096063	SRPK1	2204.92	-0.0908091	0.0693124	-1.31014	0.190147	0.375549	2707.03	2523.06	2571.18	2380.28	2137.61	2314.9	1926.41	1946.74	2011.75	1813.36	1997.91	2128.87
ENSG00000096070	ENSG00000096070	BRPF3	904.058	-0.00897676	0.136168	-0.0659239	0.947438	0.974386	1203.69	1127.56	1345.63	1336.97	875.353	1268.84	456.68	620.363	727.346	699.1	567.852	619.308
ENSG00000096080	ENSG00000096080	MRPS18A	689.948	-0.164015	0.163788	-1.00139	0.31664	0.523634	996.247	954.671	1284.58	876.813	680.149	866.39	506.524	461.295	295.845	411.586	393.695	551.571
ENSG00000096088	ENSG00000096088	PGC	0.94625	1.47101	1.50892	0.974877	0.329621	NA	0	0	0.670801	0.836654	3.50141	0	0	1.22359	1.44315	0	3.67939	0
ENSG00000096092	ENSG00000096092	TMEM14A	207.242	0.351742	0.129455	2.7171	0.00658576	0.0325933	223.665	187.353	235.451	317.928	270.484	351.347	161.657	122.359	148.644	164.634	149.628	153.752
ENSG00000096093	ENSG00000096093	EFHC1	811.733	0.499472	0.0983947	5.07621	3.8504e-07	8.27232e-06	558.308	750.099	546.032	832.471	1011.03	850.419	735.538	717.027	733.119	959.175	1075.61	971.969
ENSG00000096264	ENSG00000096264	NCR2	0.331293	1.8487	2.1192	0.872358	0.383013	NA	0	0	0	0	0.875353	0.798516	0	0	0	0	1.22646	1.07519
ENSG00000096384	ENSG00000096384	HSP90AB1	48634	-0.0567467	0.14024	-0.404639	0.685743	0.823972	58375.7	62485.5	62362.3	60583.8	62130.8	58529.6	47587.7	35246.9	30450.4	27387.8	31006.2	47460.9
ENSG00000096395	ENSG00000096395	MLN	2.15092	0.824547	0.900912	0.915237	0.360067	NA	1.70736	2.75518	2.0124	2.50996	4.37676	4.7911	0	0	2.8863	4.77201	0	0
ENSG00000096401	ENSG00000096401	CDC5L	2531.44	-0.0926615	0.103349	-0.89659	0.369938	0.577842	3080.94	2925.32	3321.81	3021.99	2327.56	2946.52	2392.52	1998.13	2018.96	1788.31	2124.23	2431
ENSG00000096433	ENSG00000096433	ITPR3	927.831	0.0560208	0.200707	0.279117	0.780155	0.88054	35.001	33.0622	33.54	31.7928	66.5268	30.3436	1344.44	2031.17	2348	1999.47	1753.84	1426.77
ENSG00000096654	ENSG00000096654	ZNF184	354.288	-0.134811	0.110896	-1.21564	0.22412	0.419614	415.743	439.452	458.157	437.57	359.77	381.691	316.578	298.557	298.732	213.548	291.898	339.759
ENSG00000096696	ENSG00000096696	DSP	8.5758	-0.681417	0.848379	-0.803199	0.42186	0.626039	24.7568	4.13278	39.5772	15.8964	15.7564	1.59703	0	0	0	1.193	0	0
ENSG00000096717	ENSG00000096717	SIRT1	687.838	-0.15722	0.0980005	-1.60428	0.108653	0.258901	724.776	726.68	786.179	670.16	538.342	667.559	778.646	668.083	663.848	580.993	701.537	747.255
ENSG00000096746	ENSG00000096746	HNRNPH3	7807.53	0.121636	0.101061	1.20358	0.228751	0.42565	7666.07	7051.89	7849.71	7503.11	6970.44	7220.18	7983.15	7367.26	6797.23	7787.92	8814.59	10678.8
ENSG00000096872	ENSG00000096872	IFT74	457.165	-0.304253	0.0826278	-3.68221	0.000231221	0.00211124	297.081	328.556	300.519	240.956	276.612	281.078	738.232	724.368	668.177	522.535	587.476	520.391
ENSG00000096968	ENSG00000096968	JAK2	510.191	0.169135	0.0850014	1.98979	0.0466145	0.142311	453.305	389.859	421.934	456.813	427.172	472.721	490.359	544.5	571.486	561.904	689.272	642.962
ENSG00000096996	ENSG00000096996	IL12RB1	0.278931	1.5432	2.55901	0.603044	0.546479	NA	0	0	0	1.67331	0.875353	0.798516	0	0	0	0	0	0
ENSG00000097007	ENSG00000097007	ABL1	3250.39	0.181983	0.109345	1.66431	0.0960504	0.238367	2222.14	2595.38	2405.49	2509.96	2185.76	2361.21	2994.69	3824.96	3850.32	5114.4	4708.39	4231.94
ENSG00000097021	ENSG00000097021	ACOT7	2193.64	-0.224603	0.0890867	-2.52118	0.0116964	0.0507777	2747.15	2546.48	3127.94	2814.5	2528.89	2716.55	2023.4	1831.72	1731.78	1395.81	1399.39	1460.1
ENSG00000097033	ENSG00000097033	SH3GLB1	2638.6	0.369463	0.0808588	4.56924	4.89504e-06	7.58506e-05	2006.15	2120.8	1958.07	2783.55	2503.51	2599.17	2400.6	2698.03	2635.19	2772.54	3488.06	3697.57
ENSG00000097046	ENSG00000097046	CDC7	1415.24	-0.261639	0.150795	-1.73506	0.0827295	0.214104	1691.14	1409.97	1758.84	1159.6	858.721	1077.2	1519.57	1502.57	1288.73	1389.85	1587.04	1739.65
ENSG00000097096	ENSG00000097096	SYDE2	3.02697	-0.417589	0.701788	-0.595036	0.551819	NA	3.41473	4.82157	7.37881	5.01992	2.62606	3.19406	0	3.67078	1.44315	0	3.67939	1.07519
ENSG00000099139	ENSG00000099139	PCSK5	52.0363	0.692378	0.369971	1.87144	0.0612846	0.173426	9.39051	5.51037	13.416	6.69323	7.87818	3.19406	47.1499	42.8258	53.3965	127.651	172.931	134.398
ENSG00000099194	ENSG00000099194	SCD	27769.5	-0.303622	0.164541	-1.84526	0.0649998	0.180474	19346.1	31794.1	18422.2	23419.6	27420.4	22637.9	38198.1	38197	40904.6	23480.7	25097.1	24316.4
ENSG00000099203	ENSG00000099203	TMED1	113.885	-0.211037	0.1343	-1.57139	0.116093	0.270483	133.174	121.917	156.297	143.904	101.541	114.188	107.771	111.347	102.463	102.598	82.173	89.2406
ENSG00000099204	ENSG00000099204	ABLIM1	195.218	-0.104287	0.115765	-0.900853	0.367667	0.575491	261.227	278.274	283.749	270.239	209.209	277.085	105.077	146.831	139.985	120.493	121.42	129.022
ENSG00000099219	ENSG00000099219	ERMP1	627.717	-0.20548	0.0984047	-2.08811	0.0367876	0.119296	242.446	262.431	229.414	200.797	266.983	202.823	996.883	1151.4	1199.26	872.085	1008.15	899.932
ENSG00000099246	ENSG00000099246	RAB18	2221	0.320183	0.0968121	3.30726	0.000942133	0.00684799	1945.54	1842.53	1985.57	2492.39	2256.66	2420.3	2350.76	1862.31	1865.99	2062.7	2701.9	2865.37
ENSG00000099250	ENSG00000099250	NRP1	268.641	0.492102	0.131929	3.73006	0.000191437	0.00179978	320.985	262.431	356.866	535.458	433.3	530.215	136.061	108.9	114.009	128.844	147.176	149.451
ENSG00000099251	ENSG00000099251	HSD17B7P2	58.3754	-0.388297	0.244008	-1.59133	0.111536	0.263559	71.7093	79.2115	62.3845	68.6056	86.6599	64.6798	48.497	51.391	75.0437	27.4391	46.6056	18.2782
ENSG00000099256	ENSG00000099256	PRTFDC1	1252.65	0.209195	0.137198	1.52476	0.127318	0.287315	2317.75	2239.28	2465.86	2561	1932.78	2429.09	185.905	140.713	122.668	181.336	214.631	240.842
ENSG00000099260	ENSG00000099260	PALMD	40.2831	2.21474	0.296859	7.46059	8.61354e-14	6.56871e-12	26.4642	34.4398	22.1364	125.498	132.178	112.591	1.34714	0	2.8863	2.38601	15.944	7.52631
ENSG00000099282	ENSG00000099282	TSPAN15	138.113	-0.771175	0.149671	-5.15247	2.57074e-07	5.76464e-06	70.8556	53.0373	81.8377	49.3626	30.6374	42.3213	303.106	287.545	251.108	189.687	148.402	149.451
ENSG00000099284	ENSG00000099284	MACROH2A2	574.41	0.138245	0.113766	1.21517	0.224303	0.419829	879.293	921.609	931.072	983.068	736.172	924.681	218.237	201.893	242.449	297.058	256.331	301.052
ENSG00000099290	ENSG00000099290	WASHC2A	397.622	0.0587233	0.0926807	0.633609	0.526336	0.711301	484.038	493.178	519.2	588.168	471.815	517.438	258.651	281.427	298.732	268.426	262.463	327.932
ENSG00000099308	ENSG00000099308	MAST3	426.416	-0.0938964	0.0942528	-0.996219	0.319144	0.526298	531.844	526.24	502.43	479.403	488.447	440.781	323.313	359.737	402.638	418.744	326.239	317.18
ENSG00000099326	ENSG00000099326	MZF1	566.14	-0.139352	0.111825	-1.24616	0.212707	0.405192	681.239	708.771	580.243	510.359	570.73	558.163	433.779	597.114	564.271	613.204	484.453	491.361
ENSG00000099330	ENSG00000099330	OCEL1	109.537	0.125867	0.159345	0.7899	0.429586	0.63343	99.8808	101.942	107.328	116.295	172.445	98.2175	117.201	101.558	101.02	102.598	98.117	97.8421
ENSG00000099331	ENSG00000099331	MYO9B	3540.6	-0.058788	0.116841	-0.503145	0.614862	0.777265	3444.61	4122.44	3364.74	3370.88	4074.77	3389.7	2818.22	3886.14	4032.15	3830.73	3351.92	2800.86
ENSG00000099337	ENSG00000099337	KCNK6	147.977	-0.362982	0.269729	-1.34573	0.178391	0.359842	2.56105	2.75518	11.4036	10.8765	7.00282	3.99258	436.473	294.886	324.708	217.127	204.819	259.12
ENSG00000099338	ENSG00000099338	CATSPERG	30.0419	0.630886	0.401834	1.57002	0.116411	0.270951	14.5126	21.3527	8.04961	20.9163	71.7789	21.5599	47.1499	20.8011	37.5218	35.7901	33.1145	27.9549
ENSG00000099341	ENSG00000099341	PSMD8	2783.45	-0.251653	0.100385	-2.50688	0.0121804	0.0522642	3414.73	3158.13	4181.1	3551.6	3090	3385.71	2555.52	2448.41	2187.81	1858.7	1935.36	1634.28
ENSG00000099364	ENSG00000099364	FBXL19	1120.13	-0.067583	0.092141	-0.733474	0.463269	0.662608	1344.55	1487.8	1457.65	1301.83	1175.6	1286.41	816.366	947.062	871.661	1070.12	870.789	811.766
ENSG00000099365	ENSG00000099365	STX1B	422.315	0.264275	0.113839	2.32147	0.0202613	0.0766234	339.766	413.278	289.115	372.311	511.206	433.594	393.365	445.389	427.172	514.184	457.471	470.932
ENSG00000099377	ENSG00000099377	HSD3B7	15.6938	1.12733	0.403828	2.7916	0.00524482	0.0273196	2.56105	4.82157	4.02481	15.0598	26.2606	17.5674	17.5128	20.8011	18.7609	25.0531	20.8499	15.0526
ENSG00000099381	ENSG00000099381	SETD1A	1171.2	-0.352214	0.120415	-2.92501	0.00344445	0.0196317	1490.53	1507.09	1510.64	1167.13	859.597	1176.21	945.692	1180.77	1272.86	1152.44	943.15	848.323
ENSG00000099385	ENSG00000099385	BCL7C	366.718	-0.0110682	0.124297	-0.089046	0.929045	0.963394	565.138	512.464	668.118	599.881	484.946	632.425	179.17	172.527	115.452	152.704	161.893	155.902
ENSG00000099399	ENSG00000099399	MAGEB2	0.602417	0.29506	1.70716	0.172837	0.86278	NA	1.70736	0	1.3416	0.836654	0	0	0	0	0	1.193	0	2.15037
ENSG00000099617	ENSG00000099617	EFNA2	206.239	-0.611358	0.174795	-3.49758	0.000469496	0.0037853	84.5146	81.9667	65.7385	50.1992	81.4078	44.7169	569.84	353.619	385.32	235.022	252.651	269.872
ENSG00000099622	ENSG00000099622	CIRBP	5159.83	-0.194677	0.0998824	-1.94906	0.0512879	0.152787	5112.7	5546.19	5297.99	4628.37	5402.68	4698.47	6776.11	5655.46	4664.25	4458.25	4426.3	5251.22
ENSG00000099624	ENSG00000099624	ATP5F1D	1356.08	-0.395884	0.14082	-2.81128	0.00493451	0.0259999	2402.26	2036.08	2645.64	1852.35	2051.83	1907.65	689.735	767.194	528.192	619.169	408.412	364.489
ENSG00000099625	ENSG00000099625	CBARP	587.54	0.0547622	0.136227	0.401993	0.687689	0.825344	775.997	728.746	719.769	845.857	811.452	803.307	347.562	445.389	406.968	533.272	348.315	283.849
ENSG00000099715	ENSG00000099715	PCDH11Y	0.32251	0.364305	1.84612	0.197335	0.843565	NA	0	0.688796	0.670801	0.836654	0.875353	0.798516	0	0	0	0	0	0
ENSG00000099721	ENSG00000099721	AMELY	0.7226	-1.81007	1.6159	-1.12016	0.262644	NA	1.70736	3.44398	2.6832	0.836654	0	0	0	0	0	0	0	0
ENSG00000099725	ENSG00000099725	PRKY	317.17	-0.338233	0.155737	-2.17183	0.0298689	0.102136	729.898	734.945	647.323	508.686	621.501	558.163	0	0	4.32944	1.193	0	0
ENSG00000099769	ENSG00000099769	IGFALS	4.35294	0.211235	0.6144	0.343807	0.730992	NA	7.68314	2.06639	4.02481	7.52988	8.75353	2.39555	2.69428	6.11797	1.44315	4.77201	3.67939	1.07519
ENSG00000099783	ENSG00000099783	HNRNPM	8739.41	-0.101528	0.174311	-0.582455	0.56026	0.737121	11908	10183.8	13301.3	10468.2	6158.11	9969.47	7445.64	6919.43	5520.04	6326.5	6890.27	9782.06
ENSG00000099785	ENSG00000099785	MARCHF2	112.911	0.487865	0.183035	2.66542	0.00768923	0.0366584	98.1735	118.473	110.011	169.841	223.215	199.629	71.3984	68.5213	76.4868	65.6152	94.4376	59.1353
ENSG00000099795	ENSG00000099795	NDUFB7	1119.39	-0.245194	0.14515	-1.68925	0.0911719	0.2293	1676.63	1454.74	2286.09	1625.62	1464.47	1651.33	788.076	561.63	457.478	528.5	423.13	515.015
ENSG00000099797	ENSG00000099797	TECR	1717.32	-0.254909	0.095343	-2.6736	0.00750414	0.0359711	1528.09	1734.39	1708.53	1552.83	1622.03	1571.48	2337.29	2067.88	1874.65	1402.97	1616.48	1591.28
ENSG00000099800	ENSG00000099800	TIMM13	2032.84	-0.475067	0.123938	-3.83309	0.000126544	0.00126716	3512.05	3038.97	4164.33	2858.01	2333.69	2780.43	1330.97	1173.43	863.002	861.348	675.781	802.09
ENSG00000099804	ENSG00000099804	CDC34	1328.7	-0.153131	0.0931281	-1.6443	0.100114	0.245331	1814.93	1861.13	2031.18	1913.43	1914.4	1812.63	961.857	828.374	748.994	664.503	624.27	768.759
ENSG00000099810	ENSG00000099810	MTAP	1648.82	-0.267451	0.0984397	-2.7169	0.00658968	0.0326039	1588.7	1457.49	1507.29	1167.97	975.143	1125.91	1919.67	2059.31	2121.43	1751.33	2040.83	2070.81
ENSG00000099812	ENSG00000099812	MISP	3.88738	0.448779	0.576201	0.778858	0.436063	NA	2.56105	1.37759	2.0124	3.34662	4.37676	2.39555	2.69428	7.34157	4.32944	7.15802	3.67939	5.37594
ENSG00000099814	ENSG00000099814	CEP170B	1349.34	0.268796	0.120185	2.23652	0.0253177	0.0907435	1695.41	1703.39	1603.21	1970.32	2019.44	2025.04	592.741	838.162	913.512	1160.79	908.809	761.233
ENSG00000099817	ENSG00000099817	POLR2E	3119.84	-0.24997	0.0844789	-2.95897	0.00308673	0.0179193	4640.62	4172.04	5283.23	4200	3776.27	4315.98	2210.66	2007.92	1887.64	1794.28	1641.01	1508.49
ENSG00000099821	ENSG00000099821	POLRMT	2239.19	-0.0261399	0.108076	-0.241866	0.808884	0.895821	2986.18	2954.25	3113.19	2832.91	3455.02	2830.74	1473.77	1425.49	1545.61	1797.86	1303.73	1151.53
ENSG00000099822	ENSG00000099822	HCN2	767.236	0.0865454	0.20425	0.423723	0.671768	0.815194	846.853	1201.95	769.409	1183.87	1785.72	1226.52	361.033	417.246	477.682	349.55	348.315	238.692
ENSG00000099834	ENSG00000099834	CDHR5	41.8948	0.122847	0.354737	0.346304	0.729114	0.850772	35.001	45.4605	18.7824	26.7729	68.2775	31.9406	25.5956	40.3786	77.93	62.0362	49.0585	21.5037
ENSG00000099840	ENSG00000099840	IZUMO4	15.831	-0.557569	0.323993	-1.72093	0.0852637	0.218821	32.4399	31.6846	21.4656	12.5498	25.3852	15.9703	9.42997	8.56516	10.102	5.96502	11.0382	5.37594
ENSG00000099849	ENSG00000099849	RASSF7	48.4581	0.304824	0.221279	1.37756	0.168339	0.346035	30.7326	37.195	37.5648	44.3427	62.1501	35.9332	55.2327	56.2854	44.7376	87.0892	42.9262	47.3082
ENSG00000099860	ENSG00000099860	GADD45B	95.6932	0.57351	0.258895	2.21523	0.0267445	0.0943908	56.343	61.9916	49.6393	130.518	171.569	118.979	133.367	85.6516	80.8163	85.8962	90.7583	82.7894
ENSG00000099864	ENSG00000099864	PALM	788.057	0.260608	0.431994	0.603267	0.546331	0.727036	101.588	343.02	92.5705	250.996	601.367	256.324	1527.66	1660.42	1409.96	1140.51	1092.78	979.496
ENSG00000099866	ENSG00000099866	MADCAM1	14.6543	-0.525734	0.355985	-1.47684	0.139718	0.305617	14.5126	28.2406	13.416	11.7132	14.0056	13.5748	8.08283	23.2483	15.8746	14.316	13.4911	5.37594
ENSG00000099869	ENSG00000099869	IGF2-AS	8.56881	-1.08881	0.607825	-1.79132	0.0732414	0.196435	0	1.37759	2.0124	0	2.62606	0	10.7771	33.0371	24.5335	13.123	11.0382	4.30075
ENSG00000099875	ENSG00000099875	MKNK2	1022.9	-0.0343094	0.125602	-0.27316	0.78473	0.883129	1322.35	1537.39	1349.65	1549.48	1744.58	1597.03	497.094	599.561	658.075	549.974	468.509	401.045
ENSG00000099889	ENSG00000099889	ARVCF	1460.2	-0.343126	0.127776	-2.68536	0.00724508	0.0350848	1798.71	1872.15	1711.88	1529.4	1886.39	1674.49	1335.01	1380.21	1547.05	1150.06	815.598	821.443
ENSG00000099899	ENSG00000099899	TRMT2A	662.612	-0.254511	0.131735	-1.93199	0.0533608	0.157237	951.002	722.547	998.152	616.614	562.852	650.79	619.684	560.406	515.204	626.327	539.644	588.128
ENSG00000099901	ENSG00000099901	RANBP1	4054.09	-0.132621	0.131865	-1.00573	0.314544	0.521305	7080.44	5544.81	7818.85	5617.29	4428.41	5607.98	2074.59	2111.92	1818.37	1999.47	2022.44	2524.54
ENSG00000099904	ENSG00000099904	ZDHHC8	1451.32	-0.409948	0.139291	-2.94311	0.00324934	0.0187103	2347.63	2241.34	2198.89	1572.07	1817.23	1703.23	930.873	1086.55	1135.76	1098.76	738.331	545.12
ENSG00000099910	ENSG00000099910	KLHL22	725.58	-0.0244962	0.0769701	-0.318256	0.750291	0.864495	979.174	876.149	887.47	847.53	849.092	849.621	564.451	532.264	570.043	650.187	575.211	525.767
ENSG00000099917	ENSG00000099917	MED15	1542.69	-0.158446	0.115786	-1.36844	0.171176	0.350018	1554.56	1763.32	1452.95	1470.84	1880.26	1570.68	1603.1	1667.76	1694.26	1460.24	1333.17	1061.21
ENSG00000099937	ENSG00000099937	SERPIND1	2.19301	0.47819	0.856578	0.558256	0.576669	NA	1.70736	2.75518	1.3416	5.01992	1.75071	0.798516	0	3.67078	1.44315	0	2.45293	5.37594
ENSG00000099940	ENSG00000099940	SNAP29	819.924	-0.0649094	0.0845135	-0.768036	0.442466	0.644957	993.686	940.895	1111.52	1000.64	861.347	968.6	666.834	590.996	737.448	626.327	706.443	634.361
ENSG00000099942	ENSG00000099942	CRKL	5465.91	-0.0365945	0.110193	-0.332094	0.739819	0.857784	4947.09	5862.34	5045.76	5616.46	7055.34	5462.65	5340.06	5700.73	6224.3	4928.3	4855.57	4552.34
ENSG00000099949	ENSG00000099949	LZTR1	379.928	-0.172793	0.112859	-1.53105	0.125756	0.284974	536.966	444.962	476.269	368.128	387.781	411.236	309.842	345.054	314.606	387.726	263.69	312.88
ENSG00000099953	ENSG00000099953	MMP11	163.699	-0.559283	0.155362	-3.59988	0.000318367	0.00273914	157.078	152.224	162.334	112.112	142.683	114.986	214.195	248.39	245.335	174.178	148.402	92.4661
ENSG00000099954	ENSG00000099954	CECR2	1552.22	-0.106192	0.196335	-0.540868	0.588598	0.757344	1257.47	2000.26	1102.8	1444.9	2303.05	1537.14	1427.97	1715.48	2105.55	1313.5	1345.43	1073.04
ENSG00000099956	ENSG00000099956	SMARCB1	3543.45	-0.319628	0.102081	-3.13114	0.00174129	0.0112756	5400.39	4851.88	6089.53	4758.89	3771.9	4709.65	2701.01	2459.43	2059.37	1684.52	1941.49	2093.39
ENSG00000099957	ENSG00000099957	P2RX6	208.668	0.0214222	0.119116	0.179842	0.857276	0.923597	272.325	302.381	293.811	277.769	266.983	306.63	153.574	104.006	122.668	155.09	107.929	140.85
ENSG00000099958	ENSG00000099958	DERL3	25.8809	-0.387315	0.243907	-1.58796	0.112296	0.264677	27.3178	27.5518	27.5028	17.5697	28.8866	22.3584	30.9842	33.0371	30.3061	32.2111	13.4911	19.3534
ENSG00000099960	ENSG00000099960	SLC7A4	6.9193	0.376068	0.599947	0.626836	0.530766	0.714151	5.97578	6.88796	8.04961	7.52988	12.2549	5.58961	5.38856	0	10.102	8.35102	0	12.9022
ENSG00000099968	ENSG00000099968	BCL2L13	1805.71	-0.0745768	0.0568949	-1.31078	0.189932	0.375288	2187.13	2297.82	2361.22	2178.65	2320.56	2207.9	1314.81	1425.49	1493.66	1275.32	1279.2	1326.78
ENSG00000099974	ENSG00000099974	DDTL	29.0329	0.363135	0.244555	1.48488	0.137575	0.302549	36.7083	30.307	38.9064	27.6096	49.0198	47.1124	17.5128	19.5775	10.102	20.2811	23.3028	27.9549
ENSG00000099977	ENSG00000099977	DDT	0	NA	NA	NA	NA	NA	0	0	0	0	0	0	0	0	0	0	0	0
ENSG00000099984	ENSG00000099984	GSTT2	2.66295	0.165861	1.10453	0.150165	0.880635	NA	0	0	0	0	0	0	4.04142	11.0124	0	4.77201	2.45293	9.67669
ENSG00000099985	ENSG00000099985	OSM	0.907509	2.02609	2.17253	0.932596	0.351029	NA	0	0	0	0	7.00282	0	2.69428	0	0	1.193	0	0
ENSG00000099991	ENSG00000099991	CABIN1	4968.08	0.483979	0.151529	3.19397	0.00140333	0.00950052	3232.9	5309.24	3179.6	5537.81	7059.72	5620.75	3568.57	4694.93	4877.84	6344.39	5400.12	4791.04
ENSG00000099992	ENSG00000099992	TBC1D10A	97.1369	-0.183667	0.212912	-0.862644	0.388333	0.594243	79.3925	86.0995	76.4713	92.8686	128.677	91.8293	153.574	116.242	115.452	87.0892	72.3613	65.5864
ENSG00000099994	ENSG00000099994	SUSD2	39.3971	2.43405	0.517856	4.70025	2.59849e-06	4.38347e-05	3.41473	13.0871	7.37881	92.8686	170.694	107.8	6.7357	17.1303	5.77259	15.509	18.3969	13.9774
ENSG00000099995	ENSG00000099995	SF3A1	3804.56	-0.205354	0.0862108	-2.382	0.0172187	0.0677614	4364.88	4435.85	4810.31	4624.19	3358.73	4395.83	3463.49	3707.49	3596.32	2871.56	2926.34	3099.77
ENSG00000099998	ENSG00000099998	GGT5	4.74718	3.1545	0.788128	4.00252	6.26704e-05	NA	0	2.06639	0	9.20319	19.2578	8.78368	1.34714	2.44719	0	3.57901	4.90585	5.37594
ENSG00000099999	ENSG00000099999	RNF215	277.755	0.262436	0.149184	1.75914	0.0785539	0.206541	287.691	355.419	247.526	362.271	503.328	406.445	198.029	205.564	186.166	229.057	174.158	177.406
ENSG00000100003	ENSG00000100003	SEC14L2	503.748	-0.372229	0.0975298	-3.81656	0.000135323	0.00134323	604.407	602.697	749.955	491.952	428.048	481.505	458.027	498.003	503.659	454.534	376.524	395.669
ENSG00000100012	ENSG00000100012	SEC14L3	2.77812	0.429726	0.815609	0.526878	0.598278	NA	0	1.37759	0	0.836654	0.875353	0.798516	9.42997	2.44719	1.44315	4.77201	4.90585	6.45112
ENSG00000100014	ENSG00000100014	SPECC1L	826.382	-0.253737	0.100102	-2.53478	0.0112519	0.0493237	1283.94	1197.82	1318.12	1277.57	926.123	1190.59	530.773	480.873	518.09	441.411	390.015	361.263
ENSG00000100023	ENSG00000100023	PPIL2	1281.66	-0.0944414	0.109355	-0.863623	0.387795	0.594168	1952.37	1739.9	1878.91	1609.72	1389.19	1584.26	753.051	931.156	834.139	1034.33	914.941	758.007
ENSG00000100024	ENSG00000100024	UPB1	3.76487	-0.318059	0.678841	-0.468532	0.639404	NA	1.70736	2.75518	0.670801	2.50996	2.62606	0.798516	10.7771	7.34157	2.8863	8.35102	3.67939	1.07519
ENSG00000100027	ENSG00000100027	YPEL1	177.464	0.276112	0.170966	1.61502	0.106307	0.255481	152.809	195.618	135.502	187.41	307.249	212.405	133.367	178.645	160.189	162.248	164.346	139.774
ENSG00000100028	ENSG00000100028	SNRPD3	1671.94	0.0918064	0.108331	0.847465	0.396736	0.602317	2211.89	1962.38	2321.64	2429.64	1795.35	2339.65	1242.06	1038.83	1013.09	1160.79	1113.63	1434.3
ENSG00000100029	ENSG00000100029	PES1	5377.88	-0.116173	0.0861289	-1.34883	0.177392	0.358612	6867.02	6873.5	8241.46	7039.61	5969.03	6691.56	4425.35	3768.67	3522.72	3771.08	3439	3925.51
ENSG00000100030	ENSG00000100030	MAPK1	4471.07	0.12787	0.0702153	1.82111	0.0685897	0.187668	5408.08	5760.4	5481.78	6763.51	6307.79	6485.55	2604.02	3019.83	3040.71	2820.26	3112.76	2848.17
ENSG00000100031	ENSG00000100031	GGT1	3.39654	0.624421	0.739144	0.844789	0.398229	NA	4.26841	2.06639	2.6832	10.8765	4.37676	2.39555	1.34714	1.22359	4.32944	5.96502	1.22646	0
ENSG00000100033	ENSG00000100033	PRODH	0.196889	0.461809	2.89503	0.159518	0.873261	NA	0	0.688796	0	0	0.875353	0.798516	0	0	0	0	0	0
ENSG00000100034	ENSG00000100034	PPM1F	1467.36	0.0957123	0.0691284	1.38456	0.166187	0.342732	1197.72	1174.4	1210.12	1293.47	1371.68	1340.71	1630.04	1599.24	1730.33	1880.17	1665.54	1514.94
ENSG00000100036	ENSG00000100036	SLC35E4	305.694	0.159373	0.136775	1.16522	0.24393	0.443563	318.424	378.149	427.971	483.586	581.234	431.199	181.864	172.527	196.268	156.283	165.573	175.256
ENSG00000100038	ENSG00000100038	TOP3B	18.5644	0.0249693	0.395674	0.0631058	0.949682	0.975625	26.4642	11.7095	26.832	12.5498	16.6317	19.9629	4.04142	22.0247	18.7609	33.4041	11.0382	19.3534
ENSG00000100053	ENSG00000100053	CRYBB3	5.79347	0.00706473	0.702298	0.0100595	0.991974	NA	3.41473	3.44398	2.6832	1.67331	10.5042	5.58961	0	7.34157	20.2041	2.38601	3.67939	8.6015
ENSG00000100055	ENSG00000100055	CYTH4	0.701307	-0.457499	1.72086	-0.265854	0.790352	NA	0.853682	0	0	0	2.62606	0.798516	2.69428	0	1.44315	0	0	0
ENSG00000100056	ENSG00000100056	ESS2	562.398	-0.00529715	0.0919719	-0.0575953	0.954071	0.977534	729.898	640.58	759.347	688.566	613.622	705.888	482.276	386.656	398.309	424.709	432.941	485.985
ENSG00000100058	ENSG00000100058	CRYBB2P1	466.966	0.99747	0.0903551	11.0394	2.46542e-28	8.74986e-26	400.377	439.452	432.667	730.399	772.061	804.106	187.252	205.564	228.017	495.096	453.791	454.804
ENSG00000100060	ENSG00000100060	MFNG	954.389	-0.169225	0.135598	-1.24799	0.212035	0.404372	1452.11	1544.97	1652.85	1687.53	1734.95	1677.68	350.256	293.663	359.344	283.935	220.763	194.609
ENSG00000100065	ENSG00000100065	CARD10	352.925	-0.556946	0.168049	-3.31418	0.000919126	0.00670718	123.784	108.141	130.806	77.8088	91.9121	50.3065	572.534	710.909	803.833	659.731	392.468	512.864
ENSG00000100068	ENSG00000100068	LRP5L	168.799	-0.137095	0.123634	-1.10887	0.267486	0.470901	145.126	151.535	133.489	136.375	155.813	126.166	181.864	226.365	228.017	213.548	177.837	149.451
ENSG00000100075	ENSG00000100075	SLC25A1	1546.27	0.0322026	0.11748	0.27411	0.784	0.882891	1941.27	2191.06	1984.23	2253.95	2602.42	2266.99	1112.74	976.429	720.131	880.436	783.71	841.872
ENSG00000100077	ENSG00000100077	GRK3	1375.21	0.237679	0.125794	1.88943	0.058834	0.168312	542.942	627.493	561.46	645.897	958.511	633.223	1729.73	2089.9	2208.02	2108.04	2448.02	1949.31
ENSG00000100078	ENSG00000100078	PLA2G3	273.704	-0.734179	0.136753	-5.36863	7.93353e-08	2.00018e-06	309.887	482.846	293.14	222.55	242.473	238.756	308.495	305.899	347.799	192.074	163.12	177.406
ENSG00000100079	ENSG00000100079	LGALS2	5.11088	-0.202495	0.519022	-0.390147	0.696428	NA	1.70736	4.13278	2.6832	2.50996	3.50141	3.99258	9.42997	7.34157	8.65889	9.54403	2.45293	5.37594
ENSG00000100083	ENSG00000100083	GGA1	2193.18	-0.362886	0.0674916	-5.37675	7.58415e-08	1.9279e-06	2841.05	2602.96	2798.58	2154.38	2362.58	2142.42	2159.46	2209.81	2164.72	1790.7	1623.84	1467.63
ENSG00000100084	ENSG00000100084	HIRA	458.651	-0.192349	0.122684	-1.56784	0.116918	0.271857	788.802	724.613	855.942	735.419	561.101	715.47	210.154	223.918	152.974	211.162	153.308	170.955
ENSG00000100092	ENSG00000100092	SH3BP1	27.3672	-0.475037	0.230917	-2.05718	0.0396692	0.126441	36.7083	41.3278	37.5648	26.7729	34.1388	31.1421	24.2485	23.2483	27.4198	22.6671	13.4911	9.67669
ENSG00000100095	ENSG00000100095	SEZ6L	1731.74	1.02209	0.100653	10.1545	3.16271e-24	8.10665e-22	1683.46	2003.71	1657.55	3588.41	3049.73	3459.17	474.193	655.847	538.294	1147.67	1206.84	1316.03
ENSG00000100097	ENSG00000100097	LGALS1	6922.43	0.63835	0.414499	1.54005	0.123548	0.281716	1523.82	2056.06	1668.28	4659.33	7995.47	4663.33	15224	10425	9233.26	8198.32	8951.95	8470.33
ENSG00000100099	ENSG00000100099	HPS4	2679.18	0.0440658	0.0790629	0.557351	0.577287	0.749848	2664.34	2919.12	2617.46	2567.69	3215.17	2692.6	2292.83	2684.57	2649.62	2748.68	2655.29	2442.83
ENSG00000100100	ENSG00000100100	PIK3IP1	323.704	0.394731	0.22376	1.76408	0.0777183	0.204811	192.932	334.066	188.495	457.65	543.594	467.132	319.272	289.992	318.936	261.268	273.501	237.616
ENSG00000100101	ENSG00000100101	Z83844.1	0	NA	NA	NA	NA	NA	0	0	0	0	0	0	0	0	0	0	0	0
ENSG00000100104	ENSG00000100104	SRRD	660.065	-0.104949	0.113246	-0.926737	0.354063	0.562471	976.613	856.173	984.065	769.722	776.438	718.664	463.416	507.792	386.764	479.587	440.3	561.248
ENSG00000100105	ENSG00000100105	PATZ1	2417.48	0.1179	0.0775889	1.51954	0.128626	0.289022	2838.49	3083.05	3101.78	3441.16	3093.5	3353.77	1557.29	1680	1630.76	2036.46	1622.61	1570.85
ENSG00000100106	ENSG00000100106	TRIOBP	840.788	-0.128739	0.0904645	-1.42309	0.154709	0.326761	978.32	1139.96	982.052	857.57	1045.17	932.667	723.414	747.616	697.04	765.908	640.214	579.526
ENSG00000100109	ENSG00000100109	TFIP11	773.419	0.168194	0.105058	1.60096	0.109385	0.260142	867.341	836.198	912.96	1109.4	827.209	1013.32	661.445	559.183	532.521	564.29	631.628	765.533
ENSG00000100116	ENSG00000100116	GCAT	656.615	-0.439048	0.11641	-3.77158	0.000162217	0.00156248	950.148	747.344	1170.55	700.279	708.161	660.373	657.404	524.922	493.556	422.323	412.092	432.225
ENSG00000100121	ENSG00000100121	GGTLC2	0	NA	NA	NA	NA	NA	0	0	0	0	0	0	0	0	0	0	0	0
ENSG00000100122	ENSG00000100122	CRYBB1	116.244	4.25648	1.02215	4.16425	3.12377e-05	0.00038356	1.70736	11.0207	4.02481	474.383	439.427	463.139	0	1.22359	0	0	0	0
ENSG00000100124	ENSG00000100124	ANKRD54	938.94	-0.127476	0.115696	-1.10182	0.27054	0.474287	1275.4	1133.07	1473.08	1146.22	877.979	1120.32	660.098	741.498	675.393	818.4	651.252	694.571
ENSG00000100129	ENSG00000100129	EIF3L	6056.6	-0.16713	0.085619	-1.95202	0.0509362	0.152034	7022.39	8029.3	7479.43	7158.41	8303.6	6822.52	5125.86	5057.12	5290.58	3917.82	4469.23	4002.92
ENSG00000100138	ENSG00000100138	SNU13	3786	-0.149635	0.0897191	-1.66782	0.095352	0.237255	4627.81	4101.78	5524.04	4661.84	4626.24	4612.23	3440.59	2988.02	3003.19	2668.75	2732.56	2444.98
ENSG00000100139	ENSG00000100139	MICALL1	1086.78	-0.169637	0.082766	-2.0496	0.0404035	0.128161	1415.41	1358.31	1478.45	1257.49	1055.68	1335.12	839.268	918.92	913.512	916.226	770.219	782.736
ENSG00000100142	ENSG00000100142	POLR2F	2380.54	-0.0894016	0.141212	-0.633102	0.526667	0.711568	3006.67	2566.45	3844.36	3103.15	2384.46	3202.05	2224.13	1697.13	1421.5	1460.24	1670.44	1985.87
ENSG00000100146	ENSG00000100146	SOX10	9112.72	-0.564585	0.099938	-5.64935	1.61057e-08	4.84089e-07	11177.3	11185.4	12336.7	7173.47	6003.17	6768.22	9628	10990.3	9846.6	8396.36	7705.87	8141.32
ENSG00000100147	ENSG00000100147	CCDC134	1360.49	-0.161229	0.091723	-1.75778	0.0787853	0.206825	1206.25	1303.2	1131.64	1065.06	1163.34	1072.41	1452.22	1643.29	1890.52	1696.45	1382.22	1319.25
ENSG00000100150	ENSG00000100150	DEPDC5	250.056	0.152054	0.0899907	1.68967	0.0910917	0.22922	265.495	316.157	287.774	307.052	315.127	338.571	181.864	190.881	178.95	214.741	190.102	213.962
ENSG00000100151	ENSG00000100151	PICK1	276.927	0.21627	0.146114	1.48014	0.138835	0.304288	409.768	353.352	410.53	522.072	529.589	588.506	109.118	88.0988	73.6005	72.7732	88.3053	77.4135
ENSG00000100154	ENSG00000100154	TTC28	2229.09	-0.257477	0.0850051	-3.02896	0.00245398	0.0149072	2566.17	2583.67	2443.06	2322.55	1972.17	2176.75	1923.71	2447.19	2596.22	2031.68	1875.26	1810.62
ENSG00000100156	ENSG00000100156	SLC16A8	7.38472	0.841535	0.555454	1.51504	0.129762	0.290873	1.70736	5.51037	4.02481	5.85658	4.37676	5.58961	5.38856	6.11797	7.21574	31.0181	8.58524	3.22556
ENSG00000100162	ENSG00000100162	CENPM	568.885	-0.491111	0.146584	-3.35037	0.000807038	0.00601045	1086.74	727.369	1180.61	774.741	524.336	725.052	394.712	354.842	281.414	268.426	260.01	248.368
ENSG00000100167	ENSG00000100167	SEPTIN3	4797.61	0.279577	0.105035	2.66175	0.00777362	0.0369636	3431.8	3783.56	3663.91	5588.85	4122.04	5269.41	4476.54	5547.78	5297.79	5515.25	5656.45	5217.88
ENSG00000100170	ENSG00000100170	SLC5A1	1.76109	-0.212359	1.15423	-0.183984	0.854026	NA	0	1.37759	0	0	1.75071	0.798516	0	1.22359	10.102	3.57901	1.22646	1.07519
ENSG00000100181	ENSG00000100181	TPTEP1	1347.08	-0.749173	0.142172	-5.26949	1.36805e-07	3.28314e-06	3472.78	3373.03	3317.78	2141	1745.45	2113.67	0	0	0	1.193	0	0
ENSG00000100191	ENSG00000100191	SLC5A4	39.8385	1.1873	0.329636	3.60186	0.00031595	0.00272088	52.9283	48.9045	47.6269	114.622	90.1614	95.8219	0	2.44719	2.8863	1.193	17.1705	4.30075
ENSG00000100196	ENSG00000100196	KDELR3	47.7158	0.254685	0.38093	0.668587	0.503759	0.693865	5.12209	5.51037	3.354	10.8765	22.7592	9.58219	117.201	80.7573	119.781	47.7201	73.5878	76.3383
ENSG00000100197	ENSG00000100197	CYP2D6	28.0683	-0.340499	0.237335	-1.43467	0.15138	0.322675	33.2936	30.307	18.7824	21.753	21.8838	20.7614	28.2899	33.0371	44.7376	35.7901	24.5293	23.6541
ENSG00000100201	ENSG00000100201	DDX17	22737.5	-0.203528	0.0747818	-2.72163	0.00649616	0.0322623	20717.2	22399	19641	17628.3	19425.8	18064.8	23762.2	28693.3	30923.8	23959.1	24447.1	23188.6
ENSG00000100206	ENSG00000100206	DMC1	1.91289	-0.318546	0.934749	-0.340783	0.733267	NA	4.26841	2.75518	2.6832	0.836654	0	1.59703	0	2.44719	0	2.38601	4.90585	1.07519
ENSG00000100207	ENSG00000100207	TCF20	2703.9	-0.130424	0.0809534	-1.61111	0.107157	0.256695	2456.9	2954.93	2484.65	2639.64	2552.53	2537.68	2676.77	3221.73	3185.03	2607.9	2452.93	2676.14
ENSG00000100209	ENSG00000100209	HSCB	165.355	-0.198753	0.158612	-1.25308	0.210177	0.401549	180.981	206.639	260.271	225.897	224.09	231.57	160.31	116.242	111.122	96.6333	74.8142	95.6917
ENSG00000100211	ENSG00000100211	CBY1	221.828	0.0574777	0.12769	0.450133	0.652615	0.80363	198.054	215.593	215.998	243.466	243.348	241.95	257.304	247.166	171.735	169.406	225.669	232.24
ENSG00000100216	ENSG00000100216	TOMM22	2924.4	-0.255228	0.110351	-2.31288	0.0207292	0.0779776	3987.55	3527.32	4770.74	3452.87	2850.15	3479.13	2750.86	2120.49	2047.83	1973.23	1888.75	2243.92
ENSG00000100218	ENSG00000100218	RSPH14	9.61664	0.265317	0.425099	0.624131	0.532542	0.715646	11.0979	6.19916	10.7328	13.3865	18.3824	15.9703	10.7771	11.0124	1.44315	5.96502	6.13231	4.30075
ENSG00000100219	ENSG00000100219	XBP1	2676.13	-0.252607	0.10605	-2.38197	0.0172203	0.0677614	3711.81	3203.59	4056.33	3615.18	3202.92	3428.83	2104.23	2022.6	2092.56	1305.15	1513.46	1856.85
ENSG00000100220	ENSG00000100220	RTCB	2673.35	-0.179059	0.100827	-1.77591	0.0757475	0.201227	3783.52	3475.66	4318.62	3679.6	2887.79	3467.95	2121.74	1761.98	1623.54	1480.52	1655.73	1823.52
ENSG00000100221	ENSG00000100221	JOSD1	2224.45	0.288709	0.0834733	3.4587	0.000542797	0.00427725	1657	1979.6	1703.83	2258.97	2545.53	2206.3	2054.39	2256.31	2404.28	2652.05	2625.86	2349.28
ENSG00000100225	ENSG00000100225	FBXO7	5010.4	-0.490766	0.0591225	-8.30082	1.03395e-16	1.14949e-14	6231.88	6670.99	6831.44	4928.73	4894.1	4785.51	5408.76	4814.85	5092.87	3242.58	3643.82	3579.3
ENSG00000100226	ENSG00000100226	GTPBP1	3510.05	0.134761	0.089969	1.49786	0.134169	0.297213	2847.03	3313.11	2926.7	3600.96	4064.26	3648.42	3463.49	3674.46	3903.71	3786.59	3564.1	3327.71
ENSG00000100227	ENSG00000100227	POLDIP3	7183.33	-0.325769	0.0850546	-3.83012	0.000128082	0.00127978	6569.09	6938.24	7202.39	6425.5	6552.89	6012.03	9583.55	8847.81	9021.12	6133.23	6241.47	6672.61
ENSG00000100228	ENSG00000100228	RAB36	218.853	0.38042	0.173346	2.19457	0.0281948	0.0980284	264.642	283.095	319.972	351.395	244.223	342.563	79.4812	124.807	108.236	202.811	180.29	124.722
ENSG00000100234	ENSG00000100234	TIMP3	447.16	-0.24486	0.132041	-1.85442	0.0636793	0.178007	221.104	203.884	226.06	222.55	273.11	181.263	773.258	761.076	848.571	520.149	588.702	546.195
ENSG00000100239	ENSG00000100239	PPP6R2	1386.03	-0.0552611	0.0969189	-0.570179	0.568556	0.74311	1760.29	1683.42	1640.11	1456.61	1608.9	1499.61	1194.91	1117.14	1119.88	1460.24	1063.34	1027.88
ENSG00000100241	ENSG00000100241	SBF1	5724.21	0.081045	0.107793	0.751856	0.452138	0.653555	6220.78	6427.84	6348.46	6539.29	6275.41	6640.46	4128.98	4950.66	5368.51	6631.9	4844.53	4313.65
ENSG00000100242	ENSG00000100242	SUN2	2548.83	-0.156817	0.133558	-1.17415	0.240334	0.439276	1896.88	2082.23	1991.61	2140.16	2522.77	2188.73	3274.9	3371	3798.36	2799.98	2321.69	2197.68
ENSG00000100243	ENSG00000100243	CYB5R3	4081.17	0.0328498	0.114016	0.288117	0.773257	0.876995	4556.1	4619.07	4657.37	5591.36	5390.42	5382	2981.22	3566.78	3423.15	3414.37	3095.59	2296.6
ENSG00000100246	ENSG00000100246	DNAL4	288.216	0.204666	0.117301	1.74479	0.0810212	0.211074	279.154	330.622	273.016	384.861	416.668	353.743	238.444	261.849	210.7	258.882	245.293	205.361
ENSG00000100249	ENSG00000100249	C22orf31	1.18538	0.320895	1.18833	0.270037	0.787132	NA	0	0	0.670801	1.67331	0.875353	3.19406	2.69428	2.44719	1.44315	0	1.22646	0
ENSG00000100253	ENSG00000100253	MIOX	3.50393	0.47794	0.692099	0.690566	0.489838	NA	0.853682	0	0.670801	1.67331	2.62606	0.798516	6.7357	8.56516	2.8863	3.57901	6.13231	7.52631
ENSG00000100258	ENSG00000100258	LMF2	1258.32	0.0639555	0.0829376	0.771128	0.440631	0.643088	1470.04	1270.83	1461	1395.54	1587.89	1410.18	1052.12	1057.19	1070.82	1277.71	1075.61	970.894
ENSG00000100263	ENSG00000100263	RHBDD3	607.317	-0.0728069	0.101308	-0.71867	0.472344	0.669775	921.123	716.348	928.388	777.251	676.648	792.926	445.903	376.867	388.207	429.481	403.506	431.15
ENSG00000100266	ENSG00000100266	PACSIN2	4514.6	0.0369743	0.0683024	0.541333	0.588278	0.757219	4737.94	5119.13	4908.25	5469.21	5520.85	5473.83	4084.53	3911.83	3820.01	3459.71	3648.73	4021.2
ENSG00000100271	ENSG00000100271	TTLL1	274.86	-0.0165657	0.0980826	-0.168896	0.865879	0.928356	325.253	307.203	336.071	348.885	350.141	340.168	227.667	238.601	216.472	168.213	217.084	222.564
ENSG00000100276	ENSG00000100276	RASL10A	18.3062	0.478582	0.342164	1.39869	0.161906	0.336965	5.12209	5.51037	7.37881	6.69323	15.7564	7.98516	14.8185	31.8135	30.3061	45.3341	22.0763	26.8797
ENSG00000100280	ENSG00000100280	AP1B1	3135.46	-0.00528816	0.0726417	-0.0727978	0.941967	0.971119	4739.64	4304.29	4811.65	4363.99	4093.15	4452.52	1636.77	1883.11	1724.56	2016.18	1838.47	1761.16
ENSG00000100281	ENSG00000100281	HMGXB4	2164.52	-0.341533	0.103525	-3.29905	0.000970134	0.00702386	1896.88	1748.85	1925.2	1475.86	1376.05	1347.1	3513.34	2601.36	2759.3	2030.49	2460.28	2839.57
ENSG00000100284	ENSG00000100284	TOM1	605.262	0.217377	0.0952495	2.28219	0.0224782	0.0829505	711.971	655.734	775.446	934.542	889.359	935.861	406.836	405.01	350.685	404.428	355.674	437.601
ENSG00000100285	ENSG00000100285	NEFH	400.092	0.674279	0.23927	2.81807	0.00483137	0.0256058	648.799	599.941	702.999	1190.56	528.713	1030.88	10.7771	15.9067	4.32944	19.0881	23.3028	25.8045
ENSG00000100288	ENSG00000100288	CHKB	39.6683	-0.201679	0.202245	-0.997204	0.318666	0.525838	33.2936	32.3734	29.5152	22.5897	26.2606	35.1347	48.497	44.0494	67.8279	56.0711	41.6997	38.7067
ENSG00000100290	ENSG00000100290	BIK	7.52846	0.0101229	0.449389	0.0225259	0.982028	0.991538	4.26841	6.88796	6.03721	2.50996	7.87818	3.19406	5.38856	13.4595	7.21574	14.316	7.35878	11.8271
ENSG00000100292	ENSG00000100292	HMOX1	182.31	0.12734	0.507184	0.251073	NA	NA	101.588	766.63	129.465	263.546	164.566	228.376	57.927	66.0741	63.4985	120.493	120.193	105.368
ENSG00000100294	ENSG00000100294	MCAT	551.263	-0.111514	0.142949	-0.780097	0.435334	0.638687	863.927	736.323	1063.22	782.271	577.733	704.291	280.205	341.383	265.539	368.638	309.069	322.556
ENSG00000100296	ENSG00000100296	THOC5	1596.52	-0.182081	0.0921418	-1.97609	0.0481442	0.145989	2171.77	2009.91	2331.03	1971.99	1516.99	1856.55	1304.03	1265.2	1174.72	1126.19	1114.85	1314.95
ENSG00000100297	ENSG00000100297	MCM5	3157.8	-0.42112	0.153535	-2.74283	0.00609121	0.0306721	4510.86	3689.88	4961.24	3096.46	1882.88	2916.18	2661.95	3249.87	2806.92	2838.15	2563.31	2715.92
ENSG00000100298	ENSG00000100298	APOBEC3H	0.112262	-0.485639	3.11654	-0.155826	0.87617	NA	0	0	0	0	0	0	1.34714	0	0	0	0	0
ENSG00000100299	ENSG00000100299	ARSA	348.975	0.886721	0.19969	4.4405	8.97517e-06	0.0001288	439.646	502.821	399.797	456.813	848.217	545.386	101.035	79.5337	96.6909	288.707	218.31	210.737
ENSG00000100300	ENSG00000100300	TSPO	2204.57	-0.372488	0.132066	-2.82048	0.00479519	0.0254809	2903.37	2736.59	3504.26	2536.73	3100.5	2571.22	2187.75	1764.42	1522.52	1420.87	1127.12	1079.49
ENSG00000100302	ENSG00000100302	RASD2	223.866	0.376044	0.272274	1.38112	0.167242	0.344363	36.7083	71.6348	26.832	71.9522	129.552	83.0457	331.396	425.811	479.125	344.778	380.204	305.353
ENSG00000100304	ENSG00000100304	TTLL12	4444.76	-0.276052	0.0873866	-3.15897	0.00158327	0.0104653	5626.62	5056.45	6261.93	4660.16	4099.28	4517.2	3708.67	4423.3	4221.21	4033.54	3332.3	3396.52
ENSG00000100307	ENSG00000100307	CBX7	68.1749	-0.0850104	0.300472	-0.282923	0.777236	0.878968	23.0494	39.2614	22.1364	27.6096	70.9036	39.1273	145.491	105.229	129.883	70.3872	68.6819	76.3383
ENSG00000100311	ENSG00000100311	PDGFB	44.5894	0.285955	0.331505	0.862597	0.388359	0.594243	1.70736	0	3.354	2.50996	7.00282	3.19406	53.8856	86.8752	116.895	110.949	72.3613	76.3383
ENSG00000100312	ENSG00000100312	ACR	3.6584	0.591075	0.766501	0.771134	0.440627	NA	0	2.06639	1.3416	1.67331	3.50141	0	1.34714	2.44719	10.102	7.15802	11.0382	3.22556
ENSG00000100314	ENSG00000100314	CABP7	39.592	2.53031	0.382843	6.60926	3.86235e-11	1.91098e-09	8.53682	13.7759	9.39121	87.012	158.439	95.0234	13.4714	8.56516	7.21574	26.2461	18.3969	29.0301
ENSG00000100316	ENSG00000100316	RPL3	23542.8	-0.43637	0.136025	-3.20801	0.00133655	0.00912882	29212.2	33670.4	31427	25396.6	34242.9	25102.1	26084.7	19221.5	19053.9	12067.2	13451.8	13582.8
ENSG00000100319	ENSG00000100319	ZMAT5	205.542	-0.244537	0.144378	-1.69372	0.0903183	0.227584	250.983	245.211	306.556	297.849	234.595	246.741	215.542	132.148	168.848	125.265	120.193	122.571
ENSG00000100320	ENSG00000100320	RBFOX2	10407.9	0.0540782	0.119447	0.45274	0.650736	0.802103	5266.37	6877.63	5101.44	6834.63	7619.07	6765.83	13412.1	15797.8	16854.5	13601.4	14293.2	12471.1
ENSG00000100321	ENSG00000100321	SYNGR1	1292.09	0.101067	0.145022	0.696903	0.485864	0.679392	956.978	1027.68	935.096	1079.28	1666.67	1166.63	1464.34	1564.98	1639.42	1516.31	1296.37	1191.31
ENSG00000100324	ENSG00000100324	TAB1	1492.55	-0.261479	0.0834184	-3.13455	0.00172116	0.0111649	1479.43	1659.31	1563.64	1256.65	1549.37	1257.66	1661.02	1775.44	1629.31	1521.08	1306.18	1251.52
ENSG00000100325	ENSG00000100325	ASCC2	1176.27	-0.14981	0.0890947	-1.68147	0.0926726	0.232216	1683.46	1481.6	1789.7	1648.21	1233.37	1540.34	805.589	830.821	842.798	795.733	760.407	703.173
ENSG00000100330	ENSG00000100330	MTMR3	207.232	0.0585248	0.151726	0.385727	0.699699	0.834091	200.615	235.568	204.594	261.036	289.742	251.533	189.947	152.949	222.245	169.406	187.649	121.496
ENSG00000100335	ENSG00000100335	MIEF1	3469	-0.132066	0.0602563	-2.19173	0.028399	0.0985155	3935.48	3888.25	3978.52	3616.02	3146.89	3398.48	3417.69	3216.83	3353.87	3229.46	3109.08	3337.38
ENSG00000100336	ENSG00000100336	APOL4	27.6604	1.48639	0.363965	4.08388	4.42894e-05	0.000516011	14.5126	22.7303	10.7328	86.1753	50.7705	78.2546	12.1243	7.34157	10.102	14.316	9.8117	15.0526
ENSG00000100341	ENSG00000100341	PNPLA5	0.089599	0.476146	3.11654	0.15278	0.878571	NA	0	0	0	0	0	0	0	0	0	0	0	1.07519
ENSG00000100342	ENSG00000100342	APOL1	2.30203	1.81152	0.887549	2.04103	0.0412475	NA	0.853682	0	0.670801	4.18327	3.50141	2.39555	0	2.44719	2.8863	7.15802	2.45293	1.07519
ENSG00000100344	ENSG00000100344	PNPLA3	825.163	-0.565055	0.116294	-4.85884	1.18076e-06	2.20721e-05	371.352	532.439	365.586	266.056	347.515	281.876	1570.76	1593.12	1525.41	981.842	919.847	1146.15
ENSG00000100345	ENSG00000100345	MYH9	10850.5	-0.200543	0.0735794	-2.72553	0.00641985	0.0319176	7974.25	8013.45	8108.64	7277.22	6288.54	6872.83	13226.2	15987.5	16049.2	14261.2	12291.6	13854.9
ENSG00000100346	ENSG00000100346	CACNA1I	41.2183	2.46552	0.479946	5.13708	2.79039e-07	6.17465e-06	0.853682	6.19916	0	3.34662	22.7592	4.7911	18.8599	13.4595	28.863	162.248	121.42	111.819
ENSG00000100347	ENSG00000100347	SAMM50	1439.04	-0.0669807	0.0920087	-0.727982	0.466625	0.665581	1898.59	1690.31	2194.19	1984.54	1738.45	1911.65	1128.9	973.981	922.171	847.032	1031.46	947.24
ENSG00000100348	ENSG00000100348	TXN2	2240.23	-0.366348	0.120746	-3.03404	0.00241306	0.0146828	3160.33	2833.02	3584.76	2505.78	2341.57	2473	2249.72	1862.31	1473.45	1261	1345.43	1792.34
ENSG00000100350	ENSG00000100350	FOXRED2	2523.97	-0.225279	0.160713	-1.40175	0.160991	0.335602	3556.44	3313.11	3871.86	3158.37	1794.47	2952.91	1514.18	2185.34	2132.97	2331.13	1758.75	1718.15
ENSG00000100351	ENSG00000100351	GRAP2	3.0832	1.367	0.819958	1.66716	0.095483	NA	0	0	0	0.836654	0.875353	0	5.38856	1.22359	4.32944	7.15802	8.58524	8.6015
ENSG00000100353	ENSG00000100353	EIF3D	6466.57	-0.276759	0.0906309	-3.0537	0.00226039	0.0139191	6803.85	7740	7821.54	6656.42	7474.64	6444.02	7269.16	6470.37	6179.56	4437.97	5133.97	5167.35
ENSG00000100354	ENSG00000100354	TNRC6B	3518.65	-0.0102368	0.0828516	-0.123556	0.901667	0.949678	2651.54	2972.15	2644.97	2873.91	2715.34	2870.66	4013.13	4215.28	4755.17	4757.7	4146.67	3607.25
ENSG00000100359	ENSG00000100359	SGSM3	96.1676	-0.172335	0.218501	-0.788716	0.430278	0.634147	70.8556	74.39	61.7137	46.016	102.416	68.6724	152.227	94.2168	170.291	131.23	98.117	83.8646
ENSG00000100360	ENSG00000100360	IFT27	723.375	-0.0728911	0.0950235	-0.767085	0.443031	0.645365	882.708	900.256	801.607	766.375	948.883	824.068	536.161	664.412	653.746	586.958	621.817	493.511
ENSG00000100362	ENSG00000100362	PVALB	0	NA	NA	NA	NA	NA	0	0	0	0	0	0	0	0	0	0	0	0
ENSG00000100364	ENSG00000100364	KIAA0930	2306.18	-0.0244354	0.0561074	-0.435511	0.663192	0.810168	3121.06	3235.96	3378.15	3407.69	3303.58	3310.65	1418.54	1378.99	1300.28	1269.36	1233.82	1316.03
ENSG00000100365	ENSG00000100365	NCF4	0.212435	1.30974	3.10199	0.422224	0.672862	NA	0	0	0	0	1.75071	0.798516	0	0	0	0	0	0
ENSG00000100368	ENSG00000100368	CSF2RB	0.527264	-2.5483	1.91835	-1.32838	0.184051	NA	0.853682	0	2.6832	0	0	0	1.34714	0	1.44315	0	0	0
ENSG00000100372	ENSG00000100372	SLC25A17	1138.9	-0.0165748	0.0870029	-0.190509	0.84891	0.919376	1631.39	1396.88	1673.65	1531.91	1336.66	1387.02	798.854	696.225	759.096	775.452	864.656	814.992
ENSG00000100373	ENSG00000100373	UPK3A	0	NA	NA	NA	NA	NA	0	0	0	0	0	0	0	0	0	0	0	0
ENSG00000100376	ENSG00000100376	FAM118A	985.477	-0.260746	0.0893105	-2.91954	0.00350544	0.0199238	870.756	893.368	843.867	725.379	930.5	745.814	1359.26	1235.83	1287.29	1027.18	960.321	946.165
ENSG00000100379	ENSG00000100379	KCTD17	796.584	0.0549812	0.108446	0.506993	0.612159	0.775388	1024.42	978.779	1174.57	1134.5	912.118	1131.5	460.722	595.891	480.568	620.362	466.056	579.526
ENSG00000100380	ENSG00000100380	ST13	5009.72	-0.0275063	0.108253	-0.254092	0.799424	0.890474	6901.17	6785.33	6968.28	7505.62	7663.71	7209	3533.55	2822.83	2698.69	2142.63	2782.84	3102.99
ENSG00000100385	ENSG00000100385	IL2RB	3.71566	-1.01537	0.64344	-1.57804	0.114557	NA	5.97578	2.75518	6.03721	2.50996	0.875353	1.59703	8.08283	4.89438	1.44315	5.96502	1.22646	3.22556
ENSG00000100387	ENSG00000100387	RBX1	1657.59	0.000755298	0.140076	0.00539205	0.995698	0.997698	1941.27	1601.45	2219.01	2175.3	2171.75	2152	1737.81	1292.12	1017.42	1011.67	1242.41	1328.93
ENSG00000100393	ENSG00000100393	EP300	4872.35	-0.0434935	0.131796	-0.330006	0.741395	0.858911	4651.72	5304.42	4907.58	5082.67	3692.24	4907.68	3604.94	5371.58	5814.44	5444.87	5445.5	4240.54
ENSG00000100395	ENSG00000100395	L3MBTL2	756.036	0.0756656	0.128305	0.589731	0.555371	0.73367	990.272	799.003	974.003	916.136	649.512	895.136	549.633	611.797	544.067	726.539	647.572	768.759
ENSG00000100399	ENSG00000100399	CHADL	443.008	-1.14363	0.135248	-8.45577	2.7726e-17	3.52885e-15	583.065	479.402	623.174	254.343	179.447	257.921	638.544	663.188	658.075	406.814	262.463	309.654
ENSG00000100401	ENSG00000100401	RANGAP1	4710.71	-0.302585	0.106217	-2.84875	0.00438909	0.0237666	6686.89	5338.17	7230.56	5501.84	4187.69	5333.29	4056.24	3834.75	4182.24	3889.19	2998.7	3289
ENSG00000100403	ENSG00000100403	ZC3H7B	5338.31	-0.117213	0.0856724	-1.36815	0.171266	0.350101	6222.49	6092.4	6476.58	5991.28	4937.87	5744.52	4252.92	5267.58	5079.88	5252.79	4333.09	4408.27
ENSG00000100410	ENSG00000100410	PHF5A	1123.57	-0.173446	0.09939	-1.74511	0.080966	0.211023	1435.04	1206.77	1682.37	1377.13	1086.31	1323.94	1023.83	925.038	880.32	852.997	880.6	808.541
ENSG00000100412	ENSG00000100412	ACO2	2805.06	-0.165039	0.0588159	-2.80602	0.00501577	0.0263421	3016.06	2946.67	3185.63	2810.32	2503.51	2742.1	2942.15	2679.67	3023.39	2726.01	2532.65	2552.49
ENSG00000100413	ENSG00000100413	POLR3H	987.82	0.0163596	0.172849	0.094647	0.924595	0.961262	1454.67	1246.03	1606.57	1358.73	752.804	1290.4	544.244	626.481	627.769	897.138	755.501	693.496
ENSG00000100416	ENSG00000100416	TRMU	1915.88	0.243614	0.0837575	2.90857	0.00363089	0.020473	1861.03	1738.52	1915.14	1767.85	2034.32	1949.98	1652.94	1668.98	1671.16	2332.32	2168.39	2229.94
ENSG00000100417	ENSG00000100417	PMM1	460.679	-0.0619612	0.191477	-0.323596	0.746244	0.861877	397.816	419.477	478.281	522.909	646.886	522.229	699.165	418.469	379.548	312.567	337.277	393.519
ENSG00000100418	ENSG00000100418	DESI1	2089.39	-0.106244	0.0897078	-1.18434	0.236279	0.434967	2619.1	2324	2742.9	2431.32	1878.51	2292.54	1853.66	1732.61	1786.62	1765.64	1951.3	1694.5
ENSG00000100422	ENSG00000100422	CERK	2600.04	-0.0380574	0.0849713	-0.447885	0.654236	0.804603	3345.58	3144.35	3664.59	3548.25	2648.82	3381.71	1885.99	1917.37	1910.73	2010.21	1796.77	1946.09
ENSG00000100425	ENSG00000100425	BRD1	1909.33	0.0678279	0.0673519	1.00707	0.313902	0.520584	2164.94	2158.69	2103.63	2265.66	2111.35	2370	1427.97	1678.77	1652.4	1729.85	1512.23	1736.43
ENSG00000100426	ENSG00000100426	ZBED4	2707.9	-0.139992	0.0867905	-1.61299	0.106747	0.25608	2267.38	2578.85	2408.85	2446.38	2100.85	2290.94	2705.06	3424.84	3691.57	2931.21	2779.17	2869.68
ENSG00000100427	ENSG00000100427	MLC1	1225.76	-0.0663961	0.171697	-0.386705	0.698974	0.833575	2156.4	2058.12	2016.43	2871.4	2221.65	2880.25	95.6469	112.571	101.02	62.0362	63.7761	69.8872
ENSG00000100429	ENSG00000100429	HDAC10	109.969	-0.013101	0.198807	-0.0658977	0.947459	0.974386	71.7093	76.4564	68.4217	52.7092	124.3	87.8368	168.392	155.397	139.985	147.932	118.967	107.519
ENSG00000100433	ENSG00000100433	KCNK10	683.061	-0.285897	0.245173	-1.1661	0.243573	0.443188	0	2.06639	2.0124	3.34662	2.62606	2.39555	1320.2	1621.26	1747.65	1108.3	1237.5	1149.38
ENSG00000100439	ENSG00000100439	ABHD4	447.792	-0.0163471	0.149487	-0.109354	0.912922	0.955125	297.935	336.821	299.177	403.267	414.917	415.228	579.27	613.021	650.86	476.008	505.303	381.692
ENSG00000100441	ENSG00000100441	KHNYN	1147.85	0.00900996	0.131185	0.0686814	0.945243	0.972974	647.091	911.966	609.758	716.176	862.223	729.045	1221.86	1665.31	1874.65	1609.36	1517.13	1409.57
ENSG00000100442	ENSG00000100442	FKBP3	868.395	-0.0324657	0.10471	-0.310054	0.75652	0.867682	973.198	858.929	1033.03	978.885	940.129	930.271	941.65	743.946	715.801	677.626	701.537	925.736
ENSG00000100445	ENSG00000100445	SDR39U1	100.975	-0.0611598	0.134466	-0.454833	0.649229	0.801065	116.101	106.763	124.769	101.235	92.7874	102.21	105.077	80.7573	83.7026	90.6682	96.8906	110.744
ENSG00000100448	ENSG00000100448	CTSG	0	NA	NA	NA	NA	NA	0	0	0	0	0	0	0	0	0	0	0	0
ENSG00000100450	ENSG00000100450	GZMH	0	NA	NA	NA	NA	NA	0	0	0	0	0	0	0	0	0	0	0	0
ENSG00000100453	ENSG00000100453	GZMB	0.066543	0.476148	3.11654	0.152781	0.878571	NA	0	0	0	0	0	0.798516	0	0	0	0	0	0
ENSG00000100461	ENSG00000100461	RBM23	1906.62	-0.0209531	0.107462	-0.194981	0.845408	0.917222	2109.45	1812.22	2131.81	1790.44	1531.87	1832.59	1903.51	1806.03	1737.55	1815.75	2056.78	2351.43
ENSG00000100462	ENSG00000100462	PRMT5	2165.84	-0.23049	0.119108	-1.93513	0.0529741	0.156272	2074.45	1884.55	2359.88	1703.43	1316.53	1638.55	2865.36	2401.92	2293.16	2198.7	2468.87	2784.74
ENSG00000100473	ENSG00000100473	COCH	702.915	-0.178935	0.0876473	-2.04153	0.0411978	0.130078	569.406	471.136	572.864	460.996	438.552	435.99	949.733	889.553	988.556	799.312	870.789	988.097
ENSG00000100478	ENSG00000100478	AP4S1	149.799	0.373481	0.147712	2.52844	0.0114572	0.0499509	152.809	145.336	174.408	233.426	147.059	214.002	117.201	94.2168	101.02	119.3	130.005	168.804
ENSG00000100479	ENSG00000100479	POLE2	379.285	-0.41114	0.13118	-3.13417	0.00172342	0.0111756	740.996	558.614	758.005	418.327	426.297	435.99	224.972	196.999	202.041	198.039	198.687	192.459
ENSG00000100483	ENSG00000100483	VCPKMT	154.347	-0.0899082	0.12697	-0.708107	0.478879	0.67438	176.712	153.602	156.967	126.335	169.818	174.875	187.252	134.595	147.201	141.967	131.232	151.601
ENSG00000100485	ENSG00000100485	SOS2	831.879	0.0369779	0.0864237	0.427868	0.668747	0.813401	1061.98	1052.48	1001.51	1070.92	946.257	1100.35	579.27	657.07	587.361	542.816	730.972	651.564
ENSG00000100490	ENSG00000100490	CDKL1	313.997	-0.314325	0.0850654	-3.69509	0.000219805	0.00202274	340.619	321.668	325.338	249.323	238.971	238.756	351.603	381.762	356.457	310.181	310.295	342.985
ENSG00000100503	ENSG00000100503	NIN	3988.8	-0.203382	0.13439	-1.51337	0.130186	0.291364	5216	5140.48	5297.31	4429.25	2967.45	4137.11	2679.46	3882.47	3649.72	3247.35	3619.29	3599.73
ENSG00000100504	ENSG00000100504	PYGL	2175.15	0.0840402	0.148343	0.566526	0.571036	0.744663	1668.95	2261.32	1723.29	2029.72	3182.78	2041.81	2436.97	2339.51	2261.41	1882.56	2045.74	2227.79
ENSG00000100505	ENSG00000100505	TRIM9	5909.77	0.0441156	0.0776868	0.567865	0.570127	0.743948	6635.67	7509.94	6601.35	6583.63	6753.35	6459.2	4314.89	5175.81	4866.29	5152.58	5777.87	5086.71
ENSG00000100519	ENSG00000100519	PSMC6	1378.71	-0.0328731	0.116883	-0.281249	0.778519	0.879766	2080.42	1821.18	2198.89	1922.63	1823.36	1880.51	978.023	679.095	705.699	685.977	793.522	975.195
ENSG00000100522	ENSG00000100522	GNPNAT1	848.303	-0.177928	0.099511	-1.78802	0.0737725	0.197515	1039.79	994.621	1147.07	932.869	767.685	893.539	654.71	812.467	776.413	631.099	727.293	802.09
ENSG00000100523	ENSG00000100523	DDHD1	1223.23	0.200174	0.127067	1.57534	0.115177	0.268926	1380.4	1636.58	1330.87	1405.58	1601.9	1510.79	607.56	951.957	995.772	1108.3	1166.37	982.721
ENSG00000100526	ENSG00000100526	CDKN3	753.871	-0.213583	0.125343	-1.70399	0.0883822	0.22402	904.05	752.854	974.003	838.327	862.223	822.471	934.915	644.834	617.667	518.956	539.644	636.511
ENSG00000100528	ENSG00000100528	CNIH1	1699.38	-0.229225	0.078356	-2.92544	0.00343973	0.0196169	2293.84	2292.31	2408.85	2263.99	2149.87	2120.86	1425.27	1208.91	1236.78	944.858	1070.7	976.27
ENSG00000100532	ENSG00000100532	CGRRF1	194.86	-0.0584587	0.118688	-0.49254	0.622338	0.781576	248.422	234.191	282.407	279.442	263.481	265.107	161.657	111.347	142.872	121.686	120.193	107.519
ENSG00000100554	ENSG00000100554	ATP6V1D	751.68	0.238362	0.108213	2.20271	0.0276151	0.0965586	994.54	966.381	1031.69	1285.1	1070.56	1232.11	447.25	319.358	365.116	361.48	430.489	516.09
ENSG00000100557	ENSG00000100557	CCDC198	0.214467	-0.00474647	3.11654	-0.00152299	0.998785	NA	0	0	0	0	0	0	1.34714	0	0	0	1.22646	0
ENSG00000100558	ENSG00000100558	PLEK2	4.54338	0.0411199	0.589638	0.0697376	0.944403	NA	9.39051	9.64314	7.37881	10.0398	7.87818	5.58961	0	1.22359	0	0	1.22646	2.15037
ENSG00000100564	ENSG00000100564	PIGH	287.267	0.0201658	0.132115	0.152638	0.878683	0.936589	404.645	361.618	472.244	472.709	428.048	479.11	142.797	162.738	131.326	97.8263	161.893	132.248
ENSG00000100565	ENSG00000100565	LRRC74A	0.336838	-0.248658	2.5403	-0.0978854	0.922023	NA	0	0	2.0124	0.836654	0	0	0	0	0	1.193	0	0
ENSG00000100567	ENSG00000100567	PSMA3	1553.21	-0.0986611	0.122336	-0.806476	0.419969	0.624086	2579.83	2132.51	2838.83	2168.61	1919.65	2100.9	972.634	696.225	695.597	811.242	793.522	928.962
ENSG00000100568	ENSG00000100568	VTI1B	912.094	0.037389	0.0895882	0.417343	0.676428	0.817691	1434.19	1332.82	1522.05	1561.2	1256.13	1408.58	362.38	380.538	425.729	394.884	470.962	395.669
ENSG00000100575	ENSG00000100575	TIMM9	451.544	-0.229856	0.098928	-2.32347	0.0201538	0.0763576	542.942	548.282	590.305	517.889	587.362	522.229	377.199	413.575	424.285	269.619	323.786	301.052
ENSG00000100577	ENSG00000100577	GSTZ1	305.679	-0.572788	0.0933746	-6.1343	8.55365e-10	3.3875e-08	424.28	468.381	504.442	297.849	309.875	281.078	251.915	298.557	251.108	190.881	187.649	202.135
ENSG00000100578	ENSG00000100578	KIAA0586	1370.79	-0.185782	0.0923768	-2.01113	0.0443118	0.136981	1639.92	1620.74	1656.88	1434.86	1238.62	1419.76	1158.54	1430.38	1264.2	998.544	1255.9	1331.08
ENSG00000100580	ENSG00000100580	TMED8	2929.89	-0.0310196	0.0844193	-0.367446	0.713286	0.841798	2880.32	3290.38	2898.53	2691.52	2914.05	2516.92	2563.61	2925.62	3186.47	3173.39	3042.85	3075.04
ENSG00000100583	ENSG00000100583	SAMD15	18.6296	0.67856	0.367212	1.84787	0.0646216	0.179851	20.4884	20.6639	30.186	43.506	17.5071	28.7466	6.7357	8.56516	2.8863	8.35102	12.2646	23.6541
ENSG00000100591	ENSG00000100591	AHSA1	2186.23	0.0300619	0.116674	0.257657	0.796671	0.889344	3400.22	2823.37	3922.17	3338.25	2678.58	3288.29	1132.94	1016.81	1017.42	1039.11	1188.44	1389.14
ENSG00000100592	ENSG00000100592	DAAM1	1615.3	0.342229	0.159309	2.14821	0.0316973	0.106815	1019.3	1122.05	959.916	1854.02	1690.31	1855.75	2116.36	1780.33	1764.97	1481.71	1729.31	2009.53
ENSG00000100593	ENSG00000100593	ISM2	27.4817	0.68458	0.356346	1.92111	0.0547181	0.160035	8.53682	26.863	8.04961	15.8964	42.8923	18.3659	17.5128	36.7078	30.3061	51.2991	36.7939	36.5564
ENSG00000100596	ENSG00000100596	SPTLC2	1660.72	-0.2348	0.0809886	-2.89918	0.00374139	0.0209552	2165.79	2155.93	2046.61	1893.35	1725.32	1775.9	1224.55	1531.94	1650.96	1246.69	1341.75	1169.8
ENSG00000100599	ENSG00000100599	RIN3	360.909	-0.597032	0.148769	-4.01315	5.9914e-05	0.000669318	642.823	568.257	590.305	339.681	309.875	362.526	219.584	325.476	301.618	272.005	234.254	164.504
ENSG00000100600	ENSG00000100600	LGMN	701.632	-0.189418	0.105496	-1.79549	0.0725758	0.195145	963.807	914.032	953.208	875.14	1095.07	847.225	524.037	542.052	507.988	374.603	374.071	448.353
ENSG00000100601	ENSG00000100601	ALKBH1	193.979	-0.220256	0.122129	-1.80346	0.0713155	0.192913	280.008	230.747	301.19	263.546	235.47	239.555	136.061	148.055	148.644	115.721	137.364	91.3909
ENSG00000100603	ENSG00000100603	SNW1	1758.37	-0.165117	0.133175	-1.23984	0.215033	0.40809	2027.5	1988.55	2364.57	2080.76	1685.93	2046.6	1981.64	1483	1291.62	1061.77	1416.56	1671.92
ENSG00000100604	ENSG00000100604	CHGA	276.427	1.82806	0.30066	6.08016	1.20065e-09	4.57808e-08	298.789	261.054	392.418	825.777	553.223	797.717	8.08283	9.78876	2.8863	70.3872	36.7939	60.2105
ENSG00000100605	ENSG00000100605	ITPK1	1248.82	-0.262683	0.0739408	-3.55261	0.000381434	0.00318091	2030.91	2160.06	2327.68	1951.08	1723.57	1842.18	509.219	559.183	554.169	471.236	458.697	397.819
ENSG00000100612	ENSG00000100612	DHRS7	737.695	-0.0657076	0.120664	-0.544552	0.586062	0.755557	821.242	878.904	931.072	1021.55	1016.28	956.622	673.57	561.63	565.714	392.498	488.132	545.12
ENSG00000100614	ENSG00000100614	PPM1A	1503.68	-0.000622455	0.0659546	-0.00943762	0.99247	0.99601	1526.38	1509.84	1383.19	1570.4	1553.75	1521.97	1456.26	1490.34	1663.95	1381.5	1540.44	1446.13
ENSG00000100625	ENSG00000100625	SIX4	810.046	-0.142128	0.124044	-1.14579	0.251881	0.452449	575.382	640.58	603.05	496.136	683.651	513.446	901.236	1082.88	1313.26	1111.88	995.888	803.165
ENSG00000100626	ENSG00000100626	GALNT16	571.53	-0.406071	0.0904631	-4.4888	7.16252e-06	0.000105917	916.001	848.597	882.103	642.55	596.991	657.977	396.059	409.904	477.682	381.761	360.58	288.15
ENSG00000100628	ENSG00000100628	ASB2	32.9237	0.360898	0.269016	1.34155	0.179742	0.361817	32.4399	26.863	36.894	52.7092	24.5099	57.4931	30.9842	19.5775	25.9767	41.7551	23.3028	22.5789
ENSG00000100629	ENSG00000100629	CEP128	347.617	0.182043	0.153777	1.18381	0.236487	0.435131	357.693	357.485	366.257	327.132	265.232	335.377	276.164	313.24	269.869	366.252	455.018	481.684
ENSG00000100632	ENSG00000100632	ERH	3567.81	-0.111701	0.17514	-0.637782	0.523615	0.70913	4833.55	3773.22	5597.83	4418.37	3658.1	4228.14	3736.96	2490.02	1969.9	2137.86	2313.11	3656.71
ENSG00000100644	ENSG00000100644	HIF1A	3786.3	-0.397675	0.081031	-4.90769	9.21565e-07	1.78276e-05	4626.1	4438.6	4767.38	3576.7	2886.04	3414.45	3836.65	4100.27	4082.66	2852.47	3451.27	3402.97
ENSG00000100647	ENSG00000100647	SUSD6	573.78	0.000827223	0.0949567	0.00871158	0.993049	0.996126	574.528	582.721	565.485	688.566	625.877	676.343	542.897	586.102	580.145	511.798	500.397	450.504
ENSG00000100650	ENSG00000100650	SRSF5	4518.77	-0.0361557	0.129775	-0.278603	0.780549	0.880611	5227.1	5064.03	5330.85	4377.37	4900.23	4562.72	4617.99	4021.96	3299.04	3136.41	4350.26	5337.23
ENSG00000100652	ENSG00000100652	SLC10A1	2.49998	0.530806	0.765332	0.693563	0.487956	NA	2.56105	2.06639	4.02481	0.836654	1.75071	2.39555	1.34714	1.22359	0	5.96502	2.45293	5.37594
ENSG00000100664	ENSG00000100664	EIF5	4555.26	0.049836	0.12095	0.412038	0.680312	0.820108	7007.88	6053.14	7228.55	6750.96	4679.64	6559.81	2587.85	2491.24	2329.24	2739.14	2977.85	3257.82
ENSG00000100665	ENSG00000100665	SERPINA4	0	NA	NA	NA	NA	NA	0	0	0	0	0	0	0	0	0	0	0	0
ENSG00000100678	ENSG00000100678	SLC8A3	1058.98	1.77576	0.175079	10.1426	3.57275e-24	9.03221e-22	365.376	737.701	353.512	1344.5	1615.9	1282.42	443.209	501.674	445.933	1904.03	1872.81	1840.72
ENSG00000100697	ENSG00000100697	DICER1	2217.73	-0.0511697	0.102751	-0.497997	0.618486	0.77962	2112.86	2129.07	1937.94	1884.98	1886.39	1913.24	1875.22	2595.24	2855.99	2482.64	2700.67	2238.54
ENSG00000100711	ENSG00000100711	ZFYVE21	332.582	-0.131538	0.163616	-0.803943	0.42143	0.625653	431.11	419.477	402.481	347.211	611.872	420.818	259.998	250.837	268.425	239.794	176.611	162.353
ENSG00000100714	ENSG00000100714	MTHFD1	4033.42	-0.426693	0.0929858	-4.5888	4.45793e-06	7.03172e-05	5271.49	4849.12	5781.63	3991.68	3195.04	3765.8	3808.36	4178.58	3954.22	2788.05	3263.62	3553.49
ENSG00000100721	ENSG00000100721	TCL1A	1.99459	-0.108753	0.936255	-0.116158	0.907527	NA	3.41473	6.19916	2.6832	6.69323	1.75071	3.19406	0	0	0	0	0	0
ENSG00000100722	ENSG00000100722	ZC3H14	1517.48	-0.00612148	0.0892174	-0.0686131	0.945298	0.972974	1829.44	1722.68	1885.62	1879.96	1447.83	1763.92	1224.55	1246.84	1254.1	1161.99	1329.49	1463.33
ENSG00000100726	ENSG00000100726	TELO2	1012.4	-0.451135	0.123135	-3.66374	0.000248554	0.0022376	1801.27	1495.38	1912.45	1150.4	983.897	1220.13	591.394	680.319	678.279	669.275	483.226	482.759
ENSG00000100731	ENSG00000100731	PCNX1	2183.83	-0.0313992	0.0988267	-0.31772	0.750697	0.864748	2153.84	2525.13	2019.78	2091.63	2224.27	2105.69	1721.64	2400.69	2423.04	2121.16	2336.41	2082.64
ENSG00000100739	ENSG00000100739	BDKRB1	4.47499	0.771584	0.619752	1.24499	0.213136	NA	4.26841	7.57676	6.70801	13.3865	11.3796	10.3807	0	0	0	0	0	0
ENSG00000100744	ENSG00000100744	GSKIP	403.347	0.0662203	0.0936303	0.707253	0.479409	0.674712	457.574	439.452	519.2	493.626	449.931	478.311	365.075	289.992	298.732	317.339	347.089	383.842
ENSG00000100749	ENSG00000100749	VRK1	1144.49	-0.225872	0.148626	-1.51973	0.128579	0.289007	1599.8	1334.2	1824.58	1249.96	974.268	1204.96	1079.06	874.87	793.731	720.574	955.415	1122.5
ENSG00000100764	ENSG00000100764	PSMC1	322.352	-0.251243	0.151662	-1.6566	0.0975998	0.240946	653.921	531.751	721.111	640.04	480.569	606.074	49.8441	39.155	49.067	26.2461	30.6616	39.7819
ENSG00000100767	ENSG00000100767	PAPLN	49.9134	-0.839392	0.378594	-2.21713	0.0266141	0.0940274	148.541	118.473	149.589	40.996	52.5212	35.9332	4.04142	4.89438	11.5452	14.316	7.35878	10.7519
ENSG00000100784	ENSG00000100784	RPS6KA5	254.691	-0.272151	0.132925	-2.0474	0.0406189	0.128602	224.518	281.718	229.414	248.486	272.235	222.786	326.008	275.309	343.469	207.583	209.725	215.037
ENSG00000100796	ENSG00000100796	PPP4R3A	1745.4	-0.0724858	0.0826153	-0.877389	0.380275	0.587328	2275.92	2177.97	2306.21	2204.58	1713.07	2161.58	1333.67	1292.12	1409.96	1255.04	1384.68	1430
ENSG00000100802	ENSG00000100802	C14orf93	166.729	-0.182262	0.131636	-1.38459	0.166179	0.342732	142.565	148.78	151.601	148.924	178.572	149.322	226.319	211.682	193.382	147.932	161.893	139.774
ENSG00000100804	ENSG00000100804	PSMB5	2834.02	-0.127468	0.126214	-1.00994	0.312526	0.519336	3524	2937.72	4212.63	3419.4	3007.71	3272.32	2983.91	2120.49	1988.66	2044.81	1945.17	2551.42
ENSG00000100811	ENSG00000100811	YY1	3403.32	-0.148804	0.0667324	-2.22987	0.0257563	0.0916745	3998.65	4223.01	4205.92	4229.29	3926.83	4015.74	3001.43	2824.06	3060.92	2327.55	2440.66	2585.83
ENSG00000100813	ENSG00000100813	ACIN1	6893.4	-0.221569	0.0732794	-3.02362	0.00249769	0.0150785	5215.15	5342.99	5420.07	4542.19	3897.95	4621.01	9746.55	9659.06	8853.71	8152.98	7876.35	9392.84
ENSG00000100814	ENSG00000100814	CCNB1IP1	2912.04	-0.341625	0.186717	-1.82964	0.0673031	0.184998	1588.7	1835.64	1700.48	1777.05	2357.33	1751.94	6318.08	4490.59	4706.1	2462.36	2882.19	3073.96
ENSG00000100815	ENSG00000100815	TRIP11	886.691	0.0843805	0.072865	1.15804	0.246848	0.44724	837.462	888.547	812.34	916.973	824.582	887.151	836.573	914.025	871.661	839.874	1032.68	978.421
ENSG00000100823	ENSG00000100823	APEX1	9400.78	-0.40408	0.12523	-3.22672	0.0012522	0.0086584	8581.22	8471.5	9913.77	7061.36	5902.5	6818.53	14713.5	12355.9	10074.6	7748.56	9054.98	12113.1
ENSG00000100836	ENSG00000100836	PABPN1	788.321	-0.183954	0.0893338	-2.05918	0.0394771	0.125938	601.846	634.381	610.429	450.956	610.996	526.222	1142.37	1057.19	969.795	906.682	903.903	1045.08
ENSG00000100842	ENSG00000100842	EFS	810.536	-0.0318325	0.108779	-0.292634	0.769802	0.875807	1470.04	1675.84	1470.4	1397.21	1413.69	1394.21	138.755	161.515	131.326	199.232	139.817	134.398
ENSG00000100852	ENSG00000100852	ARHGAP5	2386.87	-0.118136	0.112711	-1.04813	0.294577	0.500636	2268.23	2499.64	2309.57	2206.26	1645.66	2013.06	2280.71	2606.26	2866.09	2216.6	3022	2708.4
ENSG00000100865	ENSG00000100865	CINP	459.091	-0.40865	0.121862	-3.35338	0.000798306	0.00594903	659.043	584.099	702.999	576.455	501.577	527.021	475.54	326.7	363.673	217.127	275.954	298.902
ENSG00000100867	ENSG00000100867	DHRS2	45.0918	0.0118789	0.250689	0.0473848	0.962207	0.981458	58.9041	59.2365	61.0429	49.3626	28.8866	60.6872	35.0256	37.9314	20.2041	32.2111	41.6997	55.9097
ENSG00000100883	ENSG00000100883	SRP54	2408.21	0.102702	0.0867183	1.18432	0.236287	0.434967	1662.12	1629	1747.44	1798.81	1950.29	1724.79	3289.71	2767.77	2861.76	2615.06	3483.15	3368.56
ENSG00000100884	ENSG00000100884	CPNE6	8.54563	0.0435987	0.630037	0.0692003	0.94483	0.972712	5.12209	14.4647	10.062	17.5697	25.3852	18.3659	1.34714	6.11797	2.8863	0	1.22646	0
ENSG00000100888	ENSG00000100888	CHD8	5100.42	0.0652088	0.111279	0.585992	0.557881	0.735317	2938.37	3171.22	3000.49	2987.69	2297.8	2831.54	5790	7027.1	6927.11	7309.53	8452.78	8471.4
ENSG00000100889	ENSG00000100889	PCK2	543.862	-0.333298	0.0936588	-3.55864	0.000372782	0.00312855	910.025	903.012	992.114	688.566	809.701	622.842	312.536	286.321	266.982	260.075	235.481	238.692
ENSG00000100890	ENSG00000100890	PRORP	253.596	0.118541	0.106151	1.11672	0.264113	0.466745	192.932	174.265	184.47	182.391	150.561	217.995	313.883	283.874	294.402	343.585	361.807	342.985
ENSG00000100897	ENSG00000100897	DCAF11	1259.55	-0.147048	0.0664034	-2.21447	0.0267964	0.0945376	1441.02	1418.23	1599.19	1295.98	1252.63	1276.03	1112.74	1134.27	1248.32	1123.81	1060.89	1151.53
ENSG00000100902	ENSG00000100902	PSMA6	220.231	0.0933781	0.249495	0.374268	0.708205	0.838945	182.688	192.174	226.06	194.94	196.079	213.204	402.795	161.515	109.679	180.143	258.784	324.707
ENSG00000100906	ENSG00000100906	NFKBIA	471.371	-0.12886	0.16514	-0.780309	0.435209	0.638687	270.617	256.921	259.6	330.478	361.521	321.802	875.64	718.25	738.892	456.92	490.585	575.225
ENSG00000100908	ENSG00000100908	EMC9	281.565	-0.0274664	0.110791	-0.247911	0.804203	0.893263	315.009	312.025	350.158	313.745	316.878	336.974	274.816	270.414	181.837	230.25	212.178	264.496
ENSG00000100911	ENSG00000100911	PSME2	1034.39	0.085696	0.114738	0.746887	0.455132	0.656054	970.637	889.236	1098.77	1039.12	1091.57	1041.26	1244.76	950.733	868.775	866.12	1108.72	1242.92
ENSG00000100916	ENSG00000100916	BRMS1L	407.08	0.168077	0.148006	1.13561	0.256119	0.457536	420.865	330.622	431.996	463.506	287.116	428.803	409.53	380.538	320.379	381.761	504.076	525.767
ENSG00000100918	ENSG00000100918	REC8	2105.55	-0.0691722	0.094641	-0.73089	0.464846	0.664041	3232.04	3641.66	3106.48	2904.86	2947.31	3084.67	982.064	1053.52	1108.34	1288.44	994.661	922.511
ENSG00000100926	ENSG00000100926	TM9SF1	85.3947	0.000710609	0.160143	0.00443736	0.99646	0.998105	89.6366	75.0788	105.316	71.1156	72.6543	72.6649	82.1755	77.0865	76.4868	103.791	94.4376	104.293
ENSG00000100934	ENSG00000100934	SEC23A	2127.48	-0.221203	0.0842419	-2.62581	0.00864433	0.0402552	2422.75	2352.93	2457.81	2238.05	2097.35	2153.6	2229.52	2107.03	2154.62	1451.88	1812.71	2051.46
ENSG00000100938	ENSG00000100938	GMPR2	719.102	-0.0845294	0.107212	-0.788435	0.430443	0.634288	661.604	681.219	766.725	796.494	821.081	770.568	827.143	740.275	754.766	596.502	627.949	584.902
ENSG00000100941	ENSG00000100941	PNN	7113	-0.223195	0.105254	-2.12055	0.0339597	0.112377	5776.87	5110.18	5657.53	4447.65	4357.51	4536.37	11340.2	9225.9	8477.05	7197.39	8835.44	10393.8
ENSG00000100949	ENSG00000100949	RABGGTA	256.814	-0.203404	0.126112	-1.61288	0.106772	0.25608	403.792	362.996	388.394	262.709	298.495	271.495	158.962	196.999	167.405	206.39	188.875	175.256
ENSG00000100968	ENSG00000100968	NFATC4	95.2752	1.07109	0.351498	3.04722	0.00230965	0.0141691	43.5378	55.7925	36.894	138.885	310.75	152.517	78.1341	58.7326	69.2711	50.1061	80.9466	67.7368
ENSG00000100979	ENSG00000100979	PLTP	943.311	-0.414016	0.154587	-2.67821	0.00740174	0.035582	890.391	1047.66	879.42	799.841	1098.57	806.501	1095.22	1272.54	1290.17	854.19	691.725	593.503
ENSG00000100982	ENSG00000100982	PCIF1	1285.67	-0.333627	0.0722756	-4.61604	3.91123e-06	6.30249e-05	1714.19	1730.26	1833.97	1490.92	1532.74	1440.52	979.37	1164.86	1124.21	855.383	797.201	764.458
ENSG00000100983	ENSG00000100983	GSS	1384.5	-0.183237	0.0815369	-2.24729	0.0246212	0.0889722	1747.49	1687.55	1888.98	1511	1703.44	1507.6	1301.34	1153.85	1049.17	904.296	1048.63	1110.67
ENSG00000100985	ENSG00000100985	MMP9	219.717	1.21494	0.17681	6.87146	6.35501e-12	3.64229e-10	15.3663	33.0622	24.8196	46.8526	75.2804	37.5302	231.708	236.154	229.46	666.889	521.247	518.24
ENSG00000100987	ENSG00000100987	VSX1	15.9764	0.471685	0.351248	1.34288	0.17931	0.361145	22.1957	33.751	24.8196	31.7928	38.5155	33.5377	0	1.22359	0	3.57901	1.22646	1.07519
ENSG00000100991	ENSG00000100991	TRPC4AP	3268.49	0.0633996	0.0560939	1.13024	0.258374	0.459861	3668.27	3802.84	3756.48	4029.33	4173.68	3990.18	2670.03	2578.11	2639.52	2850.08	2625.86	2437.45
ENSG00000100994	ENSG00000100994	PYGB	8276.98	-0.0456195	0.0932574	-0.489178	0.624716	0.783442	9138.67	9099.68	9699.78	11096.5	10120	10830.3	7087.3	7308.53	7253.26	5974.56	5683.43	6031.8
ENSG00000100997	ENSG00000100997	ABHD12	2425.89	-0.140002	0.0910218	-1.53811	0.124022	0.282431	3315.7	2886.74	3562.62	3157.53	2902.67	3171.71	2043.61	1807.25	1558.6	1410.13	1584.59	1709.55
ENSG00000101000	ENSG00000101000	PROCR	63.3876	-1.00624	0.224933	-4.47352	7.6942e-06	0.000112606	17.9273	13.7759	18.7824	6.69323	16.6317	6.38813	165.698	135.819	164.519	60.8432	94.4376	59.1353
ENSG00000101003	ENSG00000101003	GINS1	2000.11	-0.261838	0.171228	-1.52918	0.12622	0.285554	2569.58	2065.01	2555.75	1546.14	1377.81	1473.26	1968.17	2009.14	1827.02	1652.31	2165.93	2791.19
ENSG00000101004	ENSG00000101004	NINL	1668.75	-0.300174	0.068806	-4.36261	1.28518e-05	0.000177264	1940.42	2100.14	1864.83	1494.26	1689.43	1526.76	1551.9	1862.31	1733.22	1413.71	1384.68	1463.33
ENSG00000101017	ENSG00000101017	CD40	122.167	-0.365662	0.138771	-2.635	0.00841362	0.0394195	95.6124	97.1202	79.8253	69.4423	87.5353	61.4857	177.822	205.564	171.735	162.248	144.723	112.895
ENSG00000101019	ENSG00000101019	UQCC1	1768.22	-0.119299	0.0633605	-1.88287	0.0597181	0.170212	1975.42	1837.71	2068.08	1823.91	2002.81	1736.77	1819.98	1692.23	1646.63	1507.96	1541.66	1565.47
ENSG00000101040	ENSG00000101040	ZMYND8	4236.08	-0.16505	0.0562736	-2.933	0.00335706	0.0192286	5379.91	5849.94	5156.45	4849.25	4864.34	4764.74	3494.48	3718.5	3291.82	3167.42	3014.65	3281.47
ENSG00000101049	ENSG00000101049	SGK2	22.5491	0.180373	0.412713	0.437042	0.662081	0.809425	17.0736	23.4191	20.7948	21.753	51.6458	21.5599	5.38856	29.3663	28.863	28.6321	13.4911	8.6015
ENSG00000101052	ENSG00000101052	IFT52	1157.33	0.110089	0.116794	0.942595	0.345888	0.553871	1264.3	1323.18	1467.04	1520.2	1342.79	1437.33	1021.13	803.902	811.049	712.223	1107.5	1077.34
ENSG00000101057	ENSG00000101057	MYBL2	3978.63	-0.242268	0.130148	-1.86148	0.0626771	0.176032	6612.62	5608.87	7216.48	5092.71	3857.68	4952.4	2407.34	2707.82	2079.58	2199.9	2230.94	2777.21
ENSG00000101074	ENSG00000101074	R3HDML	0	NA	NA	NA	NA	NA	0	0	0	0	0	0	0	0	0	0	0	0
ENSG00000101076	ENSG00000101076	HNF4A	0.066543	0.476148	3.11654	0.152781	0.878571	NA	0	0	0	0	0	0.798516	0	0	0	0	0	0
ENSG00000101079	ENSG00000101079	NDRG3	1389.65	-0.174301	0.0828869	-2.10288	0.0354765	0.116105	2062.5	2040.9	2055.33	1685.02	1740.2	1630.57	879.682	1003.35	896.195	1010.47	895.318	776.285
ENSG00000101082	ENSG00000101082	SLA2	6.56642	0.374592	0.534944	0.700245	0.483774	NA	3.41473	4.82157	6.70801	11.7132	5.25212	11.1792	10.7771	7.34157	1.44315	9.54403	1.22646	5.37594
ENSG00000101084	ENSG00000101084	RAB5IF	218.49	0.391189	0.226849	1.72444	0.0846277	0.217552	345.741	262.431	393.76	337.172	272.235	318.608	60.6213	92.9932	80.8163	219.513	125.099	112.895
ENSG00000101096	ENSG00000101096	NFATC2	80.5023	-0.551276	0.151335	-3.64276	0.000269733	0.00238521	70.002	54.4149	69.7633	55.2192	43.7676	37.5302	125.284	140.713	115.452	76.3522	96.8906	80.6391
ENSG00000101098	ENSG00000101098	RIMS4	1470.25	0.319719	0.190326	1.67985	0.092987	0.232783	367.937	486.979	350.158	713.666	832.461	736.232	2404.64	2526.72	2809.81	2302.5	2069.04	2042.86
ENSG00000101104	ENSG00000101104	PABPC1L	376.334	-0.128415	0.153177	-0.83834	0.40184	0.607567	622.334	444.962	533.287	360.598	407.039	398.459	230.361	313.24	262.653	372.217	278.407	292.451
ENSG00000101109	ENSG00000101109	STK4	2533.07	-0.0763254	0.0646771	-1.1801	0.237961	0.436755	2641.29	2682.17	2612.77	2446.38	2317.06	2381.17	2319.77	2671.11	2664.05	2370.5	2681.05	2609.48
ENSG00000101115	ENSG00000101115	SALL4	19.8349	-0.257295	0.327194	-0.78637	0.43165	0.635307	13.6589	4.82157	13.416	5.85658	7.00282	3.19406	25.5956	31.8135	30.3061	36.9831	33.1145	32.2556
ENSG00000101126	ENSG00000101126	ADNP	6448.56	-0.0939062	0.0654703	-1.43433	0.151477	0.322808	7631.92	7981.08	7539.13	7516.5	6969.56	7236.15	4954.78	5808.4	6030.91	4903.24	5587.77	5223.26
ENSG00000101132	ENSG00000101132	PFDN4	1020.2	-0.0988701	0.159102	-0.621426	0.534319	0.716841	1577.6	1382.41	1933.92	1457.45	1469.72	1443.72	720.719	389.103	395.422	411.586	467.282	593.503
ENSG00000101134	ENSG00000101134	DOK5	70.0175	1.22229	0.203606	6.00324	1.93422e-09	6.99921e-08	39.2694	50.2821	44.9437	87.8487	121.674	70.2694	52.5384	23.2483	40.4081	99.0193	95.6641	115.045
ENSG00000101138	ENSG00000101138	CSTF1	1300.84	0.0712509	0.0609296	1.1694	0.242244	0.441499	1384.67	1329.38	1459.66	1527.73	1399.69	1418.96	1208.38	1152.63	1078.03	1182.27	1290.24	1178.41
ENSG00000101144	ENSG00000101144	BMP7	4386.2	-0.38205	0.0736591	-5.18672	2.14025e-07	4.90663e-06	6460.67	7164.86	6699.96	5442.43	6012.8	5156.02	2996.04	3067.55	3071.02	2425.38	2051.87	2085.86
ENSG00000101146	ENSG00000101146	RAE1	1751.27	-0.0611804	0.083663	-0.731272	0.464613	0.66381	2535.44	2222.06	2785.84	2561	2122.73	2597.57	1042.69	1113.47	1015.98	997.351	1070.7	950.466
ENSG00000101150	ENSG00000101150	TPD52L2	2662.85	0.103796	0.0725982	1.42973	0.152795	0.324304	3541.93	3129.89	3615.62	3821	3594.2	3930.3	1617.91	1768.09	1659.62	1944.6	1752.62	1578.38
ENSG00000101152	ENSG00000101152	DNAJC5	3880.69	0.27476	0.0831509	3.30436	0.00095195	0.00690576	4703.79	4877.36	4920.99	5533.63	4943.12	5219.9	2212	2352.97	2379.75	3481.18	2867.47	3076.11
ENSG00000101158	ENSG00000101158	NELFCD	4794.5	-0.138689	0.0582642	-2.38035	0.0172962	0.068002	6687.75	6456.09	7201.05	6579.45	6304.29	6574.98	3155	3284.13	3094.11	2593.59	2752.18	2851.4
ENSG00000101160	ENSG00000101160	CTSZ	342.989	0.443225	0.207205	2.13907	0.0324302	0.108741	486.599	493.867	491.697	773.905	898.987	852.016	22.9014	20.8011	23.0904	21.4741	20.8499	9.67669
ENSG00000101161	ENSG00000101161	PRPF6	4123.07	0.0129099	0.115754	0.111528	0.911197	0.954704	4509.15	4651.44	5155.78	4903.63	4099.28	4634.59	4197.69	3210.71	2993.09	3143.56	3478.25	4499.66
ENSG00000101162	ENSG00000101162	TUBB1	34.6256	-0.455481	0.303069	-1.50289	0.132866	0.295001	52.9283	53.0373	60.3721	32.6295	15.7564	44.7169	16.1657	26.9191	34.6355	39.3691	19.6234	19.3534
ENSG00000101166	ENSG00000101166	PRELID3B	4118	-0.09607	0.0985522	-0.974813	0.329653	0.537291	4648.3	4256.07	4832.45	4189.96	4233.21	3986.19	4503.49	3580.24	3733.42	3070.79	3989.68	4392.14
ENSG00000101180	ENSG00000101180	HRH3	179.8	0.507611	0.147174	3.44906	0.000562548	0.00440675	227.08	299.626	253.563	306.215	417.543	309.824	40.4142	41.6022	49.067	79.9312	65.0025	67.7368
ENSG00000101181	ENSG00000101181	MTG2	879.529	-0.124969	0.103891	-1.20289	0.22902	0.425936	1182.35	1009.77	1344.28	1094.34	906.866	1073.21	731.497	598.338	671.064	728.925	582.57	631.135
ENSG00000101182	ENSG00000101182	PSMA7	5465.43	-0.209432	0.137505	-1.52309	0.127737	0.287943	7883.76	6730.91	8931.04	7080.6	5785.21	6864.84	5162.24	3556.99	3066.69	2940.75	3468.44	4113.67
ENSG00000101187	ENSG00000101187	SLCO4A1	2194.49	-0.477422	0.0984627	-4.84876	1.24235e-06	2.30428e-05	2998.13	2578.85	3191	2007.13	1776.97	1873.32	2151.38	2302.81	2156.06	2025.72	1740.35	1532.14
ENSG00000101188	ENSG00000101188	NTSR1	2526.57	-0.449102	0.180347	-2.49022	0.0127665	0.0541997	2236.65	2486.55	2214.31	1208.96	1195.73	1186.59	2633.66	3646.31	3441.91	4219.65	3177.77	2670.77
ENSG00000101189	ENSG00000101189	MRGBP	1303.88	-0.0278479	0.103374	-0.269391	0.787629	0.884636	1415.41	1541.53	1545.53	1387.17	1751.58	1385.43	1286.52	1111.02	985.67	928.156	1064.57	1243.99
ENSG00000101190	ENSG00000101190	TCFL5	801.743	-0.14972	0.0911725	-1.64216	0.100557	0.245991	1064.54	1088.3	1067.24	970.518	1218.49	1006.93	541.55	625.257	606.122	484.359	456.244	491.361
ENSG00000101191	ENSG00000101191	DIDO1	3493.25	-0.0197395	0.130015	-0.151825	0.879325	0.937056	4416.95	4130.71	4535.96	4243.51	3047.1	4009.35	2145.99	2969.66	3124.41	3500.27	3101.72	2693.34
ENSG00000101193	ENSG00000101193	GID8	2894.6	0.0215972	0.0828391	0.260713	0.794314	0.88835	3369.48	3395.08	3356.69	3366.7	3207.29	3254.75	2507.03	2487.57	2174.82	2195.13	2445.57	2975.04
ENSG00000101194	ENSG00000101194	SLC17A9	0.752499	2.44919	1.40704	1.74067	0.0817419	NA	0	0	0.670801	2.50996	0.875353	1.59703	0	0	0	0	1.22646	2.15037
ENSG00000101197	ENSG00000101197	BIRC7	14.2997	0.686573	1.07332	0.639673	0.522385	0.708088	0	21.3527	0	14.2231	59.524	20.7614	6.7357	7.34157	21.6472	8.35102	7.35878	4.30075
ENSG00000101198	ENSG00000101198	NKAIN4	369.029	-0.43327	0.138105	-3.13724	0.00170545	0.0110981	148.541	201.128	148.247	132.191	176.821	131.755	792.118	659.518	686.938	497.482	452.565	401.045
ENSG00000101199	ENSG00000101199	ARFGAP1	3964.76	-0.118949	0.113018	-1.05248	0.292581	0.498669	3863.77	3837.97	3794.05	3472.95	4727.78	3724.28	4225.98	4185.92	4883.61	4288.85	3316.36	3255.67
ENSG00000101200	ENSG00000101200	AVP	0.0573997	-0.485637	3.11654	-0.155826	0.87617	NA	0	0.688796	0	0	0	0	0	0	0	0	0	0
ENSG00000101203	ENSG00000101203	COL20A1	7649.24	-0.644516	0.356866	-1.80604	0.0709115	0.192197	775.997	1268.07	569.51	210	760.682	302.638	12609.2	16763.2	18440.5	18134.8	11722.5	10233.6
ENSG00000101204	ENSG00000101204	CHRNA4	522.73	-0.0432258	0.236131	-0.183058	0.854752	0.92213	50.3673	69.5684	33.54	37.6494	99.7902	40.7243	944.345	1133.05	1160.29	1128.58	886.733	688.12
ENSG00000101210	ENSG00000101210	EEF1A2	9829.64	0.387412	0.23648	1.63824	0.101371	0.24746	4473.3	6906.56	4501.74	9795.54	15264.4	9467.2	13246.4	12749.9	11803.5	10314.7	10011.6	9420.79
ENSG00000101213	ENSG00000101213	PTK6	22.4735	0.297901	0.330975	0.900071	0.368083	0.575665	5.12209	11.0207	6.03721	8.36654	21.0085	15.1718	37.7199	30.5899	41.8513	38.1761	33.1145	21.5037
ENSG00000101216	ENSG00000101216	GMEB2	743.499	-0.204364	0.0911315	-2.24252	0.0249279	0.0897647	1071.37	1073.83	1137.01	944.582	849.092	879.166	429.737	520.028	584.475	527.307	445.206	460.18
ENSG00000101220	ENSG00000101220	C20orf27	2073.5	-0.4762	0.103106	-4.61853	3.86464e-06	6.24536e-05	3320.82	2960.45	3702.15	2673.95	2628.68	2687.8	1481.85	1459.75	1265.64	1065.35	811.918	823.594
ENSG00000101222	ENSG00000101222	SPEF1	14.8788	0.553309	0.345232	1.60271	0.108998	0.259552	12.8052	4.82157	11.4036	17.5697	14.881	16.7688	14.8185	19.5775	10.102	28.6321	11.0382	16.1278
ENSG00000101224	ENSG00000101224	CDC25B	8076.81	-0.349902	0.0693613	-5.04463	4.54401e-07	9.52952e-06	8773.29	10049.5	9298.64	7872.91	7472.01	7872.57	8430.4	8786.63	8899.89	7251.07	6010.89	6203.83
ENSG00000101230	ENSG00000101230	ISM1	2.87057	-1.29236	1.00896	-1.28089	0.200234	NA	5.97578	6.19916	6.70801	7.52988	0	3.99258	4.04142	0	0	0	0	0
ENSG00000101236	ENSG00000101236	RNF24	3049.08	0.528701	0.112042	4.71878	2.37268e-06	4.06195e-05	1878.1	2742.79	1872.21	3566.66	3654.6	3378.52	2853.24	2804.48	2915.16	3845.05	3619.29	3458.88
ENSG00000101246	ENSG00000101246	ARFRP1	563.945	0.0925096	0.134715	0.686709	0.492266	0.684435	845.999	739.767	885.457	773.905	613.622	803.307	348.909	283.874	279.971	429.481	337.277	425.774
ENSG00000101247	ENSG00000101247	NDUFAF5	732.777	0.00183976	0.099646	0.018463	0.98527	0.992964	930.514	713.593	964.612	880.997	743.175	838.442	656.057	565.301	580.145	603.66	634.081	682.744
ENSG00000101251	ENSG00000101251	SEL1L2	0.947037	-0.256749	1.30636	-0.196538	0.844189	NA	0.853682	0	1.3416	0	1.75071	0	0	2.44719	1.44315	0	2.45293	1.07519
ENSG00000101255	ENSG00000101255	TRIB3	912.209	0.086517	0.0566421	1.52743	0.126654	0.28634	1087.59	1066.95	1086.7	1192.23	1163.34	1169.83	708.595	668.083	682.609	750.399	683.14	687.045
ENSG00000101265	ENSG00000101265	RASSF2	5143.4	0.776287	0.0805894	9.63262	5.82254e-22	1.29464e-19	4393.05	4914.56	4337.4	6928.33	7133.25	6995.8	2780.5	3258.43	3262.96	5619.04	6062.41	6035.03
ENSG00000101266	ENSG00000101266	CSNK2A1	7761.26	-0.202102	0.0661276	-3.05625	0.00224125	0.0138289	8295.23	8866.87	8624.49	8077.89	8077.76	7680.92	8565.11	7507.98	7876.7	6040.17	6506.39	7015.6
ENSG00000101276	ENSG00000101276	SLC52A3	2.15138	0.355563	1.04643	0.339786	0.734018	NA	5.12209	0.688796	7.37881	6.69323	0.875353	1.59703	0	0	0	2.38601	0	1.07519
ENSG00000101278	ENSG00000101278	RPS10P5	6.59455	0.176571	0.572054	0.308661	0.757579	NA	4.26841	5.51037	2.6832	3.34662	0	7.98516	6.7357	11.0124	5.77259	3.57901	11.0382	17.203
ENSG00000101280	ENSG00000101280	ANGPT4	4.50469	0.243299	0.537595	0.45257	0.650859	NA	2.56105	2.75518	2.0124	2.50996	3.50141	3.19406	4.04142	3.67078	10.102	8.35102	4.90585	6.45112
ENSG00000101282	ENSG00000101282	RSPO4	9.42021	0.589296	0.40169	1.46704	0.142365	0.309974	2.56105	5.51037	4.02481	5.85658	12.2549	4.7911	12.1243	12.2359	10.102	10.737	13.4911	19.3534
ENSG00000101290	ENSG00000101290	CDS2	3934.24	0.126161	0.0885428	1.42486	0.154197	0.326179	3815.11	4468.91	3735.02	4930.4	5215.35	4825.43	3295.1	3433.41	3619.41	3380.97	3258.71	3233.09
ENSG00000101292	ENSG00000101292	PROKR2	0.652336	1.476	1.69501	0.870793	0.383867	NA	0	0.688796	0	0.836654	2.62606	0	0	1.22359	0	0	2.45293	0
ENSG00000101294	ENSG00000101294	HM13	4034.48	-0.304173	0.0997134	-3.05047	0.00228483	0.0140415	5810.16	5310.62	6312.24	5282.63	4302.36	5195.94	2900.39	3076.12	3160.49	2706.92	2451.7	1904.16
ENSG00000101298	ENSG00000101298	SNPH	149.561	0.255058	0.14888	1.71318	0.0866796	0.221316	231.348	176.332	222.706	285.299	219.714	271.495	67.357	41.6022	73.6005	75.1592	69.9084	60.2105
ENSG00000101306	ENSG00000101306	MYLK2	40.3452	0.906727	0.373848	2.42539	0.0152919	0.0620657	21.3421	61.3028	19.4532	85.3387	126.051	90.2323	13.4714	17.1303	10.102	16.702	12.2646	10.7519
ENSG00000101307	ENSG00000101307	SIRPB1	5.25315	-0.118493	0.502177	-0.235958	0.813465	NA	4.26841	10.3319	6.03721	5.01992	7.00282	5.58961	6.7357	2.44719	2.8863	5.96502	2.45293	4.30075
ENSG00000101310	ENSG00000101310	SEC23B	2709.72	0.189161	0.100766	1.87724	0.0604853	0.171779	2583.24	2319.18	2744.25	2990.2	2585.79	2707.77	2713.14	2467.99	2356.66	2396.74	3177.77	3473.93
ENSG00000101311	ENSG00000101311	FERMT1	854.583	-0.190566	0.231251	-0.824069	0.4099	0.614817	1189.18	989.111	1357.7	962.152	381.654	849.621	502.483	785.548	730.233	862.541	869.562	775.21
ENSG00000101323	ENSG00000101323	HAO1	0.376337	1.7545	2.93158	0.598482	0.549519	NA	0	0	0	0.836654	0	0	0	0	0	0	3.67939	0
ENSG00000101327	ENSG00000101327	PDYN	7.97336	3.08535	0.645901	4.77683	1.78085e-06	3.11817e-05	0.853682	7.57676	1.3416	21.753	32.3881	22.3584	0	0	0	3.57901	3.67939	2.15037
ENSG00000101331	ENSG00000101331	CCM2L	1.11699	1.89929	1.17291	1.6193	0.105383	NA	0	0.688796	0.670801	0.836654	2.62606	2.39555	1.34714	0	0	2.38601	2.45293	0
ENSG00000101333	ENSG00000101333	PLCB4	1266.29	-0.261344	0.0842474	-3.10211	0.00192149	0.0122446	1638.22	1483.67	1618.64	1194.74	1138.83	1220.13	1085.79	1230.94	1252.65	1043.88	1203.16	1084.86
ENSG00000101335	ENSG00000101335	MYL9	5.74208	-2.07508	1.71099	-1.21279	0.225209	NA	21.3421	0	41.5897	1.67331	3.50141	0.798516	0	0	0	0	0	0
ENSG00000101336	ENSG00000101336	HCK	1.97294	2.55532	1.08639	2.35213	0.0186664	NA	0	1.37759	0	5.01992	8.75353	4.7911	1.34714	0	0	2.38601	0	0
ENSG00000101337	ENSG00000101337	TM9SF4	3698.6	-0.130187	0.0721163	-1.80523	0.0710381	0.192371	3669.13	3916.49	3737.7	3738.17	3795.53	3651.61	3727.53	3910.61	4224.09	3670.87	3242.77	3098.69
ENSG00000101342	ENSG00000101342	TLDC2	4.21505	-0.139431	0.548247	-0.254322	0.799247	NA	4.26841	5.51037	2.6832	4.18327	5.25212	3.99258	5.38856	7.34157	1.44315	2.38601	4.90585	3.22556
ENSG00000101343	ENSG00000101343	CRNKL1	1662.1	0.1661	0.0889942	1.86641	0.061984	0.174644	1976.27	2007.84	2155.95	2315.86	1847.87	2194.32	1119.47	1140.39	1092.46	1189.42	1448.45	1456.88
ENSG00000101346	ENSG00000101346	POFUT1	2574.63	-0.137905	0.0730121	-1.8888	0.0589187	0.168528	3369.48	3268.34	3519.69	3081.4	2586.67	3010.41	1879.26	2151.08	2092.56	1936.24	1941.49	2058.98
ENSG00000101347	ENSG00000101347	SAMHD1	1114.76	-0.291149	0.146694	-1.98473	0.0471744	0.143786	1771.39	1597.32	1851.41	1277.57	847.342	1231.31	771.911	783.101	790.845	745.627	799.654	909.609
ENSG00000101349	ENSG00000101349	PAK5	182.022	1.32323	0.164859	8.02639	1.00379e-15	9.75e-14	157.078	180.465	151.601	346.375	291.493	314.615	63.3155	57.509	44.7376	167.02	186.422	223.639
ENSG00000101350	ENSG00000101350	KIF3B	3245.22	0.295218	0.105895	2.78783	0.0053063	0.027562	3533.39	3415.05	3505.61	4064.46	3035.72	3955.05	2391.17	2460.65	2332.13	3236.62	3263.62	3749.18
ENSG00000101353	ENSG00000101353	MROH8	36.312	0.0361789	0.239997	0.150747	0.880175	0.937475	28.1715	20.6639	33.54	28.4462	48.1444	37.5302	43.1085	45.273	49.067	34.5971	39.2468	27.9549
ENSG00000101361	ENSG00000101361	NOP56	9276.75	-0.314951	0.132659	-2.37414	0.0175898	0.0689507	13047.7	10345	14678.5	9631.56	7182.27	9705.16	8945	8205.43	7085.85	6740.47	7055.84	8698.27
ENSG00000101363	ENSG00000101363	MANBAL	1106.29	-0.208361	0.0919376	-2.26633	0.023431	0.0854582	1206.25	1117.92	1438.2	1213.15	1089.81	1212.95	1242.06	1053.52	1039.07	854.19	879.374	928.962
ENSG00000101365	ENSG00000101365	IDH3B	2685.21	-0.194194	0.0922512	-2.10506	0.0352864	0.115688	3232.9	2955.62	3560.61	3114.86	3000.71	3083.87	2834.38	2420.27	2086.79	1831.26	2026.12	2075.11
ENSG00000101367	ENSG00000101367	MAPRE1	7664.38	0.00169798	0.116114	0.0146233	0.988333	0.994855	9969.3	9422.73	10759.6	9646.62	7843.16	9288.34	5885.65	5772.92	4797.02	5035.67	6170.34	7381.16
ENSG00000101384	ENSG00000101384	JAG1	2915.32	0.487342	0.227864	2.13874	0.0324571	0.10877	1914.81	2903.28	1811.16	4609.13	6122.22	4460.51	2074.59	2329.72	2688.58	2087.76	2018.76	1963.29
ENSG00000101391	ENSG00000101391	CDK5RAP1	1025.85	-0.217134	0.0802197	-2.70675	0.00679462	0.0333054	1328.33	1218.48	1444.91	1114.42	1039.04	1096.36	941.65	900.566	806.719	753.978	777.578	888.105
ENSG00000101400	ENSG00000101400	SNTA1	394.089	0.726919	0.108286	6.71294	1.9074e-11	1.00342e-09	288.545	379.527	349.487	581.474	685.401	616.454	254.609	264.296	225.131	366.252	337.277	380.616
ENSG00000101405	ENSG00000101405	OXT	0.397181	0.597877	2.39248	0.249899	0.802666	NA	0	0	1.3416	0	2.62606	0.798516	0	0	0	0	0	0
ENSG00000101407	ENSG00000101407	TTI1	1872.03	0.0121835	0.103588	0.117615	0.906373	0.952027	2085.55	2049.86	2129.79	1859.88	1778.72	1694.45	1425.27	1828.05	1688.48	2012.6	1953.76	1957.92
ENSG00000101412	ENSG00000101412	E2F1	1631.77	-0.0550951	0.126142	-0.436772	0.662277	0.809425	2520.07	1918.3	2594.66	2048.97	1622.03	2184.74	1124.86	1092.67	942.375	1183.46	1044.95	1304.2
ENSG00000101413	ENSG00000101413	RPRD1B	1325.12	0.0737533	0.0591491	1.24691	0.212432	0.404904	1790.17	1599.38	1752.13	1697.57	1741.08	1733.58	855.433	893.224	899.081	979.456	978.717	981.646
ENSG00000101417	ENSG00000101417	PXMP4	665.301	-0.042038	0.0946091	-0.444334	0.656801	0.806204	819.535	783.85	916.985	799.004	704.659	771.366	567.146	479.649	506.545	490.324	518.794	625.759
ENSG00000101421	ENSG00000101421	CHMP4B	2283.22	0.0227215	0.0885327	0.256645	0.797453	0.889527	2960.57	2985.93	3279.55	3445.34	3366.61	3420.84	1554.6	1321.48	1248.32	1148.86	1238.73	1427.85
ENSG00000101425	ENSG00000101425	BPI	0.531612	0.0472009	1.96744	0.0239911	0.98086	NA	0	0	0.670801	0	0.875353	0	0	2.44719	0	2.38601	0	0
ENSG00000101435	ENSG00000101435	CST9L	0.159366	-0.966529	3.11654	-0.310129	0.756463	NA	0	0.688796	0	0	0	0	0	1.22359	0	0	0	0
ENSG00000101438	ENSG00000101438	SLC32A1	4.85891	4.23057	0.870117	4.86207	1.16163e-06	NA	0.853682	0.688796	0	23.4263	15.7564	12.7763	0	0	0	3.57901	1.22646	0
ENSG00000101439	ENSG00000101439	CST3	3652.74	0.156618	0.0923294	1.6963	0.0898298	0.226631	5331.25	4993.77	5731.32	6253.15	7110.49	6403.3	1375.43	1415.7	1207.91	1512.73	1204.39	1293.45
ENSG00000101440	ENSG00000101440	ASIP	9.99534	-0.0649288	0.382987	-0.169533	0.865378	0.92811	14.5126	16.5311	18.1116	17.5697	18.3824	11.1792	5.38856	2.44719	4.32944	5.96502	1.22646	4.30075
ENSG00000101441	ENSG00000101441	CST4	0.12854	-0.975345	3.11124	-0.313491	0.753908	NA	0.853682	0.688796	0	0	0	0	0	0	0	0	0	0
ENSG00000101442	ENSG00000101442	ACTR5	361.525	-0.184692	0.106052	-1.74152	0.0815918	0.21191	500.258	454.605	567.498	445.937	348.39	454.356	276.164	267.967	256.88	242.18	247.746	276.323
ENSG00000101443	ENSG00000101443	WFDC2	24.7111	1.18488	0.420471	2.81799	0.00483257	0.0256058	18.781	28.9294	26.832	47.6893	103.292	59.8887	2.69428	2.44719	1.44315	2.38601	0	2.15037
ENSG00000101444	ENSG00000101444	AHCY	5216.59	-0.408623	0.0756449	-5.40187	6.59509e-08	1.69989e-06	7082.15	6822.52	8375.62	6206.3	5486.71	6128.61	4593.74	4411.06	4163.48	3224.69	3062.48	3041.71
ENSG00000101445	ENSG00000101445	PPP1R16B	915.433	-0.184237	0.100892	-1.82608	0.0678377	0.18608	487.453	524.174	559.448	557.211	467.438	479.908	1227.24	1506.25	1632.2	1297.99	1070.7	1175.18
ENSG00000101446	ENSG00000101446	SPINT3	0	NA	NA	NA	NA	NA	0	0	0	0	0	0	0	0	0	0	0	0
ENSG00000101447	ENSG00000101447	FAM83D	1570.53	-0.379413	0.0831289	-4.56416	5.01508e-06	7.73858e-05	2174.33	1934.83	2237.12	1628.97	1398.81	1601.02	1282.48	1539.28	1521.08	1276.51	1119.76	1132.17
ENSG00000101448	ENSG00000101448	EPPIN	0	NA	NA	NA	NA	NA	0	0	0	0	0	0	0	0	0	0	0	0
ENSG00000101452	ENSG00000101452	DHX35	787.023	-0.0489911	0.124696	-0.392885	0.694404	0.829923	1019.3	859.617	1008.88	819.084	722.166	820.076	552.327	770.865	627.769	683.591	710.122	850.473
ENSG00000101457	ENSG00000101457	DNTTIP1	902.752	-0.029707	0.105767	-0.280872	0.778809	0.879884	1230.16	1042.84	1412.71	1280.08	1058.3	1292.8	666.834	584.878	529.635	515.377	646.346	573.075
ENSG00000101460	ENSG00000101460	MAP1LC3A	87.7581	1.20511	0.212632	5.66759	1.44823e-08	4.38148e-07	111.832	111.585	95.2537	199.124	274.861	248.338	2.69428	0	0	3.57901	3.67939	2.15037
ENSG00000101463	ENSG00000101463	SYNDIG1	113.598	-0.0906286	0.205913	-0.44013	0.659843	0.807949	198.908	211.46	249.538	210	160.19	229.973	10.7771	29.3663	10.102	13.123	25.7557	13.9774
ENSG00000101464	ENSG00000101464	PIGU	934.205	-0.121855	0.0894135	-1.36283	0.172938	0.352399	1170.4	1158.55	1291.96	1179.68	1298.15	1154.65	788.076	706.014	663.848	527.307	635.308	636.511
ENSG00000101470	ENSG00000101470	TNNC2	13.5034	2.60541	0.67957	3.83391	0.000126123	0.00126363	0	3.44398	2.6832	49.3626	42.8923	39.9258	2.69428	2.44719	5.77259	2.38601	6.13231	4.30075
ENSG00000101473	ENSG00000101473	ACOT8	434.995	-0.0740926	0.115611	-0.640879	0.521601	0.707493	462.696	453.917	488.343	487.769	569.855	493.483	393.365	438.047	421.399	396.077	331.145	283.849
ENSG00000101474	ENSG00000101474	APMAP	5478.06	-0.0839082	0.0919412	-0.912629	0.361438	0.56919	7234.96	6500.86	7979.18	7748.25	7374.85	7490.88	4394.37	3674.46	3483.76	3049.32	3302.86	3502.96
ENSG00000101489	ENSG00000101489	CELF4	73.4313	1.7559	0.195461	8.9834	2.62521e-19	4.24985e-17	11.9516	13.0871	12.7452	60.2391	67.4022	46.3139	61.9684	57.509	60.6122	138.388	169.252	181.707
ENSG00000101493	ENSG00000101493	ZNF516	2037.49	-0.19518	0.144275	-1.35283	0.176109	0.356762	951.856	1298.38	863.991	1024.9	1236.87	1033.28	2986.61	3383.24	4102.87	2758.22	2591.52	2218.11
ENSG00000101542	ENSG00000101542	CDH20	485.096	0.0888203	0.141449	0.627932	0.530049	0.713696	169.883	176.332	158.98	245.14	213.586	254.727	846.003	843.057	842.798	628.713	672.102	769.834
ENSG00000101544	ENSG00000101544	ADNP2	1498.45	-0.10683	0.0866532	-1.23285	0.217632	0.410727	1129.42	1139.27	1192.68	1096.02	941.88	986.966	1623.3	2060.53	2102.67	2006.63	1936.59	1765.46
ENSG00000101546	ENSG00000101546	RBFA	552.171	-0.226645	0.0805508	-2.81369	0.00489763	0.0258689	348.302	393.991	383.698	328.805	378.152	328.989	815.019	779.43	888.979	675.24	637.761	667.691
ENSG00000101557	ENSG00000101557	USP14	2678.12	-0.0320287	0.130155	-0.246082	0.805619	0.893867	2930.69	2655.31	3094.4	2585.26	1923.15	2408.32	2507.03	2574.44	2430.26	2507.69	3215.79	3305.13
ENSG00000101558	ENSG00000101558	VAPA	2697.52	0.0687896	0.0765514	0.898606	0.368863	0.576504	2958.01	2907.41	3143.37	3274.66	3222.17	3076.68	2476.04	2027.5	2274.4	2102.07	2264.05	2643.89
ENSG00000101574	ENSG00000101574	METTL4	461.466	-0.0345762	0.112655	-0.306921	0.758904	0.869101	356.839	294.805	399.127	335.498	302.872	277.085	611.601	546.947	548.396	548.781	694.178	621.458
ENSG00000101577	ENSG00000101577	LPIN2	1241.62	0.0497509	0.0905226	0.549597	0.582596	0.75335	1009.05	1319.73	1060.54	1106.06	1236	1087.58	1142.37	1354.52	1425.83	1422.06	1406.75	1328.93
ENSG00000101596	ENSG00000101596	SMCHD1	3114.82	-0.0324	0.117811	-0.275017	0.783304	0.882585	2802.64	2830.95	2759.67	2473.15	2083.34	2334.86	2870.75	3911.83	3423.15	3477.6	4269.32	4140.55
ENSG00000101605	ENSG00000101605	MYOM1	54.521	0.269732	0.173109	1.55816	0.119195	0.275346	24.7568	22.0415	22.8072	25.0996	23.6345	27.1495	71.3984	75.8629	75.0437	79.9312	114.061	92.4661
ENSG00000101608	ENSG00000101608	MYL12A	1150.52	-0.0200223	0.140492	-0.142516	0.886672	0.941028	875.878	794.871	959.916	1004.82	1040.79	971.794	1849.62	1432.83	1132.87	990.193	1361.37	1391.29
ENSG00000101624	ENSG00000101624	CEP76	253.603	-0.276892	0.0934791	-2.96207	0.00305579	0.0178013	288.545	239.701	258.258	206.654	187.326	212.405	285.593	313.24	275.641	258.882	251.425	265.571
ENSG00000101638	ENSG00000101638	ST8SIA5	2298.18	-0.365411	0.173949	-2.10068	0.035669	0.116611	441.354	364.373	474.927	317.092	204.833	289.861	3035.1	4776.91	5316.56	4890.12	4026.48	3440.6
ENSG00000101639	ENSG00000101639	CEP192	1593.84	-0.113522	0.136035	-0.834502	0.403998	0.609581	1606.63	1472.65	1480.46	1160.44	1023.29	1157.05	1422.58	1885.56	1873.21	1739.4	2203.95	2100.92
ENSG00000101654	ENSG00000101654	RNMT	2826.8	0.229512	0.0901622	2.54554	0.0109107	0.0481948	1706.51	2257.18	1634.74	2146.85	2187.51	1968.34	3249.3	3286.58	3378.41	3748.42	4317.15	4040.55
ENSG00000101665	ENSG00000101665	SMAD7	164.599	0.157279	0.19075	0.824529	0.409639	0.614526	60.6114	89.5435	68.4217	93.7052	139.181	94.2249	222.278	278.98	271.312	251.724	234.254	170.955
ENSG00000101670	ENSG00000101670	LIPG	595.426	-0.541889	0.140493	-3.85704	0.000114767	0.00116375	201.469	247.278	208.619	204.144	201.331	199.629	1290.56	1320.26	1246.88	658.538	652.478	713.924
ENSG00000101680	ENSG00000101680	LAMA1	783.227	-0.683877	0.410547	-1.66577	0.0957593	0.238012	64.8799	20.6639	101.962	41.8327	23.6345	12.7763	1167.97	1694.68	1945.36	1491.25	1469.3	1364.41
ENSG00000101695	ENSG00000101695	RNF125	759.912	-0.574348	0.133729	-4.29487	1.74793e-05	0.000232742	344.888	297.56	381.015	211.673	147.059	226.779	1530.35	1371.65	1323.37	965.14	1065.8	1253.67
ENSG00000101745	ENSG00000101745	ANKRD12	3231.51	0.362161	0.175503	2.06356	0.0390593	0.124929	1610.04	1899.7	1628.03	2515.82	2956.07	2463.42	5869.49	3415.05	3133.07	3464.48	4219.03	5603.88
ENSG00000101746	ENSG00000101746	NOL4	766.067	0.253722	0.0956491	2.65264	0.00798654	0.0378218	453.305	548.97	470.231	667.65	621.501	609.268	1007.66	862.634	897.638	907.875	976.265	1169.8
ENSG00000101751	ENSG00000101751	POLI	1071.47	0.205679	0.135485	1.5181	0.12899	0.289634	460.135	571.701	360.22	437.57	646.886	471.923	1260.92	1572.32	1694.26	1809.79	1919.41	1652.56
ENSG00000101752	ENSG00000101752	MIB1	5985.37	-0.0964649	0.0990805	-0.973601	0.330255	0.538034	4518.54	5360.9	4244.16	4405.82	4494.94	4221.75	6281.71	7667.05	9011.01	6965.95	7949.93	6702.72
ENSG00000101773	ENSG00000101773	RBBP8	1324.5	-0.107233	0.146014	-0.734402	0.462704	0.662218	1503.33	1206.08	1668.95	1345.34	883.231	1222.53	1425.27	1232.16	1192.04	1188.23	1352.79	1674.07
ENSG00000101782	ENSG00000101782	RIOK3	2186.88	0.472026	0.106133	4.44751	8.68721e-06	0.000125154	1359.92	1583.54	1410.69	2332.59	2500.88	2360.41	2365.58	2096.02	2330.68	2372.88	2856.43	2672.92
ENSG00000101811	ENSG00000101811	CSTF2	748.415	0.112048	0.150863	0.742712	0.457656	0.657638	1119.18	880.281	1252.39	997.291	744.05	1012.52	394.712	424.587	421.399	542.816	570.305	621.458
ENSG00000101812	ENSG00000101812	H2BW2	0.998951	0.980612	1.23065	0.796823	0.425554	NA	0.853682	0.688796	0	0	0.875353	2.39555	1.34714	1.22359	0	0	2.45293	2.15037
ENSG00000101825	ENSG00000101825	MXRA5	7.28023	3.00962	0.644694	4.6683	3.03707e-06	5.06773e-05	0	1.37759	0	4.18327	2.62606	3.19406	1.34714	3.67078	2.8863	17.895	23.3028	26.8797
ENSG00000101842	ENSG00000101842	VSIG1	15.1682	4.72886	0.699826	6.7572	1.40684e-11	7.5916e-10	0.853682	2.06639	0	35.9761	48.1444	46.3139	4.04142	0	0	5.96502	25.7557	12.9022
ENSG00000101843	ENSG00000101843	PSMD10	1158.22	0.223276	0.151404	1.4747	0.140292	0.306474	1131.13	1051.1	1181.28	1241.59	1293.77	1169.03	1356.57	861.411	834.139	903.103	1268.16	1607.41
ENSG00000101844	ENSG00000101844	ATG4A	154.077	0.556186	0.176606	3.14931	0.00163657	0.0107407	180.981	144.647	173.737	225.06	197.83	177.271	102.383	83.2044	76.4868	115.721	214.631	156.977
ENSG00000101846	ENSG00000101846	STS	214.041	0.0647074	0.189326	0.341777	0.732519	0.852857	213.421	190.797	251.55	228.407	105.042	245.943	184.558	212.905	196.268	243.373	266.142	230.09
ENSG00000101849	ENSG00000101849	TBL1X	1443.85	-0.269507	0.0820964	-3.28281	0.00102779	0.0073776	1578.46	1856.31	1674.99	1567.89	1478.47	1519.58	1266.31	1596.79	1464.79	1127.39	1130.8	1064.44
ENSG00000101850	ENSG00000101850	GPR143	4.27561	0.321291	0.651862	0.492882	0.622096	NA	0.853682	3.44398	2.0124	0.836654	6.12747	3.99258	12.1243	2.44719	2.8863	4.77201	8.58524	3.22556
ENSG00000101856	ENSG00000101856	PGRMC1	3026.42	-0.0503778	0.0836287	-0.602398	0.546909	0.727414	3757.91	3385.43	3789.35	3406.02	3120.63	3303.46	2628.27	2598.92	2401.4	2241.65	2785.3	2898.71
ENSG00000101868	ENSG00000101868	POLA1	1606.27	-0.154982	0.15151	-1.02292	0.306347	0.513035	2228.96	2062.94	2298.83	1728.53	1212.36	1599.43	1299.99	1325.15	1118.44	1258.62	1492.61	1649.34
ENSG00000101871	ENSG00000101871	MID1	1149.8	0.135089	0.0844552	1.59953	0.109703	0.260595	1114.06	1239.14	1132.31	1367.09	1026.79	1283.22	971.287	1018.03	1104.01	1158.41	1182.31	1200.98
ENSG00000101882	ENSG00000101882	NKAP	484.113	-0.0526971	0.162256	-0.324778	0.745349	0.861383	574.528	550.348	562.131	621.634	660.016	596.491	564.451	331.594	331.924	266.04	311.522	438.676
ENSG00000101883	ENSG00000101883	RHOXF1	2.61341	0.712621	0.740518	0.962328	0.335885	NA	2.56105	1.37759	0.670801	1.67331	5.25212	3.99258	1.34714	4.89438	1.44315	4.77201	1.22646	2.15037
ENSG00000101888	ENSG00000101888	NXT2	1227.04	-0.0381429	0.107538	-0.354694	0.722819	0.847089	2448.36	2278.54	2636.25	2381.12	1931.9	2136.03	141.45	140.713	141.428	161.055	180.29	147.301
ENSG00000101890	ENSG00000101890	GUCY2F	0.744827	-0.442406	1.45688	-0.303667	0.761381	NA	2.56105	1.37759	0	0	1.75071	0.798516	0	1.22359	0	0	1.22646	0
ENSG00000101892	ENSG00000101892	ATP1B4	1.02464	0.884519	1.4061	0.629057	0.529311	NA	0	1.37759	0	0	1.75071	0	0	2.44719	0	1.193	1.22646	4.30075
ENSG00000101898	ENSG00000101898	MCTS2P	0	NA	NA	NA	NA	NA	0	0	0	0	0	0	0	0	0	0	0	0
ENSG00000101901	ENSG00000101901	ALG13	819.853	0.191842	0.0949421	2.02063	0.0433186	0.135005	1063.69	1153.04	1035.72	1069.24	1111.7	1053.24	439.167	491.885	503.659	622.748	685.593	608.556
ENSG00000101911	ENSG00000101911	PRPS2	789.751	-0.492936	0.0984145	-5.00877	5.47777e-07	1.12575e-05	1097.84	1022.86	1153.78	788.128	895.486	790.531	750.356	758.629	731.676	405.621	483.226	598.879
ENSG00000101916	ENSG00000101916	TLR8	0.168748	0.957041	3.11654	0.307084	0.758779	NA	0	0	0	0	0	0.798516	0	0	0	0	1.22646	0
ENSG00000101928	ENSG00000101928	MOSPD1	332.314	-0.0705451	0.0968864	-0.728122	0.466539	0.665531	303.911	295.493	350.829	331.315	290.617	292.257	363.728	363.408	366.559	287.514	350.768	391.368
ENSG00000101935	ENSG00000101935	AMMECR1	674.98	-0.484365	0.123459	-3.92328	8.73517e-05	0.000923296	1063.69	977.402	1056.51	748.805	486.696	664.365	519.996	568.972	596.02	448.569	488.132	480.609
ENSG00000101938	ENSG00000101938	CHRDL1	2535.91	-0.259709	0.0988504	-2.62729	0.00860673	0.0401003	5023.07	5504.17	4963.93	4005.06	4559.71	3963.83	414.919	461.295	412.74	317.339	467.282	337.609
ENSG00000101940	ENSG00000101940	WDR13	933.356	-0.102052	0.0700363	-1.45713	0.14508	0.314072	1211.38	1295.63	1280.56	1238.25	1315.66	1266.45	639.891	675.424	630.655	544.009	560.494	541.894
ENSG00000101945	ENSG00000101945	SUV39H1	297.684	-0.378511	0.136553	-2.7719	0.00557308	0.0286332	425.987	355.419	483.647	282.789	229.342	321.003	261.345	256.955	252.551	254.11	197.461	251.594
ENSG00000101951	ENSG00000101951	PAGE4	2.00049	-2.39585	1.23529	-1.93951	0.0524389	NA	6.82946	1.37759	14.0868	0.836654	0.875353	0	0	0	0	0	0	0
ENSG00000101955	ENSG00000101955	SRPX	231.477	0.366604	0.306385	1.19655	0.231484	0.428776	26.4642	57.8589	32.1984	95.3785	131.303	81.4486	435.126	471.084	509.431	337.62	321.333	278.474
ENSG00000101958	ENSG00000101958	GLRA2	4.11944	1.41129	0.653629	2.15915	0.0308383	NA	1.70736	2.75518	3.354	11.7132	8.75353	8.78368	2.69428	2.44719	0	4.77201	2.45293	0
ENSG00000101966	ENSG00000101966	XIAP	1560.76	-0.0281043	0.093152	-0.301704	0.762878	0.871581	1382.11	1223.99	1263.12	1337.81	1215.87	1248.88	2128.48	1731.39	1730.33	1641.57	1665.54	2160.05
ENSG00000101972	ENSG00000101972	STAG2	4660.35	-0.160149	0.0718141	-2.23004	0.0257447	0.0916508	5114.41	5512.43	4973.99	4878.53	4425.78	4637.78	4681.31	4559.11	4672.91	3546.8	4431.21	4489.98
ENSG00000101974	ENSG00000101974	ATP11C	1782.91	-0.211758	0.113704	-1.86236	0.0625526	0.175789	2270.8	2366.01	2198.89	1818.05	1532.74	1762.32	1283.82	1702.02	1737.55	1433.99	1775.92	1512.79
ENSG00000101977	ENSG00000101977	MCF2	6.49054	0.255796	0.488946	0.523158	0.600864	NA	3.41473	6.19916	8.72041	14.2231	11.3796	9.58219	4.04142	4.89438	7.21574	2.38601	3.67939	2.15037
ENSG00000101981	ENSG00000101981	F9	0	NA	NA	NA	NA	NA	0	0	0	0	0	0	0	0	0	0	0	0
ENSG00000101986	ENSG00000101986	ABCD1	118.163	0.120608	0.128641	0.937553	0.348474	0.557142	120.369	113.651	101.962	117.132	112.921	114.986	90.2583	119.912	131.326	153.897	118.967	122.571
ENSG00000101997	ENSG00000101997	CCDC22	355.661	-0.107027	0.100807	-1.0617	0.288372	0.49405	502.819	527.618	576.889	519.562	507.705	555.767	198.029	178.645	204.927	200.425	147.176	148.376
ENSG00000102001	ENSG00000102001	CACNA1F	3.19482	1.21626	0.875742	1.38883	0.164884	NA	0	3.44398	2.0124	5.85658	13.1303	8.78368	2.69428	1.22359	0	1.193	0	0
ENSG00000102003	ENSG00000102003	SYP	1284.72	0.50363	0.111213	4.52853	5.93955e-06	8.96368e-05	1025.27	1115.16	1103.47	1603.87	1599.27	1577.07	1308.07	976.429	844.241	1331.39	1266.94	1665.47
ENSG00000102007	ENSG00000102007	PLP2	532.901	0.0931623	0.259201	0.359421	0.71928	0.845014	128.906	164.622	143.551	211.673	395.66	230.771	1073.67	1111.02	1010.2	675.24	663.516	585.977
ENSG00000102010	ENSG00000102010	BMX	25.6123	-0.646131	0.314715	-2.05306	0.0400663	0.127333	61.4651	52.3485	75.1297	40.1594	33.2634	39.9258	0	0	1.44315	2.38601	1.22646	0
ENSG00000102021	ENSG00000102021	LUZP4	0.229246	-0.485634	2.77019	-0.175307	0.860839	NA	0.853682	0	0.670801	0	0	0	0	0	0	0	1.22646	0
ENSG00000102024	ENSG00000102024	PLS3	141.695	0.681947	0.217535	3.13488	0.00171925	0.0111603	34.1473	33.751	46.9561	88.6853	120.799	83.8442	227.667	212.905	186.166	205.197	218.31	241.917
ENSG00000102030	ENSG00000102030	NAA10	567.057	-0.237218	0.107155	-2.21377	0.0268443	0.0945985	717.093	581.344	741.235	560.558	526.087	582.118	670.875	512.686	461.807	449.762	506.529	494.586
ENSG00000102032	ENSG00000102032	RENBP	87.2559	-0.102222	0.163798	-0.624073	0.53258	0.715646	116.101	113.651	121.415	142.231	128.677	124.568	70.0512	48.9438	59.1691	48.9131	36.7939	36.5564
ENSG00000102034	ENSG00000102034	ELF4	345.804	-0.0898248	0.135914	-0.660896	0.508679	0.697771	110.979	141.892	152.272	141.395	161.94	160.502	505.177	644.834	682.609	497.482	515.114	435.451
ENSG00000102038	ENSG00000102038	SMARCA1	1382.11	0.0517982	0.114347	0.452993	0.650554	0.802055	1144.79	1334.89	1103.47	1182.19	1460.09	1173.82	1659.68	1513.59	1399.85	1178.69	1656.95	1777.28
ENSG00000102043	ENSG00000102043	MTMR8	35.198	-0.19514	0.216645	-0.900735	0.367729	0.575491	33.2936	45.4605	39.5772	35.9761	37.6402	26.351	39.067	26.9191	40.4081	33.4041	41.6997	22.5789
ENSG00000102048	ENSG00000102048	ASB9	2.77992	1.75605	0.775109	2.26555	0.0234787	NA	1.70736	2.06639	2.6832	8.36654	7.87818	9.58219	0	0	0	0	0	1.07519
ENSG00000102053	ENSG00000102053	ZC3H12B	182.756	-0.26959	0.114318	-2.35825	0.0183615	0.0711147	239.031	245.9	234.109	189.92	168.068	198.83	132.02	184.763	164.519	165.827	132.458	137.624
ENSG00000102054	ENSG00000102054	RBBP7	3026.21	-0.157038	0.0688962	-2.27934	0.0226466	0.0833719	3809.98	3465.33	4004.68	3288.89	3361.36	3253.95	2713.14	2699.25	2480.77	2136.67	2509.34	2591.2
ENSG00000102055	ENSG00000102055	PPP1R2C	0	NA	NA	NA	NA	NA	0	0	0	0	0	0	0	0	0	0	0	0
ENSG00000102057	ENSG00000102057	KCND1	38.0339	0.727117	0.289548	2.51122	0.0120316	0.0517823	8.53682	7.57676	6.70801	6.69323	25.3852	13.5748	41.7613	56.2854	59.1691	85.8962	93.2112	51.609
ENSG00000102076	ENSG00000102076	OPN1LW	0	NA	NA	NA	NA	NA	0	0	0	0	0	0	0	0	0	0	0	0
ENSG00000102078	ENSG00000102078	SLC25A14	269.176	0.3534	0.13744	2.57129	0.010132	0.0455952	338.912	312.713	354.854	415.817	394.784	390.474	176.475	130.925	121.224	147.932	190.102	255.895
ENSG00000102081	ENSG00000102081	FMR1	1683.7	-0.121957	0.06631	-1.83919	0.0658867	0.182327	1823.47	1768.14	1716.58	1673.31	1467.09	1552.31	1762.06	1759.53	1694.26	1536.59	1627.52	1823.52
ENSG00000102096	ENSG00000102096	PIM2	303.912	0.0610278	0.193227	0.315835	0.752128	0.865585	302.204	343.709	282.407	363.944	605.744	373.705	299.065	236.154	256.88	201.618	172.931	208.586
ENSG00000102098	ENSG00000102098	SCML2	377.174	-0.275831	0.101112	-2.72796	0.00637266	0.0317258	455.866	418.099	427.3	336.335	334.385	328.19	344.868	384.209	447.376	314.953	323.786	410.722
ENSG00000102100	ENSG00000102100	SLC35A2	373.316	0.12756	0.119218	1.06997	0.284631	0.489595	402.084	382.282	456.145	573.945	428.048	528.618	307.148	244.719	324.708	267.233	282.086	282.774
ENSG00000102103	ENSG00000102103	PQBP1	1438.6	-0.286807	0.141476	-2.02726	0.0426363	0.133523	1411.99	1434.07	1752.13	1487.57	1322.66	1477.25	2110.97	1492.79	1268.53	953.21	1216.65	1335.38
ENSG00000102104	ENSG00000102104	RS1	0	NA	NA	NA	NA	NA	0	0	0	0	0	0	0	0	0	0	0	0
ENSG00000102109	ENSG00000102109	PCSK1N	921.271	1.17152	0.197541	5.93051	3.01993e-09	1.04761e-07	764.046	779.717	819.719	2135.98	2646.19	2228.66	167.045	244.719	216.472	518.956	247.746	286
ENSG00000102119	ENSG00000102119	EMD	952.24	0.130037	0.0889039	1.46267	0.143559	0.311728	1065.4	1017.35	1135	1243.27	1334.04	1192.98	743.621	697.449	760.539	817.207	799.654	620.383
ENSG00000102125	ENSG00000102125	TAZ	429.033	-0.662425	0.135254	-4.89765	9.69902e-07	1.86005e-05	530.99	509.709	484.989	266.056	403.538	286.667	553.674	593.443	480.568	435.446	332.371	270.947
ENSG00000102128	ENSG00000102128	RAB40AL	0.775749	0.199946	1.41734	0.141071	0.887814	NA	0	2.75518	0	0.836654	0.875353	0	1.34714	0	0	1.193	1.22646	1.07519
ENSG00000102144	ENSG00000102144	PGK1	26048.4	1.2911	0.32081	4.0245	5.70954e-05	0.000641715	9852.35	28719.4	10431	41930.6	56034.8	41349.6	14216.4	13528.1	12259.5	27573.9	29877.9	26807.6
ENSG00000102145	ENSG00000102145	GATA1	0.722356	-0.363327	1.61261	-0.225304	0.821743	NA	0	0	1.3416	0	0	0	1.34714	0	1.44315	2.38601	0	2.15037
ENSG00000102158	ENSG00000102158	MAGT1	872.697	-0.0910836	0.0988902	-0.921058	0.35702	0.565069	1051.74	947.095	1020.29	955.459	893.735	943.846	917.402	774.536	694.154	617.976	787.389	868.751
ENSG00000102172	ENSG00000102172	SMS	3092.55	0.125545	0.147864	0.849059	0.395849	0.601316	3640.96	4152.06	3934.25	4999.01	5433.32	5105.71	2182.37	1575.99	1437.37	1215.67	1531.85	1902.01
ENSG00000102174	ENSG00000102174	PHEX	20.5262	1.1833	0.268591	4.4056	1.0549e-05	0.00014884	12.8052	13.7759	10.062	31.7928	30.6374	35.9332	9.42997	14.6831	15.8746	22.6671	19.6234	29.0301
ENSG00000102178	ENSG00000102178	UBL4A	916.853	-0.115348	0.0847048	-1.36177	0.173271	0.352871	1196.86	1102.07	1316.11	1007.33	1015.41	992.555	739.579	704.791	707.142	777.838	677.008	765.533
ENSG00000102181	ENSG00000102181	CD99L2	1144.68	0.0380682	0.0696244	0.546765	0.58454	0.75449	1409.43	1411.34	1527.41	1609.72	1494.23	1620.19	805.589	833.268	738.892	761.136	717.481	807.466
ENSG00000102189	ENSG00000102189	EEA1	2456.84	-0.248151	0.101592	-2.44262	0.014581	0.0598008	1790.17	2007.15	1717.25	1781.24	1771.71	1681.67	3863.6	3400.37	3459.22	2282.22	2597.65	3129.87
ENSG00000102195	ENSG00000102195	GPR50	0.172363	0.957041	3.11654	0.307084	0.758779	NA	0	0	0	0	0.875353	0	0	0	0	1.193	0	0
ENSG00000102218	ENSG00000102218	RP2	616.767	0.0309667	0.104022	0.297694	0.765936	0.873092	711.117	660.555	648.664	670.996	598.741	649.193	590.047	565.301	490.67	503.447	581.343	731.127
ENSG00000102221	ENSG00000102221	JADE3	992.234	-0.322191	0.182431	-1.7661	0.0773796	0.204268	1707.36	1646.22	1847.39	1039.96	805.325	1000.54	489.012	608.127	672.507	660.924	701.537	727.902
ENSG00000102225	ENSG00000102225	CDK16	2414.67	0.0632269	0.137731	0.45906	0.646191	0.7987	2059.94	2538.21	2015.09	2537.57	3467.27	2584	2300.91	2627.06	2561.59	2314.43	2051.87	1918.13
ENSG00000102226	ENSG00000102226	USP11	3689	0.296971	0.119859	2.47768	0.013224	0.0556933	3139.84	4040.48	3180.27	5209.84	5463.95	5097.73	3048.58	3121.39	2946.91	2925.24	2977.85	3115.89
ENSG00000102230	ENSG00000102230	PCYT1B	468.974	0.42676	0.155443	2.74544	0.006043	0.0304946	448.183	604.074	413.213	605.737	423.671	512.647	330.049	324.253	303.061	557.132	534.738	570.925
ENSG00000102239	ENSG00000102239	BRS3	0.579778	1.98012	1.87992	1.0533	0.292206	NA	0	0	0	0	1.75071	1.59703	0	1.22359	0	2.38601	0	0
ENSG00000102241	ENSG00000102241	HTATSF1	1934.16	-0.0113856	0.150168	-0.0758192	0.939563	0.969596	2621.66	2402.52	2854.93	2493.23	2035.2	2417.11	1626	1265.2	1066.49	1139.32	1319.67	1968.67
ENSG00000102243	ENSG00000102243	VGLL1	3.58881	-1.86157	0.96658	-1.92594	0.0541124	NA	9.39051	2.75518	24.1488	3.34662	2.62606	0.798516	0	0	0	0	0	0
ENSG00000102245	ENSG00000102245	CD40LG	0	NA	NA	NA	NA	NA	0	0	0	0	0	0	0	0	0	0	0	0
ENSG00000102265	ENSG00000102265	TIMP1	1350.96	0.452931	0.267676	1.69209	0.0906296	0.228217	977.466	964.314	967.966	2165.26	3167.9	2360.41	1225.9	1080.43	982.784	847.032	759.181	712.849
ENSG00000102271	ENSG00000102271	KLHL4	48.9326	-0.0387751	0.285579	-0.135777	0.891997	0.943262	116.954	72.3236	101.291	107.092	49.8951	88.6353	8.08283	8.56516	4.32944	7.15802	11.0382	11.8271
ENSG00000102287	ENSG00000102287	GABRE	13.7471	0.678005	0.364928	1.85792	0.0631811	0.176911	2.56105	3.44398	7.37881	6.69323	14.881	8.78368	14.8185	14.6831	24.5335	27.4391	17.1705	22.5789
ENSG00000102290	ENSG00000102290	PCDH11X	2.02246	0.177945	0.902797	0.197104	0.843746	NA	3.41473	4.82157	2.6832	7.52988	2.62606	3.19406	0	0	0	0	0	0
ENSG00000102302	ENSG00000102302	FGD1	433.722	-0.0724144	0.11486	-0.630457	0.528396	0.712804	461.842	555.17	548.044	520.399	560.226	475.117	331.396	400.116	360.787	406.814	321.333	263.421
ENSG00000102309	ENSG00000102309	PIN4	415.669	-0.0107184	0.131347	-0.0816037	0.934962	0.966868	379.035	365.751	474.927	443.427	389.532	421.616	567.146	384.209	333.367	381.761	401.053	446.203
ENSG00000102312	ENSG00000102312	PORCN	213.567	-0.00715163	0.154009	-0.0464364	0.962962	0.981727	231.348	248.655	234.109	228.407	361.521	252.331	199.377	171.303	181.837	172.985	159.44	121.496
ENSG00000102313	ENSG00000102313	ITIH6	601.984	-0.540098	0.199954	-2.7011	0.00691096	0.0337353	73.4167	103.319	81.1669	40.1594	36.7648	42.3213	796.159	1341.06	1383.98	1204.93	1082.97	1037.56
ENSG00000102316	ENSG00000102316	MAGED2	9145.32	-0.520577	0.0618694	-8.41413	3.95831e-17	4.87004e-15	7619.97	7173.12	7529.74	5352.91	5604.01	5080.96	13715.2	14223.1	14640.7	10546.1	9485.46	8772.45
ENSG00000102317	ENSG00000102317	RBM3	3441.73	-0.518766	0.106256	-4.88222	1.04901e-06	1.98558e-05	4907.82	4916.63	5424.77	3574.19	3082.12	3663.59	3590.13	3077.34	2477.88	1979.19	2039.61	2567.55
ENSG00000102349	ENSG00000102349	KLF8	8.71982	1.06561	0.484705	2.19847	0.0279158	0.0973152	16.22	6.19916	9.39121	10.8765	24.5099	17.5674	1.34714	1.22359	1.44315	3.57901	3.67939	8.6015
ENSG00000102359	ENSG00000102359	SRPX2	38.3665	0.662206	0.316644	2.09132	0.0364991	0.11859	28.1715	29.6182	27.5028	56.8925	83.1585	90.2323	20.2071	37.9314	21.6472	16.702	25.7557	22.5789
ENSG00000102362	ENSG00000102362	SYTL4	4.70767	-0.34737	0.674731	-0.514827	0.606674	NA	5.12209	3.44398	2.6832	0.836654	1.75071	4.7911	12.1243	4.89438	2.8863	0	6.13231	11.8271
ENSG00000102383	ENSG00000102383	ZDHHC15	361.175	0.108677	0.139083	0.781384	0.434577	0.638148	541.235	570.323	525.237	585.658	386.031	576.529	142.797	182.316	183.28	201.618	195.008	244.068
ENSG00000102384	ENSG00000102384	CENPI	465.043	-0.274805	0.154748	-1.77583	0.0757616	0.201235	611.237	591.676	569.51	419.164	307.249	391.273	351.603	429.482	505.102	455.727	472.188	476.308
ENSG00000102385	ENSG00000102385	DRP2	182.909	0.0864579	0.127532	0.677929	0.497817	0.689105	99.0272	84.7219	84.5209	107.928	88.4106	113.389	250.568	267.967	295.845	305.409	282.086	215.037
ENSG00000102387	ENSG00000102387	TAF7L	5.17858	0.284805	0.555868	0.512362	0.608398	NA	9.39051	7.57676	6.70801	5.01992	5.25212	10.3807	4.04142	1.22359	0	1.193	4.90585	6.45112
ENSG00000102390	ENSG00000102390	PBDC1	298.28	0.0673548	0.153366	0.439177	0.660533	0.808418	480.623	411.9	566.156	492.789	376.402	448.766	152.227	108.9	93.8046	126.458	155.761	165.579
ENSG00000102393	ENSG00000102393	GLA	448.3	-0.0824351	0.126045	-0.654013	0.513104	0.700498	561.723	537.261	643.298	529.602	494.574	581.32	428.39	280.203	323.265	263.654	347.089	389.218
ENSG00000102401	ENSG00000102401	ARMCX3	2012.2	-0.0810308	0.123679	-0.655173	0.512357	0.700047	1996.76	1986.49	1962.76	2542.59	1832.99	2385.17	2276.67	2036.06	2099.78	1453.08	1701.1	1872.98
ENSG00000102409	ENSG00000102409	BEX4	869.062	0.311166	0.136395	2.28137	0.0225267	0.0830795	834.901	975.335	945.829	1329.44	1542.37	1364.66	676.264	554.288	496.443	484.359	620.59	604.255
ENSG00000102445	ENSG00000102445	RUBCNL	489.457	0.243142	0.0791179	3.07317	0.00211801	0.0132367	195.493	220.415	197.215	226.733	246.85	271.495	660.098	734.157	697.04	764.715	838.901	820.368
ENSG00000102452	ENSG00000102452	NALCN	598.081	0.373581	0.0871678	4.28576	1.82114e-05	0.000240753	565.991	650.912	553.411	844.184	688.027	820.874	402.795	468.637	480.568	546.395	587.476	567.699
ENSG00000102466	ENSG00000102466	FGF14	75.0283	1.02909	0.156999	6.55473	5.57423e-11	2.69299e-09	73.4167	87.4771	69.0925	153.944	156.688	156.509	26.9428	25.6955	12.9883	44.1411	51.5114	41.9323
ENSG00000102468	ENSG00000102468	HTR2A	2.32137	0.791083	0.915324	0.864265	0.387442	NA	0	0	0	0	0	0	4.04142	2.44719	2.8863	8.35102	3.67939	6.45112
ENSG00000102471	ENSG00000102471	NDFIP2	1102.9	0.251381	0.0686552	3.6615	0.000250742	0.00225399	1349.67	1218.48	1388.56	1558.69	1473.22	1459.69	722.067	668.083	730.233	851.804	945.603	868.751
ENSG00000102524	ENSG00000102524	TNFSF13B	161.602	0.963544	0.273504	3.52296	0.000426763	0.00348646	39.2694	41.3278	28.1736	120.478	147.059	117.382	319.272	172.527	190.495	230.25	241.613	291.376
ENSG00000102531	ENSG00000102531	FNDC3A	1228.3	0.0236457	0.0949737	0.248971	0.803383	0.892782	925.392	1054.55	894.848	923.666	895.486	856.808	1258.23	1447.51	1649.52	1453.08	1744.03	1636.44
ENSG00000102539	ENSG00000102539	MLNR	0.624024	0.621453	1.67889	0.370158	0.711265	NA	0.853682	0	2.0124	1.67331	0	0.798516	0	0	0	0	0	2.15037
ENSG00000102543	ENSG00000102543	CDADC1	98.0293	0.168104	0.140228	1.19879	0.230608	0.427886	78.5388	69.5684	90.5581	79.4821	96.2888	70.2694	111.813	104.006	93.8046	113.335	138.59	130.098
ENSG00000102547	ENSG00000102547	CAB39L	171.219	0.221122	0.143144	1.54475	0.122408	0.280346	76.8314	75.7676	70.4341	99.5618	125.175	93.4264	276.164	239.825	249.665	205.197	284.539	258.045
ENSG00000102554	ENSG00000102554	KLF5	90.0213	0.493862	0.196591	2.51213	0.0120005	0.0516914	72.563	77.834	79.1545	138.885	169.818	132.554	68.7041	58.7326	80.8163	62.0362	82.173	56.9849
ENSG00000102572	ENSG00000102572	STK24	1145.48	-0.219865	0.0790406	-2.78167	0.00540806	0.0279715	1569.92	1582.85	1602.54	1511	1465.34	1430.14	881.029	878.541	805.276	631.099	618.137	769.834
ENSG00000102575	ENSG00000102575	ACP5	12.2922	1.41318	0.357603	3.9518	7.7564e-05	0.000834175	7.68314	11.0207	8.04961	21.753	32.3881	25.5525	5.38856	4.89438	2.8863	11.93	7.35878	8.6015
ENSG00000102580	ENSG00000102580	DNAJC3	1593.33	0.0700948	0.0738147	0.949605	0.342313	0.55003	1863.59	1637.27	1895.68	2100.84	1865.38	2017.85	1287.87	1235.83	1366.66	1190.62	1363.83	1294.53
ENSG00000102595	ENSG00000102595	UGGT2	938.332	0.0558969	0.0773792	0.722376	0.470063	0.66808	1153.32	1168.89	1094.08	1138.69	1136.21	1098.76	606.213	720.697	800.947	795.733	795.974	750.481
ENSG00000102606	ENSG00000102606	ARHGEF7	3961.96	0.159141	0.0839868	1.89484	0.058114	0.166708	5055.51	5661.9	4990.76	6227.21	5980.41	5984.08	1807.86	2272.22	2495.2	2335.9	2471.32	2261.12
ENSG00000102678	ENSG00000102678	FGF9	1.92205	1.48654	1.09619	1.3561	0.175067	NA	0	0	0	1.67331	0	0	0	4.89438	1.44315	4.77201	4.90585	5.37594
ENSG00000102683	ENSG00000102683	SGCG	4.29504	0.309052	0.63362	0.487756	0.625722	NA	3.41473	4.13278	4.69561	0.836654	5.25212	2.39555	0	4.89438	4.32944	7.15802	3.67939	10.7519
ENSG00000102699	ENSG00000102699	PARP4	531.386	0.159838	0.122776	1.30187	0.192961	0.379527	416.597	426.365	438.704	447.61	380.779	428.803	455.333	616.692	616.224	578.607	776.351	794.563
ENSG00000102710	ENSG00000102710	SUPT20H	889.899	-0.0819683	0.0711118	-1.15267	0.249047	0.449634	797.339	827.933	813.011	752.988	708.161	754.598	973.982	975.205	1088.13	966.333	1105.04	916.06
ENSG00000102738	ENSG00000102738	MRPS31	301.475	-0.226737	0.0818333	-2.77072	0.00559327	0.0287052	344.034	319.601	355.524	299.522	276.612	283.473	311.189	325.476	294.402	251.724	263.69	292.451
ENSG00000102743	ENSG00000102743	SLC25A15	603.319	-0.0882101	0.118184	-0.746382	0.455437	0.656062	644.53	524.863	641.286	507.012	449.931	499.072	623.725	670.53	594.577	586.958	694.178	803.165
ENSG00000102753	ENSG00000102753	KPNA3	1228.55	-0.0384029	0.0844809	-0.454575	0.649415	0.801141	1277.96	1126.87	1309.4	1262.51	1042.55	1189.79	1184.14	1374.1	1192.04	1133.35	1295.14	1354.74
ENSG00000102755	ENSG00000102755	FLT1	2.01656	0.506514	1.53312	0.330382	0.741111	NA	2.56105	2.06639	1.3416	0	0	0	0	0	0	5.96502	12.2646	0
ENSG00000102760	ENSG00000102760	RGCC	24.3907	-0.88182	0.280649	-3.14207	0.00167756	0.0109436	48.6599	46.8381	61.7137	35.1395	20.1331	31.9406	8.08283	11.0124	12.9883	8.35102	2.45293	5.37594
ENSG00000102763	ENSG00000102763	VWA8	667.385	-0.496916	0.0894022	-5.55821	2.72561e-08	7.76253e-07	635.14	640.58	625.857	435.897	387.781	423.213	781.341	989.888	981.34	651.38	761.634	694.571
ENSG00000102780	ENSG00000102780	DGKH	1505.4	-0.102381	0.149256	-0.685944	0.492749	0.684868	952.71	1133.76	869.358	798.168	1140.58	864.793	1531.7	2382.34	2511.08	2093.72	2246.88	1539.67
ENSG00000102781	ENSG00000102781	KATNAL1	532.468	0.436801	0.123447	3.53836	0.00040262	0.00331564	222.811	244.523	212.644	335.498	380.779	329.787	567.146	747.616	805.276	841.067	979.944	722.526
ENSG00000102786	ENSG00000102786	INTS6	718.028	-0.0158528	0.0721468	-0.21973	0.826082	0.906204	624.042	719.103	621.162	712.829	610.121	636.417	802.895	757.405	809.606	748.013	781.257	793.488
ENSG00000102794	ENSG00000102794	ACOD1	0	NA	NA	NA	NA	NA	0	0	0	0	0	0	0	0	0	0	0	0
ENSG00000102796	ENSG00000102796	DHRS12	19.3833	0.447371	0.316649	1.41283	0.157706	0.331262	16.22	11.7095	8.72041	11.7132	28.8866	17.5674	14.8185	25.6955	23.0904	23.8601	33.1145	17.203
ENSG00000102802	ENSG00000102802	MEDAG	0.678186	0.789647	1.35707	0.581875	0.560651	NA	0.853682	0.688796	0	1.67331	0.875353	1.59703	0	1.22359	0	0	1.22646	0
ENSG00000102804	ENSG00000102804	TSC22D1	3189.07	-0.337872	0.0879471	-3.84177	0.000122153	0.00122852	3035.69	3235.96	2930.06	2843.79	2870.28	2702.18	4038.72	4229.97	3997.52	2601.94	2879.74	2903.01
ENSG00000102805	ENSG00000102805	CLN5	120.451	0.243361	0.122692	1.98351	0.0473107	0.144031	110.979	89.5435	90.5581	107.928	93.6628	117.382	133.367	113.794	119.781	145.546	159.44	163.428
ENSG00000102837	ENSG00000102837	OLFM4	0.450858	2.22948	1.93904	1.14978	0.250234	NA	0	0	0	2.50996	0.875353	0.798516	0	0	0	0	1.22646	0
ENSG00000102854	ENSG00000102854	MSLN	1.31123	1.2779	1.3638	0.937015	0.348751	NA	0	0	0	0	0.875353	2.39555	2.69428	3.67078	0	1.193	4.90585	0
ENSG00000102858	ENSG00000102858	MGRN1	2163.66	-0.122013	0.116144	-1.05053	0.293474	0.499525	2475.68	2758.63	2404.82	2542.59	2835.27	2595.18	1697.4	1950.41	2081.02	1834.84	1569.87	1218.19
ENSG00000102870	ENSG00000102870	ZNF629	1713.23	0.0516165	0.13643	0.378336	0.705181	0.837351	1992.49	1918.99	2007.04	1910.92	1288.52	1922.03	1198.95	1545.4	1496.54	1936.24	1778.37	1563.32
ENSG00000102871	ENSG00000102871	TRADD	55.3166	0.535953	0.217727	2.46158	0.0138325	0.0574175	48.6599	68.8796	48.2977	75.2988	131.303	83.8442	28.2899	35.4842	34.6355	36.9831	35.5674	36.5564
ENSG00000102878	ENSG00000102878	HSF4	472.731	0.204507	0.269727	0.758199	0.448332	0.649945	443.061	823.111	355.524	526.255	1300.77	689.918	229.014	298.557	303.061	318.532	218.31	166.654
ENSG00000102879	ENSG00000102879	CORO1A	467.737	-0.179585	0.128434	-1.39827	0.162033	0.337027	738.435	557.236	734.527	488.606	575.107	475.117	335.438	347.501	316.049	390.112	365.486	289.225
ENSG00000102882	ENSG00000102882	MAPK3	1113.41	-0.156125	0.114023	-1.36924	0.170923	0.349671	1371.87	1513.28	1325.5	1370.44	1699.94	1371.85	917.402	904.237	858.673	775.452	625.496	626.834
ENSG00000102886	ENSG00000102886	GDPD3	18.132	0.0839208	0.328026	0.255835	0.798078	0.889706	13.6589	13.7759	12.0744	14.2231	28.8866	16.7688	24.2485	15.9067	28.863	23.8601	13.4911	11.8271
ENSG00000102890	ENSG00000102890	ELMO3	52.349	-0.0558235	0.201407	-0.277168	0.781651	0.881531	63.1725	47.5269	71.7757	44.3427	63.9008	43.9184	41.7613	41.6022	53.3965	64.4222	51.5114	40.8571
ENSG00000102891	ENSG00000102891	MT4	0	NA	NA	NA	NA	NA	0	0	0	0	0	0	0	0	0	0	0	0
ENSG00000102893	ENSG00000102893	PHKB	1140.78	0.0917837	0.100872	0.9099	0.362875	0.570483	1460.65	1406.52	1429.48	1408.93	1215.87	1434.13	812.325	829.597	770.641	806.47	1062.12	1052.61
ENSG00000102897	ENSG00000102897	LYRM1	699.706	-0.27539	0.0868559	-3.17065	0.00152096	0.0101114	836.609	862.373	949.854	788.965	829.835	772.963	696.471	578.76	645.087	442.604	518.794	474.158
ENSG00000102898	ENSG00000102898	NUTF2	2371.71	-0.295849	0.0876721	-3.3745	0.000739509	0.00558941	4124.14	3400.59	4627.86	3508.93	3157.4	3479.93	1227.24	1111.02	1098.24	975.877	889.186	860.15
ENSG00000102900	ENSG00000102900	NUP93	2643.12	-0.290264	0.0712121	-4.07605	4.58079e-05	0.000530355	4326.46	4129.33	4518.51	3493.03	3281.7	3554.19	1671.8	1446.29	1450.36	1152.44	1290.24	1403.12
ENSG00000102901	ENSG00000102901	CENPT	897.156	-0.150511	0.086725	-1.73549	0.0826535	0.213967	1220.77	1026.99	1170.55	1000.64	1108.2	1044.46	815.019	702.343	717.244	715.802	556.814	687.045
ENSG00000102904	ENSG00000102904	TSNAXIP1	9.83461	0.464673	0.481746	0.964561	0.334765	0.54172	15.3663	15.1535	14.0868	10.0398	14.0056	8.78368	0	1.22359	7.21574	8.35102	9.8117	13.9774
ENSG00000102908	ENSG00000102908	NFAT5	1615.81	-0.135556	0.178724	-0.758466	0.448172	0.649872	1715.9	1961.69	1430.15	1596.34	1734.07	1569.88	963.204	1857.42	2213.79	1689.29	1569.87	1088.09
ENSG00000102910	ENSG00000102910	LONP2	2121.86	-0.0562755	0.0621541	-0.905419	0.365243	0.572739	2497.87	2618.11	2579.9	2483.19	2267.16	2318.89	1749.93	1684.89	1887.64	1670.2	1851.96	1852.55
ENSG00000102921	ENSG00000102921	N4BP1	970.505	-0.208552	0.0639662	-3.26034	0.00111278	0.00787742	1266.01	1397.57	1309.4	1168.81	1104.7	1085.98	699.165	772.088	811.049	664.503	690.499	676.293
ENSG00000102924	ENSG00000102924	CBLN1	997.476	0.0255632	0.0764867	0.334218	0.738215	0.856409	1528.09	1353.48	1618.64	1558.69	1520.49	1484.44	513.26	453.954	470.466	464.078	461.15	542.97
ENSG00000102931	ENSG00000102931	ARL2BP	61.2238	-0.408811	0.202937	-2.01447	0.0439599	0.136189	99.0272	96.4314	134.831	70.2789	67.4022	83.0457	22.9014	29.3663	43.2944	35.7901	31.888	20.4286
ENSG00000102934	ENSG00000102934	PLLP	1177.32	-0.825179	0.0877014	-9.40896	5.01059e-21	1.01616e-18	2012.13	1733.01	2267.31	1228.21	1098.57	1195.38	1026.52	1037.61	914.956	584.572	528.606	501.037
ENSG00000102935	ENSG00000102935	ZNF423	41.4522	0.268268	0.263453	1.01828	0.308547	0.515175	6.82946	8.95435	14.7576	23.4263	19.2578	18.3659	61.9684	70.9685	86.5889	73.9662	47.8321	64.5112
ENSG00000102962	ENSG00000102962	CCL22	0.281164	0.396264	3.10876	0.127467	0.898571	NA	0	0	0	0	0	0	0	1.22359	0	0	0	2.15037
ENSG00000102967	ENSG00000102967	DHODH	527.846	-0.0542587	0.106957	-0.507295	0.611948	0.775173	686.361	681.908	751.968	548.845	608.37	579.723	355.645	418.469	375.218	470.043	450.112	407.496
ENSG00000102970	ENSG00000102970	CCL17	1.83465	0.0291506	1.14938	0.0253621	0.979766	NA	0.853682	0	2.6832	0.836654	0	3.99258	1.34714	4.89438	1.44315	5.96502	0	0
ENSG00000102974	ENSG00000102974	CTCF	2394.66	-0.267601	0.13232	-2.02237	0.0431384	0.134593	3281.55	2960.45	3544.51	2653.03	1937.16	2535.29	2321.12	1963.87	1780.84	1628.45	1759.97	2369.71
ENSG00000102977	ENSG00000102977	ACD	558.259	-0.103832	0.0876057	-1.18522	0.23593	0.434584	753.802	727.369	839.843	705.299	744.05	700.298	425.696	379.314	344.912	409.2	353.221	316.105
ENSG00000102978	ENSG00000102978	POLR2C	1375.31	-0.183112	0.0809292	-2.26262	0.0236591	0.0861289	2078.72	1903.14	2457.14	1952.75	1735.82	1981.12	810.978	754.958	770.641	650.187	703.99	704.248
ENSG00000102981	ENSG00000102981	PARD6A	107.119	0.690009	0.211722	3.25902	0.00111796	0.00790194	157.078	130.871	191.849	220.04	179.447	221.189	18.8599	25.6955	8.65889	39.3691	51.5114	40.8571
ENSG00000102984	ENSG00000102984	ZNF821	108.014	0.029183	0.150326	0.194132	0.846073	0.917454	119.516	108.83	130.806	129.681	112.045	145.33	99.6883	113.794	67.8279	76.3522	85.8524	106.444
ENSG00000102996	ENSG00000102996	MMP15	2052.54	-0.702295	0.0864787	-8.12102	4.62298e-16	4.66214e-14	3603.39	3277.98	3823.56	2532.55	2213.77	2409.12	1325.58	1530.72	1480.67	899.524	744.463	789.188
ENSG00000103005	ENSG00000103005	USB1	932.298	0.0620144	0.111694	0.555214	0.578748	0.751019	1375.28	1084.85	1434.84	1281.75	1045.17	1236.1	518.649	567.748	606.122	721.767	638.987	676.293
ENSG00000103018	ENSG00000103018	CYB5B	2053.44	-0.145614	0.106157	-1.37168	0.170164	0.348543	2706.17	2440.4	3003.85	2382.79	1882.01	2284.55	1825.37	1589.45	1506.65	1524.66	1655.73	1839.65
ENSG00000103021	ENSG00000103021	CCDC113	121.016	1.2973	0.168723	7.68895	1.48345e-14	1.24441e-12	85.3682	84.0331	93.9121	153.108	224.966	157.308	40.4142	67.2977	50.5102	161.055	164.346	169.88
ENSG00000103023	ENSG00000103023	PRSS54	0.509582	0.881519	1.99213	0.4425	0.658127	NA	0	0.688796	0	0	0	1.59703	0	0	1.44315	2.38601	0	0
ENSG00000103024	ENSG00000103024	NME3	374.661	-0.0583407	0.148505	-0.392853	0.694428	0.829923	589.895	590.298	680.863	604.064	717.789	656.38	154.921	110.124	92.3614	132.423	79.7201	87.0902
ENSG00000103034	ENSG00000103034	NDRG4	3601.43	0.028327	0.0951511	0.297706	0.765928	0.873092	4719.16	4840.86	4864.65	5585.5	5195.22	5516.95	2030.14	2197.58	2288.83	2356.18	1942.72	1679.44
ENSG00000103035	ENSG00000103035	PSMD7	1143	-0.0824234	0.139497	-0.590862	0.554613	0.733303	1641.63	1297	1870.86	1494.26	1133.58	1458.09	928.179	762.3	656.632	696.714	788.616	988.097
ENSG00000103037	ENSG00000103037	SETD6	597.413	-0.0852983	0.112727	-0.756678	0.449243	0.650819	784.534	670.887	833.805	651.753	529.589	672.35	467.457	491.885	474.796	559.518	542.097	490.285
ENSG00000103042	ENSG00000103042	SLC38A7	261.366	-0.131833	0.173324	-0.760618	0.446886	0.648708	483.184	379.527	540.665	420.837	265.232	385.683	109.118	108.9	90.9183	147.932	105.476	98.9172
ENSG00000103043	ENSG00000103043	VAC14	823.989	-0.031968	0.133714	-0.239078	0.811045	0.897352	1405.16	1356.24	1575.71	1370.44	1001.4	1347.1	245.179	315.687	295.845	399.656	289.445	286
ENSG00000103044	ENSG00000103044	HAS3	147.998	-0.26275	0.133523	-1.96783	0.0490878	0.147953	199.762	180.465	173.067	152.271	123.425	141.337	130.672	139.49	145.758	165.827	106.702	117.195
ENSG00000103047	ENSG00000103047	TANGO6	579.743	-0.191396	0.137413	-1.39286	0.163663	0.33899	884.415	877.526	979.369	748.805	516.458	711.478	342.173	376.867	356.457	332.848	396.148	434.376
ENSG00000103051	ENSG00000103051	COG4	1208.37	-0.325336	0.0643935	-5.05231	4.36505e-07	9.19601e-06	1651.88	1581.48	1702.49	1297.65	1230.75	1348.69	1029.21	1146.51	961.136	829.137	837.674	883.804
ENSG00000103056	ENSG00000103056	SMPD3	294.862	1.86269	0.153743	12.1156	8.72758e-34	5.55405e-31	169.883	188.041	167.7	759.682	620.625	703.493	44.4556	84.428	89.4751	292.286	226.896	191.383
ENSG00000103061	ENSG00000103061	SLC7A6OS	158.036	-0.221512	0.13022	-1.70106	0.0889326	0.225076	200.615	197.684	238.134	158.128	138.306	170.882	129.325	137.043	122.668	125.265	130.005	148.376
ENSG00000103064	ENSG00000103064	SLC7A6	620.892	-0.184236	0.197657	-0.932098	0.351286	0.55965	987.71	870.638	1047.79	684.383	428.048	658.776	311.189	438.047	464.694	512.991	499.17	547.27
ENSG00000103066	ENSG00000103066	PLA2G15	283.679	-0.0594078	0.117786	-0.50437	0.614001	0.776655	373.059	372.639	360.891	389.881	425.422	408.84	196.682	177.421	222.245	157.476	185.196	134.398
ENSG00000103067	ENSG00000103067	ESRP2	13.8464	-0.200084	0.339886	-0.588678	0.556077	0.734089	13.6589	17.2199	24.8196	11.7132	14.881	10.3807	12.1243	7.34157	12.9883	19.0881	12.2646	9.67669
ENSG00000103089	ENSG00000103089	FA2H	9.06422	-1.55491	0.425508	-3.65425	0.000257935	0.00230173	12.8052	15.8423	9.39121	5.01992	2.62606	3.99258	6.7357	15.9067	20.2041	5.96502	4.90585	5.37594
ENSG00000103091	ENSG00000103091	WDR59	1188.28	-0.283061	0.0923839	-3.06396	0.00218426	0.013554	1505.9	1774.34	1430.15	1260.84	1584.39	1306.37	1091.18	965.416	1005.87	787.382	743.237	804.24
ENSG00000103111	ENSG00000103111	MON1B	1161.48	-0.0537381	0.0788664	-0.681382	0.49563	0.687371	1511.87	1451.29	1531.44	1374.62	1288.52	1366.26	883.723	834.492	933.716	968.719	799.654	993.473
ENSG00000103121	ENSG00000103121	CMC2	585.355	-0.312912	0.113238	-2.76331	0.00572177	0.0292693	909.172	721.169	925.034	752.152	751.928	713.075	526.731	393.998	373.775	289.9	354.448	312.88
ENSG00000103126	ENSG00000103126	AXIN1	1355.86	-0.361685	0.103563	-3.49241	0.000478688	0.00384564	1708.22	1741.28	1898.37	1622.27	1643.91	1672.89	1209.73	1166.09	1251.21	880.436	729.745	746.18
ENSG00000103145	ENSG00000103145	HCFC1R1	260.057	-0.0622529	0.131559	-0.473192	0.636076	0.79149	308.179	265.875	332.717	309.562	308.124	280.279	237.096	211.682	235.233	261.268	224.443	146.225
ENSG00000103148	ENSG00000103148	NPRL3	1015.35	-0.406849	0.110958	-3.66668	0.000245717	0.00221638	1506.75	1555.3	1566.99	1334.46	1200.11	1256.07	633.155	819.809	773.527	566.676	578.891	392.443
ENSG00000103150	ENSG00000103150	MLYCD	654.032	0.671454	0.107696	6.2347	4.52646e-10	1.89854e-08	530.99	727.369	594.33	934.542	1210.61	986.167	355.645	405.01	388.207	615.59	566.626	533.293
ENSG00000103152	ENSG00000103152	MPG	352.984	-0.161135	0.13312	-1.21045	0.226108	0.422051	442.207	444.273	461.511	411.634	521.71	420.818	281.552	261.849	316.049	292.286	202.366	179.556
ENSG00000103154	ENSG00000103154	NECAB2	256.656	-0.162285	0.170324	-0.952806	0.340688	0.54795	342.327	385.037	364.916	344.701	533.965	356.937	167.045	146.831	135.656	115.721	101.796	84.9398
ENSG00000103160	ENSG00000103160	HSDL1	1903.37	0.271739	0.072326	3.75715	0.00017186	0.00164592	2353.6	2377.72	2288.1	2610.36	2610.3	2524.11	1236.67	1077.99	1150.19	1448.31	1550.25	1612.78
ENSG00000103168	ENSG00000103168	TAF1C	1033.98	-0.0231951	0.111509	-0.208011	0.835221	0.911453	1491.38	1334.2	1454.97	1239.92	1332.29	1414.17	560.41	712.132	753.323	874.471	625.496	615.007
ENSG00000103174	ENSG00000103174	NAGPA	212.297	-0.199676	0.176715	-1.12993	0.258506	0.460007	399.523	330.622	431.996	285.299	222.34	277.884	82.1755	83.2044	108.236	136.002	95.6641	94.6165
ENSG00000103175	ENSG00000103175	WFDC1	49.7172	0.195565	0.207544	0.942284	0.346047	0.55403	73.4167	75.7676	83.8501	107.928	89.286	97.4189	10.7771	18.3539	8.65889	10.737	8.58524	11.8271
ENSG00000103184	ENSG00000103184	SEC14L5	75.4609	2.15533	0.327733	6.5765	4.8165e-11	2.35779e-09	13.6589	40.639	10.7328	111.275	205.708	103.807	28.2899	36.7078	38.965	130.037	76.0407	109.669
ENSG00000103187	ENSG00000103187	COTL1	7773.83	-0.199291	0.101015	-1.97288	0.0485094	0.146737	9380.26	9568.07	10292.1	10208.9	9642.01	9795.39	7372.89	6529.1	5787.02	4823.31	4537.91	5349.06
ENSG00000103194	ENSG00000103194	USP10	2801.49	-0.0727856	0.102286	-0.711591	0.476718	0.672802	3616.2	3662.33	3770.57	3206.89	3074.24	3019.19	2145.99	2120.49	2122.87	1912.38	2183.1	2783.66
ENSG00000103196	ENSG00000103196	CRISPLD2	31.7719	-0.0174396	0.283065	-0.0616099	0.950874	0.975994	19.6347	19.9751	25.4904	32.6295	35.8895	35.9332	35.0256	39.155	59.1691	22.6671	33.1145	22.5789
ENSG00000103197	ENSG00000103197	TSC2	2194.47	-0.152312	0.119888	-1.27045	0.203925	0.393522	2859.84	2787.56	2698.63	2224.66	2071.96	2220.67	1595.01	1894.12	2135.86	2403.9	1767.33	1674.07
ENSG00000103199	ENSG00000103199	ZNF500	304.929	0.00687997	0.123525	0.0556968	0.955583	0.978496	368.791	364.373	372.965	379.841	370.274	380.094	258.651	234.93	222.245	308.988	228.122	169.88
ENSG00000103200	ENSG00000103200	AC069335.1	0	NA	NA	NA	NA	NA	0	0	0	0	0	0	0	0	0	0	0	0
ENSG00000103202	ENSG00000103202	NME4	1864.04	-0.537901	0.107711	-4.99393	5.91622e-07	1.20779e-05	1979.69	2093.25	2328.35	1531.08	1751.58	1653.73	2183.71	2431.28	2218.12	1684.52	1355.24	1157.98
ENSG00000103222	ENSG00000103222	ABCC1	1973.51	0.0360898	0.102786	0.351116	0.725501	0.848702	2059.08	2466.58	2047.95	2134.3	2115.73	2080.13	1372.73	1886.78	1889.08	2112.81	1734.22	1782.66
ENSG00000103226	ENSG00000103226	NOMO3	217.457	0.34415	0.126758	2.71503	0.00662701	0.0327623	300.496	281.718	273.687	377.331	330.883	378.497	91.6055	119.912	82.2594	94.2472	125.099	153.752
ENSG00000103227	ENSG00000103227	LMF1	460.859	-0.182828	0.144079	-1.26895	0.20446	0.394286	475.501	566.879	491.026	447.61	611.872	487.095	400.1	484.544	503.659	436.639	363.033	262.346
ENSG00000103241	ENSG00000103241	FOXF1	0.374541	1.10319	2.42711	0.45453	0.649447	NA	0	0	0	0	0.875353	2.39555	0	1.22359	0	0	0	0
ENSG00000103245	ENSG00000103245	CIAO3	437.968	-0.200129	0.119634	-1.67284	0.0943589	0.235293	664.165	532.439	652.689	510.359	456.059	526.222	300.412	342.607	339.14	387.726	294.351	249.443
ENSG00000103248	ENSG00000103248	MTHFSD	402.898	-0.245945	0.0999085	-2.4617	0.0138281	0.0574141	642.823	616.472	668.788	503.666	452.557	516.64	208.807	269.191	253.994	213.548	245.293	242.992
ENSG00000103249	ENSG00000103249	CLCN7	1015.26	-0.285911	0.117665	-2.42987	0.015104	0.0614924	1774.81	1611.09	1750.12	1406.42	1185.23	1412.57	447.25	586.102	596.02	595.309	401.053	417.173
ENSG00000103253	ENSG00000103253	HAGHL	856.077	-0.539594	0.119913	-4.49987	6.79949e-06	0.000101274	1221.62	1124.8	1275.86	719.522	1090.69	749.008	924.137	852.846	673.95	559.518	517.567	563.398
ENSG00000103254	ENSG00000103254	ANTKMT	512.927	-0.156045	0.124776	-1.2506	0.211079	0.403006	603.553	549.659	678.18	467.69	717.789	503.065	509.219	507.792	389.65	439.025	403.506	385.992
ENSG00000103257	ENSG00000103257	SLC7A5	9310.11	-0.235745	0.104562	-2.2546	0.0241585	0.0876576	14325.6	14483.3	15844.3	13606.5	10740.6	12651.7	4599.13	5769.25	5704.76	5528.38	4590.65	3877.13
ENSG00000103260	ENSG00000103260	METRN	2778.93	-0.379479	0.104157	-3.64333	0.000269134	0.00238373	4401.59	3882.05	4665.42	3376.74	3429.63	3388.9	1892.73	1993.24	1943.92	1863.47	1290.24	1219.26
ENSG00000103264	ENSG00000103264	FBXO31	591.049	-0.264545	0.0798211	-3.31422	0.000918995	0.00670718	790.51	857.551	835.818	742.112	794.82	674.746	472.846	423.364	461.807	354.322	347.089	337.609
ENSG00000103266	ENSG00000103266	STUB1	543.128	-0.181788	0.103921	-1.74929	0.0802401	0.209453	941.612	805.203	1023.64	711.992	748.427	765.777	247.874	293.663	220.802	258.882	241.613	258.045
ENSG00000103269	ENSG00000103269	RHBDL1	51.7285	-0.000914905	0.287474	-0.00318257	0.997461	0.998489	39.2694	68.1908	42.2605	46.016	102.416	51.105	56.5798	41.6022	59.1691	53.6851	36.7939	23.6541
ENSG00000103274	ENSG00000103274	NUBP1	278.648	-0.069328	0.102459	-0.676642	0.498633	0.689826	312.448	302.381	390.406	342.191	281.864	323.399	245.179	220.247	242.449	215.934	223.216	244.068
ENSG00000103275	ENSG00000103275	UBE2I	3475.98	-0.277464	0.0886041	-3.1315	0.00173915	0.0112657	4802.82	4372.48	5078.63	4169.88	3788.53	4177.84	3327.43	2669.88	2521.18	2304.88	2037.15	2461.1
ENSG00000103310	ENSG00000103310	ZP2	0.0697212	0.476148	3.11654	0.152781	0.878571	NA	0	0	0	0.836654	0	0	0	0	0	0	0	0
ENSG00000103313	ENSG00000103313	MEFV	1.12151	-0.386285	1.11308	-0.347042	0.72856	NA	0.853682	2.06639	0.670801	2.50996	0	0	1.34714	1.22359	1.44315	1.193	0	2.15037
ENSG00000103316	ENSG00000103316	CRYM	2.14415	0.759435	0.797385	0.952408	0.34089	NA	1.70736	1.37759	1.3416	2.50996	5.25212	2.39555	4.04142	1.22359	0	3.57901	1.22646	1.07519
ENSG00000103319	ENSG00000103319	EEF2K	1833.57	0.00200442	0.0771871	0.0259683	0.979283	0.990403	1626.26	1744.03	1557.6	1430.68	1775.22	1569.08	1799.78	2124.16	2118.54	2023.33	2145.08	2089.09
ENSG00000103326	ENSG00000103326	CAPN15	1445.15	-0.215524	0.158372	-1.36087	0.173554	0.35333	2421.04	2010.6	2209.62	1619.76	1644.79	1702.44	719.372	1057.19	1096.79	1287.25	889.186	683.819
ENSG00000103335	ENSG00000103335	PIEZO1	2388.53	-0.416554	0.159078	-2.61854	0.00883057	0.0409365	3664.86	3423.32	3537.8	2269.01	2286.42	2420.3	1462.99	2124.16	2371.09	2292.95	1612.8	1196.68
ENSG00000103342	ENSG00000103342	GSPT1	6445.33	-0.0742727	0.0605222	-1.2272	0.219749	0.413738	7649.85	7312.26	8044.91	7519.85	6465.36	7066.07	5439.75	5771.7	5541.69	5234.9	5715.32	5582.37
ENSG00000103343	ENSG00000103343	ZNF174	234.749	-0.073385	0.111938	-0.655587	0.51209	0.699839	339.766	340.265	309.91	306.215	273.11	293.854	122.59	155.397	187.609	174.178	166.799	147.301
ENSG00000103351	ENSG00000103351	CLUAP1	677.266	0.0739587	0.102859	0.719033	0.472121	0.669612	895.513	956.049	969.307	907.769	937.503	902.323	386.629	430.705	372.332	357.901	474.641	536.519
ENSG00000103353	ENSG00000103353	UBFD1	2554.1	-0.107656	0.0849019	-1.268	0.204797	0.394554	3267.9	3421.25	3399.62	3513.95	2841.4	3349.77	1687.97	2006.7	2036.28	1881.37	1710.92	1532.14
ENSG00000103355	ENSG00000103355	PRSS33	2.01499	-0.244889	0.853671	-0.286865	0.774215	NA	0.853682	0.688796	0.670801	0.836654	0.875353	0	2.69428	3.67078	4.32944	3.57901	4.90585	1.07519
ENSG00000103356	ENSG00000103356	EARS2	1469.25	-0.377333	0.086516	-4.36143	1.29215e-05	0.000177985	2000.18	1899.7	2096.92	1397.21	1305.15	1354.28	1248.8	1345.95	1433.05	1123.81	1214.2	1211.74
ENSG00000103363	ENSG00000103363	ELOB	1129.3	-0.664202	0.161932	-4.10173	4.10077e-05	0.000485126	2015.54	1686.86	2510.81	1403.07	1216.74	1434.13	963.204	620.363	457.478	415.165	369.165	459.105
ENSG00000103365	ENSG00000103365	GGA2	2114.28	-0.189006	0.0761557	-2.48184	0.0130706	0.0551664	2296.41	2405.96	2259.26	1765.34	1990.55	1755.94	2088.07	2313.82	2130.09	2125.93	2148.76	2091.24
ENSG00000103375	ENSG00000103375	AQP8	1.02442	-0.786211	1.27183	-0.618173	0.536461	NA	0.853682	0	0.670801	0.836654	0	0.798516	5.38856	0	1.44315	0	1.22646	1.07519
ENSG00000103381	ENSG00000103381	CPPED1	155.729	-0.51073	0.13996	-3.64912	0.000263145	0.00233815	282.569	294.805	306.556	250.996	189.952	236.361	70.0512	53.8382	70.7142	33.4041	34.341	45.1579
ENSG00000103404	ENSG00000103404	USP31	964.914	-0.126304	0.105806	-1.19372	0.232586	0.430055	1247.23	1167.51	1186.65	1054.18	921.747	988.563	656.057	861.411	958.25	884.015	878.147	775.21
ENSG00000103415	ENSG00000103415	HMOX2	795.585	-0.0305903	0.101957	-0.300031	0.764154	0.872242	1065.4	918.854	1304.04	1123.63	1016.28	1037.27	567.146	522.475	456.035	495.096	479.547	561.248
ENSG00000103423	ENSG00000103423	DNAJA3	2207.57	-0.226231	0.0781109	-2.89629	0.00377609	0.0210871	2727.52	2489.31	3114.53	2449.72	2043.07	2314.9	2102.88	1932.06	1952.58	1778.77	1775.92	1809.54
ENSG00000103426	ENSG00000103426	CORO7-PAM16	0	NA	NA	NA	NA	NA	0	0	0	0	0	0	0	0	0	0	0	0
ENSG00000103429	ENSG00000103429	BFAR	1680.2	-0.171257	0.0749573	-2.28472	0.0223291	0.0825323	2304.94	2157.31	2491.35	2078.25	1876.76	2004.27	1301.34	1239.5	1229.56	1015.25	1199.48	1264.42
ENSG00000103449	ENSG00000103449	SALL1	2373.72	-0.277	0.132426	-2.09172	0.0364631	0.118577	2893.13	3552.81	2883.77	2940.84	2624.31	2830.74	1489.94	2305.25	2332.13	1789.5	1582.14	1260.12
ENSG00000103460	ENSG00000103460	TOX3	636.344	-0.175338	0.135817	-1.29099	0.196706	0.384817	744.411	894.746	773.433	949.602	918.245	872.778	464.763	504.121	512.317	365.059	332.371	304.278
ENSG00000103472	ENSG00000103472	RRN3P2	3.52195	0.0565459	0.669644	0.0844418	0.932705	NA	7.68314	5.51037	8.72041	5.01992	6.12747	5.58961	0	0	0	2.38601	1.22646	0
ENSG00000103479	ENSG00000103479	RBL2	1393.19	-0.250419	0.0923994	-2.71018	0.0067247	0.0330681	1795.29	1995.44	1831.29	1422.31	1500.35	1449.31	980.717	1244.4	1290.17	1028.37	1195.8	984.872
ENSG00000103485	ENSG00000103485	QPRT	734.668	-0.216263	0.132695	-1.62977	0.103149	0.250386	1444.43	1623.49	1416.06	1247.45	1581.76	1250.48	57.927	45.273	41.8513	41.7551	25.7557	39.7819
ENSG00000103489	ENSG00000103489	XYLT1	6160.81	-0.67133	0.106182	-6.32243	2.57477e-10	1.126e-08	4825.01	5554.45	4688.9	3401.83	2844.9	3329.81	7840.35	11072.3	11501.9	6818.01	6306.47	5745.8
ENSG00000103490	ENSG00000103490	PYCARD	5.86876	1.4524	0.556648	2.6092	0.00907548	NA	1.70736	3.44398	6.70801	10.8765	12.2549	7.18664	4.04142	1.22359	1.44315	8.35102	11.0382	2.15037
ENSG00000103494	ENSG00000103494	RPGRIP1L	730.664	0.189278	0.132622	1.4272	0.153521	0.325241	1019.3	1027.68	1037.06	1027.41	787.818	1042.06	369.116	364.631	431.501	481.973	600.967	578.451
ENSG00000103495	ENSG00000103495	MAZ	1586.56	-0.320523	0.105828	-3.02872	0.00245592	0.0149092	2393.73	2363.26	2710.71	2299.12	1938.03	2093.71	867.558	1071.87	1049.17	899.524	614.458	737.579
ENSG00000103496	ENSG00000103496	STX4	525.635	0.11961	0.0948587	1.26093	0.207336	0.397891	549.771	494.556	530.603	609.084	632.005	601.282	517.301	491.885	434.387	405.621	551.908	489.21
ENSG00000103502	ENSG00000103502	CDIPT	875.618	-0.0701832	0.107639	-0.652025	0.514385	0.701673	1088.44	1100.01	1177.93	1234.06	1360.3	1240.89	623.725	619.139	611.895	534.465	466.056	450.504
ENSG00000103507	ENSG00000103507	BCKDK	1057.98	0.326877	0.119712	2.73053	0.00632316	0.031556	1366.75	1565.63	1449.6	1485.06	1667.55	1570.68	463.416	513.91	470.466	831.523	754.275	556.947
ENSG00000103510	ENSG00000103510	KAT8	1026.74	-0.279532	0.0970007	-2.88175	0.00395471	0.0218671	1201.98	1213.66	1314.77	1018.21	1261.38	1087.58	1057.5	972.758	958.25	634.678	760.407	839.721
ENSG00000103512	ENSG00000103512	NOMO1	1250.95	0.262032	0.0952219	2.7518	0.00592686	0.0300982	1439.31	1431.32	1470.4	1964.46	2130.61	1900.47	739.579	779.43	786.515	701.486	811.918	855.849
ENSG00000103522	ENSG00000103522	IL21R	10.4083	2.03091	0.49691	4.08707	4.36862e-05	0.000510919	0.853682	4.82157	2.0124	19.243	14.0056	13.5748	2.69428	11.0124	4.32944	14.316	29.4351	8.6015
ENSG00000103528	ENSG00000103528	SYT17	397.107	0.15751	0.152953	1.02979	0.303109	0.509321	330.375	453.228	295.823	435.897	599.617	471.124	381.24	393.998	382.434	353.129	345.863	322.556
ENSG00000103534	ENSG00000103534	TMC5	3.31966	0.322373	0.750681	0.42944	0.667603	NA	2.56105	0.688796	6.70801	4.18327	1.75071	7.18664	1.34714	4.89438	1.44315	4.77201	0	4.30075
ENSG00000103540	ENSG00000103540	CCP110	2142.12	0.192412	0.0979938	1.96351	0.0495865	0.149139	2395.43	2324	2396.1	2482.35	2164.75	2390.76	1659.68	1621.26	1688.48	1898.07	2432.08	2252.52
ENSG00000103544	ENSG00000103544	VPS35L	998.106	-0.133128	0.0919988	-1.44707	0.147879	0.318077	1355.65	1374.15	1330.87	1172.15	1003.15	1100.35	701.859	854.069	717.244	783.803	777.578	806.391
ENSG00000103546	ENSG00000103546	SLC6A2	0.38358	0.524889	2.48146	0.211524	0.832478	NA	0	0	1.3416	0	0.875353	0	0	0	0	2.38601	0	0
ENSG00000103549	ENSG00000103549	RNF40	2719.67	-0.0671234	0.112664	-0.595785	0.551319	0.730744	3457.41	3145.04	3720.93	3279.68	2289.92	3254.75	2004.54	2220.82	2297.49	2551.83	2161.03	2252.52
ENSG00000103550	ENSG00000103550	KNOP1	1331.17	-0.415311	0.149265	-2.78237	0.00539631	0.0279303	1592.12	1304.58	1722.62	1175.5	885.857	1156.25	1961.43	1299.46	1241.11	1147.67	989.756	1497.74
ENSG00000103569	ENSG00000103569	AQP9	0	NA	NA	NA	NA	NA	0	0	0	0	0	0	0	0	0	0	0	0
ENSG00000103591	ENSG00000103591	AAGAB	1059.21	0.248536	0.128598	1.93266	0.0532785	0.157044	1127.71	949.85	1212.14	1130.32	988.273	1161.04	967.246	808.796	760.539	1037.91	1161.46	1405.27
ENSG00000103599	ENSG00000103599	IQCH	13.1297	0.876571	0.364793	2.40293	0.0162645	0.0649385	10.2442	15.8423	10.062	15.0598	14.0056	17.5674	6.7357	7.34157	4.32944	25.0531	9.8117	21.5037
ENSG00000103642	ENSG00000103642	LACTB	328.212	0.226557	0.134202	1.68817	0.0913787	0.229629	232.202	214.216	254.234	309.562	308.124	321.802	462.069	338.936	337.697	300.637	409.639	449.428
ENSG00000103647	ENSG00000103647	CORO2B	1795.69	-0.371534	0.116492	-3.18935	0.00142595	0.00961548	1992.49	1823.93	2062.04	1467.49	1131.83	1338.31	1733.77	2297.91	2166.16	2022.14	1887.53	1624.61
ENSG00000103653	ENSG00000103653	CSK	2119.8	-0.217623	0.0780415	-2.78855	0.00529439	0.0275079	2386.9	2221.37	2559.11	1952.75	1830.36	1853.36	2253.76	2189.01	2060.81	2209.44	1870.36	2050.38
ENSG00000103657	ENSG00000103657	HERC1	3869.26	0.12524	0.127016	0.986014	0.324126	0.531239	2481.65	2883.3	2463.85	2706.58	2257.54	2608.75	3424.43	4967.79	5525.81	5543.89	6351.85	5215.73
ENSG00000103671	ENSG00000103671	TRIP4	450.306	0.18214	0.101229	1.79928	0.0719737	0.19405	319.277	303.07	354.854	378.168	368.524	379.295	592.741	512.686	453.148	478.394	637.761	625.759
ENSG00000103707	ENSG00000103707	MTFMT	333.808	0.0148007	0.168749	0.0877083	0.930109	0.964009	303.911	277.585	339.425	230.916	245.974	274.689	402.795	332.818	300.175	301.83	426.809	568.774
ENSG00000103710	ENSG00000103710	RASL12	3.19529	0.360072	0.758983	0.474414	0.635205	NA	0.853682	0	0.670801	0.836654	2.62606	1.59703	8.08283	1.22359	8.65889	5.96502	2.45293	5.37594
ENSG00000103723	ENSG00000103723	AP3B2	875.595	0.999632	0.2098	4.7647	1.89137e-06	3.28985e-05	1050.03	1035.26	1129.63	1297.65	1328.79	1343.1	241.138	289.992	241.006	934.121	753.048	863.375
ENSG00000103740	ENSG00000103740	ACSBG1	21.5099	-0.342774	0.277939	-1.23327	0.217475	0.410673	28.1715	26.863	21.4656	15.0598	21.0085	20.7614	14.8185	25.6955	27.4198	19.0881	9.8117	27.9549
ENSG00000103742	ENSG00000103742	IGDCC4	958.937	-0.27735	0.124348	-2.23044	0.0257183	0.0915923	619.773	770.763	586.28	459.323	613.622	528.618	1201.65	1523.38	1583.13	1474.55	1090.33	1055.83
ENSG00000103769	ENSG00000103769	RAB11A	3113.34	0.0882289	0.0752349	1.17271	0.240911	0.439852	2720.69	2569.9	2888.47	2957.57	2768.74	2824.35	3540.28	3208.27	3164.82	3070.79	3708.82	3937.34
ENSG00000103811	ENSG00000103811	CTSH	156.646	-0.445163	0.216196	-2.05907	0.0394877	0.12595	77.6851	42.0166	97.2661	36.8128	48.1444	28.7466	273.469	252.061	256.88	263.654	251.425	251.594
ENSG00000103832	ENSG00000103832	GOLGA8UP	37.5317	-0.476034	0.314907	-1.51166	0.130619	0.291979	4.26841	4.82157	2.6832	0	0.875353	1.59703	57.927	70.9685	102.463	87.0892	65.0025	52.6842
ENSG00000103852	ENSG00000103852	TTC23	244.148	-0.252999	0.105203	-2.40486	0.0161786	0.0647438	227.08	201.128	211.973	198.287	204.833	181.263	308.495	296.11	360.787	233.829	223.216	282.774
ENSG00000103855	ENSG00000103855	CD276	3599.36	0.299317	0.0731025	4.09448	4.23121e-05	0.000498004	2968.25	2956.31	3051.47	3806.78	3604.7	3654.01	3088.99	3741.75	3557.36	4788.71	4125.82	3848.1
ENSG00000103876	ENSG00000103876	FAH	279.571	-0.0180858	0.106804	-0.169337	0.865532	0.928179	194.64	185.286	230.085	214.183	224.966	218.793	402.795	342.607	349.242	367.445	340.957	283.849
ENSG00000103888	ENSG00000103888	CEMIP	62.715	0.73992	0.217625	3.39998	0.000673913	0.00515206	36.7083	55.7925	46.2853	94.5419	98.0395	107.001	29.6371	47.7202	63.4985	64.4222	63.7761	45.1579
ENSG00000103932	ENSG00000103932	RPAP1	1337.05	-0.0702877	0.10463	-0.671774	0.501728	0.691825	1127.71	1102.76	1122.25	983.905	896.361	978.981	1282.48	1689.78	1792.39	1894.49	1626.29	1547.19
ENSG00000103942	ENSG00000103942	HOMER2	745.525	0.355457	0.0913278	3.8921	9.93818e-05	0.00102981	409.768	423.61	391.077	511.196	625.877	546.983	839.268	943.392	971.238	1011.67	1031.46	1240.77
ENSG00000103966	ENSG00000103966	EHD4	1057.9	-0.301813	0.123552	-2.44279	0.0145741	0.0597966	746.972	730.124	780.141	459.323	547.096	467.93	1322.89	1558.86	1593.23	1653.5	1450.91	1383.77
ENSG00000103978	ENSG00000103978	TMEM87A	1020.29	0.0371947	0.106874	0.348025	0.727821	0.850473	933.928	873.393	1041.75	1020.72	786.942	983.772	1213.77	1008.24	959.693	971.105	1166.37	1283.77
ENSG00000103994	ENSG00000103994	ZNF106	2828.3	-0.0679472	0.103036	-0.659449	0.509608	0.698316	2253.72	2191.75	2295.48	1959.44	1645.66	1902.86	3223.7	3532.52	3508.29	3417.95	3689.2	4319.03
ENSG00000103995	ENSG00000103995	CEP152	819.055	-0.172204	0.110347	-1.56057	0.118625	0.274408	753.802	674.331	758.676	552.192	498.076	583.715	1037.3	1019.25	868.775	931.735	1067.02	1083.79
ENSG00000104043	ENSG00000104043	ATP8B4	0.606197	0.40779	1.48458	0.274684	0.783559	NA	0	0	0.670801	0.836654	0	0.798516	0	1.22359	1.44315	0	1.22646	1.07519
ENSG00000104044	ENSG00000104044	OCA2	69.1935	0.446823	0.344763	1.29603	0.194965	0.382328	35.8547	48.2157	30.8568	76.9722	154.062	93.4264	90.2583	77.0865	70.7142	56.0711	61.3231	35.4812
ENSG00000104047	ENSG00000104047	DTWD1	603.855	-0.0345807	0.086808	-0.398358	0.690366	0.827499	344.888	300.315	326.009	313.745	323.005	286.667	940.303	840.61	896.195	761.136	964	949.39
ENSG00000104055	ENSG00000104055	TGM5	0.367705	1.2489	2.08849	0.597992	0.549845	NA	0	0	0.670801	1.67331	0.875353	0	0	0	0	1.193	0	0
ENSG00000104059	ENSG00000104059	FAM189A1	9.47105	-0.20228	0.451227	-0.448288	0.653945	0.80449	8.53682	13.0871	9.39121	11.7132	7.87818	19.1644	4.04142	13.4595	11.5452	7.15802	1.22646	6.45112
ENSG00000104064	ENSG00000104064	GABPB1	624.255	-0.282587	0.0922399	-3.06361	0.00218684	0.0135612	844.292	830.688	927.047	688.566	587.362	657.179	517.301	515.133	506.545	431.867	455.018	530.067
ENSG00000104067	ENSG00000104067	TJP1	4265.51	-0.420251	0.104205	-4.03292	5.50891e-05	0.000622573	6119.2	6149.57	5762.18	4074.5	3518.92	4051.67	3264.12	4179.8	4082.66	3044.54	3554.29	3384.69
ENSG00000104081	ENSG00000104081	BMF	96.8915	0.117743	0.263114	0.447497	0.654516	0.804603	52.0746	95.7426	53.6641	123.825	124.3	110.195	133.367	113.794	118.338	64.4222	68.6819	104.293
ENSG00000104093	ENSG00000104093	DMXL2	2091.35	-0.042301	0.148888	-0.284113	0.776324	0.878461	1703.95	2075.34	1552.9	1663.27	1318.28	1504.4	1650.25	2688.24	2864.65	2648.47	3007.29	2419.17
ENSG00000104112	ENSG00000104112	SCG3	3984.4	1.06308	0.121978	8.71529	2.90008e-18	4.14892e-16	3488.15	4004.66	3698.8	7328.25	6575.65	7102.8	1704.13	1655.52	1327.7	2720.05	3950.44	4256.67
ENSG00000104129	ENSG00000104129	DNAJC17	310.269	-0.218896	0.0972786	-2.25019	0.0244366	0.0883951	262.934	246.589	294.482	210	226.716	214.801	425.696	400.116	360.787	361.48	316.427	403.195
ENSG00000104131	ENSG00000104131	EIF3J	3343.47	-0.111282	0.14709	-0.756559	0.449314	0.650871	3127.04	2753.81	3256.07	2858.01	2484.25	2778.84	5136.64	3405.26	3098.44	3093.46	3210.88	4918.98
ENSG00000104133	ENSG00000104133	SPG11	1339.92	-0.0587645	0.101381	-0.579642	0.562156	0.738453	1017.59	1111.72	998.152	901.913	851.718	878.368	1370.04	1780.33	1776.51	1735.82	1953.76	1703.1
ENSG00000104140	ENSG00000104140	RHOV	13.7931	-0.081736	0.325361	-0.251217	0.801647	0.89147	11.9516	11.7095	5.36641	8.36654	6.12747	7.98516	20.2071	19.5775	14.4315	17.895	17.1705	24.7293
ENSG00000104142	ENSG00000104142	VPS18	553.577	0.260188	0.121708	2.13781	0.0325321	0.108982	589.895	537.261	686.9	685.22	511.206	687.522	401.447	425.811	402.638	639.45	526.153	549.421
ENSG00000104147	ENSG00000104147	OIP5	102.301	-0.268266	0.157423	-1.70411	0.0883611	0.223998	135.735	116.407	157.638	102.072	81.4078	93.4264	86.2169	88.0988	88.032	88.2822	87.0789	103.218
ENSG00000104154	ENSG00000104154	SLC30A4	146.202	0.699473	0.114347	6.1171	9.52926e-10	3.71802e-08	86.2219	86.7883	90.5581	138.885	133.929	150.121	146.838	137.043	119.781	186.108	241.613	236.541
ENSG00000104164	ENSG00000104164	BLOC1S6	2378.12	0.154942	0.0830777	1.86503	0.0621779	0.175056	2053.96	1986.49	1994.96	2178.65	1979.17	2107.28	2645.78	2268.54	2485.1	2584.04	2895.68	3357.81
ENSG00000104177	ENSG00000104177	MYEF2	3665.85	0.174278	0.0584037	2.98402	0.00284492	0.0167688	2486.78	2762.07	2402.14	2704.07	3033.1	2786.82	4147.84	4469.79	4361.19	4953.35	5064.07	4818.99
ENSG00000104205	ENSG00000104205	SGK3	199.253	-0.430572	0.188791	-2.28068	0.0225672	0.0831458	308.179	223.859	300.519	169.841	168.068	179.666	255.956	149.279	144.315	134.809	136.137	220.413
ENSG00000104213	ENSG00000104213	PDGFRL	7.81021	-0.4642	0.416851	-1.11359	0.265457	0.468624	10.2442	11.7095	7.37881	8.36654	11.3796	5.58961	9.42997	9.78876	5.77259	7.15802	3.67939	3.22556
ENSG00000104218	ENSG00000104218	CSPP1	876.017	-0.116677	0.106327	-1.09733	0.272496	0.476493	1179.79	1143.4	1143.04	1085.14	1022.41	1128.3	782.688	598.338	614.781	551.167	512.662	750.481
ENSG00000104219	ENSG00000104219	ZDHHC2	749.103	-0.0238776	0.10617	-0.2249	0.822057	0.904205	816.12	870.638	785.508	997.291	799.197	955.025	618.337	633.822	770.641	582.186	630.402	530.067
ENSG00000104221	ENSG00000104221	BRF2	159.971	-0.197425	0.139387	-1.41638	0.156664	0.329636	121.223	132.249	149.589	145.578	134.804	144.531	239.791	178.645	217.915	172.985	144.723	137.624
ENSG00000104228	ENSG00000104228	TRIM35	627.946	0.0682677	0.108095	0.631551	0.52768	0.712439	804.169	692.24	941.804	880.16	706.41	838.442	381.24	422.14	461.807	524.921	456.244	425.774
ENSG00000104231	ENSG00000104231	ZFAND1	614.797	-0.124937	0.135841	-0.919729	0.357714	0.565547	622.334	628.182	583.597	477.729	733.546	495.08	796.159	602.009	617.667	480.78	634.081	706.398
ENSG00000104237	ENSG00000104237	RP1	0.563749	1.09115	1.72745	0.631651	0.527615	NA	0	0	0.670801	0	2.62606	0.798516	0	0	1.44315	0	1.22646	0
ENSG00000104267	ENSG00000104267	CA2	27.6905	0.558707	0.389782	1.43338	0.151748	0.323049	6.82946	11.0207	6.70801	21.753	38.5155	25.5525	41.7613	31.8135	59.1691	26.2461	30.6616	32.2556
ENSG00000104290	ENSG00000104290	FZD3	3073.01	0.305075	0.122295	2.49458	0.0126107	0.0536506	2508.12	3102.34	2265.97	3175.94	4543.08	3446.39	2793.97	2679.67	3118.64	3119.7	3156.92	2965.37
ENSG00000104299	ENSG00000104299	INTS9	480.163	-0.134255	0.105253	-1.27554	0.202118	0.391454	714.532	703.261	817.035	660.957	554.974	597.29	251.915	316.911	266.982	285.128	283.313	309.654
ENSG00000104312	ENSG00000104312	RIPK2	478.909	-0.63919	0.0865883	-7.38194	1.55996e-13	1.15157e-11	688.922	609.584	657.385	469.363	479.693	410.437	532.12	485.767	516.647	277.97	311.522	307.504
ENSG00000104313	ENSG00000104313	EYA1	769.175	0.711869	0.0932605	7.63313	2.2913e-14	1.87937e-12	756.363	863.75	723.794	1410.6	1471.47	1349.49	321.966	396.445	360.787	489.131	534.738	551.571
ENSG00000104320	ENSG00000104320	NBN	1931.33	-0.334138	0.115019	-2.90506	0.00367186	0.0206284	2658.37	2461.76	2743.58	2003.79	1587.01	1953.17	1626	1836.62	1692.81	1204.93	1757.52	1650.41
ENSG00000104321	ENSG00000104321	TRPA1	0.755992	0.918473	1.67573	0.548102	0.583622	NA	0	0.688796	0	0.836654	0	0.798516	0	2.44719	0	0	0	4.30075
ENSG00000104324	ENSG00000104324	CPQ	77.7127	1.57226	0.376158	4.17977	2.91801e-05	0.00036118	63.1725	76.4564	59.0305	235.1	253.852	233.965	0	3.67078	2.8863	1.193	0	3.22556
ENSG00000104325	ENSG00000104325	DECR1	1352.35	0.0140062	0.0933039	0.150114	0.880675	0.937837	1617.73	1582.16	1679.69	1490.92	1657.92	1438.13	1150.46	1085.33	1001.54	960.368	1269.39	1294.53
ENSG00000104327	ENSG00000104327	CALB1	40.3379	1.69115	0.272811	6.19899	5.68273e-10	2.31512e-08	36.7083	37.8838	20.124	66.0957	111.17	83.0457	5.38856	8.56516	10.102	26.2461	36.7939	41.9323
ENSG00000104331	ENSG00000104331	BPNT2	4570.83	0.510768	0.0688179	7.42203	1.15342e-13	8.65301e-12	4595.37	5161.84	4594.99	6382.83	7000.2	6345.81	2613.45	2890.13	2874.75	3759.15	4400.55	4230.86
ENSG00000104332	ENSG00000104332	SFRP1	3008.42	-0.321605	0.0736108	-4.36899	1.24822e-05	0.000172553	2992.16	3160.89	2959.57	2320.04	2308.31	2136.83	3458.11	3691.59	3706	2819.07	3099.27	3449.2
ENSG00000104341	ENSG00000104341	LAPTM4B	6575.18	-0.133232	0.0789169	-1.68825	0.091363	0.229629	11012.5	9962.75	11586.1	10914.1	9647.26	10206.6	3082.25	2791.02	2417.27	2363.34	2326.6	2592.28
ENSG00000104343	ENSG00000104343	UBE2W	669.488	0.087046	0.0959672	0.907039	0.364386	0.57184	503.673	544.838	491.026	621.634	608.37	598.887	808.283	703.567	883.206	776.645	821.73	671.992
ENSG00000104356	ENSG00000104356	POP1	662.354	-0.31255	0.213943	-1.4609	0.144042	0.312557	1111.49	854.796	1208.78	650.917	386.031	661.171	475.54	423.364	484.898	498.675	542.097	650.488
ENSG00000104361	ENSG00000104361	NIPAL2	6.49082	0.506762	0.460862	1.0996	0.271508	NA	1.70736	5.51037	4.02481	5.85658	6.12747	7.18664	4.04142	7.34157	10.102	8.35102	12.2646	5.37594
ENSG00000104365	ENSG00000104365	IKBKB	758.482	-0.143054	0.0779721	-1.83468	0.0665533	0.183566	886.976	785.916	894.848	731.235	730.044	764.18	662.792	808.796	737.448	755.171	683.14	661.24
ENSG00000104368	ENSG00000104368	PLAT	1556	0.100721	0.114816	0.877238	0.380358	0.587406	1596.39	1456.11	1716.58	2257.29	1657.92	2164.78	1398.33	1385.11	1339.24	1225.21	1220.33	1254.74
ENSG00000104369	ENSG00000104369	JPH1	222.996	-0.283054	0.119937	-2.36003	0.0182736	0.0708634	228.787	235.568	290.457	192.43	205.708	204.42	180.517	259.402	272.755	219.513	195.008	191.383
ENSG00000104371	ENSG00000104371	DKK4	0.365352	1.97373	2.03079	0.971904	0.331098	NA	0	0	0	0.836654	0.875353	1.59703	0	0	0	0	0	1.07519
ENSG00000104375	ENSG00000104375	STK3	182.849	-0.407339	0.159491	-2.55399	0.0106497	0.0472453	179.273	180.465	178.433	149.761	195.204	124.568	292.329	205.564	222.245	120.493	188.875	156.977
ENSG00000104381	ENSG00000104381	GDAP1	951.811	0.492518	0.180556	2.72778	0.00637622	0.0317264	1169.54	965.003	1276.53	1432.35	846.466	1340.71	514.607	562.854	447.376	774.259	1043.72	1048.31
ENSG00000104388	ENSG00000104388	RAB2A	3055.35	-0.0425964	0.0879966	-0.484069	0.628337	0.785953	4421.22	4030.83	4761.34	4307.09	3655.47	4147.49	2020.71	1749.74	1814.04	1703.61	1885.07	2167.58
ENSG00000104408	ENSG00000104408	EIF3E	7427.12	-0.269404	0.12156	-2.21623	0.0266755	0.0941834	8765.61	9426.86	9084.66	8476.98	10361.6	8213.53	8090.92	5928.32	6530.24	4348.5	5109.44	4788.88
ENSG00000104412	ENSG00000104412	EMC2	738.225	0.0158112	0.112056	0.141101	0.88779	0.941468	793.071	763.186	744.589	785.618	875.353	785.74	864.863	642.387	591.691	552.36	703.99	755.857
ENSG00000104413	ENSG00000104413	ESRP1	2.75573	-2.2521	0.96791	-2.32677	0.0199775	NA	8.53682	1.37759	15.4284	2.50996	1.75071	0.798516	0	1.22359	1.44315	0	0	0
ENSG00000104415	ENSG00000104415	CCN4	7.33124	1.75532	0.546541	3.2117	0.00131954	0.00904608	3.41473	8.26555	7.37881	15.0598	21.8838	22.3584	1.34714	0	0	5.96502	1.22646	1.07519
ENSG00000104419	ENSG00000104419	NDRG1	17040.8	0.921205	0.62633	1.4708	0.141346	0.307974	1821.76	18550.7	1910.44	24216.1	42857.3	24665.4	18144.6	15711	14505.1	14106.1	13905.6	14095.7
ENSG00000104427	ENSG00000104427	ZC2HC1A	395.769	0.442231	0.100689	4.39204	1.12293e-05	0.000157714	365.376	319.601	336.742	517.889	522.586	503.065	383.935	296.11	310.277	361.48	418.224	413.947
ENSG00000104432	ENSG00000104432	IL7	5.24731	1.00695	0.522255	1.92808	0.0538455	NA	0.853682	3.44398	2.0124	5.85658	7.00282	7.98516	5.38856	6.11797	4.32944	9.54403	6.13231	4.30075
ENSG00000104435	ENSG00000104435	STMN2	253.368	2.56124	0.291373	8.79022	1.49261e-18	2.20369e-16	60.6114	50.9709	67.7509	645.06	659.141	598.887	113.16	62.4033	51.9533	170.599	233.028	326.857
ENSG00000104442	ENSG00000104442	ARMC1	1072.79	-0.191211	0.0757333	-2.52479	0.0115767	0.0503768	1700.54	1567.01	1668.28	1426.49	1239.5	1364.66	711.289	621.586	669.62	638.257	659.837	606.406
ENSG00000104447	ENSG00000104447	TRPS1	2938.53	-0.116323	0.116362	-0.999664	0.317473	0.524621	932.221	1187.48	912.289	927.849	1170.35	860.002	4421.31	5136.65	6062.66	4514.32	4988.02	4149.15
ENSG00000104450	ENSG00000104450	SPAG1	65.4328	1.29777	0.162309	7.99567	1.2887e-15	1.23705e-13	46.9525	43.3942	43.6021	105.418	126.926	122.971	39.067	26.9191	27.4198	75.1592	65.0025	62.3609
ENSG00000104472	ENSG00000104472	CHRAC1	538.301	-0.330887	0.0818967	-4.0403	5.33824e-05	0.000605515	881	847.219	911.618	700.279	626.753	745.814	292.329	352.395	320.379	248.145	282.086	251.594
ENSG00000104490	ENSG00000104490	NCALD	2081.71	0.12566	0.0597828	2.10194	0.0355585	0.116279	2841.05	3043.79	3179.6	3352.47	3035.72	3290.68	922.79	993.559	1026.08	1090.4	1108.72	1095.62
ENSG00000104497	ENSG00000104497	SNX16	158.254	0.0187656	0.120061	0.1563	0.875797	0.934879	166.468	196.307	178.433	193.267	226.716	192.442	130.672	119.912	147.201	103.791	120.193	123.647
ENSG00000104499	ENSG00000104499	GML	0	NA	NA	NA	NA	NA	0	0	0	0	0	0	0	0	0	0	0	0
ENSG00000104517	ENSG00000104517	UBR5	5466.28	-0.0896939	0.114202	-0.785399	0.43222	0.63576	6082.49	7965.24	5855.42	5575.46	5719.56	5564.86	3828.57	4850.33	5432.01	4777.98	5344.93	4598.58
ENSG00000104518	ENSG00000104518	GSDMD	7.08482	1.50857	0.575124	2.62303	0.00871513	0.0405031	6.82946	11.0207	3.354	14.2231	28.0113	14.3733	0	0	1.44315	2.38601	1.22646	2.15037
ENSG00000104522	ENSG00000104522	GFUS	577.531	-0.225541	0.128064	-1.76115	0.0782126	0.20582	857.097	674.331	945.829	740.439	568.979	729.844	476.887	428.258	370.889	301.83	431.715	404.27
ENSG00000104524	ENSG00000104524	PYCR3	519.966	-0.344959	0.195987	-1.76011	0.0783885	0.206224	1178.08	1003.58	1387.89	802.351	540.968	808.897	64.6627	94.2168	86.5889	104.984	101.796	65.5864
ENSG00000104529	ENSG00000104529	EEF1D	2145.31	-0.120486	0.1428	-0.843741	0.398814	0.604776	3770.71	3330.33	3861.13	2863.87	2803.76	3139.76	876.988	1075.54	949.591	1414.9	830.315	826.819
ENSG00000104537	ENSG00000104537	ANXA13	0.293531	-0.420971	3.11401	-0.135186	0.892465	NA	0	0	0	0	0	0	0	2.44719	0	0	0	1.07519
ENSG00000104549	ENSG00000104549	SQLE	6640.14	-0.454962	0.0703116	-6.47065	9.75791e-11	4.49083e-09	6712.5	7515.45	6999.81	5782.11	5252.12	5425.92	8601.48	8003.53	8302.43	5197.91	5631.92	6256.52
ENSG00000104611	ENSG00000104611	SH2D4A	118.535	0.700189	0.275709	2.53959	0.0110982	0.0488473	157.931	178.398	175.079	355.578	235.47	309.824	1.34714	2.44719	2.8863	2.38601	0	1.07519
ENSG00000104613	ENSG00000104613	INTS10	2373.69	-0.144729	0.0756737	-1.91255	0.0558061	0.162062	2800.93	2806.84	2761.02	2579.4	2807.26	2635.9	2315.73	2170.66	2044.94	1601.01	2001.59	1958.99
ENSG00000104626	ENSG00000104626	ERI1	801.478	0.0790449	0.10327	0.765421	0.444021	0.646297	1126.01	1034.57	1157.13	1074.26	951.509	1106.74	532.12	452.73	457.478	485.552	600.967	638.661
ENSG00000104635	ENSG00000104635	SLC39A14	2002.98	-0.302115	0.0918886	-3.28784	0.00100958	0.00727522	2887.15	2483.11	3047.45	2197.89	1941.53	2088.92	1450.87	1737.5	1773.63	1569.99	1480.34	1377.32
ENSG00000104643	ENSG00000104643	MTMR9	758.439	0.340399	0.0751364	4.53041	5.88698e-06	8.90526e-05	762.338	790.049	777.458	961.315	957.636	887.151	552.327	576.313	565.714	659.731	815.598	795.639
ENSG00000104660	ENSG00000104660	LEPROTL1	5911.16	0.111608	0.0772791	1.44422	0.148677	0.319168	8372.06	8293.1	8290.43	9040.05	8425.27	8748.54	3362.46	2990.47	3004.63	2947.91	3507.68	3951.31
ENSG00000104671	ENSG00000104671	DCTN6	739.624	0.00668912	0.125814	0.0531668	0.957599	0.979302	828.072	843.086	929.73	926.176	860.472	927.876	767.869	559.183	484.898	470.043	572.758	705.323
ENSG00000104679	ENSG00000104679	R3HCC1	594.693	0.0493646	0.0949031	0.520159	0.602953	0.767715	822.096	766.63	892.165	869.283	691.529	856.009	386.629	331.594	342.026	393.691	364.26	420.398
ENSG00000104687	ENSG00000104687	GSR	1883.69	-0.251449	0.0941607	-2.67042	0.00757554	0.0362287	2368.97	2249.61	2667.1	2022.19	1790.1	1898.87	1881.95	1599.24	1570.14	1388.66	1403.07	1764.38
ENSG00000104689	ENSG00000104689	TNFRSF10A	30.4269	0.316237	0.286869	1.10238	0.270299	0.473998	36.7083	46.8381	48.2977	56.0558	77.9064	60.6872	6.7357	7.34157	8.65889	2.38601	4.90585	8.6015
ENSG00000104691	ENSG00000104691	UBXN8	311.969	-0.294127	0.135798	-2.16592	0.0303173	0.103421	466.111	400.879	511.821	382.351	266.107	360.131	270.775	212.905	222.245	193.267	201.14	255.895
ENSG00000104695	ENSG00000104695	PPP2CB	2567.61	0.00500197	0.105505	0.04741	0.962186	0.981458	3008.38	2904.65	3110.5	3365.02	3525.92	3206.04	2326.51	2031.17	1803.93	1586.69	1741.58	2200.91
ENSG00000104714	ENSG00000104714	ERICH1	680.331	-0.00415269	0.143191	-0.0290011	0.976864	0.989029	548.064	573.767	537.982	617.451	737.047	665.962	1013.05	802.678	655.189	627.52	587.476	797.789
ENSG00000104722	ENSG00000104722	NEFM	2717.16	1.6903	0.204737	8.25594	1.50713e-16	1.63612e-14	624.042	728.057	704.341	3513.11	2596.3	3456.78	2721.22	2036.06	1714.46	3749.61	4361.3	6400.59
ENSG00000104723	ENSG00000104723	TUSC3	1745.27	0.0507974	0.0750871	0.676512	0.498715	0.689854	2093.23	1853.55	2102.96	2324.22	2101.72	2178.35	1411.8	1468.31	1307.49	1225.21	1431.28	1445.05
ENSG00000104728	ENSG00000104728	ARHGEF10	117.504	-0.415985	0.231244	-1.7989	0.0720343	0.194185	92.1977	121.228	66.4093	57.7291	130.428	60.6872	211.501	149.279	178.95	140.774	103.023	97.8421
ENSG00000104731	ENSG00000104731	KLHDC4	1045.46	-0.218737	0.0981531	-2.22853	0.0258453	0.0919382	1505.04	1529.13	1532.78	1151.24	1088.94	1156.25	753.051	731.71	802.39	850.611	665.969	778.436
ENSG00000104738	ENSG00000104738	MCM4	6116.57	-0.27911	0.135176	-2.06479	0.0389431	0.124643	9801.98	7914.96	10155.9	7046.3	4839.83	6793.77	4317.58	4579.92	4427.58	4478.53	4220.26	4822.22
ENSG00000104755	ENSG00000104755	ADAM2	0	NA	NA	NA	NA	NA	0	0	0	0	0	0	0	0	0	0	0	0
ENSG00000104756	ENSG00000104756	KCTD9	450.577	0.070437	0.0944989	0.745374	0.456046	0.656423	385.864	423.61	407.847	427.53	490.198	414.43	455.333	527.369	441.603	412.779	479.547	540.819
ENSG00000104760	ENSG00000104760	FGL1	0.146999	-0.00474414	3.11654	-0.00152225	0.998785	NA	0	0.688796	0	0	0	0	0	0	0	0	0	1.07519
ENSG00000104763	ENSG00000104763	ASAH1	1761.36	0.467082	0.111531	4.18792	2.81524e-05	0.000351049	2036.89	1752.3	2094.91	2991.87	2773.99	2874.66	1083.1	969.087	825.48	960.368	1383.45	1390.22
ENSG00000104765	ENSG00000104765	BNIP3L	5474.44	0.794081	0.32884	2.41479	0.0157443	0.0635243	2466.29	7443.13	1999.66	9045.9	10972.5	8815.62	3994.27	3452.98	3684.36	4491.66	5000.29	4326.55
ENSG00000104774	ENSG00000104774	MAN2B1	937.256	-0.323683	0.0887319	-3.64788	0.000264417	0.00234719	1204.55	1394.81	1329.53	1034.94	1302.53	1039.67	761.134	790.442	717.244	542.816	561.72	567.699
ENSG00000104783	ENSG00000104783	KCNN4	112.064	0.0571687	0.193004	0.296204	0.767074	0.873903	12.8052	12.3983	15.4284	8.36654	28.0113	10.3807	215.542	226.365	186.166	232.636	199.913	196.759
ENSG00000104804	ENSG00000104804	TULP2	4.22277	-0.301157	0.737691	-0.408242	0.683096	NA	7.68314	10.3319	4.02481	4.18327	12.2549	3.19406	5.38856	0	0	2.38601	1.22646	0
ENSG00000104805	ENSG00000104805	NUCB1	2473.92	-0.0826183	0.144822	-0.570481	0.568352	0.742987	2135.06	2266.14	2380	2719.13	3149.52	2785.22	2823.6	2759.21	2814.14	2106.84	1962.34	1785.89
ENSG00000104808	ENSG00000104808	DHDH	5.90002	0.772728	0.583679	1.32389	0.185539	NA	0.853682	2.06639	1.3416	2.50996	10.5042	3.99258	10.7771	3.67078	11.5452	8.35102	9.8117	5.37594
ENSG00000104812	ENSG00000104812	GYS1	1310.43	0.593134	0.131936	4.49562	6.93687e-06	0.000102827	976.613	1432.01	953.879	1510.16	1449.58	1579.46	840.615	1103.68	964.023	1895.68	1632.42	1386.99
ENSG00000104814	ENSG00000104814	MAP4K1	32.5763	0.568639	0.239215	2.37711	0.017449	0.0685174	41.8304	50.9709	38.2356	56.0558	77.9064	67.0753	4.04142	12.2359	8.65889	10.737	13.4911	9.67669
ENSG00000104818	ENSG00000104818	CGB2	0.0559001	-0.485637	3.11654	-0.155826	0.87617	NA	0	0	0.670801	0	0	0	0	0	0	0	0	0
ENSG00000104823	ENSG00000104823	ECH1	602.698	-0.193306	0.120416	-1.60533	0.108422	0.258583	758.07	671.576	772.092	778.088	770.311	737.03	598.13	513.91	477.682	372.217	448.885	334.383
ENSG00000104824	ENSG00000104824	HNRNPL	5786.16	-0.350473	0.0714116	-4.90779	9.21068e-07	1.78276e-05	6356.52	6068.29	6571.17	5222.39	4505.44	5044.23	7068.44	6425.1	6420.56	5230.13	4697.35	5824.29
ENSG00000104825	ENSG00000104825	NFKBIB	570.032	-0.305214	0.149949	-2.03545	0.0418058	0.131413	766.607	595.12	918.326	720.359	513.832	710.679	615.643	425.811	440.16	441.411	313.975	378.466
ENSG00000104826	ENSG00000104826	LHB	5.05676	-0.58946	0.658945	-0.894551	0.371027	NA	0.853682	1.37759	4.02481	0.836654	0	0.798516	12.1243	8.56516	5.77259	13.123	2.45293	10.7519
ENSG00000104827	ENSG00000104827	CGB3	1.85468	-2.61281	1.28789	-2.02876	0.0424828	NA	3.41473	0	10.062	0	0.875353	0	4.04142	0	1.44315	1.193	1.22646	0
ENSG00000104833	ENSG00000104833	TUBB4A	1143.04	0.165533	0.0729349	2.2696	0.023232	0.0848976	1180.64	1235.01	1308.06	1486.73	1409.32	1393.41	786.729	1000.9	940.932	1023.6	999.567	951.541
ENSG00000104835	ENSG00000104835	SARS2	115.255	-0.472627	0.189308	-2.49661	0.0125387	0.053429	188.664	166	169.713	107.928	101.541	104.606	105.077	75.8629	106.793	126.458	72.3613	58.0601
ENSG00000104848	ENSG00000104848	KCNA7	3.13019	-0.406508	0.841397	-0.483134	0.629	NA	0.853682	0	0	0	0	0	12.1243	2.44719	5.77259	7.15802	4.90585	4.30075
ENSG00000104852	ENSG00000104852	SNRNP70	5471.94	-0.0987423	0.0752469	-1.31224	0.189438	0.374673	5644.55	5484.88	5852.74	4878.53	5885	5338.88	6140.26	5722.75	5108.74	5276.65	4732.92	5597.43
ENSG00000104853	ENSG00000104853	CLPTM1	2044.13	-0.0256649	0.102976	-0.249232	0.803181	0.892637	2392.87	2242.03	2596	2580.24	2043.95	2370	1547.86	1905.14	1702.91	1938.63	1826.2	1383.77
ENSG00000104856	ENSG00000104856	RELB	145.352	-0.0874079	0.264247	-0.330781	0.74081	0.858608	42.6841	64.058	61.0429	95.3785	117.297	76.6575	285.593	260.626	295.845	140.774	165.573	138.699
ENSG00000104859	ENSG00000104859	CLASRP	1034.36	-0.399331	0.066651	-5.99137	2.08081e-09	7.47109e-08	1189.18	1075.21	1132.98	785.618	946.257	874.375	1256.88	1210.14	1197.81	956.789	881.827	905.308
ENSG00000104863	ENSG00000104863	LIN7B	93.2121	0.521918	0.202199	2.58121	0.00984547	0.0445995	71.7093	77.1452	69.0925	129.681	178.572	128.561	96.994	70.9685	66.3848	78.7382	71.1349	79.5639
ENSG00000104866	ENSG00000104866	PPP1R37	615.192	-0.051734	0.106069	-0.487739	0.625735	0.784027	612.944	550.348	595	548.008	687.152	635.619	621.031	680.319	704.256	681.205	573.985	492.436
ENSG00000104870	ENSG00000104870	FCGRT	374.531	-0.091018	0.247233	-0.368147	0.712764	0.84159	262.08	327.867	233.439	373.984	573.356	394.467	521.343	460.072	533.965	299.444	264.916	249.443
ENSG00000104872	ENSG00000104872	PIH1D1	1360.46	0.100915	0.10992	0.918076	0.358579	0.566234	1205.4	1277.72	1310.74	1296.81	1374.3	1244.09	1665.06	1320.26	1088.13	1424.45	1346.66	1771.91
ENSG00000104879	ENSG00000104879	CKM	15.5633	1.31967	0.450704	2.92801	0.00341137	0.0194913	5.97578	7.57676	4.02481	24.263	40.2662	26.351	12.1243	6.11797	18.7609	20.2811	13.4911	7.52631
ENSG00000104880	ENSG00000104880	ARHGEF18	412.741	0.0409564	0.11078	0.369708	0.7116	0.841159	578.797	560.68	553.411	612.431	553.223	655.582	211.501	272.862	243.892	282.742	242.84	184.932
ENSG00000104881	ENSG00000104881	PPP1R13L	94.8244	0.247311	0.182498	1.35514	0.175372	0.355854	26.4642	30.9958	33.54	38.4861	56.0226	38.3288	134.714	150.502	167.405	194.46	150.855	116.12
ENSG00000104883	ENSG00000104883	PEX11G	10.3754	0.0819978	0.393243	0.208517	0.834825	0.911316	16.22	13.0871	14.7576	15.8964	17.5071	12.7763	2.69428	2.44719	11.5452	2.38601	9.8117	5.37594
ENSG00000104884	ENSG00000104884	ERCC2	884.758	-0.286518	0.0744494	-3.84849	0.000118847	0.00119985	1011.61	1016.66	1014.92	788.965	934.877	812.889	907.972	901.789	979.897	832.716	730.972	683.819
ENSG00000104885	ENSG00000104885	DOT1L	3118.04	-0.00344884	0.141654	-0.0243469	0.980576	0.990906	3472.78	3561.76	3299	2701.56	3604.7	2956.9	2135.22	3156.87	3148.95	3985.82	2849.07	2543.89
ENSG00000104886	ENSG00000104886	PLEKHJ1	792.596	-0.279209	0.103012	-2.71046	0.00671896	0.0330574	1239.55	1019.42	1396.61	972.192	990.9	994.951	627.767	494.332	451.705	443.797	421.903	458.03
ENSG00000104888	ENSG00000104888	SLC17A7	11.2985	0.195858	0.473528	0.413615	0.679156	0.819365	4.26841	6.19916	6.03721	15.8964	17.5071	8.78368	10.7771	15.9067	24.5335	14.316	4.90585	6.45112
ENSG00000104889	ENSG00000104889	RNASEH2A	14.6869	-0.216189	0.371011	-0.582704	0.560093	0.737113	22.1957	20.6639	22.1364	6.69323	11.3796	13.5748	12.1243	9.78876	7.21574	16.702	12.2646	21.5037
ENSG00000104892	ENSG00000104892	KLC3	3.57698	1.95043	0.733128	2.66042	0.00780429	NA	0	2.75518	2.0124	6.69323	11.3796	4.7911	2.69428	1.22359	0	4.77201	1.22646	5.37594
ENSG00000104894	ENSG00000104894	CD37	18.478	0.233205	0.331933	0.702567	0.482326	0.676701	23.9031	22.0415	22.8072	24.263	51.6458	25.5525	6.7357	9.78876	12.9883	8.35102	6.13231	7.52631
ENSG00000104897	ENSG00000104897	SF3A2	3032.05	-0.345005	0.112206	-3.07476	0.00210673	0.0131751	3722.06	3647.18	4075.12	3318.17	3115.38	3190.07	2706.4	3045.53	3068.13	2733.17	2111.97	1651.49
ENSG00000104899	ENSG00000104899	AMH	291.669	0.124613	0.184725	0.674585	0.499939	0.690637	269.764	223.859	256.246	237.61	231.093	292.257	249.221	348.725	317.492	540.43	305.389	227.94
ENSG00000104901	ENSG00000104901	DKKL1	2.59793	-0.0360976	0.95944	-0.0376236	0.969988	NA	0.853682	0	0.670801	3.34662	3.50141	1.59703	8.08283	3.67078	5.77259	0	3.67939	0
ENSG00000104903	ENSG00000104903	LYL1	2.65169	0.657738	0.696587	0.944228	0.345053	NA	0.853682	2.06639	4.02481	4.18327	4.37676	3.99258	0	2.44719	2.8863	2.38601	2.45293	2.15037
ENSG00000104904	ENSG00000104904	OAZ1	6120.21	-0.0912979	0.0944141	-0.966995	0.333547	0.540343	8771.59	7776.51	9693.07	8978.13	9635.89	8932.2	4096.65	3325.73	3275.95	3024.26	2996.25	2936.34
ENSG00000104907	ENSG00000104907	TRMT1	1243.5	-0.0933571	0.108805	-0.858022	0.39088	0.59642	1777.37	1519.48	2001.67	1495.94	1335.79	1583.46	894.5	789.219	842.798	1029.56	833.995	818.218
ENSG00000104915	ENSG00000104915	STX10	957.869	-0.341969	0.0813242	-4.20501	2.61076e-05	0.000329789	1283.94	1113.78	1336.24	1010.68	1021.54	970.197	1013.05	895.671	774.97	688.363	680.687	705.323
ENSG00000104918	ENSG00000104918	RETN	0.102205	0.476146	3.11654	0.15278	0.878571	NA	0	0	0	0	0	0	0	0	0	0	1.22646	0
ENSG00000104921	ENSG00000104921	FCER2	0	NA	NA	NA	NA	NA	0	0	0	0	0	0	0	0	0	0	0	0
ENSG00000104936	ENSG00000104936	DMPK	772.296	0.0758068	0.171918	0.440947	0.659251	0.807385	471.233	492.489	416.567	606.574	766.809	674.746	1092.53	1175.87	1069.37	1012.86	744.463	744.03
ENSG00000104938	ENSG00000104938	CLEC4M	0.0697212	0.476148	3.11654	0.152781	0.878571	NA	0	0	0	0.836654	0	0	0	0	0	0	0	0
ENSG00000104941	ENSG00000104941	RSPH6A	0.888679	-0.564539	1.26697	-0.445583	0.655899	NA	0.853682	0.688796	0	0.836654	0.875353	0	2.69428	2.44719	0	1.193	0	1.07519
ENSG00000104946	ENSG00000104946	TBC1D17	489.109	-0.319611	0.148537	-2.15172	0.0314194	0.10616	396.962	504.887	409.859	386.534	526.962	392.071	650.668	647.282	681.166	498.675	428.036	346.21
ENSG00000104951	ENSG00000104951	IL4I1	6.44322	0.170797	0.468964	0.364201	0.715708	NA	6.82946	4.82157	4.69561	2.50996	11.3796	4.7911	9.42997	4.89438	5.77259	7.15802	8.58524	6.45112
ENSG00000104953	ENSG00000104953	TLE6	38.7104	-0.0674164	0.288602	-0.233597	0.815298	0.900267	0	3.44398	0	0.836654	4.37676	0.798516	76.7869	88.0988	75.0437	73.9662	72.3613	68.812
ENSG00000104957	ENSG00000104957	CCDC130	611.617	-0.00973655	0.112529	-0.0865252	0.931049	0.964388	596.724	593.742	537.311	541.315	771.186	591.7	631.808	692.555	634.985	650.187	585.023	512.864
ENSG00000104960	ENSG00000104960	PTOV1	1606.57	-0.239208	0.0823971	-2.90312	0.00369469	0.0207503	1989.93	2067.77	2049.3	1776.22	1843.49	1897.27	1432.01	1396.12	1444.59	1337.36	1017.96	1026.8
ENSG00000104964	ENSG00000104964	TLE5	3045.5	0.0724809	0.127163	0.569985	0.568688	0.743229	2343.36	2430.07	2416.22	3027.85	3394.62	3031.17	3763.91	3620.62	3430.36	3544.41	3004.83	2538.52
ENSG00000104967	ENSG00000104967	NOVA2	2728.46	0.179087	0.186564	0.959924	0.337094	0.544037	1417.11	2169.71	1300.68	2475.66	3018.22	2291.74	3691.16	3746.65	3681.47	3386.94	2982.76	2579.37
ENSG00000104969	ENSG00000104969	SGTA	3485.17	-0.369951	0.0860506	-4.29922	1.71398e-05	0.000228958	4811.35	4331.84	5490.5	4247.69	3537.3	4153.08	3097.07	2920.72	2782.39	2259.55	2227.26	1963.29
ENSG00000104970	ENSG00000104970	KIR3DX1	0.171926	0.957041	3.11654	0.307084	0.758779	NA	0	0	0	0.836654	0	0	0	0	0	0	1.22646	0
ENSG00000104972	ENSG00000104972	LILRB1	0.0729461	0.476148	3.11654	0.152781	0.878571	NA	0	0	0	0	0.875353	0	0	0	0	0	0	0
ENSG00000104973	ENSG00000104973	MED25	1224.5	-0.121057	0.124808	-0.969947	0.332073	0.538998	1339.43	1514.66	1353.01	1431.51	1739.33	1453.3	1039.99	1131.83	1150.19	1029.56	771.445	739.729
ENSG00000104974	ENSG00000104974	LILRA1	0	NA	NA	NA	NA	NA	0	0	0	0	0	0	0	0	0	0	0	0
ENSG00000104976	ENSG00000104976	SNAPC2	556.621	-0.441585	0.12975	-3.40335	0.000665653	0.0050986	623.188	625.427	686.9	527.092	661.767	503.065	616.99	603.232	669.62	473.622	343.41	345.135
ENSG00000104979	ENSG00000104979	C19orf53	1038.48	-0.358499	0.109338	-3.27883	0.0010424	0.00746504	1275.4	1174.4	1585.1	1201.43	1190.48	1141.08	1070.98	961.746	861.559	711.03	701.537	587.052
ENSG00000104980	ENSG00000104980	TIMM44	2084.32	-0.382242	0.106073	-3.60358	0.000313862	0.00270543	3074.11	2588.5	3429.13	2327.57	1985.3	2204.7	2008.58	1601.69	1548.5	1296.79	1350.34	1596.65
ENSG00000104983	ENSG00000104983	CCDC61	152.927	-0.348884	0.135275	-2.57908	0.00990646	0.0448253	180.981	179.087	167.7	107.928	163.691	140.539	189.947	150.502	160.189	143.16	103.023	148.376
ENSG00000104998	ENSG00000104998	IL27RA	182.936	0.0418981	0.146249	0.286484	0.774508	0.877658	71.7093	96.4314	96.5953	90.3586	121.674	81.4486	320.619	291.216	219.358	291.093	233.028	281.699
ENSG00000105011	ENSG00000105011	ASF1B	866.715	-0.33139	0.114211	-2.90156	0.00371304	0.0208343	1479.43	1205.39	1536.13	991.435	876.228	967.003	629.114	551.841	531.078	534.465	528.606	569.849
ENSG00000105048	ENSG00000105048	TNNT1	198.907	0.115225	0.190494	0.604873	0.545263	0.726192	28.1715	30.307	34.2108	29.2829	63.0254	35.9332	468.804	342.607	320.379	304.216	382.656	347.286
ENSG00000105053	ENSG00000105053	VRK3	437.869	-0.114302	0.105858	-1.07977	0.280245	0.484762	455.013	496.622	531.945	525.419	533.09	511.849	452.639	373.196	401.195	366.252	302.936	304.278
ENSG00000105058	ENSG00000105058	FAM32A	1532.18	0.153709	0.0843445	1.82239	0.0683954	0.18722	2016.4	1901.08	2260.6	2465.62	1876.76	2329.27	864.863	880.988	829.81	969.912	982.397	1008.53
ENSG00000105063	ENSG00000105063	PPP6R1	1944.48	-0.0852835	0.124886	-0.682889	0.494677	0.686514	2403.97	2259.94	2612.1	2123.43	2037.82	2096.1	1376.78	1673.88	1764.97	2137.86	1576	1270.87
ENSG00000105072	ENSG00000105072	C19orf44	204.842	-0.155205	0.0962175	-1.61306	0.106731	0.256075	173.298	169.444	189.166	163.148	174.195	160.502	241.138	242.272	284.3	225.478	233.028	202.135
ENSG00000105085	ENSG00000105085	MED26	161.849	-0.0431549	0.149054	-0.289524	0.77218	0.876701	151.955	163.245	191.849	189.92	191.702	198.032	152.227	155.397	165.962	164.634	122.646	94.6165
ENSG00000105088	ENSG00000105088	OLFM2	1313.6	-0.434303	0.151875	-2.85961	0.00424164	0.0231268	1416.26	1877.66	1525.4	1197.25	1769.09	1078.8	1375.43	1288.45	1513.86	1068.93	955.415	696.721
ENSG00000105122	ENSG00000105122	RASAL3	3.48141	1.47258	0.700016	2.10364	0.0354095	NA	1.70736	4.13278	2.0124	2.50996	7.87818	3.19406	0	1.22359	1.44315	9.54403	4.90585	3.22556
ENSG00000105127	ENSG00000105127	AKAP8	1192.44	-0.20342	0.0540538	-3.76329	0.000167694	0.00160935	1285.65	1243.97	1331.54	1126.97	1069.68	1110.74	1310.77	1297.01	1186.27	1120.23	1105.04	1121.42
ENSG00000105131	ENSG00000105131	EPHX3	2.06074	-0.132118	0.886479	-0.149037	0.881524	NA	1.70736	2.06639	2.6832	1.67331	0	0.798516	0	3.67078	1.44315	7.15802	2.45293	1.07519
ENSG00000105135	ENSG00000105135	ILVBL	1499.02	-0.205356	0.0884956	-2.32052	0.0203129	0.07674	1745.78	1758.5	1940.63	1622.27	1833.86	1664.91	1520.92	1265.2	1345.01	1241.92	1036.36	1012.83
ENSG00000105136	ENSG00000105136	ZNF419	361.098	0.301935	0.0993745	3.03836	0.00237872	0.0144984	309.887	366.439	309.91	399.084	496.325	378.497	300.412	309.569	344.912	388.919	359.354	369.864
ENSG00000105137	ENSG00000105137	SYDE1	643.738	0.597241	0.144845	4.1233	3.7349e-05	0.000447001	464.403	654.356	450.778	692.749	905.99	713.873	401.447	590.996	510.874	966.333	706.443	666.616
ENSG00000105141	ENSG00000105141	CASP14	0.260691	0.0689098	3.08873	0.0223101	0.982201	NA	0	1.37759	0	0	1.75071	0	0	0	0	0	0	0
ENSG00000105143	ENSG00000105143	SLC1A6	69.8131	1.26	0.280058	4.49908	6.82482e-06	0.000101411	43.5378	83.3443	47.6269	150.598	247.725	152.517	18.8599	15.9067	10.102	20.2811	25.7557	21.5037
ENSG00000105146	ENSG00000105146	AURKC	32.6552	-0.207918	0.32079	-0.648143	0.516892	0.703536	10.2442	13.7759	15.4284	13.3865	33.2634	15.1718	66.0098	57.509	67.8279	38.1761	33.1145	27.9549
ENSG00000105171	ENSG00000105171	POP4	518.967	-0.100633	0.115532	-0.87104	0.383732	0.59057	712.825	591.676	841.855	669.323	508.58	651.589	362.38	369.526	376.662	365.059	407.186	370.94
ENSG00000105173	ENSG00000105173	CCNE1	201.608	0.564644	0.213229	2.64806	0.00809547	0.0382287	354.278	292.05	422.605	379.004	395.66	367.317	20.2071	20.8011	15.8746	51.2991	53.9644	46.2331
ENSG00000105176	ENSG00000105176	URI1	2994.64	-0.243813	0.11882	-2.05195	0.0401747	0.127656	2905.08	2990.06	3042.08	2659.72	2543.78	2552.06	3961.94	3512.94	3088.34	2074.63	3044.08	3561.02
ENSG00000105185	ENSG00000105185	PDCD5	1349.65	-0.266066	0.123253	-2.15869	0.030874	0.104797	1800.42	1514.66	2048.63	1631.48	1467.09	1533.15	1336.36	1170.98	938.046	775.452	846.259	1133.25
ENSG00000105186	ENSG00000105186	ANKRD27	992.653	-0.285532	0.101323	-2.81804	0.0048318	0.0256058	1019.3	1101.38	962.599	756.335	1083.69	770.568	1048.07	1177.1	1239.66	913.84	921.074	918.21
ENSG00000105193	ENSG00000105193	RPS16	17134.6	-0.399193	0.139752	-2.85643	0.00428436	0.0233032	24443.5	25886.3	30509.4	22110.3	26583.6	22153.2	14233.9	9808.34	8529	6458.92	6874.32	8024.12
ENSG00000105197	ENSG00000105197	TIMM50	2288.61	-0.155882	0.125967	-1.23749	0.215907	0.409176	2911.06	2543.72	3454.62	2418.77	2199.76	2429.09	2287.44	1758.31	1649.52	1700.03	1826.2	2284.77
ENSG00000105198	ENSG00000105198	LGALS13	0	NA	NA	NA	NA	NA	0	0	0	0	0	0	0	0	0	0	0	0
ENSG00000105202	ENSG00000105202	FBL	12119	-0.0302995	0.125357	-0.241706	0.809008	0.895905	8723.78	9289.79	10157.9	9075.18	10915.7	9062.36	19665.5	14541.2	11499	12475.2	14570.4	15451.5
ENSG00000105204	ENSG00000105204	DYRK1B	252.512	0.320379	0.149608	2.14145	0.0322379	0.108212	298.789	466.315	319.972	501.156	443.804	462.341	68.7041	89.3224	88.032	121.686	88.3053	81.7142
ENSG00000105205	ENSG00000105205	CLC	0.128846	-0.0047418	3.11654	-0.0015215	0.998786	NA	0	0	0.670801	0	0.875353	0	0	0	0	0	0	0
ENSG00000105219	ENSG00000105219	CCNP	41.782	0.384319	0.343662	1.1183	0.263437	0.466027	2.56105	5.51037	4.02481	5.01992	14.0056	13.5748	78.1341	72.1921	93.8046	104.984	52.7379	54.8346
ENSG00000105220	ENSG00000105220	GPI	8550.27	0.0556308	0.145031	0.38358	0.70129	0.834918	8605.97	14154.1	8631.87	12582.4	14348.8	12586.2	6047.31	5727.65	5290.58	5177.63	4705.94	4744.8
ENSG00000105221	ENSG00000105221	AKT2	3701.39	-0.179579	0.0876198	-2.04953	0.0404103	0.128161	4011.45	3793.89	3903.39	3231.16	3404.25	3227.6	3573.96	3845.76	4442.01	4249.48	3581.27	3152.45
ENSG00000105223	ENSG00000105223	PLD3	3600.34	0.272176	0.152922	1.77983	0.0751032	0.200033	3092.89	3441.91	3148.07	4945.46	6086.33	4897.3	3086.3	3174	3073.9	3000.4	2857.66	2399.82
ENSG00000105227	ENSG00000105227	PRX	93.9437	-0.0729231	0.23813	-0.306232	0.759428	0.869485	46.0988	64.058	38.9064	43.506	97.1642	43.1199	142.797	150.502	161.633	138.388	114.061	87.0902
ENSG00000105229	ENSG00000105229	PIAS4	669.943	-0.0607426	0.0996557	-0.609525	0.542176	0.723758	635.993	604.074	650.006	665.976	654.764	654.783	839.268	655.847	730.233	714.609	535.964	697.797
ENSG00000105245	ENSG00000105245	NUMBL	915.305	0.217367	0.184234	1.17984	0.238064	0.436804	563.43	718.414	561.46	952.949	1145.84	970.995	1088.49	1117.14	1147.3	1086.83	939.471	691.346
ENSG00000105246	ENSG00000105246	EBI3	3.4747	-1.37197	0.845718	-1.62225	0.104749	NA	2.56105	0	0	0	0.875353	0	5.38856	13.4595	8.65889	4.77201	4.90585	1.07519
ENSG00000105248	ENSG00000105248	YJU2	614.001	-0.16575	0.100367	-1.65144	0.0986484	0.242514	810.145	766.63	1006.2	821.594	648.637	812.889	472.846	429.482	414.183	418.744	375.298	391.368
ENSG00000105251	ENSG00000105251	SHD	54.2973	1.71056	0.422579	4.04791	5.16779e-05	0.000588714	10.2442	17.2199	12.7452	120.478	104.167	154.114	40.4142	33.0371	36.0787	47.7201	35.5674	39.7819
ENSG00000105254	ENSG00000105254	TBCB	2049.26	-0.088874	0.101165	-0.878504	0.37967	0.586638	2566.17	2417.67	2864.32	2791.08	2527.14	2738.11	1861.75	1478.1	1334.91	1313.5	1235.05	1463.33
ENSG00000105255	ENSG00000105255	FSD1	1289.12	-0.318616	0.0692073	-4.60379	4.14867e-06	6.61743e-05	1357.35	1303.89	1421.43	1144.54	1218.49	1165.03	1623.3	1462.2	1427.27	1096.37	1152.88	1096.69
ENSG00000105258	ENSG00000105258	POLR2I	207.608	-0.0915548	0.150429	-0.608623	0.542774	0.724213	298.789	239.012	362.903	268.566	277.487	251.533	173.781	117.465	103.907	130.037	114.061	153.752
ENSG00000105261	ENSG00000105261	OVOL3	1.82442	-0.498222	0.856045	-0.582005	0.560563	NA	3.41473	1.37759	2.6832	2.50996	2.62606	1.59703	4.04142	1.22359	0	1.193	1.22646	0
ENSG00000105270	ENSG00000105270	CLIP3	1654.64	0.0398053	0.222808	0.178653	0.85821	0.924161	927.953	1468.51	951.196	1750.28	2049.2	1710.42	2058.43	2120.49	2521.18	1542.55	1593.18	1162.28
ENSG00000105278	ENSG00000105278	ZFR2	3.17545	0.525358	0.706074	0.744055	0.456843	NA	4.26841	4.82157	4.02481	5.85658	10.5042	7.18664	0	0	1.44315	0	0	0
ENSG00000105281	ENSG00000105281	SLC1A5	2987.7	-0.378605	0.0850846	-4.44975	8.59702e-06	0.000124048	3598.27	3266.96	3976.51	2852.99	2759.11	2658.26	2830.34	3193.58	3402.94	2798.79	2326.6	2188.01
ENSG00000105287	ENSG00000105287	PRKD2	565.134	-0.0225751	0.145605	-0.155044	0.876787	0.935432	412.329	462.182	423.275	438.407	649.512	451.96	693.777	708.461	769.198	677.626	630.402	464.481
ENSG00000105289	ENSG00000105289	TJP3	15.0207	-0.741448	0.476437	-1.55623	0.119652	0.275954	7.68314	2.06639	21.4656	8.36654	5.25212	2.39555	30.9842	23.2483	24.5335	28.6321	15.944	9.67669
ENSG00000105290	ENSG00000105290	APLP1	2032.98	1.34182	0.239135	5.61115	2.00987e-08	5.95381e-07	706.849	810.024	650.006	2929.13	3840.17	2989.64	1674.49	1775.44	1688.48	2746.29	2349.9	2235.31
ENSG00000105298	ENSG00000105298	CACTIN	737.857	-0.0305937	0.0931287	-0.32851	0.742526	0.859789	787.949	809.335	804.961	747.132	744.925	772.963	677.611	681.542	714.358	872.085	624.27	617.158
ENSG00000105321	ENSG00000105321	CCDC9	640.108	-0.32441	0.115196	-2.81616	0.00486017	0.0257225	492.575	518.663	546.703	463.506	521.71	479.11	1034.6	770.865	971.238	666.889	561.72	653.714
ENSG00000105323	ENSG00000105323	HNRNPUL1	9269.76	-0.343084	0.0611761	-5.60814	2.04509e-08	6.03873e-07	10463.6	11308	11572	9276.82	7865.05	8865.92	9195.57	9780.19	9898.55	8046.81	7638.41	7326.33
ENSG00000105325	ENSG00000105325	FZR1	1712.27	-0.0229021	0.102586	-0.223249	0.823342	0.904989	1854.2	1912.79	1970.81	1862.39	1917.9	1912.45	1366	1578.44	1668.28	1893.3	1361.37	1249.37
ENSG00000105327	ENSG00000105327	BBC3	184.208	-0.880304	0.487847	-1.80447	0.0711581	0.192611	107.564	184.597	103.303	165.657	259.104	144.531	402.795	298.557	334.81	69.1942	83.3995	56.9849
ENSG00000105329	ENSG00000105329	TGFB1	646.674	0.38125	0.60952	0.625493	0.531648	0.714986	67.4409	307.892	77.1421	222.55	906.866	283.473	1073.67	1322.71	1418.61	878.05	685.593	516.09
ENSG00000105339	ENSG00000105339	DENND3	165.349	0.114201	0.19096	0.598037	0.549815	0.729968	171.59	250.033	156.967	210	327.382	194.838	103.73	112.571	137.099	119.3	118.967	81.7142
ENSG00000105341	ENSG00000105341	DMAC2	976.952	-0.348635	0.0891623	-3.91011	9.22529e-05	0.000966796	932.221	1020.8	1151.77	900.24	877.979	853.614	1278.44	1080.43	1109.78	923.384	830.315	764.458
ENSG00000105352	ENSG00000105352	CEACAM4	0	NA	NA	NA	NA	NA	0	0	0	0	0	0	0	0	0	0	0	0
ENSG00000105355	ENSG00000105355	PLIN3	435.667	0.250269	0.272499	0.918423	0.358397	0.566053	117.808	166.689	110.011	202.47	410.541	197.233	782.688	797.784	789.402	696.714	459.924	496.737
ENSG00000105357	ENSG00000105357	MYH14	1903.98	-0.589995	0.106619	-5.53369	3.13562e-08	8.7945e-07	2230.67	2393.57	2113.02	1449.92	1552	1363.07	2100.19	2437.4	2447.58	1995.89	1282.88	1481.61
ENSG00000105364	ENSG00000105364	MRPL4	977.062	-0.148525	0.10328	-1.43808	0.150411	0.321314	1407.72	1126.87	1593.15	1369.6	1092.44	1280.02	649.321	710.909	671.064	675.24	593.608	554.797
ENSG00000105366	ENSG00000105366	SIGLEC8	0.112262	-0.485639	3.11654	-0.155826	0.87617	NA	0	0	0	0	0	0	1.34714	0	0	0	0	0
ENSG00000105369	ENSG00000105369	CD79A	4.91739	0.0688597	0.536811	0.128275	0.897931	NA	2.56105	6.88796	4.69561	4.18327	7.87818	6.38813	2.69428	4.89438	7.21574	7.15802	1.22646	3.22556
ENSG00000105370	ENSG00000105370	LIM2	0.189983	-0.00474414	3.11654	-0.00152225	0.998785	NA	0	0	0	0.836654	0	0	0	0	1.44315	0	0	0
ENSG00000105371	ENSG00000105371	ICAM4	0	NA	NA	NA	NA	NA	0	0	0	0	0	0	0	0	0	0	0	0
ENSG00000105372	ENSG00000105372	RPS19	13165.2	-0.231661	0.145638	-1.59066	0.111686	0.263799	17887.2	16536.6	21761.5	17481	20485.9	17794.1	11949.1	8034.12	6621.16	6284.74	6467.14	6680.14
ENSG00000105373	ENSG00000105373	NOP53	5553.18	-0.102033	0.149899	-0.680679	0.496075	0.687653	5457.59	6278.38	5907.74	6428.85	8513.68	6662.02	5988.03	5166.02	4882.17	3663.71	3375.23	4314.73
ENSG00000105374	ENSG00000105374	NKG7	2.48804	0.891509	0.747947	1.19194	0.233284	NA	0.853682	1.37759	1.3416	0.836654	1.75071	3.19406	0	3.67078	2.8863	5.96502	3.67939	4.30075
ENSG00000105376	ENSG00000105376	ICAM5	581.281	1.08204	0.555512	1.94782	0.0514365	0.153057	36.7083	82.6555	27.5028	96.2152	465.688	124.568	852.739	1008.24	1252.65	1405.36	989.756	633.285
ENSG00000105379	ENSG00000105379	ETFB	404.373	-0.0707454	0.148085	-0.477734	0.63284	0.789339	455.866	520.73	531.274	512.032	716.039	538.998	358.339	255.731	284.3	206.39	241.613	231.165
ENSG00000105383	ENSG00000105383	CD33	8.0926	0.542684	0.494535	1.09736	0.272483	0.476493	14.5126	12.3983	10.062	9.20319	21.8838	15.9703	0	2.44719	1.44315	5.96502	0	3.22556
ENSG00000105388	ENSG00000105388	CEACAM5	0.0573997	-0.485637	3.11654	-0.155826	0.87617	NA	0	0.688796	0	0	0	0	0	0	0	0	0	0
ENSG00000105392	ENSG00000105392	CRX	0.793322	2.53212	1.32331	1.91348	0.055687	NA	0	0.688796	0	0.836654	2.62606	0.798516	0	0	0	1.193	1.22646	2.15037
ENSG00000105393	ENSG00000105393	BABAM1	346.025	-0.170671	0.0950955	-1.79474	0.0726959	0.195313	488.306	441.518	513.833	395.737	453.433	447.967	292.329	242.272	217.915	204.004	228.122	226.865
ENSG00000105397	ENSG00000105397	TYK2	1305.7	-0.230075	0.110352	-2.08492	0.0370763	0.120043	1686.88	1443.03	1538.82	1127.81	1235.12	1144.27	1119.47	1336.17	1346.46	1472.17	1160.23	1057.98
ENSG00000105398	ENSG00000105398	SULT2A1	0	NA	NA	NA	NA	NA	0	0	0	0	0	0	0	0	0	0	0	0
ENSG00000105401	ENSG00000105401	CDC37	3616.99	-0.135329	0.0602756	-2.24517	0.0247573	0.0893071	4542.44	4225.76	5018.26	4300.4	4011.74	4220.96	3110.54	3010.04	2814.14	2782.08	2730.11	2637.43
ENSG00000105402	ENSG00000105402	NAPA	562.287	-0.0926352	0.114472	-0.809238	0.418378	0.622526	767.46	730.813	901.556	804.024	589.113	788.934	328.702	402.563	366.559	405.621	355.674	306.428
ENSG00000105404	ENSG00000105404	RABAC1	247.021	-0.136511	0.153616	-0.888653	0.374189	0.582154	256.958	228.68	278.382	288.646	318.628	292.257	272.122	243.495	255.437	207.583	179.064	143
ENSG00000105409	ENSG00000105409	ATP1A3	508.541	0.0539751	0.102021	0.529056	0.596767	0.763311	513.917	532.439	525.237	655.937	617.124	629.231	452.639	494.332	453.148	422.323	442.753	363.413
ENSG00000105419	ENSG00000105419	MEIS3	1212.95	0.130133	0.124715	1.04345	0.296741	0.50279	1084.18	1387.92	1005.53	1293.47	1738.45	1341.51	1216.47	1151.4	1070.82	1221.64	1020.42	1023.58
ENSG00000105426	ENSG00000105426	PTPRS	4398.43	-0.141139	0.127719	-1.10508	0.269126	0.472831	4763.55	4898.72	4523.88	4979.76	4505.44	4850.19	3452.72	4693.71	5232.85	4395.02	3607.03	2878.28
ENSG00000105427	ENSG00000105427	CNFN	5.74553	-0.251874	0.492397	-0.511526	0.608983	NA	2.56105	3.44398	4.02481	4.18327	1.75071	1.59703	13.4714	6.11797	7.21574	9.54403	8.58524	6.45112
ENSG00000105428	ENSG00000105428	ZNRF4	0	NA	NA	NA	NA	NA	0	0	0	0	0	0	0	0	0	0	0	0
ENSG00000105429	ENSG00000105429	MEGF8	4185.64	-0.0979874	0.105832	-0.925877	0.35451	0.563085	3721.2	4269.16	3772.58	3952.35	3704.49	3911.93	4095.3	4969.02	5185.23	5212.23	3829.02	3605.1
ENSG00000105438	ENSG00000105438	KDELR1	3402.91	-0.326973	0.132535	-2.46707	0.0136223	0.0568391	3704.98	3973.66	3960.41	3644.46	4456.42	3622.07	3513.34	3587.58	3620.86	2585.24	2262.82	1903.08
ENSG00000105443	ENSG00000105443	CYTH2	2141.98	-0.155146	0.0974417	-1.5922	0.11134	0.263333	1700.54	1558.75	1847.39	1889.16	1430.33	1830.2	2948.89	2863.21	2772.29	2391.97	2200.27	2270.8
ENSG00000105447	ENSG00000105447	GRWD1	1621.04	-0.30989	0.147079	-2.10696	0.0351211	0.115208	2255.43	1864.57	2618.81	1782.91	1151.09	1637.76	1244.76	1453.63	1451.81	1568.8	1181.08	1241.84
ENSG00000105464	ENSG00000105464	GRIN2D	541.646	0.44612	0.279505	1.59611	0.110464	0.261864	238.177	400.879	198.557	561.395	888.483	562.954	612.948	681.542	764.868	654.959	545.776	389.218
ENSG00000105467	ENSG00000105467	SYNGR4	3.52318	0.787437	0.738839	1.06578	0.286525	NA	3.41473	4.13278	3.354	11.7132	11.3796	5.58961	2.69428	0	0	0	0	0
ENSG00000105472	ENSG00000105472	CLEC11A	973.534	0.450684	0.17461	2.5811	0.00984874	0.0446033	1359.06	1516.04	1399.96	2100	2852.78	2171.96	44.4556	61.1797	37.5218	53.6851	50.285	35.4812
ENSG00000105479	ENSG00000105479	CCDC114	15.739	0.330096	0.345297	0.955977	0.339084	0.546341	6.82946	14.4647	8.72041	7.52988	23.6345	12.7763	17.5128	17.1303	20.2041	23.8601	23.3028	12.9022
ENSG00000105483	ENSG00000105483	CARD8	799.179	-0.0875332	0.084401	-1.03711	0.299684	0.505869	680.385	686.73	645.981	553.865	578.608	588.506	874.293	1021.7	979.897	901.91	1089.1	989.172
ENSG00000105486	ENSG00000105486	LIG1	1218.35	-0.241317	0.13279	-1.81728	0.0691737	0.189014	1401.75	1225.37	1477.77	920.319	814.078	955.824	1176.05	1294.56	1265.64	1373.15	1287.79	1427.85
ENSG00000105492	ENSG00000105492	SIGLEC6	2.12246	-0.733348	1.22659	-0.597874	0.549924	NA	6.82946	0.688796	9.39121	4.18327	4.37676	0	0	0	0	0	0	0
ENSG00000105497	ENSG00000105497	ZNF175	434.433	0.150265	0.0801025	1.87591	0.0606677	0.17217	336.351	382.282	334.73	367.291	429.798	382.489	444.556	482.096	492.113	557.132	497.944	506.413
ENSG00000105499	ENSG00000105499	PLA2G4C	59.7025	0.571743	0.276281	2.06942	0.0385064	0.123439	17.0736	18.5975	20.7948	40.996	58.6486	54.2991	99.6883	69.7449	102.463	76.3522	67.4555	90.3157
ENSG00000105501	ENSG00000105501	SIGLEC5	0.65516	-1.85561	1.74815	-1.06147	0.288475	NA	3.41473	0.688796	2.6832	0	0	0	0	0	0	0	0	1.07519
ENSG00000105507	ENSG00000105507	CABP5	0.0711402	-0.485637	3.11654	-0.155826	0.87617	NA	0.853682	0	0	0	0	0	0	0	0	0	0	0
ENSG00000105509	ENSG00000105509	HAS1	4.7856	1.64989	0.655189	2.5182	0.0117957	NA	1.70736	2.06639	1.3416	9.20319	9.62888	3.99258	4.04142	2.44719	2.8863	15.509	2.45293	2.15037
ENSG00000105514	ENSG00000105514	RAB3D	89.9794	-0.613075	0.224101	-2.73571	0.00622463	0.03114	122.077	160.489	109.341	104.582	138.306	91.8293	92.9526	70.9685	76.4868	54.8781	33.1145	24.7293
ENSG00000105516	ENSG00000105516	DBP	143.997	-0.259265	0.26683	-0.971649	0.331225	0.538465	87.9293	154.979	84.5209	104.582	202.207	120.576	220.931	189.657	225.131	147.932	89.5318	99.9924
ENSG00000105518	ENSG00000105518	TMEM205	301.589	0.0717509	0.186227	0.385288	0.700024	0.834227	217.689	266.564	244.842	321.275	415.793	312.22	445.903	327.923	271.312	232.636	257.557	305.353
ENSG00000105519	ENSG00000105519	CAPS	47.4336	-0.228168	0.34764	-0.656335	0.511609	0.699388	25.6105	13.0871	18.1116	26.7729	45.5184	27.1495	94.2997	86.8752	106.793	44.1411	53.9644	26.8797
ENSG00000105520	ENSG00000105520	PLPPR2	1190.16	0.233406	0.125546	1.85913	0.0630082	0.176639	1372.72	1568.39	1474.42	2001.28	2246.16	1957.96	590.047	660.741	606.122	734.89	570.305	498.887
ENSG00000105523	ENSG00000105523	FAM83E	12.0291	0.414001	0.347189	1.19244	0.233089	0.430683	12.8052	14.4647	12.0744	12.5498	23.6345	15.1718	10.7771	7.34157	4.32944	14.316	6.13231	10.7519
ENSG00000105538	ENSG00000105538	RASIP1	95.3165	0.11147	0.165422	0.67385	0.500407	0.690829	123.784	164.622	142.21	190.757	164.566	175.674	39.067	31.8135	30.3061	27.4391	24.5293	29.0301
ENSG00000105549	ENSG00000105549	THEG	2.86533	0.0221933	0.846481	0.0262183	0.979083	NA	1.70736	0	0	0.836654	0	0	2.69428	6.11797	5.77259	8.35102	2.45293	6.45112
ENSG00000105550	ENSG00000105550	FGF21	1.23971	0.0821348	1.22268	0.0671759	0.946442	NA	0	2.75518	0	1.67331	2.62606	2.39555	1.34714	0	2.8863	1.193	0	0
ENSG00000105552	ENSG00000105552	BCAT2	440.666	-0.513305	0.0929987	-5.51949	3.39983e-08	9.43518e-07	408.914	401.568	405.835	297.012	349.266	297.846	713.984	621.586	581.588	393.691	397.374	419.323
ENSG00000105556	ENSG00000105556	MIER2	550.903	-0.215363	0.104873	-2.05356	0.0400188	0.127248	423.426	411.211	413.884	400.757	477.067	388.877	766.522	791.666	806.719	571.449	620.59	538.669
ENSG00000105559	ENSG00000105559	PLEKHA4	474.017	-0.418047	0.116362	-3.59265	0.000327335	0.0028024	494.282	484.912	506.455	344.701	409.665	322.6	732.844	568.972	460.364	436.639	426.809	499.962
ENSG00000105568	ENSG00000105568	PPP2R1A	6622.46	-0.160381	0.0739823	-2.16782	0.030172	0.103039	8694.75	8845.52	9119.54	8845.94	7942.95	8691.85	5018.09	4746.32	5117.4	4692.08	3955.34	3799.71
ENSG00000105576	ENSG00000105576	TNPO2	5201.82	-0.0199644	0.0727491	-0.274428	0.783755	0.882879	5055.51	4857.39	5262.43	4861.8	4347	4811.86	5067.94	5441.33	5671.57	6239.41	5596.35	5209.28
ENSG00000105583	ENSG00000105583	WDR83OS	0.54651	1.07769	1.55239	0.694211	0.48755	NA	0	0	0.670801	1.67331	0.875353	0.798516	1.34714	0	0	1.193	0	0
ENSG00000105605	ENSG00000105605	CACNG7	1718.01	-0.260079	0.159368	-1.63194	0.102691	0.249759	1528.95	1806.71	1392.58	1493.43	2220.77	1481.25	2282.05	2014.04	2249.87	1456.66	1322.13	1367.64
ENSG00000105607	ENSG00000105607	GCDH	487.646	-0.475518	0.131019	-3.62938	0.000284108	0.00249202	822.096	675.709	938.45	471.873	459.56	506.259	382.588	343.83	317.492	313.76	294.351	325.782
ENSG00000105609	ENSG00000105609	LILRB5	1.23484	0.857825	1.2927	0.66359	0.506953	NA	0.853682	0	0	1.67331	0	3.19406	4.04142	0	1.44315	2.38601	1.22646	0
ENSG00000105610	ENSG00000105610	KLF1	5.96728	-0.362472	0.538549	-0.673053	0.500913	NA	2.56105	4.13278	2.6832	3.34662	5.25212	3.99258	10.7771	19.5775	2.8863	5.96502	6.13231	4.30075
ENSG00000105612	ENSG00000105612	DNASE2	381.045	-0.0289231	0.213195	-0.135665	0.892086	0.943302	271.471	311.336	291.798	379.841	580.359	389.676	507.871	444.165	499.329	313.76	306.616	276.323
ENSG00000105613	ENSG00000105613	MAST1	960.77	0.145049	0.159068	0.91187	0.361837	0.569532	725.63	862.373	717.086	927.849	1188.73	998.943	909.319	1029.04	1271.41	1235.95	946.829	716.075
ENSG00000105617	ENSG00000105617	LENG1	332.739	-0.298709	0.124603	-2.39728	0.0165172	0.0657235	267.203	256.232	288.444	271.913	263.481	244.346	584.658	434.376	404.081	332.848	315.201	330.083
ENSG00000105618	ENSG00000105618	PRPF31	942.531	-0.083531	0.114833	-0.727414	0.466972	0.665798	1214.79	1051.1	1348.98	1052.51	876.228	1026.09	821.755	795.337	643.644	802.891	782.483	894.556
ENSG00000105619	ENSG00000105619	TFPT	296.309	0.0987045	0.114111	0.864988	0.387045	0.593506	307.326	293.427	346.804	371.474	380.779	425.609	272.122	256.955	223.688	242.18	217.084	218.263
ENSG00000105639	ENSG00000105639	JAK3	48.5142	0.695351	0.442601	1.57106	0.11617	0.270627	4.26841	17.9087	5.36641	21.753	63.9008	26.351	98.3412	72.1921	88.032	60.8432	66.229	56.9849
ENSG00000105640	ENSG00000105640	RPL18A	5752.71	-0.153958	0.216922	-0.709742	0.477864	0.673668	10398.7	10457.3	12128.1	10268.3	12830.9	10132.4	809.631	478.426	278.527	279.163	412.092	559.097
ENSG00000105641	ENSG00000105641	SLC5A5	3.63407	1.25067	0.91821	1.36208	0.173173	NA	3.41473	0	4.69561	1.67331	4.37676	0	0	1.22359	1.44315	13.123	6.13231	7.52631
ENSG00000105642	ENSG00000105642	KCNN1	75.1215	1.41931	0.532528	2.66523	0.00769361	0.0366698	1.70736	19.9751	5.36641	41.8327	75.2804	31.1421	103.73	78.3101	121.224	157.476	164.346	101.068
ENSG00000105643	ENSG00000105643	ARRDC2	249.358	0.888003	0.285781	3.10728	0.00188818	0.0120617	59.7578	129.494	58.3597	232.59	347.515	249.137	316.578	312.017	313.163	356.708	338.504	278.474
ENSG00000105647	ENSG00000105647	PIK3R2	20.4247	0.068709	0.305988	0.224548	0.822331	0.904298	17.9273	18.5975	10.7328	15.0598	17.5071	19.1644	30.9842	12.2359	30.3061	32.2111	13.4911	26.8797
ENSG00000105649	ENSG00000105649	RAB3A	680.787	1.29648	0.15378	8.43077	3.43409e-17	4.25343e-15	289.398	346.464	307.227	975.538	1161.59	872.778	437.82	471.084	552.726	1040.3	946.829	767.684
ENSG00000105650	ENSG00000105650	PDE4C	16.9786	2.41971	1.31444	1.84086	0.065642	0.181862	0	39.9502	0	25.9363	55.1472	38.3288	0	3.67078	0	14.316	13.4911	12.9022
ENSG00000105655	ENSG00000105655	ISYNA1	1411	-0.457371	0.160951	-2.84169	0.00448758	0.0242088	891.244	1015.29	853.929	705.299	1118.7	721.858	2501.64	2464.32	2410.06	1664.24	1452.13	1133.25
ENSG00000105656	ENSG00000105656	ELL	394.075	-0.098349	0.118688	-0.828632	0.407313	0.612249	440.5	493.867	452.791	509.522	487.572	478.311	342.173	307.122	383.877	337.62	225.669	269.872
ENSG00000105662	ENSG00000105662	CRTC1	496.811	-0.114577	0.11612	-0.986714	0.323783	0.530864	521.6	617.161	574.206	584.821	538.342	612.462	370.463	509.015	489.227	454.534	354.448	335.458
ENSG00000105664	ENSG00000105664	COMP	0.621098	1.75785	1.60107	1.09792	0.272238	NA	0.853682	0	0	0.836654	0	0	0	0	0	2.38601	1.22646	2.15037
ENSG00000105668	ENSG00000105668	UPK1A	1.73925	3.18101	1.10667	2.8744	0.00404794	NA	0	0.688796	0.670801	2.50996	7.00282	3.19406	0	0	0	3.57901	0	3.22556
ENSG00000105669	ENSG00000105669	COPE	1069.18	-0.15945	0.109232	-1.45973	0.144364	0.31313	1301.87	1117.23	1446.92	1356.22	1295.52	1329.53	1062.89	892.001	855.787	738.469	780.03	653.714
ENSG00000105671	ENSG00000105671	DDX49	1174.67	-0.230748	0.106865	-2.15924	0.0308314	0.10468	1631.39	1477.47	1874.22	1582.11	1156.34	1498.81	914.707	883.435	831.253	875.664	669.649	701.022
ENSG00000105672	ENSG00000105672	ETV2	18.6181	-0.191621	0.262693	-0.729448	0.465728	0.664781	22.1957	21.3527	21.4656	20.9163	21.0085	21.5599	13.4714	19.5775	21.6472	15.509	8.58524	16.1278
ENSG00000105675	ENSG00000105675	ATP4A	19.2298	1.31719	0.702747	1.87434	0.0608837	0.172624	5.12209	39.2614	0	35.1395	82.2832	43.1199	2.69428	4.89438	2.8863	4.77201	7.35878	3.22556
ENSG00000105676	ENSG00000105676	ARMC6	1314.73	-0.273272	0.122028	-2.23942	0.0251288	0.090224	1990.79	1566.32	2207.61	1700.92	1230.75	1585.85	918.749	1070.65	939.489	1011.67	795.974	758.007
ENSG00000105677	ENSG00000105677	TMEM147	744.948	-0.244485	0.106685	-2.29166	0.0219252	0.0814326	1027.83	818.978	1123.59	865.1	888.483	916.696	696.471	638.716	509.431	452.148	486.906	515.015
ENSG00000105679	ENSG00000105679	GAPDHS	1.69545	0.681541	1.06316	0.641052	0.521489	NA	0	0	0.670801	0	0.875353	1.59703	2.69428	1.22359	4.32944	3.57901	0	5.37594
ENSG00000105694	ENSG00000105694	ELOCP28	1.03406	-0.551063	1.20313	-0.458024	0.646935	NA	1.70736	3.44398	2.6832	0	1.75071	1.59703	0	0	0	0	1.22646	0
ENSG00000105695	ENSG00000105695	MAG	0	NA	NA	NA	NA	NA	0	0	0	0	0	0	0	0	0	0	0	0
ENSG00000105696	ENSG00000105696	TMEM59L	112.837	0.664683	0.351088	1.89321	0.0583301	0.167234	27.3178	44.7717	20.124	87.012	156.688	83.8442	168.392	173.75	197.711	151.511	121.42	121.496
ENSG00000105697	ENSG00000105697	HAMP	0.87342	0.0295631	1.47115	0.0200952	0.983967	NA	0.853682	0	0.670801	1.67331	0	0	0	3.67078	0	2.38601	1.22646	0
ENSG00000105698	ENSG00000105698	USF2	1559.67	-0.307673	0.104676	-2.93929	0.00328965	0.0189086	1760.29	1876.28	1970.81	1775.38	1854	1825.41	1654.29	1519.7	1418.61	1003.32	1037.59	1020.35
ENSG00000105699	ENSG00000105699	LSR	18.6088	-0.135755	0.310764	-0.436843	0.662225	0.809425	26.4642	14.4647	32.8692	34.3028	20.1331	17.5674	14.8185	13.4595	14.4315	11.93	11.0382	11.8271
ENSG00000105700	ENSG00000105700	KXD1	1100.36	-0.279444	0.122421	-2.28265	0.022451	0.0828833	1099.54	1251.54	1204.76	1103.55	1346.29	1085.18	1282.48	1212.58	1144.42	874.471	903.903	695.646
ENSG00000105701	ENSG00000105701	FKBP8	3088.71	0.0663753	0.125707	0.528015	0.597489	0.763694	3197.89	3733.96	3262.1	3860.32	4815.32	3807.32	3040.49	2482.67	2075.25	2353.8	2042.06	2393.37
ENSG00000105705	ENSG00000105705	SUGP1	578.514	-0.114759	0.10777	-1.06485	0.286945	0.492473	611.237	577.211	648.664	654.263	543.594	688.321	540.203	676.648	546.953	483.166	435.394	536.519
ENSG00000105707	ENSG00000105707	HPN	5.22268	-0.267382	0.678454	-0.394105	0.693503	NA	0	0	0	1.67331	0	0	18.8599	8.56516	10.102	10.737	7.35878	5.37594
ENSG00000105708	ENSG00000105708	ZNF14	229.923	0.283245	0.105871	2.67538	0.00746448	0.0358183	221.104	222.481	213.315	251.833	254.728	253.13	230.361	189.657	165.962	212.355	271.048	273.098
ENSG00000105711	ENSG00000105711	SCN1B	191.271	-0.353268	0.126386	-2.79515	0.00518756	0.0270941	72.563	60.6141	54.3349	52.7092	67.4022	52.7021	397.406	348.725	392.536	280.356	260.01	255.895
ENSG00000105717	ENSG00000105717	PBX4	118.158	0.00334933	0.223878	0.0149605	0.988064	0.994639	83.6609	81.2779	66.4093	78.6455	155.813	93.4264	212.848	154.173	135.656	122.879	111.608	121.496
ENSG00000105722	ENSG00000105722	ERF	2564.99	-0.4119	0.11754	-3.50433	0.00045775	0.00370842	1853.34	1905.21	1958.07	1657.41	2009.81	1662.51	4096.65	4204.27	3984.53	2677.1	2321.69	2449.28
ENSG00000105723	ENSG00000105723	GSK3A	1072.58	-0.10548	0.0932623	-1.131	0.258054	0.45954	1312.96	1207.46	1449.6	1412.27	1243.88	1330.33	836.573	922.59	888.979	869.699	740.784	655.864
ENSG00000105726	ENSG00000105726	ATP13A1	1383.14	-0.263097	0.134691	-1.95334	0.0507799	0.151617	1941.27	1665.51	2003.68	1401.4	1163.34	1494.82	996.883	1295.79	1236.78	1430.41	1021.64	946.165
ENSG00000105732	ENSG00000105732	ZNF574	622.425	-0.0509177	0.104302	-0.488176	0.625425	0.783852	601.846	631.626	703.67	639.204	613.622	634.022	544.244	624.033	694.154	687.17	626.723	468.782
ENSG00000105737	ENSG00000105737	GRIK5	1680.9	0.07124	0.128807	0.553076	0.580211	0.752063	1283.94	1569.77	1202.08	1612.23	1875.88	1630.57	1775.53	2015.26	2078.13	2034.07	1604.21	1489.13
ENSG00000105738	ENSG00000105738	SIPA1L3	1533.55	-0.0621304	0.160979	-0.385953	0.699531	0.83397	1282.23	1624.18	1267.14	1467.49	1783.97	1446.11	1305.38	1796.24	2151.73	1801.43	1390.81	1085.94
ENSG00000105750	ENSG00000105750	ZNF85	349.555	-0.169507	0.111412	-1.52144	0.12815	0.28852	466.111	438.763	480.964	434.223	304.623	427.206	280.205	267.967	295.845	231.443	284.539	282.774
ENSG00000105755	ENSG00000105755	ETHE1	101.738	-0.549897	0.189836	-2.89669	0.00377119	0.0210773	107.564	116.407	114.036	102.908	119.923	90.2323	149.532	133.372	101.02	62.0362	71.1349	52.6842
ENSG00000105767	ENSG00000105767	CADM4	6455.78	-0.388846	0.0729717	-5.32873	9.89045e-08	2.45004e-06	6225.05	6363.1	6895.16	5147.09	5784.33	5072.17	8695.78	8119.78	7736.71	6240.6	5640.5	5549.04
ENSG00000105771	ENSG00000105771	SMG9	915.269	-0.387667	0.0805807	-4.81091	1.50244e-06	2.692e-05	1288.21	1166.82	1279.89	927.012	845.591	875.173	806.936	900.566	805.276	763.522	694.178	630.06
ENSG00000105778	ENSG00000105778	AVL9	1987.06	-0.026223	0.103449	-0.253487	0.799892	0.890639	1791.88	2065.7	1753.47	2075.74	2134.99	2032.22	1789	2236.73	2402.84	1878.98	1993	1690.19
ENSG00000105784	ENSG00000105784	RUNDC3B	74.8602	1.3998	0.153047	9.14621	5.89666e-20	1.04637e-17	46.9525	44.7717	51.6517	128.008	106.793	107.8	29.6371	30.5899	41.8513	106.177	103.023	101.068
ENSG00000105792	ENSG00000105792	CFAP69	26.7637	0.221322	0.231283	0.956934	0.338601	0.545706	27.3178	29.6182	19.4532	25.0996	35.8895	31.1421	28.2899	19.5775	24.5335	32.2111	23.3028	24.7293
ENSG00000105793	ENSG00000105793	GTPBP10	700.969	0.116461	0.124748	0.933572	0.350525	0.558968	691.483	593.053	750.626	670.996	502.453	667.559	649.321	624.033	695.597	792.154	900.224	874.127
ENSG00000105808	ENSG00000105808	RASA4	11.8265	-0.251908	0.490681	-0.513385	0.607682	0.771783	4.26841	8.95435	4.02481	8.36654	19.2578	5.58961	22.9014	22.0247	21.6472	9.54403	11.0382	4.30075
ENSG00000105810	ENSG00000105810	CDK6	8515.03	0.587162	0.136728	4.29437	1.7519e-05	0.000233102	3769.86	4429.65	3635.07	5417.33	4636.74	5138.45	6646.78	9939.26	10669.2	17064.7	17182.7	13650.6
ENSG00000105819	ENSG00000105819	PMPCB	1592.87	-0.138745	0.0859659	-1.61396	0.106537	0.255838	2202.5	2323.31	2283.41	2078.25	2046.58	1999.48	1212.43	1020.48	989.999	814.821	1040.04	1103.14
ENSG00000105821	ENSG00000105821	DNAJC2	1065.04	-0.4413	0.1565	-2.81981	0.00480518	0.0255224	1310.4	1204.02	1526.07	1242.43	972.517	1120.32	1481.85	918.92	864.445	555.939	739.557	844.022
ENSG00000105825	ENSG00000105825	TFPI2	10.403	-0.329478	0.359566	-0.91632	0.359499	0.567104	13.6589	9.64314	15.4284	8.36654	12.2549	7.18664	13.4714	11.0124	5.77259	11.93	8.58524	7.52631
ENSG00000105829	ENSG00000105829	BET1	379.022	0.0966104	0.110274	0.876092	0.38098	0.587925	309.033	313.402	348.816	340.518	414.042	343.362	468.804	378.091	386.764	337.62	464.829	442.977
ENSG00000105835	ENSG00000105835	NAMPT	1647.74	0.103484	0.117532	0.880475	0.378602	0.585694	1145.64	1489.87	1194.7	1571.24	1804.1	1479.65	2066.51	1883.11	1855.89	1543.75	1865.45	1872.98
ENSG00000105849	ENSG00000105849	POLR1F	1152.67	-0.114918	0.149708	-0.767615	0.442716	0.64516	1221.62	1160.62	1300.01	1073.43	935.752	1007.73	1499.37	973.981	1020.31	895.945	1181.08	1562.25
ENSG00000105851	ENSG00000105851	PIK3CG	0.142667	0.957043	3.11654	0.307085	0.758779	NA	0	0	0	0.836654	0.875353	0	0	0	0	0	0	0
ENSG00000105852	ENSG00000105852	PON3	0.383608	1.49191	2.82305	0.528476	0.597169	NA	0	0	0	0	0	0	0	0	0	0	2.45293	2.15037
ENSG00000105854	ENSG00000105854	PON2	968.378	0.0588364	0.0894173	0.657998	0.510539	0.698608	1127.71	1003.58	1151.09	1192.23	1060.93	1173.82	850.045	824.703	734.562	726.539	794.748	980.571
ENSG00000105855	ENSG00000105855	ITGB8	1792.76	0.169553	0.10928	1.55155	0.12077	0.277821	924.538	1013.22	890.824	1219	1127.45	1178.61	2009.93	2636.85	2870.42	2724.82	2733.79	2183.71
ENSG00000105856	ENSG00000105856	HBP1	713.105	-0.23812	0.203154	-1.17212	0.24115	0.440027	372.206	497.311	322.655	459.323	615.373	441.579	1304.03	1068.2	1360.89	632.292	755.501	727.902
ENSG00000105865	ENSG00000105865	DUS4L	121.683	0.100484	0.154113	0.652011	0.514394	0.701673	116.954	110.896	109.341	109.602	156.688	118.979	122.59	111.347	135.656	84.7032	136.137	147.301
ENSG00000105866	ENSG00000105866	SP4	805.126	-0.194517	0.0820642	-2.3703	0.0177734	0.0694934	697.458	670.199	689.583	637.53	487.572	618.85	945.692	1049.84	1088.13	936.507	954.188	885.954
ENSG00000105875	ENSG00000105875	WDR91	264.063	0.151386	0.101067	1.49788	0.134165	0.297213	322.692	301.004	315.947	352.231	392.158	326.593	171.087	183.539	204.927	199.232	169.252	230.09
ENSG00000105877	ENSG00000105877	DNAH11	283.422	1.94594	0.532222	3.65626	0.000255919	0.00228606	57.1967	68.1908	49.6393	72.7889	72.6543	67.0753	71.3984	100.335	57.7259	960.368	960.321	863.375
ENSG00000105879	ENSG00000105879	CBLL1	1098.49	-0.039726	0.0645203	-0.615713	0.538084	0.720007	916.001	915.41	912.289	999.801	859.597	945.443	1316.15	1288.45	1362.33	1157.21	1262.03	1247.22
ENSG00000105880	ENSG00000105880	DLX5	13.2919	3.33933	0.599414	5.571	2.53281e-08	7.26952e-07	1.70736	4.82157	1.3416	52.7092	49.0198	47.1124	1.34714	0	1.44315	0	0	0
ENSG00000105887	ENSG00000105887	MTPN	4669.2	0.127733	0.0773276	1.65184	0.0985662	0.242405	5394.42	5462.15	5784.99	6284.94	5155.83	5651.1	3152.31	3438.3	3713.22	3822.38	4292.62	3878.2
ENSG00000105889	ENSG00000105889	STEAP1B	292.202	-0.0431343	0.1441	-0.299337	0.764683	0.87234	414.89	385.037	461.511	390.717	309.875	415.228	133.367	241.048	167.405	176.564	209.725	201.06
ENSG00000105894	ENSG00000105894	PTN	15915.6	-0.0875112	0.145487	-0.601506	0.547503	0.727843	15557.5	14686.5	16680.1	18223.2	18315	17794.9	21175.7	15201.9	14467.6	10409	12685.3	15790.2
ENSG00000105926	ENSG00000105926	MPP6	1079.66	-0.114248	0.132309	-0.863493	0.387866	0.594179	1697.12	1551.17	1656.88	1233.23	1053.92	1248.08	623.725	726.815	704.256	796.926	884.28	779.511
ENSG00000105928	ENSG00000105928	GSDME	213.322	0.205478	0.107594	1.90976	0.0561642	0.162692	185.249	168.066	184.47	184.064	259.98	206.017	212.848	222.694	219.358	226.671	236.707	253.744
ENSG00000105929	ENSG00000105929	ATP6V0A4	32.301	-0.477411	0.288924	-1.65238	0.0984575	0.242305	12.8052	17.9087	12.7452	13.3865	5.25212	5.58961	66.0098	48.9438	57.7259	38.1761	73.5878	35.4812
ENSG00000105939	ENSG00000105939	ZC3HAV1	1652.52	-0.102634	0.100358	-1.02269	0.306456	0.513123	2044.57	1839.77	1992.28	1575.42	1453.96	1575.47	1351.18	1545.4	1531.18	1616.52	1633.65	1670.84
ENSG00000105948	ENSG00000105948	TTC26	320.419	0.326436	0.174287	1.87298	0.0610708	0.172915	420.865	416.722	434.008	407.45	323.005	398.459	176.475	160.291	174.621	270.812	322.56	339.759
ENSG00000105953	ENSG00000105953	OGDH	1991.54	0.0843859	0.0813499	1.03732	0.299587	0.505751	1768.83	1732.32	1867.51	1825.58	1612.4	1673.69	1903.51	2248.97	1995.87	2371.69	2411.23	2486.91
ENSG00000105954	ENSG00000105954	NPVF	0	NA	NA	NA	NA	NA	0	0	0	0	0	0	0	0	0	0	0	0
ENSG00000105963	ENSG00000105963	ADAP1	128.051	-0.509383	0.118738	-4.28997	1.78698e-05	0.000237257	170.736	154.29	180.445	121.315	107.668	119.777	152.227	115.018	129.883	106.177	91.9847	87.0902
ENSG00000105967	ENSG00000105967	TFEC	0.195083	-0.489161	2.90401	-0.168443	0.866235	NA	0.853682	0.688796	0	0	0	0.798516	0	0	0	0	0	0
ENSG00000105968	ENSG00000105968	H2AZ2	5025.7	-0.107411	0.0875796	-1.22644	0.220032	0.414056	6481.16	5671.55	6423.59	5664.15	4523.82	5620.75	4223.28	4460	4190.9	4082.46	4242.34	4724.37
ENSG00000105971	ENSG00000105971	CAV2	212.437	1.16085	0.186801	6.21435	5.1536e-10	2.1325e-08	41.8304	46.1493	32.1984	106.255	165.442	106.203	281.552	253.284	232.347	415.165	453.791	415.022
ENSG00000105974	ENSG00000105974	CAV1	531.313	1.53359	0.195995	7.82463	5.09161e-15	4.56144e-13	140.004	223.859	117.39	563.068	742.299	586.111	525.384	354.842	393.979	844.646	901.45	982.721
ENSG00000105976	ENSG00000105976	MET	2.12371	1.33935	0.874541	1.53149	0.125649	NA	2.56105	3.44398	1.3416	4.18327	2.62606	7.98516	0	0	0	1.193	0	2.15037
ENSG00000105982	ENSG00000105982	RNF32	33.6788	-0.179486	0.221797	-0.809236	0.418379	0.622526	28.1715	30.9958	32.1984	26.7729	23.6345	35.9332	29.6371	51.391	43.2944	23.8601	41.6997	36.5564
ENSG00000105983	ENSG00000105983	LMBR1	1258.88	0.0388444	0.108403	0.358333	0.720094	0.84527	1759.44	1820.49	1716.58	1773.71	1468.84	1686.47	598.13	839.386	841.355	892.366	934.565	775.21
ENSG00000105988	ENSG00000105988	NHP2P1	1.63655	-0.241594	0.891179	-0.271095	0.786318	NA	2.56105	2.06639	2.0124	1.67331	2.62606	2.39555	2.69428	1.22359	0	2.38601	0	0
ENSG00000105989	ENSG00000105989	WNT2	0.598748	0.666146	1.59486	0.417682	0.676179	NA	0	1.37759	0.670801	0.836654	3.50141	0.798516	0	0	0	0	0	0
ENSG00000105991	ENSG00000105991	HOXA1	0.140861	-0.0047418	3.11654	-0.0015215	0.998786	NA	0.853682	0	0	0.836654	0	0	0	0	0	0	0	0
ENSG00000105993	ENSG00000105993	DNAJB6	1058.04	-0.09389	0.0825246	-1.13772	0.255237	0.45639	1532.36	1478.16	1709.2	1654.9	1361.17	1585.05	559.063	584.878	639.314	499.868	523.7	568.774
ENSG00000105996	ENSG00000105996	HOXA2	0	NA	NA	NA	NA	NA	0	0	0	0	0	0	0	0	0	0	0	0
ENSG00000105997	ENSG00000105997	HOXA3	0	NA	NA	NA	NA	NA	0	0	0	0	0	0	0	0	0	0	0	0
ENSG00000106003	ENSG00000106003	LFNG	228.096	0.16541	0.180022	0.918832	0.358183	0.565899	311.594	362.307	288.444	390.717	466.563	412.034	72.7455	112.571	79.3731	110.949	50.285	79.5639
ENSG00000106004	ENSG00000106004	HOXA5	0.120262	-0.485639	3.11654	-0.155826	0.87617	NA	0	0	0	0	0	0	0	0	1.44315	0	0	0
ENSG00000106006	ENSG00000106006	HOXA6	0	NA	NA	NA	NA	NA	0	0	0	0	0	0	0	0	0	0	0	0
ENSG00000106009	ENSG00000106009	BRAT1	1049.91	-0.19284	0.106149	-1.81669	0.0692643	0.189078	1407.72	1174.4	1296.66	1045.82	1141.46	1090.77	890.459	981.323	981.34	1072.51	831.542	684.894
ENSG00000106012	ENSG00000106012	IQCE	510.139	0.465301	0.124554	3.73572	0.00018718	0.00176696	498.55	442.896	548.715	650.08	493.699	694.709	327.355	391.55	373.775	645.415	480.773	574.15
ENSG00000106013	ENSG00000106013	ANKRD7	12.2124	-0.0833057	0.366622	-0.227225	0.820249	0.903031	17.0736	21.3527	16.0992	10.0398	14.0056	17.5674	10.7771	2.44719	8.65889	5.96502	8.58524	13.9774
ENSG00000106018	ENSG00000106018	VIPR2	1.81959	2.47015	1.12638	2.19299	0.028308	NA	0	0	0	1.67331	0	0	1.34714	1.22359	0	7.15802	6.13231	4.30075
ENSG00000106025	ENSG00000106025	TSPAN12	305.963	0.0554758	0.100886	0.549886	0.582397	0.753299	558.308	506.954	521.212	535.458	561.101	512.647	79.4812	69.7449	77.93	64.4222	90.7583	93.5413
ENSG00000106028	ENSG00000106028	SSBP1	1675.25	-0.184464	0.113568	-1.62426	0.104321	0.252325	2598.61	2162.82	2925.36	2240.56	1844.37	2154.4	1211.08	1019.25	925.058	863.734	1044.95	1112.82
ENSG00000106031	ENSG00000106031	HOXA13	2.28093	1.09584	0.847265	1.29338	0.195879	NA	2.56105	5.51037	1.3416	2.50996	2.62606	4.7911	0	0	0	3.57901	1.22646	3.22556
ENSG00000106034	ENSG00000106034	CPED1	1.57584	0.849583	0.978052	0.868649	0.385039	NA	1.70736	2.06639	1.3416	0.836654	2.62606	1.59703	0	0	1.44315	2.38601	4.90585	0
ENSG00000106038	ENSG00000106038	EVX1	0.12704	-0.96502	3.11159	-0.310137	0.756457	NA	0.853682	0	0.670801	0	0	0	0	0	0	0	0	0
ENSG00000106049	ENSG00000106049	HIBADH	836.577	-0.444144	0.0950508	-4.6727	2.97273e-06	4.96486e-05	807.584	839.642	778.129	578.964	735.296	597.29	1209.73	1082.88	1092.46	676.433	765.313	875.203
ENSG00000106052	ENSG00000106052	TAX1BP1	3876.05	0.351473	0.106343	3.3051	0.000949414	0.00689007	2985.33	3263.52	3107.82	4184.11	4082.65	3925.5	4397.06	3293.92	3408.71	3631.5	4924.25	5308.2
ENSG00000106066	ENSG00000106066	CPVL	162.647	-0.783452	0.248252	-3.15587	0.00160018	0.0105556	26.4642	21.3527	32.8692	12.5498	10.5042	7.18664	431.085	342.607	274.198	167.02	315.201	310.729
ENSG00000106069	ENSG00000106069	CHN2	5.93745	-0.578096	0.641552	-0.90109	0.36754	NA	1.70736	0.688796	4.02481	0.836654	0	0	10.7771	4.89438	14.4315	16.702	8.58524	8.6015
ENSG00000106070	ENSG00000106070	GRB10	5174.21	0.486588	0.162402	2.9962	0.00273369	0.0162588	3951.7	6980.95	3848.38	7744.07	9432.8	7748.8	2935.42	3920.4	3492.42	3920.21	4104.97	4010.45
ENSG00000106077	ENSG00000106077	ABHD11	157.619	-0.388402	0.167993	-2.31202	0.0207766	0.0781081	209.152	156.357	262.283	126.335	118.173	139.74	157.615	156.62	131.326	163.441	134.911	135.474
ENSG00000106078	ENSG00000106078	COBL	1043.56	0.569026	0.219862	2.5881	0.00965065	0.0439326	76.8314	59.9253	87.2041	190.757	189.076	183.659	1725.69	2202.47	2197.91	1973.23	1810.26	1825.67
ENSG00000106080	ENSG00000106080	FKBP14	1055.01	-0.010056	0.0871298	-0.115414	0.908117	0.953154	822.95	725.302	806.973	747.132	683.651	757.792	1267.66	1202.79	1470.57	1229.99	1493.83	1451.5
ENSG00000106086	ENSG00000106086	PLEKHA8	1515.72	0.310101	0.108539	2.85704	0.00427611	0.0232721	1066.25	1240.52	974.003	1239.92	1530.12	1209.75	1348.49	1589.45	1881.86	2019.75	2245.65	1842.87
ENSG00000106089	ENSG00000106089	STX1A	290.63	-0.053631	0.14712	-0.36454	0.715455	0.843038	149.394	156.357	165.688	190.757	214.461	173.278	452.639	391.55	536.851	392.498	363.033	301.052
ENSG00000106100	ENSG00000106100	NOD1	172.647	-0.151229	0.121929	-1.2403	0.214864	0.408038	116.101	117.784	110.011	104.582	130.428	114.188	212.848	275.309	275.641	227.864	191.328	195.684
ENSG00000106105	ENSG00000106105	GARS1	4912.12	-0.131845	0.112167	-1.17543	0.239821	0.438598	5954.43	5198.34	6243.81	5224.9	3922.46	4933.23	4987.11	4326.63	4218.32	3963.16	4904.63	5068.43
ENSG00000106113	ENSG00000106113	CRHR2	13.4099	0.155119	0.383614	0.404363	0.685946	0.824108	5.97578	4.13278	8.04961	5.01992	7.87818	8.78368	6.7357	23.2483	28.863	17.895	28.2086	16.1278
ENSG00000106123	ENSG00000106123	EPHB6	3.38059	-0.0522477	0.708362	-0.0737585	0.941203	NA	5.97578	5.51037	6.03721	6.69323	0.875353	2.39555	0	3.67078	0	3.57901	3.67939	2.15037
ENSG00000106125	ENSG00000106125	MINDY4	6.06642	-0.186531	0.456544	-0.408571	0.682854	NA	8.53682	7.57676	8.04961	8.36654	7.00282	4.7911	1.34714	7.34157	5.77259	3.57901	6.13231	4.30075
ENSG00000106128	ENSG00000106128	GHRHR	3.80435	2.07849	0.695743	2.98744	0.00281328	NA	3.41473	2.06639	2.0124	5.85658	11.3796	11.1792	0	0	1.44315	4.77201	2.45293	1.07519
ENSG00000106133	ENSG00000106133	NSUN5P2	8.2778	-0.321708	0.416456	-0.772489	0.439825	0.642482	9.39051	9.64314	10.7328	5.85658	13.1303	8.78368	5.38856	8.56516	11.5452	9.54403	2.45293	4.30075
ENSG00000106144	ENSG00000106144	CASP2	1082.75	-0.169686	0.116566	-1.4557	0.145475	0.314557	1916.52	1830.82	1911.11	1517.69	1240.38	1476.46	437.82	524.922	531.078	602.467	501.623	502.113
ENSG00000106153	ENSG00000106153	CHCHD2	3026.93	-0.158963	0.107868	-1.47368	0.140568	0.306875	4226.58	3766.34	5117.54	4225.94	3953.09	4101.18	2414.07	1781.55	1697.14	1635.61	1595.63	1808.47
ENSG00000106178	ENSG00000106178	CCL24	0.0697212	0.476148	3.11654	0.152781	0.878571	NA	0	0	0	0.836654	0	0	0	0	0	0	0	0
ENSG00000106211	ENSG00000106211	HSPB1	1125.36	0.691304	0.361478	1.91244	0.0558202	0.162077	426.841	473.203	441.387	1418.13	1693.81	1443.72	1256.88	1542.95	1502.32	1367.18	1049.85	888.105
ENSG00000106236	ENSG00000106236	NPTX2	1481.06	0.252259	0.0802402	3.1438	0.00166768	0.0109036	78.5388	86.0995	78.4837	102.072	98.9149	104.606	2667.34	2689.46	2606.32	3376.2	2999.93	2884.73
ENSG00000106244	ENSG00000106244	PDAP1	2846.78	-0.125385	0.105734	-1.18585	0.23568	0.434297	2613.12	2287.49	2940.79	2371.91	2046.58	2294.93	3909.4	3068.78	2915.16	2900.19	3186.35	3626.61
ENSG00000106245	ENSG00000106245	BUD31	703.535	0.13498	0.148929	0.90634	0.364756	0.572169	614.651	578.589	738.552	729.562	596.991	695.507	918.749	616.692	549.839	640.643	753.048	1009.6
ENSG00000106246	ENSG00000106246	PTCD1	96.6098	-0.120923	0.141663	-0.853598	0.393328	0.599262	120.369	107.452	124.769	110.438	83.1585	101.412	83.5226	85.6516	82.2594	100.212	68.6819	91.3909
ENSG00000106258	ENSG00000106258	CYP3A5	65.4672	0.12787	0.147379	0.867627	0.385599	0.592303	58.9041	47.5269	51.6517	54.3825	53.3965	54.2991	80.8283	72.1921	62.0553	76.3522	85.8524	88.1654
ENSG00000106261	ENSG00000106261	ZKSCAN1	5286.35	-0.167228	0.0732398	-2.28329	0.0224134	0.0827611	4580.01	5352.63	4506.44	4625.02	3886.57	4424.58	6025.75	6370.03	6732.28	5858.84	5802.4	5271.64
ENSG00000106263	ENSG00000106263	EIF3B	9355.16	-0.0805998	0.105453	-0.764319	0.444677	0.646844	12674.6	12454.1	14057.3	11243.8	9972.02	11121.7	7273.2	6540.11	5727.85	6316.95	6795.83	8084.33
ENSG00000106266	ENSG00000106266	SNX8	551.065	-0.260157	0.10582	-2.45848	0.0139526	0.0578122	715.386	706.016	851.246	645.06	489.322	637.216	462.069	466.19	422.842	417.551	356.901	442.977
ENSG00000106268	ENSG00000106268	NUDT1	467.955	-0.286096	0.138318	-2.06839	0.038603	0.123704	639.408	560.68	770.079	552.192	437.676	498.274	459.374	385.432	292.959	320.918	293.125	405.346
ENSG00000106278	ENSG00000106278	PTPRZ1	25035.7	-0.144584	0.0988723	-1.46233	0.143651	0.311854	36547.8	42185.3	34002.9	35738.5	34513.4	34697.9	11678.3	15695.1	16662.6	12160.3	14260.1	12286.2
ENSG00000106290	ENSG00000106290	TAF6	1052.97	-0.191955	0.0760103	-2.52539	0.0115571	0.0503153	983.442	912.655	1023.64	819.084	746.676	825.665	1186.83	1301.9	1293.06	1274.13	1193.35	1075.19
ENSG00000106299	ENSG00000106299	WASL	1357.96	-0.274647	0.106955	-2.56788	0.0102324	0.0458902	1638.22	1609.72	1554.25	1611.4	1488.1	1521.17	1285.17	1215.03	1528.29	892.366	1084.19	867.676
ENSG00000106302	ENSG00000106302	HYAL4	0.0559001	-0.485637	3.11654	-0.155826	0.87617	NA	0	0	0.670801	0	0	0	0	0	0	0	0	0
ENSG00000106304	ENSG00000106304	SPAM1	0	NA	NA	NA	NA	NA	0	0	0	0	0	0	0	0	0	0	0	0
ENSG00000106305	ENSG00000106305	AIMP2	417.047	-0.198788	0.113807	-1.74672	0.080686	0.210468	563.43	455.294	607.746	509.522	375.526	470.326	371.81	380.538	303.061	307.795	343.41	316.105
ENSG00000106327	ENSG00000106327	TFR2	482.496	0.972989	0.0853587	11.3988	4.23804e-30	1.81891e-27	316.716	328.556	317.96	604.901	641.634	678.739	366.422	347.501	277.084	694.328	610.779	605.331
ENSG00000106328	ENSG00000106328	FSCN3	1.41453	2.19242	1.26856	1.72827	0.0839404	NA	0	0.688796	0.670801	2.50996	1.75071	0	0	1.22359	0	0	3.67939	6.45112
ENSG00000106330	ENSG00000106330	MOSPD3	285.902	0.253086	0.137012	1.84717	0.0647218	0.180048	324.399	358.174	358.878	407.45	547.096	428.005	203.418	145.608	142.872	180.143	195.008	139.774
ENSG00000106331	ENSG00000106331	PAX4	1.33042	2.69364	1.14445	2.35365	0.0185902	NA	0.853682	0.688796	0	2.50996	3.50141	3.99258	0	0	0	1.193	0	3.22556
ENSG00000106333	ENSG00000106333	PCOLCE	116.635	0.0757121	0.236008	0.320804	0.748359	0.863347	54.6357	53.7261	40.2481	60.2391	112.921	63.0828	229.014	178.645	183.28	146.739	163.12	113.97
ENSG00000106336	ENSG00000106336	FBXO24	7.00238	0.100085	0.442053	0.226411	0.820882	0.903374	5.12209	3.44398	4.69561	5.01992	3.50141	3.99258	4.04142	11.0124	11.5452	14.316	9.8117	7.52631
ENSG00000106341	ENSG00000106341	PPP1R17	58.5104	1.39015	0.317369	4.38024	1.18547e-05	0.000165116	54.6357	79.9003	53.6641	219.203	119.048	175.674	0	0	0	0	0	0
ENSG00000106344	ENSG00000106344	RBM28	1736.52	-0.0876546	0.101828	-0.860812	0.389342	0.595253	2275.92	2226.88	2390.06	1978.69	1664.92	1916.44	1368.69	1270.09	1347.9	1398.2	1356.47	1643.96
ENSG00000106346	ENSG00000106346	USP42	693.054	-0.0409102	0.082948	-0.493203	0.621869	0.781285	800.754	780.406	707.695	808.208	753.679	733.836	560.41	654.623	710.029	656.152	596.061	554.797
ENSG00000106348	ENSG00000106348	IMPDH1	1155.44	-0.190444	0.087505	-2.17637	0.0295273	0.101193	1581.87	1409.97	1710.54	1577.09	1341.04	1486.84	866.21	922.59	832.696	777.838	719.934	638.661
ENSG00000106351	ENSG00000106351	AGFG2	146.628	-0.0919883	0.121124	-0.759456	0.44758	0.649531	213.421	155.668	186.483	162.311	172.445	180.465	98.3412	133.372	121.224	114.528	111.608	109.669
ENSG00000106355	ENSG00000106355	LSM5	1168.23	-0.0503307	0.121825	-0.413138	0.679505	0.819465	1476.02	1204.02	1561.62	1367.09	1186.98	1396.6	1239.37	879.765	790.845	898.331	923.527	1094.54
ENSG00000106366	ENSG00000106366	SERPINE1	124.759	0.315886	0.469717	0.672503	0.501263	0.691557	62.3188	154.29	83.8501	215.02	432.424	201.226	74.0927	81.9809	72.1574	51.2991	31.888	36.5564
ENSG00000106367	ENSG00000106367	AP1S1	1468.12	-0.0473066	0.120576	-0.392339	0.694807	0.830269	1639.07	1626.25	1927.21	1914.26	2194.51	1904.46	1372.73	1123.26	1059.27	882.822	919.847	1053.68
ENSG00000106384	ENSG00000106384	MOGAT3	1.02289	0.656868	1.93314	0.339793	0.734013	NA	0	0	0	0	0	0	4.04142	0	0	7.15802	0	1.07519
ENSG00000106392	ENSG00000106392	C1GALT1	828.319	0.246773	0.0978469	2.52203	0.0116679	0.05069	571.113	598.564	530.603	644.223	724.792	589.305	956.469	852.846	1017.42	987.807	1352.79	1113.89
ENSG00000106397	ENSG00000106397	PLOD3	3408.21	-0.0707194	0.125252	-0.564615	0.572336	0.745784	3153.5	3312.42	3362.05	3626.89	4598.23	3623.67	3701.94	3570.45	3707.45	2739.14	2771.81	2730.98
ENSG00000106399	ENSG00000106399	RPA3	482.28	-0.0863676	0.145152	-0.595015	0.551833	0.731037	737.582	518.663	760.688	515.379	582.11	575.73	416.266	326.7	265.539	326.883	336.051	425.774
ENSG00000106400	ENSG00000106400	ZNHIT1	960.609	-0.0526717	0.134849	-0.390598	0.696095	0.831269	1232.72	1087.61	1349.65	1386.34	1566.01	1388.62	800.201	582.431	597.463	503.447	467.282	565.549
ENSG00000106404	ENSG00000106404	CLDN15	202.412	0.042399	0.108099	0.392223	0.694893	0.830305	285.13	281.718	285.09	280.279	278.362	306.63	98.3412	132.148	115.452	143.16	122.646	99.9924
ENSG00000106410	ENSG00000106410	NOBOX	0	NA	NA	NA	NA	NA	0	0	0	0	0	0	0	0	0	0	0	0
ENSG00000106415	ENSG00000106415	GLCCI1	2869.1	-0.19516	0.055191	-3.53607	0.00040612	0.00333702	3652.05	3769.78	3512.98	3023.67	3139.02	2902.61	2403.3	2527.95	2570.25	2269.09	2342.54	2315.95
ENSG00000106436	ENSG00000106436	MYL10	0.133086	0.957043	3.11654	0.307085	0.758779	NA	0	0	0	0	0	1.59703	0	0	0	0	0	0
ENSG00000106443	ENSG00000106443	PHF14	3717.26	-0.110135	0.111397	-0.988669	0.322825	0.530142	2913.62	2879.17	2913.29	2729.16	2329.31	2564.83	5714.56	4532.2	4033.6	3751.99	4854.34	5390.99
ENSG00000106459	ENSG00000106459	NRF1	566.303	-0.349386	0.0796422	-4.38695	1.14952e-05	0.000160716	741.85	637.825	786.849	608.247	560.226	559.76	571.187	507.792	559.941	434.253	425.583	402.12
ENSG00000106460	ENSG00000106460	TMEM106B	2833.49	0.174393	0.0859138	2.02986	0.0423711	0.132828	2474.83	2535.46	2239.13	2622.07	2552.53	2529.7	2723.92	2786.13	3153.28	3002.79	3999.5	3382.54
ENSG00000106462	ENSG00000106462	EZH2	2381.78	-0.343408	0.0869438	-3.94977	7.82273e-05	0.000838573	3153.5	2670.46	3076.29	2220.48	2023.82	2267.79	2570.34	2351.75	2195.03	1775.19	2080.08	2196.61
ENSG00000106477	ENSG00000106477	CEP41	583.824	-0.0152506	0.133048	-0.114625	0.908742	0.953438	925.392	816.223	850.575	785.618	643.384	756.195	378.546	324.253	320.379	340.006	355.674	509.639
ENSG00000106479	ENSG00000106479	ZNF862	335.834	-0.0477482	0.154642	-0.308766	0.757499	0.868367	311.594	400.879	299.848	326.295	462.186	295.451	278.858	379.314	375.218	355.515	302.936	241.917
ENSG00000106483	ENSG00000106483	SFRP4	27.5973	0.0511637	0.26214	0.195177	0.845254	0.917209	4.26841	2.75518	4.02481	4.18327	6.12747	4.7911	48.497	61.1797	46.1807	47.7201	46.6056	54.8346
ENSG00000106484	ENSG00000106484	MEST	1361.44	0.914242	0.151053	6.05244	1.42666e-09	5.34057e-08	1650.17	2131.13	1620.65	3219.44	3986.36	3309.85	64.6627	55.0618	30.3061	107.37	95.6641	66.6616
ENSG00000106511	ENSG00000106511	MEOX2	6.07143	0.323677	0.639685	0.505994	0.612861	NA	13.6589	8.95435	8.04961	3.34662	2.62606	7.98516	0	1.22359	2.8863	9.54403	4.90585	9.67669
ENSG00000106524	ENSG00000106524	ANKMY2	685.962	0.0198614	0.134111	0.148097	0.882266	0.938904	402.938	443.585	419.921	455.976	573.356	420.818	1118.13	917.696	867.332	656.152	957.868	997.774
ENSG00000106526	ENSG00000106526	ACTR3C	4.04071	0.496403	0.663971	0.747629	0.454684	NA	5.97578	5.51037	6.03721	11.7132	5.25212	12.7763	0	1.22359	0	0	0	0
ENSG00000106536	ENSG00000106536	POU6F2	157.48	-0.881455	0.15127	-5.82702	5.64259e-09	1.86464e-07	169.029	194.929	205.265	85.3387	70.0282	81.4486	198.029	223.918	212.143	157.476	154.534	137.624
ENSG00000106537	ENSG00000106537	TSPAN13	869.25	0.624121	0.125862	4.95878	7.09385e-07	1.41532e-05	863.073	645.402	851.246	1316.89	971.642	1230.51	713.984	511.463	529.635	868.506	860.977	1067.66
ENSG00000106538	ENSG00000106538	RARRES2	2.44063	0.0789528	0.779247	0.101319	0.919297	NA	3.41473	5.51037	3.354	5.01992	4.37676	6.38813	0	1.22359	0	0	0	0
ENSG00000106540	ENSG00000106540	AC004837.1	0	NA	NA	NA	NA	NA	0	0	0	0	0	0	0	0	0	0	0	0
ENSG00000106541	ENSG00000106541	AGR2	0.885544	0.0437462	1.49833	0.0291966	0.976708	NA	0	0	0.670801	0	0	0	0	2.44719	1.44315	2.38601	3.67939	0
ENSG00000106546	ENSG00000106546	AHR	1219.77	0.0578655	0.112182	0.515817	0.605982	0.770101	595.87	752.854	545.361	590.678	838.588	579.723	1762.06	1692.23	1853	1725.08	1829.88	1871.9
ENSG00000106554	ENSG00000106554	CHCHD3	1210.07	-0.312516	0.0899116	-3.47581	0.00050931	0.0040497	1758.59	1606.96	1995.63	1577.93	1309.53	1549.12	994.189	832.044	825.48	641.836	702.763	726.827
ENSG00000106560	ENSG00000106560	GIMAP2	13.8445	-0.208016	0.400032	-0.519998	0.603065	0.767715	15.3663	8.26555	4.69561	5.85658	13.1303	8.78368	26.9428	9.78876	25.9767	8.35102	19.6234	19.3534
ENSG00000106565	ENSG00000106565	TMEM176B	7.17409	1.54986	0.548939	2.82337	0.00475221	0.0253146	0	0.688796	0.670801	3.34662	7.87818	3.99258	12.1243	4.89438	8.65889	17.895	9.8117	16.1278
ENSG00000106571	ENSG00000106571	GLI3	474.644	-0.528897	0.12504	-4.22984	2.33861e-05	0.000298886	179.273	160.489	198.557	122.988	112.045	130.957	727.455	1073.09	1010.2	706.258	726.066	548.346
ENSG00000106588	ENSG00000106588	PSMA2	47.1189	-0.214289	0.220873	-0.970192	0.331951	0.538895	60.6114	30.307	36.2232	37.6494	34.1388	25.5525	71.3984	47.7202	54.8396	52.4921	47.8321	66.6616
ENSG00000106591	ENSG00000106591	MRPL32	1090.6	-0.269501	0.124628	-2.16243	0.0305847	0.104102	1295.89	1044.9	1461.68	1019.04	913.868	1016.51	1351.18	1091.45	912.069	829.137	1037.59	1113.89
ENSG00000106603	ENSG00000106603	COA1	1382.45	-0.148925	0.0657367	-2.26547	0.0234839	0.0855836	1470.04	1439.58	1516.68	1293.47	1245.63	1258.46	1569.42	1390	1329.14	1426.83	1289.01	1361.19
ENSG00000106605	ENSG00000106605	BLVRA	987.064	0.137407	0.119939	1.14565	0.251941	0.452469	799.9	748.032	909.606	1010.68	1150.21	898.33	1297.29	1016.81	897.638	950.824	1046.17	1119.27
ENSG00000106608	ENSG00000106608	URGCP	745.088	-0.0310185	0.0728422	-0.425831	0.670231	0.813973	722.215	681.219	763.371	746.295	647.761	737.829	792.118	819.809	740.335	826.751	715.028	748.33
ENSG00000106609	ENSG00000106609	TMEM248	2352.69	0.226378	0.0639779	3.53838	0.000402593	0.00331564	2392.87	2401.83	2404.82	2726.65	2537.65	2543.27	1945.27	1962.65	1926.6	2353.8	2638.12	2398.74
ENSG00000106610	ENSG00000106610	STAG3L4	159.324	0.0706265	0.127563	0.553662	0.57981	0.751845	178.42	148.091	186.483	188.247	154.062	203.622	149.532	121.136	150.087	136.002	126.326	169.88
ENSG00000106615	ENSG00000106615	RHEB	1158.71	0.00700748	0.113507	0.0617363	0.950773	0.975945	1569.92	1425.81	1720.6	1742.75	1817.23	1740.76	863.516	595.891	597.463	603.66	576.438	650.488
ENSG00000106617	ENSG00000106617	PRKAG2	148.341	0.453541	0.192117	2.36076	0.0182377	0.070769	40.9768	48.2157	33.54	76.1355	97.1642	66.2768	273.469	196.999	233.79	207.583	248.972	256.97
ENSG00000106624	ENSG00000106624	AEBP1	3100.13	0.0490823	0.14637	0.33533	0.737376	0.855813	1207.96	1455.43	1205.43	1358.73	2195.39	1473.26	5045.04	5217.41	5242.96	4261.41	4222.71	4315.8
ENSG00000106628	ENSG00000106628	POLD2	2389.53	-0.270459	0.0764289	-3.5387	0.000402101	0.00331433	2862.4	2664.95	3205.76	2504.11	2299.55	2522.51	2507.03	2291.79	2135.86	2091.33	1788.18	1800.94
ENSG00000106631	ENSG00000106631	MYL7	0.783198	2.42464	2.33038	1.04045	0.298132	NA	0	0	0	0	7.00282	2.39555	0	0	0	0	0	0
ENSG00000106633	ENSG00000106633	GCK	63.3138	0.739177	0.624292	1.18402	0.236403	0.435064	31.5862	63.3692	30.8568	107.928	346.64	127.763	10.7771	15.9067	8.65889	4.77201	6.13231	5.37594
ENSG00000106635	ENSG00000106635	BCL7B	423.635	-0.107349	0.148836	-0.72126	0.47075	0.668695	603.553	475.958	732.515	665.14	402.662	598.088	315.231	267.967	245.335	283.935	224.443	268.797
ENSG00000106636	ENSG00000106636	YKT6	3027.75	0.222649	0.09981	2.23073	0.025699	0.0915902	2629.34	2463.13	2867	3711.4	3509.29	3669.18	3194.07	2661.32	2916.6	2728.4	2910.4	3072.89
ENSG00000106638	ENSG00000106638	TBL2	1075.28	0.000780953	0.0620729	0.0125812	0.989962	0.995577	909.172	949.161	972.661	1051.67	914.744	976.585	1251.49	1185.66	1197.81	1133.35	1150.42	1210.66
ENSG00000106648	ENSG00000106648	GALNTL5	0	NA	NA	NA	NA	NA	0	0	0	0	0	0	0	0	0	0	0	0
ENSG00000106665	ENSG00000106665	CLIP2	3120.3	-0.051778	0.136897	-0.378228	0.705262	0.837393	1624.56	1900.39	1524.06	1885.82	2267.16	1857.35	4312.19	5189.27	5297.79	4632.43	3454.95	3497.58
ENSG00000106682	ENSG00000106682	EIF4H	5470.15	-0.00364424	0.07661	-0.0475687	0.96206	0.981458	5085.39	5411.18	5540.14	5517.73	5837.73	5505.77	5298.3	5317.74	6211.31	5712.1	5542.39	4662.01
ENSG00000106683	ENSG00000106683	LIMK1	1071.05	0.0580999	0.115389	0.503512	0.614604	0.777137	1019.3	1090.36	1048.46	1298.49	1419.82	1328.73	992.842	1029.04	1047.73	962.754	820.504	794.563
ENSG00000106686	ENSG00000106686	SPATA6L	22.1946	0.268882	0.283182	0.949503	0.342365	0.55003	5.97578	6.88796	14.7576	9.20319	11.3796	15.9703	26.9428	31.8135	36.0787	40.5621	26.9822	39.7819
ENSG00000106688	ENSG00000106688	SLC1A1	1820.54	-0.21346	0.0561869	-3.79911	0.000145216	0.00142475	1000.52	993.933	1036.39	871.793	854.344	880.763	2874.79	2985.57	2832.9	2340.67	2457.83	2717
ENSG00000106689	ENSG00000106689	LHX2	163.347	-0.0563397	0.145582	-0.386997	0.698759	0.833372	43.5378	30.9958	41.5897	40.1594	40.2662	39.1273	350.256	278.98	268.425	331.655	257.557	237.616
ENSG00000106692	ENSG00000106692	FKTN	1294.17	-0.108037	0.113478	-0.952051	0.341071	0.548407	1078.2	1051.1	1053.16	827.451	758.056	875.972	1309.42	1661.64	1710.13	1632.03	1831.11	1741.8
ENSG00000106701	ENSG00000106701	FSD1L	656.193	0.388619	0.0853364	4.55397	5.26429e-06	8.07204e-05	299.643	335.444	275.699	406.614	449.056	415.228	821.755	879.765	845.684	930.542	1133.25	1081.64
ENSG00000106714	ENSG00000106714	CNTNAP3	26.1454	-0.617163	0.247402	-2.49457	0.012611	0.0536506	29.8789	45.4605	31.5276	18.4064	25.3852	25.5525	22.9014	26.9191	33.1924	25.0531	12.2646	17.203
ENSG00000106723	ENSG00000106723	SPIN1	1834.37	0.0708641	0.0961788	0.736795	0.461247	0.661109	1464.92	1427.19	1530.1	1610.56	1214.11	1524.37	2150.03	2061.76	2029.07	1980.39	2405.09	2614.86
ENSG00000106733	ENSG00000106733	NMRK1	72.997	0.677072	0.250342	2.70458	0.00683899	0.0334606	4.26841	4.82157	9.39121	18.4064	23.6345	14.3733	118.548	137.043	115.452	128.844	175.384	125.797
ENSG00000106771	ENSG00000106771	TMEM245	2600.08	0.0186344	0.0642064	0.290227	0.771643	0.876673	1546.02	1582.16	1463.69	1648.21	1717.44	1565.89	3781.42	3632.85	3664.15	3299.85	3477.02	3822.29
ENSG00000106772	ENSG00000106772	PRUNE2	1016.56	0.601719	0.20072	2.99781	0.00271928	0.0161885	109.271	179.776	115.378	327.132	233.719	289.861	1263.62	1840.29	2066.59	1840.8	2286.13	1646.11
ENSG00000106780	ENSG00000106780	MEGF9	2004.55	-0.00161931	0.0777772	-0.0208198	0.983389	0.991935	1291.62	1248.79	1234.27	1444.06	1437.33	1321.54	2758.94	2742.08	2972.88	2362.15	2540	2700.87
ENSG00000106785	ENSG00000106785	TRIM14	1540.71	-0.288651	0.105624	-2.73283	0.00627931	0.0313795	1766.27	1619.36	1819.21	1372.95	1101.19	1379.04	1364.65	1748.52	1832.8	1626.06	1460.72	1397.74
ENSG00000106789	ENSG00000106789	CORO2A	686.108	-0.399396	0.121744	-3.28062	0.0010358	0.00742936	355.986	396.058	323.326	219.203	327.382	209.211	1313.46	1185.66	1028.96	965.14	979.944	928.962
ENSG00000106799	ENSG00000106799	TGFBR1	2981.22	0.139082	0.0713986	1.94797	0.0514191	0.153037	2094.94	2248.23	1944.65	2555.98	2198.01	2474.6	3541.63	3579.01	3711.78	3512.2	4124.59	3788.96
ENSG00000106803	ENSG00000106803	SEC61B	1045.5	-0.06207	0.127214	-0.487916	0.625609	0.783923	1101.25	967.758	1346.97	1117.77	1037.29	1209.75	1270.35	918.92	796.617	812.435	944.376	1022.5
ENSG00000106804	ENSG00000106804	C5	163.207	-0.247375	0.154119	-1.60509	0.108474	0.258608	131.467	144.647	100.62	97.0518	94.5381	86.2397	227.667	222.694	216.472	149.125	251.425	236.541
ENSG00000106809	ENSG00000106809	OGN	3.94539	0.0489607	0.677724	0.0722429	0.942409	NA	5.12209	1.37759	1.3416	3.34662	1.75071	0.798516	8.08283	3.67078	2.8863	2.38601	3.67939	12.9022
ENSG00000106819	ENSG00000106819	ASPN	1.16706	0.0424937	1.27674	0.033283	0.973449	NA	2.56105	2.75518	0	0.836654	0	0.798516	0	1.22359	0	0	3.67939	2.15037
ENSG00000106823	ENSG00000106823	ECM2	6.59413	0.716421	0.50796	1.41039	0.158425	NA	5.12209	3.44398	4.02481	3.34662	2.62606	3.19406	5.38856	6.11797	1.44315	13.123	18.3969	12.9022
ENSG00000106829	ENSG00000106829	TLE4	1075.44	0.134015	0.095455	1.40396	0.16033	0.334602	456.72	508.331	505.784	530.439	407.914	499.072	1352.53	1566.2	1577.36	1818.14	1859.32	1823.52
ENSG00000106852	ENSG00000106852	LHX6	12.8636	-0.113758	0.407313	-0.27929	0.780022	0.880501	6.82946	8.26555	4.02481	3.34662	11.3796	5.58961	25.5956	17.1303	20.2041	5.96502	24.5293	21.5037
ENSG00000106853	ENSG00000106853	PTGR1	455.647	-0.0534385	0.174785	-0.305738	0.759804	0.869754	597.578	576.522	617.808	617.451	941.88	599.685	356.992	278.98	228.017	172.985	229.349	250.519
ENSG00000106868	ENSG00000106868	SUSD1	344.853	0.2247	0.13177	1.70525	0.0881473	0.223579	90.4903	104.697	111.353	154.781	129.552	131.755	494.4	643.611	542.623	478.394	572.758	683.819
ENSG00000106927	ENSG00000106927	AMBP	1.38578	0.669251	1.06954	0.625739	0.531486	NA	0	0	0.670801	0.836654	1.75071	0.798516	4.04142	0	2.8863	1.193	1.22646	3.22556
ENSG00000106948	ENSG00000106948	AKNA	595.617	0.478491	0.135699	3.52611	0.000421704	0.00345124	285.13	402.946	269.662	444.263	510.331	432.796	571.187	750.064	728.79	1085.63	941.924	724.676
ENSG00000106952	ENSG00000106952	TNFSF8	0.48542	1.25302	2.30331	0.544009	0.586435	NA	0	0	0	0	0	0.798516	1.34714	0	0	0	3.67939	0
ENSG00000106976	ENSG00000106976	DNM1	2430.23	-0.331426	0.152073	-2.17939	0.0293027	0.100667	1692.85	1746.79	1458.32	1106.06	1919.65	1307.17	3257.38	4174.91	4193.79	3369.04	2733.79	2203.06
ENSG00000106991	ENSG00000106991	ENG	794.355	-0.172159	0.14596	-1.17949	0.238204	0.436853	595.017	570.323	586.951	527.092	495.45	538.998	854.086	1238.28	1207.91	1305.15	934.565	678.443
ENSG00000106992	ENSG00000106992	AK1	108.705	0.220033	0.132895	1.6557	0.0977835	0.241159	82.8072	92.9875	100.62	91.1953	105.042	94.2249	126.631	96.664	96.6909	141.967	125.099	150.526
ENSG00000106993	ENSG00000106993	CDC37L1	489.427	0.0632459	0.0922393	0.685672	0.49292	0.685054	298.789	281.029	262.283	302.869	344.014	309.824	763.828	620.363	689.825	607.239	685.593	707.473
ENSG00000107014	ENSG00000107014	RLN2	0.60849	-1.3013	1.74588	-0.745355	0.456057	NA	2.56105	0	0	0	0.875353	0	1.34714	0	1.44315	0	0	1.07519
ENSG00000107018	ENSG00000107018	RLN1	0	NA	NA	NA	NA	NA	0	0	0	0	0	0	0	0	0	0	0	0
ENSG00000107020	ENSG00000107020	PLGRKT	276.879	-0.240175	0.122459	-1.96127	0.0498473	0.149631	314.155	223.17	322.655	263.546	247.725	237.958	358.339	302.228	279.971	245.759	298.031	229.015
ENSG00000107021	ENSG00000107021	TBC1D13	555.286	0.15901	0.101456	1.56728	0.117049	0.272024	588.187	521.419	618.478	602.391	489.322	623.641	479.582	471.084	470.466	647.801	571.532	579.526
ENSG00000107036	ENSG00000107036	RIC1	646.202	-0.0719851	0.115438	-0.623582	0.532902	0.715842	531.844	615.095	524.566	504.502	536.591	535.804	576.576	840.61	881.763	794.54	791.069	621.458
ENSG00000107077	ENSG00000107077	KDM4C	1254.26	0.54362	0.10648	5.10535	3.30175e-07	7.19408e-06	764.899	1041.46	694.279	1199.76	1179.1	1123.51	1283.82	1151.4	1158.85	1598.62	1881.39	1974.04
ENSG00000107099	ENSG00000107099	DOCK8	1.06528	0.862385	1.40462	0.613965	0.539238	NA	0	0.688796	0.670801	1.67331	0	0	2.69428	0	0	0	4.90585	2.15037
ENSG00000107104	ENSG00000107104	KANK1	8266.07	-0.215436	0.0752257	-2.86386	0.00418509	0.0228644	3903.04	4379.37	3949.68	3415.22	3272.94	3399.28	11959.9	14646.4	13874.4	10974.4	12444.9	12973.2
ENSG00000107105	ENSG00000107105	ELAVL2	1493.43	0.577099	0.0864863	6.67272	2.51111e-11	1.29811e-09	1073.93	1163.38	1151.77	1712.63	1333.16	1505.2	1248.8	1224.82	1277.19	2122.35	2107.06	2000.92
ENSG00000107130	ENSG00000107130	NCS1	2847.03	0.0960984	0.07275	1.32094	0.186521	0.370532	2232.38	2215.17	2193.52	2719.96	2486	2495.36	3129.4	3533.74	3323.57	3579.01	3153.24	3102.99
ENSG00000107140	ENSG00000107140	TESK1	526.165	0.147865	0.0931923	1.58667	0.112588	0.265062	360.254	389.859	438.704	418.327	456.934	431.199	623.725	566.524	611.895	761.136	694.178	561.248
ENSG00000107147	ENSG00000107147	KCNT1	37.4124	0.918798	0.264712	3.47093	0.000518659	0.00411339	12.8052	15.1535	6.70801	14.2231	20.1331	17.5674	30.9842	29.3663	51.9533	96.6333	93.2112	60.2105
ENSG00000107159	ENSG00000107159	CA9	2204.22	3.34068	0.913316	3.65774	0.000254445	0.00227399	5.97578	542.082	4.02481	2647.17	4590.35	2807.58	934.915	757.405	692.711	4634.82	4192.05	4641.58
ENSG00000107164	ENSG00000107164	FUBP3	3263.41	-0.125135	0.0813755	-1.53775	0.12411	0.282562	3035.69	3209.79	3249.36	2801.95	2391.46	2705.37	3455.41	3658.55	3708.89	3367.85	3562.87	4013.67
ENSG00000107165	ENSG00000107165	TYRP1	1.36545	0.894972	1.06502	0.840335	0.400721	NA	0.853682	3.44398	1.3416	5.01992	2.62606	0.798516	0	0	0	0	1.22646	1.07519
ENSG00000107175	ENSG00000107175	CREB3	696.289	0.254472	0.0980027	2.59658	0.00941558	0.0430857	484.038	472.514	543.349	705.299	602.243	709.082	862.169	741.498	748.994	895.945	820.504	769.834
ENSG00000107185	ENSG00000107185	RGP1	1472.86	0.0185862	0.0905963	0.205154	0.837452	0.912581	753.802	892.68	808.315	807.371	849.092	776.157	1732.42	2288.12	2261.41	2338.29	2190.46	1976.19
ENSG00000107186	ENSG00000107186	MPDZ	2232.25	-0.324485	0.0995826	-3.25845	0.00112022	0.0079088	1927.61	2087.74	1852.08	1526.06	1238.62	1512.39	2539.36	3142.19	3196.57	2292.95	2692.09	2779.36
ENSG00000107187	ENSG00000107187	LHX3	0.784796	0.37164	1.71673	0.216481	0.828613	NA	0	0	0	0	0	0	0	2.44719	1.44315	0	1.22646	4.30075
ENSG00000107201	ENSG00000107201	DDX58	108.958	0.169247	0.171329	0.987847	0.323228	0.530426	62.3188	49.5933	50.3101	74.4622	36.7648	46.3139	127.978	152.949	154.417	164.634	206.046	181.707
ENSG00000107223	ENSG00000107223	EDF1	2554.19	0.0757436	0.122418	0.618728	0.536096	0.718076	2260.55	2038.15	2759	2873.07	2424.73	2801.19	3308.57	2439.85	2127.2	2490.99	2427.17	2699.8
ENSG00000107242	ENSG00000107242	PIP5K1B	22.8832	0.781109	0.332099	2.35204	0.018671	0.0720197	4.26841	3.44398	4.69561	15.0598	16.6317	17.5674	33.6785	37.9314	36.0787	38.1761	29.4351	37.6316
ENSG00000107249	ENSG00000107249	GLIS3	1232.29	-0.27264	0.142201	-1.91729	0.0552014	0.160998	424.28	538.639	436.691	420	472.691	352.944	1775.53	2235.51	2838.67	2061.51	1839.69	1391.29
ENSG00000107262	ENSG00000107262	BAG1	1118.66	-0.134545	0.153386	-0.877165	0.380397	0.587417	1420.53	1349.35	1707.19	1387.17	957.636	1385.43	1116.78	876.094	617.667	818.4	781.257	1006.38
ENSG00000107263	ENSG00000107263	RAPGEF1	2235.58	-0.335026	0.110763	-3.02472	0.00248863	0.0150385	2446.65	2234.45	2673.14	2192.03	1496.85	1981.12	2147.34	2746.97	2708.79	2302.5	1966.02	1931.04
ENSG00000107281	ENSG00000107281	NPDC1	1230.93	0.0118328	0.122742	0.0964043	0.923199	0.960571	1100.4	947.095	1031.02	977.212	1442.58	1064.42	1453.56	1443.84	1428.72	1536.59	1235.05	1110.67
ENSG00000107282	ENSG00000107282	APBA1	867.4	0.421619	0.0910919	4.6285	3.68317e-06	5.99557e-05	167.322	174.954	187.153	276.096	247.725	265.906	1176.05	1403.46	1495.1	1707.19	1652.05	1655.79
ENSG00000107290	ENSG00000107290	SETX	2727.39	0.270609	0.168576	1.60527	0.108435	0.258583	2172.62	2139.4	2113.02	2367.73	1502.98	2153.6	1968.17	3142.19	2835.78	3526.52	4591.88	4214.73
ENSG00000107295	ENSG00000107295	SH3GL2	5.09227	0.290641	0.670342	0.433571	0.6646	NA	0.853682	2.06639	2.0124	4.18327	0	3.99258	1.34714	9.78876	12.9883	7.15802	13.4911	3.22556
ENSG00000107317	ENSG00000107317	PTGDS	42.4174	0.745205	0.340358	2.18947	0.0285626	0.0988746	30.7326	33.0622	20.7948	71.9522	106.793	80.6501	32.3313	30.5899	27.4198	27.4391	34.341	12.9022
ENSG00000107331	ENSG00000107331	ABCA2	2822.97	-0.115223	0.167109	-0.689507	0.490505	0.682932	1887.49	2195.19	1693.77	1751.95	2422.1	1894.88	3138.83	4127.19	4895.16	4347.3	3221.92	2299.83
ENSG00000107338	ENSG00000107338	SHB	271.057	-0.0055639	0.169798	-0.0327677	0.97386	0.987744	108.418	120.539	111.353	137.211	161.065	152.517	386.629	475.978	532.521	437.832	354.448	274.173
ENSG00000107341	ENSG00000107341	UBE2R2	2768.34	-0.152293	0.082676	-1.84205	0.0654686	0.181551	2488.48	2614.67	2512.15	2380.28	2457.12	2321.29	3584.74	3235.18	3092.67	2449.24	2770.58	3313.73
ENSG00000107362	ENSG00000107362	ABHD17B	690.886	0.00630859	0.0812377	0.0776559	0.938102	0.968809	681.239	634.381	688.912	712.829	552.348	681.134	704.554	717.027	705.699	752.785	685.593	774.135
ENSG00000107371	ENSG00000107371	EXOSC3	526.787	-0.126015	0.110309	-1.14238	0.253298	0.454128	563.43	515.908	655.372	486.933	399.161	472.721	529.426	517.581	505.102	540.43	575.211	560.173
ENSG00000107372	ENSG00000107372	ZFAND5	2795.29	-0.110046	0.0610611	-1.80223	0.0715094	0.193222	2176.04	2225.5	2202.91	2243.07	1992.3	2173.56	3509.3	3651.21	3731.98	3248.55	3410.79	2978.27
ENSG00000107404	ENSG00000107404	DVL1	1330.55	-0.289372	0.0935712	-3.09253	0.00198457	0.0125731	1525.53	1631.76	1591.14	1403.07	1545	1356.68	1235.33	1345.95	1402.74	1140.51	905.13	883.804
ENSG00000107438	ENSG00000107438	PDLIM1	348.27	-0.590292	0.149688	-3.94349	8.03048e-05	0.00085815	90.4903	50.9709	77.1421	51.8725	56.0226	38.3288	886.418	762.3	649.416	433.06	544.55	538.669
ENSG00000107443	ENSG00000107443	CCNJ	666.244	0.0157512	0.130679	0.120534	0.90406	0.951128	780.266	690.862	821.731	758.008	532.215	661.171	538.856	606.903	552.726	588.151	677.008	787.037
ENSG00000107447	ENSG00000107447	DNTT	0	NA	NA	NA	NA	NA	0	0	0	0	0	0	0	0	0	0	0	0
ENSG00000107485	ENSG00000107485	GATA3	1.77652	-0.0750092	1.20162	-0.0624235	0.950226	NA	4.26841	0	7.37881	5.01992	2.62606	0.798516	0	0	0	0	1.22646	0
ENSG00000107518	ENSG00000107518	ATRNL1	587.378	0.206901	0.110613	1.8705	0.061415	0.173677	463.55	639.892	533.957	539.642	660.891	570.939	467.457	570.195	590.247	597.695	707.669	706.398
ENSG00000107521	ENSG00000107521	HPS1	288.378	-0.206136	0.106284	-1.93949	0.0524419	0.155089	368.791	353.352	388.394	363.108	292.368	352.944	257.304	243.495	236.676	244.566	177.837	181.707
ENSG00000107537	ENSG00000107537	PHYH	579.401	-0.130762	0.0925514	-1.41286	0.157698	0.331262	720.508	661.933	748.614	650.917	759.806	669.156	505.177	507.792	471.909	359.094	419.45	478.458
ENSG00000107551	ENSG00000107551	RASSF4	261.855	0.647218	0.123695	5.23236	1.67359e-07	3.91446e-06	130.613	181.842	141.539	265.219	247.725	308.227	270.775	271.638	249.665	387.726	359.354	327.932
ENSG00000107554	ENSG00000107554	DNMBP	636.276	0.431308	0.106951	4.03277	5.51224e-05	0.000622573	718.801	871.327	729.161	1089.32	1137.08	1050.85	226.319	313.24	356.457	396.077	387.562	359.113
ENSG00000107560	ENSG00000107560	RAB11FIP2	636.116	0.0486637	0.0906054	0.537095	0.591202	0.759469	445.622	441.518	413.884	460.16	440.303	461.542	724.761	857.74	875.991	700.293	949.282	862.3
ENSG00000107562	ENSG00000107562	CXCL12	13.6165	-0.605791	0.404616	-1.4972	0.134341	0.297497	1.70736	2.75518	0.670801	1.67331	3.50141	1.59703	29.6371	33.0371	36.0787	22.6671	17.1705	12.9022
ENSG00000107566	ENSG00000107566	ERLIN1	1136.76	-0.180576	0.0624725	-2.89048	0.0038465	0.021412	939.051	898.19	974.003	776.415	846.466	816.882	1423.93	1475.66	1523.96	1220.44	1325.81	1420.32
ENSG00000107581	ENSG00000107581	EIF3A	14040.5	-0.336248	0.11729	-2.86681	0.00414626	0.0226925	9848.93	10750.7	10506.8	8868.53	7834.41	8610.4	25677.8	19542	18058.1	12613.6	16746.1	19428.6
ENSG00000107593	ENSG00000107593	PKD2L1	5.85862	4.94749	0.962325	5.14119	2.73005e-07	NA	0	0	0	10.8765	30.6374	20.7614	0	1.22359	0	3.57901	0	3.22556
ENSG00000107611	ENSG00000107611	CUBN	88.8037	0.754961	0.320617	2.35472	0.0185369	0.0716287	27.3178	42.0166	24.8196	116.295	119.923	106.203	106.424	112.571	131.326	91.8612	103.023	83.8646
ENSG00000107614	ENSG00000107614	TRDMT1	461.27	-0.142049	0.091478	-1.55283	0.120465	0.277308	582.211	583.41	513.833	471.873	548.846	504.662	366.422	445.389	411.297	351.936	423.13	332.233
ENSG00000107625	ENSG00000107625	DDX50	1468.14	0.036325	0.0952071	0.381536	0.702805	0.835916	1191.74	1339.71	1283.24	1300.16	1437.33	1268.04	1825.37	1541.73	1528.29	1321.85	1759.97	1820.29
ENSG00000107643	ENSG00000107643	MAPK8	1284.06	0.00062778	0.0644965	0.00973354	0.992234	0.99601	1028.69	1024.24	976.686	1015.7	961.138	1048.45	1507.45	1502.57	1662.51	1482.9	1714.6	1483.76
ENSG00000107651	ENSG00000107651	SEC23IP	1529.24	-0.0439616	0.0876989	-0.501279	0.616175	0.778108	1602.36	1405.14	1596.51	1475.86	1230.75	1332.72	1570.76	1541.73	1567.26	1506.76	1811.49	1709.55
ENSG00000107669	ENSG00000107669	ATE1	811.481	-0.0608228	0.0964559	-0.630576	0.528318	0.712804	753.802	712.215	786.849	787.291	738.798	752.202	821.755	907.907	1000.1	683.591	975.038	818.218
ENSG00000107672	ENSG00000107672	NSMCE4A	653.609	-0.299602	0.103536	-2.89369	0.00380743	0.0212284	973.198	759.742	1074.62	681.036	679.274	706.687	552.327	510.239	495	462.885	496.718	451.579
ENSG00000107679	ENSG00000107679	PLEKHA1	868.549	0.0064273	0.0945018	0.0680125	0.945776	0.973143	409.768	400.879	397.114	431.713	513.832	442.378	1313.46	1426.71	1409.96	1140.51	1350.34	1185.93
ENSG00000107719	ENSG00000107719	PALD1	1198.9	-0.259376	0.0837901	-3.09555	0.0019645	0.0124587	909.172	931.252	913.631	765.538	928.749	786.538	1632.73	1692.23	1829.91	1469.78	1208.07	1319.25
ENSG00000107731	ENSG00000107731	UNC5B	437.564	0.461972	0.197958	2.33368	0.0196124	0.0747208	52.0746	84.7219	65.0677	136.375	157.564	125.367	716.678	768.418	878.877	901.91	691.725	671.992
ENSG00000107736	ENSG00000107736	CDH23	166.373	-0.0705543	0.217747	-0.324019	0.745924	0.861643	8.53682	13.0871	5.36641	11.7132	16.6317	3.99258	281.552	342.607	408.411	354.322	285.766	264.496
ENSG00000107738	ENSG00000107738	VSIR	14.4975	0.892326	0.623833	1.43039	0.152605	0.324084	5.12209	4.13278	4.02481	15.8964	36.7648	12.7763	16.1657	14.6831	24.5335	21.4741	18.3969	0
ENSG00000107742	ENSG00000107742	SPOCK2	2214.57	1.23211	0.428589	2.8748	0.00404282	0.0222452	1033.81	1653.8	1155.79	7096.5	8057.62	6722.71	142.797	155.397	141.428	132.423	128.779	153.752
ENSG00000107745	ENSG00000107745	MICU1	1265.12	-0.302566	0.0773229	-3.91302	9.11491e-05	0.000957126	1273.69	1335.58	1379.17	1152.91	1145.84	1078	1654.29	1397.35	1350.79	1022.4	1204.39	1187.01
ENSG00000107758	ENSG00000107758	PPP3CB	1158.59	0.0522753	0.0924042	0.565724	0.571581	0.74512	1020.15	1044.9	934.426	1044.98	956.761	976.585	1285.17	1354.52	1164.62	1125	1416.56	1579.45
ENSG00000107771	ENSG00000107771	CCSER2	1499.54	-0.12405	0.0774097	-1.60252	0.109041	0.259558	1176.37	1278.41	1171.89	1282.59	1095.94	1157.85	1849.62	1932.06	2031.95	1493.64	1723.18	1800.94
ENSG00000107779	ENSG00000107779	BMPR1A	881.438	0.150568	0.0868305	1.73404	0.0829106	0.214392	1004.78	953.294	922.351	1122.79	1027.66	1126.71	590.047	726.815	808.163	703.872	832.768	758.007
ENSG00000107789	ENSG00000107789	MINPP1	465.206	-0.13497	0.0836399	-1.6137	0.106592	0.255873	633.432	590.987	643.298	599.881	513.832	571.737	335.438	326.7	395.422	293.479	338.504	339.759
ENSG00000107796	ENSG00000107796	ACTA2	27.5385	2.16376	0.46104	4.69321	2.68953e-06	4.52876e-05	12.8052	8.95435	9.39121	72.7889	99.7902	93.4264	8.08283	3.67078	2.8863	7.15802	6.13231	5.37594
ENSG00000107798	ENSG00000107798	LIPA	1146.14	0.320194	0.122865	2.60607	0.00915889	0.0421725	1409.43	1164.75	1456.98	2069.05	1721.82	1926.02	630.461	666.859	619.11	542.816	838.901	707.473
ENSG00000107807	ENSG00000107807	TLX1	0.956363	0.649747	1.17354	0.553664	0.579809	NA	1.70736	2.06639	0.670801	0.836654	1.75071	0.798516	0	0	0	1.193	2.45293	0
ENSG00000107815	ENSG00000107815	TWNK	1575.35	-0.0580335	0.0899415	-0.645236	0.518774	0.70511	1405.16	1330.75	1585.1	1305.18	1118.7	1291.2	1724.34	1702.02	1814.04	1793.08	1790.64	2043.93
ENSG00000107816	ENSG00000107816	LZTS2	1348.95	-0.0934314	0.113064	-0.826358	0.408601	0.613416	1210.52	1297.69	1234.27	1211.47	1492.48	1192.98	1444.13	1587	1607.67	1616.52	1162.69	1130.02
ENSG00000107819	ENSG00000107819	SFXN3	1927.1	0.449898	0.16392	2.74463	0.00605799	0.0305298	678.677	951.916	687.571	1285.94	1640.41	1358.28	2582.47	2811.82	2817.02	3141.18	2749.73	2420.25
ENSG00000107821	ENSG00000107821	KAZALD1	201.778	-0.146211	0.114615	-1.27567	0.202072	0.391454	165.614	152.913	135.502	121.315	142.683	114.986	230.361	281.427	292.959	288.707	255.104	239.767
ENSG00000107829	ENSG00000107829	FBXW4	380.192	0.21693	0.0901089	2.40743	0.0160655	0.0644399	353.424	405.012	421.263	454.303	473.566	443.176	343.52	320.582	264.096	353.129	393.695	336.534
ENSG00000107831	ENSG00000107831	FGF8	1.0402	-0.421549	1.27269	-0.331227	0.740473	NA	0.853682	2.06639	1.3416	0	3.50141	0.798516	2.69428	0	0	0	1.22646	0
ENSG00000107833	ENSG00000107833	NPM3	662.381	-0.222728	0.12763	-1.7451	0.0809673	0.211023	912.586	707.394	1051.82	761.355	815.829	778.553	674.917	501.674	418.513	442.604	414.544	468.782
ENSG00000107854	ENSG00000107854	TNKS2	2342.54	-0.288339	0.0707127	-4.07761	4.55009e-05	0.000527131	2544.83	2720.06	2417.57	2192.03	1982.67	2065.76	2393.87	2609.93	2767.96	1925.51	2330.28	2160.05
ENSG00000107859	ENSG00000107859	PITX3	9.59796	3.66962	0.594122	6.17653	6.55244e-10	2.64029e-08	1.70736	3.44398	0.670801	23.4263	37.6402	24.754	0	2.44719	0	8.35102	7.35878	5.37594
ENSG00000107862	ENSG00000107862	GBF1	2810.75	-0.159101	0.0999398	-1.59197	0.111392	0.263422	2118.84	2084.99	2217.67	2195.38	1778.72	2077.74	3242.56	3838.42	4401.6	3652.98	3305.32	2814.84
ENSG00000107863	ENSG00000107863	ARHGAP21	3891.6	0.184345	0.148003	1.24555	0.212929	0.405365	3380.58	5705.99	3353.33	5075.98	6127.47	5068.18	2578.42	3111.6	3366.86	2794.01	3160.6	2976.12
ENSG00000107864	ENSG00000107864	CPEB3	82.6704	0.59561	0.150798	3.94971	7.82456e-05	0.000838573	41.8304	59.9253	40.2481	81.9921	68.2775	86.2397	90.2583	85.6516	82.2594	116.914	128.779	109.669
ENSG00000107872	ENSG00000107872	FBXL15	191.192	0.39705	0.12286	3.23174	0.00123039	0.0085332	221.957	225.236	244.172	251.833	279.238	277.085	126.631	83.2044	102.463	174.178	145.949	162.353
ENSG00000107874	ENSG00000107874	CUEDC2	1288.71	-0.127964	0.10368	-1.23421	0.217123	0.410176	1371.01	1316.98	1397.28	1297.65	1339.29	1257.66	1621.96	1248.07	1117	1089.21	1046.17	1362.26
ENSG00000107882	ENSG00000107882	SUFU	516.307	-0.024862	0.0940036	-0.264479	0.791411	0.887009	572.821	600.63	556.094	654.263	576.858	602.88	424.349	463.742	495	459.306	440.3	349.436
ENSG00000107890	ENSG00000107890	ANKRD26	898.04	-0.16898	0.141487	-1.19432	0.232354	0.429712	1091.01	1001.51	998.822	891.873	820.206	878.368	1189.52	707.238	723.017	716.995	732.198	1025.73
ENSG00000107897	ENSG00000107897	ACBD5	1414.33	0.336732	0.104231	3.23061	0.00123524	0.00855503	846.853	959.493	928.388	1270.88	1359.42	1232.11	1665.06	1533.16	1674.05	1456.66	2031.02	2014.9
ENSG00000107902	ENSG00000107902	LHPP	154.143	0.625138	0.154028	4.0586	4.93686e-05	0.000565899	137.443	172.888	120.073	235.936	294.994	249.935	87.564	95.4404	99.5772	141.967	112.835	101.068
ENSG00000107929	ENSG00000107929	LARP4B	2139.86	-0.144008	0.0593212	-2.42759	0.0151994	0.0617578	2514.09	2432.83	2474.58	2229.68	2065.83	2136.03	1849.62	2083.78	2138.74	1919.54	1966.02	1867.6
ENSG00000107937	ENSG00000107937	GTPBP4	3226.79	-0.0540106	0.130097	-0.415158	0.678026	0.81851	3461.68	2920.5	3830.27	3277.17	2585.79	3083.07	3736.96	2958.65	2802.59	2613.87	3459.85	3991.1
ENSG00000107938	ENSG00000107938	EDRF1	474.157	-0.0911533	0.101021	-0.902325	0.366884	0.574726	541.235	518.663	554.081	479.403	404.413	488.692	387.976	449.059	484.898	491.517	485.679	404.27
ENSG00000107949	ENSG00000107949	BCCIP	1504.75	-0.072204	0.0929486	-0.776817	0.437267	0.64	1942.98	1720.61	2168.03	1843.15	1592.27	1763.92	1291.91	1107.35	1082.36	1051.04	1220.33	1273.02
ENSG00000107951	ENSG00000107951	MTPAP	1071.98	-0.126498	0.0973573	-1.29931	0.193836	0.380709	918.562	875.46	931.072	758.008	802.699	784.941	1438.74	1273.76	1233.89	1020.02	1350.34	1476.23
ENSG00000107954	ENSG00000107954	NEURL1	107.843	1.20287	0.255779	4.70276	2.56671e-06	4.34177e-05	18.781	22.7303	20.124	71.9522	101.541	77.456	121.243	150.502	135.656	230.25	172.931	170.955
ENSG00000107957	ENSG00000107957	SH3PXD2A	1594.79	-0.145419	0.147691	-0.984619	0.324811	0.531795	1171.25	1288.05	1163.84	1303.51	1083.69	1295.19	1558.64	2252.64	2746.31	2122.35	1766.11	1385.92
ENSG00000107959	ENSG00000107959	PITRM1	1516.59	-0.0902853	0.0746597	-1.20929	0.226551	0.422668	2439.82	2342.6	2396.1	2208.77	2206.76	2171.96	629.114	834.492	790.845	719.381	768.992	690.27
ENSG00000107960	ENSG00000107960	STN1	240.922	0.0608267	0.153015	0.397522	0.690983	0.827842	183.542	224.548	205.265	224.223	316.878	256.324	261.345	276.532	271.312	244.566	250.198	176.331
ENSG00000107968	ENSG00000107968	MAP3K8	31.3985	-0.207725	0.291211	-0.713314	0.475652	0.671986	2.56105	3.44398	6.03721	6.69323	5.25212	5.58961	49.8441	74.6393	77.93	39.3691	52.7379	52.6842
ENSG00000107984	ENSG00000107984	DKK1	17.2885	0.436184	0.293513	1.48608	0.137257	0.30218	17.0736	20.6639	17.4408	24.263	27.1359	16.7688	9.42997	14.6831	8.65889	13.123	13.4911	24.7293
ENSG00000108001	ENSG00000108001	EBF3	24.4094	1.7049	0.374071	4.55768	5.17211e-06	7.94764e-05	17.0736	15.1535	21.4656	81.9921	55.1472	78.2546	4.04142	0	5.77259	3.57901	6.13231	4.30075
ENSG00000108010	ENSG00000108010	GLRX3	1444.74	0.00391156	0.134257	0.0291349	0.976757	0.988975	1853.34	1641.4	2105.64	1864.06	1716.57	1833.39	1321.54	966.64	809.606	894.752	993.435	1336.46
ENSG00000108018	ENSG00000108018	SORCS1	138.044	-0.0937892	0.270346	-0.346923	0.728649	0.850772	35.001	35.8174	26.1612	44.3427	62.1501	60.6872	280.205	278.98	342.026	116.914	201.14	173.105
ENSG00000108021	ENSG00000108021	TASOR2	3565.87	0.27188	0.163006	1.66792	0.0953317	0.237255	4466.47	4282.93	4483.63	4796.54	3290.45	4514.01	1564.03	2430.06	2698.69	3512.2	3584.95	3166.43
ENSG00000108039	ENSG00000108039	XPNPEP1	2000.26	0.382017	0.0768398	4.9716	6.6402e-07	1.33201e-05	1451.26	1597.32	1585.77	2069.05	2292.55	1950.77	2067.86	1884.34	1860.22	2148.6	2616.05	2479.38
ENSG00000108055	ENSG00000108055	SMC3	3994.27	-0.265206	0.116483	-2.27677	0.0227999	0.083719	3557.29	3495.64	3730.32	3098.13	2510.51	2898.61	6164.51	4682.7	4407.37	3701.89	4271.77	5412.49
ENSG00000108061	ENSG00000108061	SHOC2	984.128	-0.0243435	0.0890513	-0.273365	0.784573	0.883129	863.927	852.729	873.383	916.973	865.724	861.599	1238.02	1038.83	1102.56	876.857	1105.04	1213.89
ENSG00000108064	ENSG00000108064	TFAM	2091.36	-0.0721115	0.132573	-0.543938	0.586484	0.755942	2487.63	2164.89	2691.92	2163.59	1510.86	2067.36	1992.42	1737.5	1831.35	1930.28	2192.92	2325.63
ENSG00000108091	ENSG00000108091	CCDC6	1424.17	-0.187054	0.10674	-1.75242	0.0797019	0.208461	1594.68	1688.93	1591.14	1549.48	1201.86	1451.7	1130.25	1388.78	1708.69	1288.44	1346.66	1149.38
ENSG00000108094	ENSG00000108094	CUL2	1140.36	0.00213693	0.091138	0.0234472	0.981294	0.99123	1419.67	1297	1456.98	1361.24	1180.85	1320.75	918.749	921.367	863.002	841.067	1129.57	974.12
ENSG00000108100	ENSG00000108100	CCNY	1867.57	0.129182	0.0899253	1.43654	0.150848	0.321987	1908.83	2260.63	1974.17	2489.88	2650.57	2322.08	1535.74	1507.47	1402.74	1296.79	1497.51	1564.4
ENSG00000108106	ENSG00000108106	UBE2S	1743.63	-0.149542	0.156859	-0.953354	0.340411	0.547714	2724.95	2388.06	3277.53	2527.53	2266.29	2469.81	637.197	1114.69	964.023	1076.09	610.779	866.601
ENSG00000108107	ENSG00000108107	RPL28	9306.76	-0.2923	0.143788	-2.03285	0.0420678	0.132007	11657	12219.9	13642.7	12003.5	14363.7	12191.7	8725.42	6849.68	6026.58	5404.3	4475.36	4121.19
ENSG00000108175	ENSG00000108175	ZMIZ1	3418.13	-0.102546	0.136987	-0.748582	0.454109	0.655332	3261.92	4154.13	3280.22	3471.28	2956.94	3462.37	2605.37	3888.58	4046.59	3938.1	3415.7	2536.37
ENSG00000108176	ENSG00000108176	DNAJC12	120.006	0.397722	0.195161	2.03792	0.041558	0.13079	72.563	57.8589	62.3845	117.968	135.68	102.21	179.17	148.055	131.326	112.142	159.44	161.278
ENSG00000108179	ENSG00000108179	PPIF	1632.02	-0.288705	0.102188	-2.82523	0.00472464	0.0252004	2654.1	2250.99	2973.66	2207.09	1750.71	2182.34	1093.88	1011.91	881.763	900.717	782.483	894.556
ENSG00000108187	ENSG00000108187	PBLD	103.424	0.0122726	0.171106	0.0717254	0.94282	0.971673	69.1483	85.4107	87.8749	74.4622	84.9092	82.2471	79.4812	145.608	148.644	131.23	152.081	99.9924
ENSG00000108219	ENSG00000108219	TSPAN14	1945.16	-0.24838	0.064001	-3.88087	0.000104083	0.00106941	2291.28	2295.07	2433.67	2093.31	2014.19	2047.39	1783.61	1836.62	2008.86	1654.7	1460.72	1422.47
ENSG00000108231	ENSG00000108231	LGI1	0.494247	1.24054	1.93867	0.63989	0.522244	NA	0	0	0	0	0.875353	0	0	0	1.44315	2.38601	1.22646	0
ENSG00000108239	ENSG00000108239	TBC1D12	609.858	0.230005	0.0832359	2.76329	0.00572223	0.0292693	474.647	544.149	472.915	531.275	596.115	543.789	627.767	626.481	609.008	672.854	776.351	842.947
ENSG00000108242	ENSG00000108242	CYP2C18	0.173106	-0.966529	3.11654	-0.310129	0.756463	NA	0.853682	0	0	0	0	0	0	1.22359	0	0	0	0
ENSG00000108244	ENSG00000108244	KRT23	0.700712	-0.438541	1.53459	-0.285771	0.775054	NA	1.70736	0	3.354	1.67331	0.875353	0.798516	0	0	0	0	0	0
ENSG00000108255	ENSG00000108255	CRYBA1	1.76569	-0.13851	0.905159	-0.153023	0.87838	NA	0	1.37759	2.0124	0.836654	0.875353	1.59703	1.34714	4.89438	1.44315	3.57901	0	3.22556
ENSG00000108256	ENSG00000108256	NUFIP2	5947.86	-0.0201515	0.106974	-0.188377	0.850581	0.920248	3009.23	3279.36	2848.89	2960.92	3657.22	2868.27	7201.81	9583.19	10446.9	8429.76	9193.57	7895.1
ENSG00000108262	ENSG00000108262	GIT1	2080.28	-0.309735	0.107676	-2.87653	0.0040207	0.022159	2381.77	2472.09	2571.85	2402.87	2155.99	2282.16	1914.28	2173.1	2187.81	1754.91	1447.23	1219.26
ENSG00000108298	ENSG00000108298	RPL19	12093.8	-0.440446	0.147127	-2.99364	0.00275673	0.0163587	16745	16591	19728.9	16374.2	18231.9	16251.4	9867.79	8526.01	7918.55	4641.98	5967.97	4281.4
ENSG00000108306	ENSG00000108306	FBXL20	688.954	0.0425454	0.124234	0.342463	0.732002	0.852525	511.356	643.335	471.573	567.251	765.934	612.462	800.201	784.324	906.297	796.926	700.31	707.473
ENSG00000108309	ENSG00000108309	RUNDC3A	265.199	0.921203	0.122584	7.51488	5.69645e-14	4.45426e-12	208.298	200.44	201.24	427.53	401.787	424.81	129.325	196.999	157.303	292.286	317.654	224.714
ENSG00000108312	ENSG00000108312	UBTF	2472.16	-0.158862	0.136055	-1.16763	0.242955	0.4425	3255.94	3003.84	3632.39	3032.03	1785.72	2961.7	1991.07	2067.88	1873.21	1926.7	1902.24	2233.16
ENSG00000108342	ENSG00000108342	CSF3	0.517227	0.910685	1.76469	0.516059	0.605813	NA	0	0	0.670801	1.67331	0	0	0	0	1.44315	1.193	1.22646	0
ENSG00000108344	ENSG00000108344	PSMD3	2828.71	-0.201335	0.0863555	-2.33147	0.0197287	0.0750398	3234.6	2948.74	3791.37	2925.78	2591.04	2747.69	2577.08	2832.62	2795.38	2753.45	2517.93	2228.86
ENSG00000108349	ENSG00000108349	CASC3	3489.14	0.0272704	0.0533589	0.511075	0.609299	0.772985	2707.88	2957	2942.13	2911.56	2823.01	2756.48	3813.75	4181.02	4069.68	4095.58	4248.47	4363.11
ENSG00000108352	ENSG00000108352	RAPGEFL1	149.969	0.388537	0.146697	2.64857	0.00808335	0.0381921	204.884	161.867	155.626	175.697	217.088	183.659	83.5226	102.782	80.8163	162.248	143.496	127.947
ENSG00000108370	ENSG00000108370	RGS9	31.5747	-0.0608176	0.205244	-0.296319	0.766986	0.873903	35.001	33.751	29.5152	32.6295	32.3881	27.1495	29.6371	30.5899	34.6355	26.2461	40.4733	26.8797
ENSG00000108375	ENSG00000108375	RNF43	0.469832	0.555092	2.34805	0.236405	0.813118	NA	0	0	0	0	1.75071	0	2.69428	0	0	1.193	0	0
ENSG00000108379	ENSG00000108379	WNT3	207.06	-0.466601	0.102621	-4.54686	5.44527e-06	8.29669e-05	192.932	194.24	159.651	126.335	133.929	128.561	282.899	331.594	277.084	227.864	231.802	197.834
ENSG00000108381	ENSG00000108381	ASPA	1.61629	0.624833	0.95731	0.652696	0.513952	NA	3.41473	1.37759	2.0124	5.01992	4.37676	3.19406	0	0	0	0	0	0
ENSG00000108384	ENSG00000108384	RAD51C	918.154	0.0167332	0.122555	0.136537	0.891397	0.94306	931.367	799.003	1090.72	1028.25	682.775	973.391	940.303	863.858	850.014	827.944	995.888	1034.33
ENSG00000108387	ENSG00000108387	SEPTIN4	2210.96	-0.323603	0.11477	-2.81959	0.00480853	0.0255224	1732.12	1605.58	1986.24	1090.16	1314.78	1106.74	3121.32	3060.21	2815.58	2752.26	2943.51	3003
ENSG00000108389	ENSG00000108389	MTMR4	1782.01	-0.139011	0.0723921	-1.92025	0.054826	0.160145	2094.94	1963.07	2080.15	1766.18	1650.92	1735.18	1511.49	1820.71	1750.54	1689.29	1650.82	1670.84
ENSG00000108395	ENSG00000108395	TRIM37	1227.33	0.00839045	0.0787347	0.106566	0.915133	0.956406	1306.99	1258.43	1415.39	1299.32	1166.85	1219.33	1088.49	1144.06	1134.31	1103.53	1290.24	1300.98
ENSG00000108405	ENSG00000108405	P2RX1	0.219945	0.476153	2.80477	0.169765	0.865195	NA	0	0.688796	0	0	0.875353	0	0	0	0	0	0	1.07519
ENSG00000108406	ENSG00000108406	DHX40	1456.84	0.173164	0.0942622	1.83704	0.0662036	0.182847	1143.93	1376.21	1212.81	1708.45	1444.33	1520.37	1481.85	1458.53	1567.26	1344.51	1676.57	1547.19
ENSG00000108417	ENSG00000108417	KRT37	0	NA	NA	NA	NA	NA	0	0	0	0	0	0	0	0	0	0	0	0
ENSG00000108423	ENSG00000108423	TUBD1	144.994	-0.345685	0.129983	-2.65947	0.00782633	0.0371298	194.64	179.087	232.768	147.251	146.184	130.158	144.144	115.018	111.122	112.142	117.74	109.669
ENSG00000108424	ENSG00000108424	KPNB1	12220	-0.321878	0.0928934	-3.46502	0.000530191	0.00419044	11741.5	11909.3	12770.7	9799.73	8333.36	9269.17	16778.6	14168	13800.8	10850.4	12638.7	14579.5
ENSG00000108433	ENSG00000108433	GOSR2	776.551	0.0140673	0.0858976	0.163768	0.869914	0.931134	843.438	746.655	857.954	864.263	689.778	874.375	700.512	688.884	800.947	721.767	784.936	745.105
ENSG00000108439	ENSG00000108439	PNPO	226.532	-0.0187183	0.115021	-0.162738	0.870725	0.931711	234.763	217.66	236.793	208.327	173.32	218.793	222.278	223.918	225.131	273.198	212.178	272.022
ENSG00000108442	ENSG00000108442	TVP23BP2	0	NA	NA	NA	NA	NA	0	0	0	0	0	0	0	0	0	0	0	0
ENSG00000108443	ENSG00000108443	RPS6KB1	803.966	0.0768878	0.116139	0.662033	0.50795	0.697331	940.758	845.842	893.507	880.997	706.41	810.494	683	704.791	642.201	705.065	917.394	917.135
ENSG00000108448	ENSG00000108448	TRIM16L	94.8722	-0.0679124	0.13524	-0.502162	0.615554	0.77775	106.71	99.8754	106.657	85.3387	92.7874	89.4338	84.8698	75.8629	106.793	91.8612	90.7583	107.519
ENSG00000108452	ENSG00000108452	ZNF29P	1.81015	-0.15995	0.878652	-0.18204	0.855551	NA	0.853682	1.37759	0.670801	0	0	1.59703	4.04142	2.44719	1.44315	2.38601	3.67939	3.22556
ENSG00000108465	ENSG00000108465	CDK5RAP3	511.054	-0.380168	0.129991	-2.92457	0.00344931	0.0196533	316.716	311.336	285.09	191.594	326.507	210.808	938.956	816.138	824.037	561.904	620.59	728.977
ENSG00000108468	ENSG00000108468	CBX1	3098	-0.0471869	0.0959579	-0.491746	0.622899	0.781934	2607.15	2644.29	2930.06	2678.97	2535.9	2610.35	4081.83	3396.7	3216.78	2922.86	3418.15	4133.02
ENSG00000108469	ENSG00000108469	RECQL5	437.298	-0.0514873	0.0826833	-0.622706	0.533478	0.716239	355.132	360.929	347.475	305.379	322.13	297.048	515.954	533.487	525.306	558.325	528.606	597.804
ENSG00000108474	ENSG00000108474	PIGL	259.054	-0.159919	0.101698	-1.57249	0.115837	0.270037	320.131	284.473	315.276	215.02	284.49	262.712	246.526	238.601	235.233	248.145	235.481	222.564
ENSG00000108479	ENSG00000108479	GALK1	194.298	-0.0858113	0.175175	-0.48986	0.624233	0.782942	157.078	172.888	158.98	144.741	259.98	158.905	286.941	209.235	228.017	213.548	177.837	163.428
ENSG00000108506	ENSG00000108506	INTS2	965.78	-0.0539175	0.0790116	-0.682399	0.494987	0.686737	747.826	810.024	702.328	664.303	682.775	656.38	1080.41	1263.97	1235.33	1220.44	1324.58	1200.98
ENSG00000108509	ENSG00000108509	CAMTA2	514.159	-0.198272	0.116847	-1.69685	0.0897255	0.226554	443.061	405.012	385.71	319.602	409.665	338.571	556.368	715.803	787.959	711.03	578.891	518.24
ENSG00000108510	ENSG00000108510	MED13	2003.81	0.0471525	0.114118	0.413189	0.679468	0.819465	1904.57	2070.52	1882.94	1994.58	1553.75	1895.68	1635.43	2066.65	2225.33	2153.37	2639.35	2023.5
ENSG00000108511	ENSG00000108511	HOXB6	0.0711402	-0.485637	3.11654	-0.155826	0.87617	NA	0.853682	0	0	0	0	0	0	0	0	0	0	0
ENSG00000108515	ENSG00000108515	ENO3	272.832	-0.264657	0.146477	-1.80681	0.0707914	0.192013	79.3925	82.6555	75.1297	64.4223	103.292	83.0457	596.783	553.065	500.772	412.779	340.957	381.692
ENSG00000108516	ENSG00000108516	AC003958.1	0	NA	NA	NA	NA	NA	0	0	0	0	0	0	0	0	0	0	0	0
ENSG00000108518	ENSG00000108518	PFN1	4785.44	-0.128781	0.121148	-1.063	0.28778	0.493311	6569.94	5794.84	7606.21	6304.19	6025.93	6242	4119.55	3205.82	2616.43	2686.64	2705.58	3548.12
ENSG00000108523	ENSG00000108523	RNF167	936.322	0.0107396	0.0844356	0.127192	0.898788	0.947836	811.852	810.713	1009.56	963.825	976.894	933.465	1056.16	993.559	923.614	928.156	917.394	910.684
ENSG00000108528	ENSG00000108528	SLC25A11	810.612	-0.266967	0.111998	-2.38368	0.0171407	0.0675968	1244.67	1035.26	1480.46	973.865	894.611	961.413	594.088	560.406	473.352	554.746	477.094	477.383
ENSG00000108551	ENSG00000108551	RASD1	130.798	0.691269	0.336699	2.05308	0.0400649	0.127333	31.5862	55.7925	24.1488	124.661	142.683	126.166	154.921	225.141	225.131	176.564	156.987	125.797
ENSG00000108556	ENSG00000108556	CHRNE	7.7115	1.30295	0.532618	2.44632	0.0144324	0.0594133	7.68314	8.26555	5.36641	21.753	18.3824	23.9555	0	3.67078	0	2.38601	0	1.07519
ENSG00000108557	ENSG00000108557	RAI1	2022.16	-0.0500887	0.147034	-0.340662	0.733358	0.853356	2004.45	2216.55	1956.73	2023.03	1974.8	2008.27	1485.89	2198.8	2480.77	2600.75	1865.45	1450.43
ENSG00000108559	ENSG00000108559	NUP88	1403.49	-0.147424	0.108442	-1.35948	0.173996	0.353807	1368.45	1200.57	1434.84	1193.91	901.614	1125.11	1643.51	1615.15	1516.75	1377.92	1671.67	1792.34
ENSG00000108561	ENSG00000108561	C1QBP	2748.3	-0.294999	0.117713	-2.50609	0.0122076	0.052369	4528.78	3486.69	5140.35	3394.3	2823.01	3222.81	1797.08	2012.81	1573.03	1639.19	1652.05	1709.55
ENSG00000108576	ENSG00000108576	SLC6A4	3.69789	-0.291183	0.651499	-0.446944	0.654916	NA	0.853682	4.13278	1.3416	2.50996	1.75071	1.59703	8.08283	7.34157	2.8863	8.35102	1.22646	4.30075
ENSG00000108578	ENSG00000108578	BLMH	1417.32	-0.325872	0.0852556	-3.82229	0.000132219	0.00131613	1318.09	1154.42	1468.38	1000.64	1065.3	1026.89	1906.2	1896.57	1704.36	1301.57	1508.55	1656.86
ENSG00000108582	ENSG00000108582	CPD	3173.13	0.295915	0.0950751	3.11243	0.00185551	0.0118984	2683.12	2943.23	2752.3	3856.97	3974.98	3797.74	2574.38	2950.09	3146.06	2715.28	3329.85	3353.51
ENSG00000108587	ENSG00000108587	GOSR1	1251.91	0.117209	0.0891837	1.31424	0.188766	0.373831	949.295	954.671	947.171	1038.29	865.724	988.563	1516.88	1358.19	1422.94	1406.55	1706.01	1868.68
ENSG00000108588	ENSG00000108588	CCDC47	3166.38	0.13673	0.104942	1.30291	0.192607	0.379032	3198.75	3184.3	3337.9	3452.87	2779.25	3337.8	2916.56	2841.19	2633.74	2777.31	3712.5	3824.44
ENSG00000108590	ENSG00000108590	MED31	55.3712	0.191777	0.231862	0.827119	0.408169	0.613044	60.6114	63.3692	87.8749	71.1156	44.643	79.0531	36.3728	39.155	27.4198	53.6851	35.5674	65.5864
ENSG00000108591	ENSG00000108591	DRG2	377.698	-0.407467	0.0863689	-4.71775	2.3847e-06	4.07497e-05	457.574	482.157	469.561	321.275	354.518	342.563	358.339	419.693	396.866	312.567	271.048	346.21
ENSG00000108592	ENSG00000108592	FTSJ3	1476.39	-0.163251	0.14603	-1.11793	0.263599	0.466098	1334.31	1166.82	1544.85	1062.55	745.801	1023.7	1768.79	1611.47	1687.04	1822.91	1824.98	2123.5
ENSG00000108599	ENSG00000108599	AKAP10	508.325	0.0208298	0.0875018	0.238051	0.811842	0.897857	392.694	408.456	403.151	377.331	502.453	391.273	635.85	589.773	609.008	573.835	627.949	588.128
ENSG00000108602	ENSG00000108602	ALDH3A1	1.40213	0.345109	0.982555	0.351236	0.725411	NA	1.70736	1.37759	2.6832	2.50996	4.37676	1.59703	1.34714	0	0	0	1.22646	0
ENSG00000108604	ENSG00000108604	SMARCD2	636.974	-0.528945	0.0837068	-6.31902	2.63233e-10	1.14845e-08	501.965	449.095	535.97	316.255	319.504	310.623	930.873	1022.93	1021.75	805.277	692.952	736.503
ENSG00000108622	ENSG00000108622	ICAM2	0.630992	0.997241	1.65974	0.600842	0.547945	NA	0	0.688796	0	0.836654	0	0	0	0	1.44315	0	2.45293	2.15037
ENSG00000108639	ENSG00000108639	SYNGR2	297.189	-0.386493	0.117281	-3.29545	0.000982633	0.00710043	357.693	309.958	415.897	270.239	282.739	257.122	249.221	352.395	334.81	270.812	251.425	213.962
ENSG00000108641	ENSG00000108641	B9D1	241.056	-0.402334	0.152206	-2.64335	0.00820913	0.038638	362.815	340.954	429.313	221.713	266.107	219.592	149.532	215.353	176.064	164.634	203.593	143
ENSG00000108651	ENSG00000108651	UTP6	1183.37	0.011166	0.0948114	0.117771	0.906249	0.952005	1092.71	1068.32	1148.41	1068.41	1007.53	1073.21	1396.98	1168.53	1177.61	1079.67	1490.15	1428.92
ENSG00000108654	ENSG00000108654	DDX5	13926.7	0.0789693	0.114867	0.687486	0.491777	0.684084	14209.5	12709.7	14506.1	13797.3	11285.1	13790.4	14003.5	13466.9	12190.3	12487.2	16028.6	18645.9
ENSG00000108666	ENSG00000108666	C17orf75	545.487	0.0806086	0.106762	0.755029	0.450231	0.65179	646.238	625.427	665.434	586.494	624.127	599.685	480.929	416.022	369.446	465.271	472.188	594.579
ENSG00000108669	ENSG00000108669	CYTH1	1203.86	-0.0648019	0.0601714	-1.07695	0.281501	0.485947	1192.59	1205.39	1310.74	1188.89	1118.7	1252.07	1177.4	1208.91	1291.62	1154.83	1134.48	1210.66
ENSG00000108671	ENSG00000108671	PSMD11	2296.55	0.0499803	0.126757	0.394299	0.69336	0.82952	2574.71	2048.48	2804.62	2294.1	1845.24	2251.81	2267.24	1913.7	1932.37	2428.95	2413.68	2783.66
ENSG00000108679	ENSG00000108679	LGALS3BP	2307.58	-0.186969	0.128152	-1.45896	0.144577	0.313422	2770.2	2691.13	2760.35	2914.9	2932.43	2919.37	1985.68	2151.08	2081.02	1850.35	1466.85	1167.65
ENSG00000108684	ENSG00000108684	ASIC2	10.1043	-0.233003	0.48332	-0.482088	0.629743	0.787233	0	0	0	0	1.75071	0	21.5542	26.9191	20.2041	20.2811	12.2646	18.2782
ENSG00000108688	ENSG00000108688	CCL7	0	NA	NA	NA	NA	NA	0	0	0	0	0	0	0	0	0	0	0	0
ENSG00000108691	ENSG00000108691	CCL2	1.00525	-1.3252	1.72023	-0.770359	0.441087	NA	1.70736	0	0	0	0	0	0	2.44719	4.32944	3.57901	0	0
ENSG00000108700	ENSG00000108700	CCL8	0	NA	NA	NA	NA	NA	0	0	0	0	0	0	0	0	0	0	0	0
ENSG00000108702	ENSG00000108702	CCL1	0	NA	NA	NA	NA	NA	0	0	0	0	0	0	0	0	0	0	0	0
ENSG00000108733	ENSG00000108733	PEX12	111.238	-0.219267	0.153416	-1.42923	0.152937	0.324457	134.028	126.05	135.502	125.498	125.175	107.001	138.755	77.0865	106.793	71.5802	80.9466	106.444
ENSG00000108759	ENSG00000108759	KRT32	0	NA	NA	NA	NA	NA	0	0	0	0	0	0	0	0	0	0	0	0
ENSG00000108771	ENSG00000108771	DHX58	5.23044	0.95529	0.631828	1.51195	0.130548	NA	5.12209	2.06639	1.3416	7.52988	14.0056	5.58961	4.04142	4.89438	4.32944	9.54403	0	4.30075
ENSG00000108773	ENSG00000108773	KAT2A	1032.55	-0.383442	0.0916261	-4.18486	2.85346e-05	0.000355095	1444.43	1361.75	1469.05	981.395	1222.87	1093.97	840.615	899.342	994.329	794.54	699.084	589.203
ENSG00000108774	ENSG00000108774	RAB5C	710.211	-0.0491889	0.102952	-0.477786	0.632802	0.789339	775.997	686.041	908.935	865.937	758.931	733.038	749.009	603.232	606.122	633.485	538.417	663.391
ENSG00000108784	ENSG00000108784	NAGLU	372.906	-0.595676	0.110462	-5.39258	6.94523e-08	1.78267e-06	544.649	504.887	584.268	394.901	405.288	403.251	379.893	334.041	320.379	244.566	188.875	169.88
ENSG00000108785	ENSG00000108785	HSD17B1P1	25.6368	0.0830856	0.264347	0.314305	0.753289	0.86594	16.22	22.0415	18.7824	29.2829	22.7592	29.5451	18.8599	36.7078	40.4081	21.4741	25.7557	25.8045
ENSG00000108786	ENSG00000108786	HSD17B1	20.3083	-0.192477	0.319142	-0.603108	0.546437	0.727124	35.001	31.6846	48.2977	38.4861	40.2662	22.3584	6.7357	3.67078	4.32944	5.96502	3.67939	3.22556
ENSG00000108788	ENSG00000108788	MLX	798.503	-0.234042	0.093141	-2.51277	0.0119787	0.0516439	775.997	641.269	885.457	657.61	653.013	618.051	1069.63	855.293	946.705	798.119	857.298	823.594
ENSG00000108797	ENSG00000108797	CNTNAP1	1034.55	-0.192262	0.149434	-1.2866	0.198235	0.38644	781.119	841.02	715.745	673.506	1064.43	719.463	1252.84	1596.79	1557.16	1235.95	1075.61	901.007
ENSG00000108798	ENSG00000108798	ABI3	0.51013	-1.25238	2.26983	-0.551752	0.581118	NA	0.853682	0	0	0	0	0	4.04142	0	0	0	1.22646	0
ENSG00000108799	ENSG00000108799	EZH1	790.013	-0.529417	0.145821	-3.6306	0.000282758	0.00248136	791.364	869.949	698.304	524.582	858.721	586.909	1018.44	1173.43	1080.92	694.328	623.043	560.173
ENSG00000108813	ENSG00000108813	DLX4	2.22264	-1.28782	1.08936	-1.18219	0.237132	NA	3.41473	0	6.70801	0.836654	0.875353	0	0	4.89438	2.8863	0	4.90585	2.15037
ENSG00000108819	ENSG00000108819	PPP1R9B	2188.33	-0.129327	0.0633991	-2.03989	0.0413616	0.130439	1918.22	1885.92	1995.63	1776.22	1706.06	1798.26	2496.25	2831.4	2586.12	2573.31	2174.52	2518.09
ENSG00000108821	ENSG00000108821	COL1A1	21.5973	-0.582273	0.356687	-1.63245	0.102585	0.249604	1.70736	3.44398	2.6832	1.67331	3.50141	1.59703	59.2741	48.9438	41.8513	42.9481	34.341	17.203
ENSG00000108823	ENSG00000108823	SGCA	259.764	-0.308137	0.158872	-1.93953	0.0524369	0.155089	172.444	190.797	144.222	140.558	130.428	134.949	269.428	469.86	474.796	415.165	290.672	283.849
ENSG00000108825	ENSG00000108825	PTGES3L-AARSD1	0.0573997	-0.485637	3.11654	-0.155826	0.87617	NA	0	0.688796	0	0	0	0	0	0	0	0	0	0
ENSG00000108826	ENSG00000108826	MRPL27	481.838	-0.329481	0.156986	-2.0988	0.0358346	0.117049	610.383	525.551	766.725	540.478	355.393	546.185	559.063	360.96	406.968	310.181	367.939	432.225
ENSG00000108828	ENSG00000108828	VAT1	2248.49	0.190913	0.150267	1.27049	0.203909	0.393522	1744.93	2004.4	1915.81	2746.73	3349.1	2686.21	2422.16	2148.63	2246.98	2024.53	1858.09	1834.27
ENSG00000108829	ENSG00000108829	LRRC59	3462.93	-0.29855	0.111323	-2.68185	0.00732172	0.0353406	3710.1	3055.5	4259.59	3183.47	2187.51	2955.31	3875.72	3816.39	4146.16	3342.79	3508.91	3513.71
ENSG00000108830	ENSG00000108830	RND2	221.551	-0.0837391	0.125134	-0.669193	0.503372	0.693574	332.082	330.622	342.779	334.662	375.526	327.392	134.714	116.242	86.5889	76.3522	91.9847	109.669
ENSG00000108839	ENSG00000108839	ALOX12	33.0406	-0.228803	0.237721	-0.962484	0.335807	0.542813	32.4399	33.0622	30.186	27.6096	35.0141	28.7466	40.4142	22.0247	57.7259	22.6671	34.341	32.2556
ENSG00000108840	ENSG00000108840	HDAC5	1758.26	-0.510383	0.176836	-2.8862	0.00389929	0.0216491	730.752	1051.79	726.477	726.216	953.259	718.664	3432.51	3468.89	3769.5	2226.14	1773.47	1521.39
ENSG00000108846	ENSG00000108846	ABCC3	1.30595	-0.989116	1.18986	-0.831285	0.405813	NA	0	0	2.0124	0	0.875353	0	2.69428	1.22359	4.32944	2.38601	0	2.15037
ENSG00000108848	ENSG00000108848	LUC7L3	8253.75	-0.132781	0.150434	-0.882657	0.377422	0.584718	4806.23	4809.86	4711.71	4187.45	4916.86	4499.64	16991.5	11008.7	9902.88	8152.98	10887.3	14169.9
ENSG00000108849	ENSG00000108849	PPY	0	NA	NA	NA	NA	NA	0	0	0	0	0	0	0	0	0	0	0	0
ENSG00000108852	ENSG00000108852	MPP2	481.592	1.07852	0.195294	5.52256	3.34098e-08	9.2858e-07	187.81	311.336	177.762	665.14	774.687	591.7	369.116	427.035	440.16	641.836	576.438	616.082
ENSG00000108854	ENSG00000108854	SMURF2	620.184	-0.0399447	0.0748044	-0.533989	0.593349	0.76091	591.602	643.335	599.696	603.227	523.461	582.118	631.808	657.07	642.201	594.116	675.781	697.797
ENSG00000108861	ENSG00000108861	DUSP3	818.718	0.535882	0.101402	5.28471	1.25901e-07	3.04921e-06	641.969	732.879	633.907	1196.42	1103.82	1079.59	615.643	649.729	715.801	867.313	832.768	754.782
ENSG00000108878	ENSG00000108878	CACNG1	15.8483	-0.979072	0.395372	-2.47633	0.0132739	0.055891	4.26841	9.64314	4.69561	3.34662	9.62888	4.7911	44.4556	34.2607	37.5218	16.702	12.2646	8.6015
ENSG00000108883	ENSG00000108883	EFTUD2	4047.99	-0.193235	0.0773609	-2.49784	0.0124953	0.053269	4286.34	3971.6	4640.6	3793.39	3265.07	3609.29	4378.2	4452.66	4157.71	3577.82	4095.16	4348.06
ENSG00000108924	ENSG00000108924	HLF	395.219	0.00390516	0.133569	0.029237	0.976676	0.988947	202.323	190.108	222.035	273.586	257.354	256.324	563.104	646.058	653.746	551.167	479.547	447.278
ENSG00000108932	ENSG00000108932	SLC16A6	11.2039	-0.132603	0.374865	-0.353735	0.723537	0.847318	16.22	22.0415	12.0744	17.5697	15.7564	13.5748	8.08283	7.34157	4.32944	1.193	9.8117	6.45112
ENSG00000108946	ENSG00000108946	PRKAR1A	3708.31	0.205456	0.0720538	2.85143	0.00435236	0.0236174	3225.21	3281.42	3140.69	3821	3602.08	3558.99	3995.61	3466.44	3548.7	3742.45	4372.34	4744.8
ENSG00000108947	ENSG00000108947	EFNB3	687.001	0.0796821	0.123286	0.64632	0.518072	0.704534	408.914	522.107	436.691	540.478	680.149	542.991	944.345	925.038	868.775	767.101	802.107	805.315
ENSG00000108950	ENSG00000108950	FAM20A	15.2679	0.433114	0.429962	1.00733	0.313776	0.520469	4.26841	3.44398	2.6832	4.18327	14.881	2.39555	14.8185	26.9191	33.1924	31.0181	28.2086	17.203
ENSG00000108953	ENSG00000108953	YWHAE	14467.8	-0.161992	0.0812977	-1.99258	0.0463072	0.141678	15689.8	15122.5	18084.8	15776.8	14851.2	15237.3	15857.2	13350.6	13380.9	10782.4	12503.8	12976.4
ENSG00000108958	ENSG00000108958	AC130689.1	1.45693	0.193625	1.05761	0.183078	0.854737	NA	4.26841	0.688796	2.0124	3.34662	0.875353	2.39555	0	0	1.44315	0	2.45293	0
ENSG00000108960	ENSG00000108960	MMD	503.02	0.127798	0.0847608	1.50775	0.131618	0.293434	563.43	513.842	555.423	623.307	614.498	611.663	445.903	341.383	461.807	443.797	426.809	434.376
ENSG00000108961	ENSG00000108961	RANGRF	33.7188	-0.542991	0.248063	-2.18892	0.0286024	0.0989422	31.5862	25.4855	40.2481	19.243	20.1331	25.5525	41.7613	58.7326	41.8513	22.6671	25.7557	51.609
ENSG00000108963	ENSG00000108963	DPH1	370.05	-0.486652	0.11282	-4.31351	1.60682e-05	0.000216609	355.986	380.215	363.574	261.036	307.249	297.048	470.152	468.637	565.714	386.533	318.88	265.571
ENSG00000108984	ENSG00000108984	MAP2K6	129.778	-0.189976	0.255876	-0.742454	0.457812	0.657778	285.984	228.68	285.761	244.303	114.671	224.383	26.9428	29.3663	24.5335	21.4741	19.6234	51.609
ENSG00000109016	ENSG00000109016	DHRS7B	255.788	-0.187329	0.129842	-1.44275	0.149091	0.31968	287.691	250.722	327.351	226.733	199.58	253.13	307.148	234.93	223.688	218.32	264.916	275.248
ENSG00000109046	ENSG00000109046	WSB1	4282.64	0.504714	0.146531	3.44442	0.000572292	0.0044696	3074.11	4348.37	2701.31	3755.74	6532.76	4375.87	3807.02	3686.69	3638.18	5259.95	5609.84	4601.8
ENSG00000109047	ENSG00000109047	RCVRN	3.85033	-1.75594	0.76395	-2.2985	0.0215332	NA	0	0	1.3416	0	0.875353	0.798516	9.42997	11.0124	15.8746	1.193	2.45293	3.22556
ENSG00000109061	ENSG00000109061	MYH1	0.639657	-0.0902182	1.73548	-0.0519846	0.958541	NA	0	0.688796	0.670801	0	0	2.39555	2.69428	0	0	0	1.22646	0
ENSG00000109062	ENSG00000109062	SLC9A3R1	421.329	-0.418765	0.0817315	-5.12367	2.99641e-07	6.58319e-06	444.769	398.124	466.877	323.785	333.509	317.011	542.897	534.711	503.659	446.183	360.58	383.842
ENSG00000109063	ENSG00000109063	MYH3	118.019	0.279688	0.152226	1.83732	0.0661631	0.182816	146.833	117.784	130.806	116.295	165.442	134.949	80.8283	96.664	69.2711	101.405	131.232	124.722
ENSG00000109065	ENSG00000109065	NAT9	607.93	-0.2576	0.100814	-2.55519	0.0106129	0.0471384	624.042	513.153	684.217	483.586	582.985	555.767	782.688	688.884	688.381	560.711	511.435	619.308
ENSG00000109066	ENSG00000109066	TMEM104	383.341	-0.0772402	0.141773	-0.544817	0.58588	0.75549	513.917	395.369	555.423	489.443	359.77	463.139	281.552	296.11	330.481	396.077	266.142	252.669
ENSG00000109072	ENSG00000109072	VTN	8.40795	0.316526	0.413056	0.766303	0.443496	0.645789	8.53682	6.88796	5.36641	6.69323	9.62888	11.9777	6.7357	3.67078	14.4315	11.93	8.58524	6.45112
ENSG00000109079	ENSG00000109079	TNFAIP1	635.378	0.111768	0.096054	1.16359	0.244589	0.444193	562.577	584.788	579.572	714.502	708.161	739.426	612.948	627.704	701.37	586.958	559.267	647.263
ENSG00000109083	ENSG00000109083	IFT20	192.083	-0.189433	0.149332	-1.26854	0.204606	0.394443	175.005	168.066	174.408	185.737	212.711	196.435	262.692	208.011	249.665	161.055	152.081	159.128
ENSG00000109084	ENSG00000109084	TMEM97	2507.2	-0.487392	0.0614943	-7.92581	2.26663e-15	2.11266e-13	2651.54	3058.25	2809.98	2117.57	1842.62	2108.88	3093.03	2985.57	2961.34	2202.28	2089.89	2165.43
ENSG00000109089	ENSG00000109089	CDR2L	435.144	-0.159709	0.123771	-1.29037	0.196923	0.384908	546.357	506.265	587.622	514.542	360.645	480.707	379.893	358.513	388.207	452.148	310.295	336.534
ENSG00000109099	ENSG00000109099	PMP22	1858.56	-0.354878	0.1466	-2.42072	0.0154897	0.0627304	2103.47	2107.72	2110.34	1683.35	2699.59	1665.7	2224.13	1929.61	1912.17	1178.69	1403.07	1284.85
ENSG00000109101	ENSG00000109101	FOXN1	0.204171	-0.00474647	3.11654	-0.00152299	0.998785	NA	0	0	0	0	0	0	0	1.22359	0	0	1.22646	0
ENSG00000109103	ENSG00000109103	UNC119	499.815	0.756242	0.133088	5.68228	1.32909e-08	4.06772e-07	315.009	389.859	286.432	533.785	755.43	573.334	397.406	419.693	432.944	687.17	700.31	506.413
ENSG00000109107	ENSG00000109107	ALDOC	1739.73	0.484303	0.415722	1.16497	0.244032	0.443614	416.597	1696.5	358.878	1429.84	2436.98	1466.08	2341.33	2286.9	2225.33	2267.9	2189.24	1761.16
ENSG00000109111	ENSG00000109111	SUPT6H	3552.71	0.0377375	0.0852176	0.442838	0.657883	0.806673	2753.98	2912.92	3043.42	3010.28	2352.95	2935.34	3700.59	4179.8	4286.15	4310.32	4447.15	4699.64
ENSG00000109113	ENSG00000109113	RAB34	27.2133	0.267504	0.371892	0.719305	0.471953	0.669529	52.9283	57.8589	50.9809	43.506	56.8979	46.3139	0	1.22359	1.44315	8.35102	4.90585	2.15037
ENSG00000109118	ENSG00000109118	PHF12	1112.46	-0.0508342	0.0815613	-0.623263	0.533112	0.715967	1056.01	1102.07	1054.5	1065.06	962.013	1034.08	999.577	1311.69	1264.2	1215.67	1219.1	1065.51
ENSG00000109132	ENSG00000109132	PHOX2B	0	NA	NA	NA	NA	NA	0	0	0	0	0	0	0	0	0	0	0	0
ENSG00000109133	ENSG00000109133	TMEM33	2200.64	0.0853545	0.113855	0.749678	0.453449	0.654753	2182.01	1845.97	2089.54	1990.4	1559.88	1826.21	2124.44	2059.31	2352.33	2785.66	2831.9	2760.01
ENSG00000109158	ENSG00000109158	GABRA4	2.92621	2.00142	0.905943	2.20921	0.0271598	NA	0	0	0	0	0	1.59703	2.69428	1.22359	2.8863	4.77201	12.2646	9.67669
ENSG00000109163	ENSG00000109163	GNRHR	24.4938	0.216043	0.236324	0.914182	0.360621	0.568388	17.0736	15.1535	18.1116	18.4064	14.881	15.9703	21.5542	31.8135	28.863	39.3691	40.4733	32.2556
ENSG00000109171	ENSG00000109171	SLAIN2	1375.04	-0.111616	0.0630502	-1.77028	0.0766811	0.202947	864.78	920.92	847.892	849.204	780.815	813.688	1803.82	1994.46	2141.63	1766.84	1870.36	1846.1
ENSG00000109180	ENSG00000109180	OCIAD1	2471.53	-0.109615	0.078488	-1.39658	0.16254	0.337826	2046.28	1903.14	2134.49	2202.91	1945.03	2038.61	3366.5	2988.02	3073.9	2471.9	2683.5	2804.09
ENSG00000109181	ENSG00000109181	UGT2B10	0	NA	NA	NA	NA	NA	0	0	0	0	0	0	0	0	0	0	0	0
ENSG00000109182	ENSG00000109182	CWH43	0.309278	0.432752	2.52025	0.17171	0.863666	NA	0	0	0	0	0	0	0	0	1.44315	1.193	0	1.07519
ENSG00000109184	ENSG00000109184	DCUN1D4	2056.6	-0.114176	0.100878	-1.13183	0.257707	0.459161	2150.43	1982.35	2180.77	1720.16	1506.48	1682.47	2093.45	2171.88	2144.52	2165.3	2397.74	2483.68
ENSG00000109189	ENSG00000109189	USP46	1229.96	-0.287077	0.0755754	-3.79855	0.000145548	0.00142725	1307.84	1226.75	1353.01	1115.26	913.868	1101.15	1360.61	1391.23	1469.12	1067.74	1198.25	1254.74
ENSG00000109193	ENSG00000109193	SULT1E1	0	NA	NA	NA	NA	NA	0	0	0	0	0	0	0	0	0	0	0	0
ENSG00000109205	ENSG00000109205	ODAM	0	NA	NA	NA	NA	NA	0	0	0	0	0	0	0	0	0	0	0	0
ENSG00000109208	ENSG00000109208	SMR3A	0	NA	NA	NA	NA	NA	0	0	0	0	0	0	0	0	0	0	0	0
ENSG00000109220	ENSG00000109220	CHIC2	261.744	0.17293	0.104725	1.65127	0.0986827	0.242534	321.838	311.336	354.183	367.291	309.875	357.735	196.682	156.62	145.758	196.846	210.952	211.812
ENSG00000109255	ENSG00000109255	NMU	111.466	-0.111898	0.179926	-0.621913	0.533999	0.716611	8.53682	2.75518	5.36641	5.01992	3.50141	6.38813	242.485	203.117	233.79	205.197	182.743	238.692
ENSG00000109265	ENSG00000109265	CRACD	1151.65	0.0139994	0.140413	0.0997012	0.920582	0.959429	405.499	475.958	462.182	561.395	508.58	549.379	1469.73	2067.88	2327.8	1960.1	1606.67	1424.62
ENSG00000109270	ENSG00000109270	LAMTOR3	688.243	0.109573	0.0812002	1.34942	0.177202	0.358346	819.535	727.369	806.303	931.196	781.69	896.733	553.674	518.804	539.737	499.868	612.005	572
ENSG00000109272	ENSG00000109272	PF4V1	0	NA	NA	NA	NA	NA	0	0	0	0	0	0	0	0	0	0	0	0
ENSG00000109320	ENSG00000109320	NFKB1	787.757	-0.128282	0.11176	-1.14783	0.251037	0.451635	774.29	686.041	819.048	689.403	491.948	642.805	862.169	866.305	884.649	836.295	908.809	991.323
ENSG00000109321	ENSG00000109321	AREG	0.361227	0.862321	2.44118	0.35324	0.723909	NA	0	0.688796	0	0	0	0	0	0	0	1.193	2.45293	0
ENSG00000109323	ENSG00000109323	MANBA	536.562	0.577287	0.249891	2.31016	0.0208795	0.0783207	173.298	205.95	142.881	429.203	564.603	403.251	864.863	783.101	809.606	585.765	732.198	744.03
ENSG00000109332	ENSG00000109332	UBE2D3	4667.45	-0.0955412	0.0916285	-1.0427	0.297087	0.503113	4087.43	3957.82	4229.4	4042.71	3827.04	3919.91	6339.64	5126.86	5242.96	4207.72	5122.94	5904.93
ENSG00000109339	ENSG00000109339	MAPK10	659.013	0.454316	0.105436	4.30891	1.64062e-05	0.000220843	731.606	740.456	652.689	1180.52	878.854	1131.5	336.785	403.786	419.956	465.271	489.359	477.383
ENSG00000109381	ENSG00000109381	ELF2	593.033	0.0101867	0.0782211	0.130229	0.896385	0.946222	413.182	449.095	442.058	449.283	404.413	481.505	676.264	761.076	811.049	715.802	792.295	720.376
ENSG00000109390	ENSG00000109390	NDUFC1	579.098	0.271658	0.0928518	2.92572	0.00343659	0.0196111	613.798	635.07	692.266	794.821	811.452	769.769	484.97	395.221	321.822	478.394	462.377	489.21
ENSG00000109424	ENSG00000109424	UCP1	0.597795	0.937757	1.70153	0.551125	0.581548	NA	0	1.37759	0.670801	0	0	1.59703	0	0	0	0	2.45293	1.07519
ENSG00000109436	ENSG00000109436	TBC1D9	451.732	0.105496	0.106395	0.991556	0.321414	0.528861	285.984	291.361	303.873	413.307	271.359	340.168	549.633	604.456	606.122	551.167	612.005	591.353
ENSG00000109445	ENSG00000109445	ZNF330	1186.65	-0.173701	0.127343	-1.36404	0.172554	0.351837	1003.93	1042.84	1096.76	910.279	1131.83	950.234	1848.27	1297.01	1294.5	955.596	1291.47	1417.1
ENSG00000109452	ENSG00000109452	INPP4B	369.916	-0.981614	0.118562	-8.27935	1.23852e-16	1.36053e-14	680.385	623.36	685.558	317.928	276.612	297.846	299.065	330.371	353.571	169.406	240.387	164.504
ENSG00000109458	ENSG00000109458	GAB1	1071.61	-0.0455404	0.103974	-0.438	0.661386	0.80897	997.101	1191.62	872.712	1037.45	1091.57	997.346	992.842	1230.94	1254.1	929.349	1167.59	1096.69
ENSG00000109466	ENSG00000109466	KLHL2	481.189	0.0577603	0.102068	0.565898	0.571463	0.74509	412.329	343.709	392.418	424.184	350.141	379.295	611.601	560.406	499.329	518.956	586.249	695.646
ENSG00000109471	ENSG00000109471	IL2	0	NA	NA	NA	NA	NA	0	0	0	0	0	0	0	0	0	0	0	0
ENSG00000109472	ENSG00000109472	CPE	2854.81	0.552054	0.143163	3.85613	0.000115195	0.00116617	1509.31	1436.83	1469.72	2430.48	2888.66	2440.26	3930.95	3161.77	2837.23	3104.19	3962.7	5085.64
ENSG00000109475	ENSG00000109475	RPL34	3673.27	-0.286863	0.176454	-1.6257	0.104012	0.251876	5338.93	4856.01	6184.78	5295.18	6137.97	5146.44	3212.93	1786.45	1691.37	1488.87	1217.88	1722.45
ENSG00000109501	ENSG00000109501	WFS1	500.176	-0.012846	0.124292	-0.103354	0.917682	0.957766	663.311	588.921	709.036	709.482	663.518	668.358	282.899	340.159	408.411	398.463	320.107	249.443
ENSG00000109511	ENSG00000109511	ANXA10	0.403005	0.783259	2.34674	0.333764	0.738557	NA	0	0	0	0	0	0	0	1.22359	0	2.38601	1.22646	0
ENSG00000109519	ENSG00000109519	GRPEL1	1091.93	0.386818	0.0750418	5.15471	2.5403e-07	5.70332e-06	945.88	877.526	990.773	1243.27	1171.22	1175.42	1009.01	982.547	868.775	1139.32	1304.96	1394.52
ENSG00000109534	ENSG00000109534	GAR1	1060.34	-0.17799	0.129454	-1.37492	0.169155	0.346956	934.782	814.157	1024.98	804.861	639.883	854.412	1562.68	1249.29	1127.1	1071.32	1106.27	1534.29
ENSG00000109536	ENSG00000109536	FRG1	357.379	-0.255963	0.195711	-1.30786	0.190921	0.376781	466.111	425.676	473.585	413.307	403.538	456.751	493.053	210.458	241.006	195.653	198.687	310.729
ENSG00000109572	ENSG00000109572	CLCN3	2437.49	0.1581	0.0903283	1.75028	0.0800704	0.209099	2115.42	2078.79	2141.87	2438.01	1837.37	2286.95	2186.41	2600.14	2636.63	2819.07	3077.2	3032.03
ENSG00000109576	ENSG00000109576	AADAT	523.037	-0.138024	0.0817584	-1.68819	0.0913739	0.229629	646.238	557.925	650.677	541.315	487.572	554.17	463.416	496.779	476.239	458.113	496.718	447.278
ENSG00000109586	ENSG00000109586	GALNT7	1165.96	-0.0607941	0.138815	-0.437951	0.661422	0.80897	1191.74	1074.52	1206.77	1001.47	706.41	981.376	1045.38	1323.93	1207.91	1246.69	1518.36	1486.98
ENSG00000109606	ENSG00000109606	DHX15	7684.41	-0.221699	0.069314	-3.19847	0.00138158	0.00938428	6954.1	6960.28	7174.89	5723.55	5864.86	5655.09	9531.01	9605.22	9228.93	7301.18	9171.49	9042.33
ENSG00000109610	ENSG00000109610	SOD3	409.357	0.00488176	0.246101	0.0198364	0.984174	0.992564	599.285	719.792	532.616	752.152	1246.5	783.344	52.5384	68.5213	54.8396	46.5271	28.2086	27.9549
ENSG00000109618	ENSG00000109618	SEPSECS	447.506	-0.146832	0.0908342	-1.61648	0.10599	0.255026	331.229	389.17	334.059	320.438	340.512	288.264	505.177	603.232	656.632	535.658	550.682	515.015
ENSG00000109625	ENSG00000109625	CPZ	0.840655	-0.0591273	1.66585	-0.0354938	0.971686	NA	0	0	0	0	0	0	4.04142	0	1.44315	0	2.45293	2.15037
ENSG00000109654	ENSG00000109654	TRIM2	2279.56	0.318891	0.118768	2.685	0.00725302	0.0351048	1638.22	2569.9	1635.41	2680.64	2346.82	2524.91	2148.69	2114.37	2070.92	2352.6	2872.38	2399.82
ENSG00000109667	ENSG00000109667	SLC2A9	3.90192	1.33821	0.758111	1.76519	0.0775323	NA	0.853682	0.688796	3.354	6.69323	4.37676	7.18664	0	8.56516	0	8.35102	2.45293	4.30075
ENSG00000109670	ENSG00000109670	FBXW7	1131.71	-0.00318467	0.0804604	-0.0395806	0.968427	0.984902	753.802	732.879	774.775	783.945	765.058	785.74	1679.88	1449.96	1443.15	1269.36	1492.61	1649.34
ENSG00000109674	ENSG00000109674	NEIL3	442.971	-0.329676	0.125239	-2.63237	0.00847906	0.0396455	464.403	357.485	469.561	347.211	268.733	337.772	510.566	590.996	551.282	372.217	551.908	493.511
ENSG00000109680	ENSG00000109680	TBC1D19	174.305	0.125131	0.104565	1.19667	0.231433	0.428776	145.98	172.199	152.943	184.901	179.447	167.688	172.434	173.75	184.723	164.634	213.405	179.556
ENSG00000109684	ENSG00000109684	CLNK	0	NA	NA	NA	NA	NA	0	0	0	0	0	0	0	0	0	0	0	0
ENSG00000109685	ENSG00000109685	NSD2	6129.46	-0.204311	0.0870353	-2.34746	0.0189021	0.0726899	5727.35	5785.89	5644.12	4542.19	4192.07	4580.29	6213.01	7659.7	7986.38	7169.95	6893.95	7158.6
ENSG00000109686	ENSG00000109686	SH3D19	2231.24	-0.747191	0.114485	-6.52655	6.73001e-11	3.17653e-09	2432.99	2496.2	2579.9	1384.66	1060.05	1345.5	2810.13	3325.73	2949.79	1878.98	2331.51	2179.4
ENSG00000109689	ENSG00000109689	STIM2	1172.81	-0.0836721	0.126008	-0.664024	0.506675	0.69611	1220.77	1070.39	1250.37	1114.42	729.169	1042.06	1060.2	1333.72	1256.98	1282.48	1381	1332.16
ENSG00000109705	ENSG00000109705	NKX3-2	0.610942	0.602728	1.79844	0.335139	0.73752	NA	0.853682	0	1.3416	2.50996	2.62606	0	0	0	0	0	0	0
ENSG00000109736	ENSG00000109736	MFSD10	996.024	0.0517237	0.146108	0.354011	0.72333	0.847183	992.833	1084.16	974.003	1105.22	1441.71	1221.73	885.07	914.025	951.034	1018.82	795.974	567.699
ENSG00000109738	ENSG00000109738	GLRB	230.554	0.164162	0.0960088	1.70986	0.0872913	0.222292	203.176	206.639	218.01	233.426	213.586	204.42	223.625	227.589	217.915	245.759	300.483	272.022
ENSG00000109743	ENSG00000109743	BST1	27.385	0.38269	0.249439	1.5342	0.124979	0.283708	23.9031	20.6639	36.2232	33.4662	38.5155	34.3362	21.5542	18.3539	21.6472	20.2811	39.2468	20.4286
ENSG00000109756	ENSG00000109756	RAPGEF2	2519.58	-0.209872	0.102069	-2.05618	0.0397653	0.126681	2613.98	2839.91	2570.51	2193.71	1856.62	2159.19	2193.14	3032.07	2909.39	2629.38	2692.09	2544.97
ENSG00000109758	ENSG00000109758	HGFAC	4.28334	-0.00951933	0.55341	-0.0172012	0.986276	NA	3.41473	4.82157	4.02481	4.18327	4.37676	3.19406	5.38856	3.67078	4.32944	9.54403	1.22646	3.22556
ENSG00000109762	ENSG00000109762	SNX25	767.177	0.139794	0.110664	1.26323	0.206508	0.396819	582.211	666.066	593.659	685.22	881.48	732.239	937.609	773.312	860.116	721.767	849.939	922.511
ENSG00000109771	ENSG00000109771	LRP2BP	206.628	0.58828	0.143061	4.1121	3.92074e-05	0.000466596	115.247	147.402	95.2537	161.474	247.725	177.271	207.459	234.93	202.041	299.444	278.407	312.88
ENSG00000109775	ENSG00000109775	UFSP2	596.345	0.0308924	0.108542	0.284613	0.775941	0.878203	467.818	568.257	512.492	624.144	625.877	558.961	742.274	592.22	675.393	549.974	672.102	566.624
ENSG00000109787	ENSG00000109787	KLF3	1045.14	-0.306495	0.0701267	-4.3706	1.23908e-05	0.000171547	982.588	997.377	950.525	799.004	702.908	853.614	1251.49	1337.39	1412.84	1037.91	1160.23	1055.83
ENSG00000109790	ENSG00000109790	KLHL5	909.172	-0.0975928	0.106319	-0.917923	0.358659	0.566312	1085.88	1078.65	1043.1	945.419	835.087	850.419	797.506	846.728	805.276	701.486	934.565	985.947
ENSG00000109794	ENSG00000109794	FAM149A	162.984	-0.216175	0.116426	-1.85676	0.0633459	0.17729	136.589	126.738	155.626	137.211	98.9149	127.763	202.071	204.34	226.574	184.915	193.781	161.278
ENSG00000109805	ENSG00000109805	NCAPG	1965.89	-0.231247	0.122789	-1.88328	0.0596624	0.170212	2217.87	1870.77	2214.31	1743.59	1205.36	1587.45	2199.88	2114.37	2031.95	1913.58	2314.34	2177.25
ENSG00000109814	ENSG00000109814	UGDH	1921.47	-0.49505	0.123444	-4.01031	6.06387e-05	0.000674149	2499.58	2153.87	2626.86	1551.16	1231.62	1441.32	2071.9	2096.02	2013.19	1591.47	1763.65	2017.05
ENSG00000109819	ENSG00000109819	PPARGC1A	420.809	0.0499997	0.18402	0.271708	0.785847	0.883402	163.907	228.68	136.843	210.837	295.869	220.39	599.477	734.157	786.515	551.167	657.384	464.481
ENSG00000109832	ENSG00000109832	DDX25	234.652	0.870361	0.259257	3.35714	0.000787526	0.00588333	382.45	354.041	432.667	485.259	569.855	485.498	10.7771	4.89438	5.77259	19.0881	34.341	31.1804
ENSG00000109846	ENSG00000109846	CRYAB	267.597	0.64281	0.599311	1.07258	0.283459	0.488273	115.247	221.104	101.291	563.905	1103.82	616.454	109.118	90.546	137.099	66.8082	50.285	35.4812
ENSG00000109851	ENSG00000109851	DBX1	0	NA	NA	NA	NA	NA	0	0	0	0	0	0	0	0	0	0	0	0
ENSG00000109854	ENSG00000109854	HTATIP2	95.8941	0.216596	0.263955	0.82058	0.411885	0.616504	166.468	147.402	205.265	207.49	231.969	189.248	0	0	2.8863	0	0	0
ENSG00000109861	ENSG00000109861	CTSC	2932.88	-0.29938	0.104273	-2.87112	0.00409025	0.0224582	3392.53	2888.12	3676.66	2929.13	2408.1	2702.18	3397.48	3149.53	2913.71	2061.51	2743.6	2932.04
ENSG00000109881	ENSG00000109881	CCDC34	641.873	-0.0291389	0.186852	-0.155946	0.876076	0.935029	996.247	853.418	1159.14	1053.35	836.837	990.958	463.416	219.023	222.245	289.9	233.028	384.917
ENSG00000109906	ENSG00000109906	ZBTB16	458.7	-0.218661	0.133823	-1.63395	0.102269	0.248993	372.206	557.925	385.71	411.634	483.195	366.519	494.4	544.5	616.224	477.201	394.921	399.97
ENSG00000109911	ENSG00000109911	ELP4	313.278	0.0527605	0.0877718	0.60111	0.547767	0.728002	392.694	335.444	340.096	356.415	393.033	355.34	273.469	264.296	239.562	248.145	293.125	267.722
ENSG00000109917	ENSG00000109917	ZPR1	1269.6	0.0507483	0.0742901	0.68311	0.494538	0.686424	1237.84	1168.89	1363.74	1376.3	1291.15	1382.23	1285.17	1288.45	1138.64	1114.26	1320.9	1267.65
ENSG00000109919	ENSG00000109919	MTCH2	3396.09	0.0514621	0.0991916	0.518816	0.603889	0.768329	5501.13	5005.48	6351.14	5407.29	4770.67	5068.98	1426.62	1292.12	1219.46	1597.43	1508.55	1604.18
ENSG00000109920	ENSG00000109920	FNBP4	2655.52	-0.351888	0.100582	-3.49853	0.000467839	0.00377631	3041.67	3288.31	2663.75	2204.58	3095.25	2417.11	2865.36	2990.47	2982.99	2129.51	2174.52	2012.75
ENSG00000109927	ENSG00000109927	TECTA	68.8682	0.460752	0.175216	2.62962	0.008548	0.0398669	35.8547	39.9502	42.9313	61.0757	38.5155	55.8961	55.2327	96.664	73.6005	100.212	118.967	107.519
ENSG00000109929	ENSG00000109929	SC5D	2989.93	-0.228293	0.092402	-2.47065	0.013487	0.0564512	1739.8	1964.45	1754.82	1706.77	1629.03	1735.18	4684	4653.33	4861.96	3033.81	3900.15	4215.81
ENSG00000109943	ENSG00000109943	CRTAM	1.29429	0.883168	1.13528	0.777927	0.436612	NA	0.853682	0.688796	2.0124	0.836654	7.00282	1.59703	1.34714	0	0	1.193	0	0
ENSG00000109944	ENSG00000109944	JHY	30.7718	0.335566	0.316378	1.06065	0.28885	0.49441	1.70736	1.37759	3.354	2.50996	0	1.59703	59.2741	41.6022	47.6239	63.2292	84.6259	62.3609
ENSG00000109956	ENSG00000109956	B3GAT1	1856.07	0.0162866	0.0802392	0.202975	0.839154	0.913547	1599.8	1436.83	1526.74	1483.39	1388.31	1450.9	1915.63	2264.87	2255.64	2582.85	2244.43	2123.5
ENSG00000109971	ENSG00000109971	HSPA8	28305.1	-0.148008	0.099406	-1.48893	0.136506	0.300875	42878.8	37460.9	49466.2	43608.1	31012	40102.3	17859	15925.1	15721.6	14447.3	15584.7	15595.6
ENSG00000109991	ENSG00000109991	P2RX3	10.3006	2.22827	0.647058	3.44369	0.000573833	0.00447973	1.70736	4.82157	2.6832	30.1195	35.8895	32.7392	1.34714	6.11797	0	3.57901	2.45293	2.15037
ENSG00000110002	ENSG00000110002	VWA5A	166.989	1.69247	0.259991	6.50973	7.52846e-11	3.53531e-09	40.9768	53.7261	44.2729	232.59	319.504	257.921	126.631	141.937	106.793	193.267	263.69	222.564
ENSG00000110011	ENSG00000110011	DNAJC4	239.643	-0.0287428	0.147234	-0.195218	0.845222	0.917209	230.494	245.211	249.538	292.829	299.371	269.1	230.361	216.576	271.312	244.566	179.064	147.301
ENSG00000110013	ENSG00000110013	SIAE	410.856	0.0992984	0.174796	0.568082	0.569979	0.743948	179.273	194.24	181.787	183.227	329.133	202.025	743.621	589.773	594.577	427.095	603.42	702.097
ENSG00000110025	ENSG00000110025	SNX15	14.4997	0.233656	0.312686	0.747253	0.454911	0.655889	13.6589	8.95435	18.7824	18.4064	11.3796	19.1644	12.1243	12.2359	14.4315	14.316	12.2646	18.2782
ENSG00000110031	ENSG00000110031	LPXN	25.7285	-0.227579	0.235004	-0.968404	0.332843	0.539734	34.1473	37.8838	34.2108	29.2829	22.7592	31.9406	17.5128	17.1303	25.9767	25.0531	13.4911	19.3534
ENSG00000110042	ENSG00000110042	DTX4	624.185	0.188878	0.109896	1.7187	0.0856687	0.219372	871.61	881.659	908.264	916.973	750.177	895.136	315.231	296.11	339.14	441.411	447.659	426.849
ENSG00000110046	ENSG00000110046	ATG2A	546.046	0.222774	0.130567	1.70621	0.0879699	0.223422	612.944	555.17	603.721	573.945	590.863	577.327	352.95	428.258	486.341	703.872	588.702	478.458
ENSG00000110047	ENSG00000110047	EHD1	1967.66	-0.325771	0.0998878	-3.26137	0.00110874	0.00785479	2882.89	2661.51	3052.14	2481.52	1881.13	2363.61	1422.58	1538.06	1607.67	1413.71	1279.2	1027.88
ENSG00000110048	ENSG00000110048	OSBP	2190.74	0.0711126	0.0829546	0.857247	0.391308	0.596875	1983.96	2050.55	2028.5	2423.79	2528.02	2312.5	2233.56	2119.27	2404.28	2018.56	2076.4	2109.52
ENSG00000110057	ENSG00000110057	UNC93B1	143.847	-0.0118201	0.241646	-0.048915	0.960987	0.981189	77.6851	128.116	80.4961	95.3785	194.328	76.6575	202.071	219.023	184.723	184.915	165.573	117.195
ENSG00000110060	ENSG00000110060	PUS3	474.167	-0.245906	0.120904	-2.0339	0.0419618	0.131791	530.137	455.294	585.609	502.829	393.033	424.012	606.213	523.699	385.32	398.463	457.471	427.925
ENSG00000110063	ENSG00000110063	DCPS	673.284	-0.357089	0.0688878	-5.18364	2.17602e-07	4.98243e-06	725.63	703.261	810.327	589.004	570.73	586.111	806.936	736.604	753.323	629.906	609.552	558.022
ENSG00000110066	ENSG00000110066	KMT5B	1663.76	0.0407124	0.0769115	0.52934	0.596569	0.763207	1749.2	1774.34	1828.6	1843.15	1743.7	1792.67	1541.13	1498.9	1456.14	1311.11	1679.03	1747.18
ENSG00000110074	ENSG00000110074	FOXRED1	941.968	-0.279442	0.104162	-2.68277	0.00730146	0.0352837	1097.84	906.456	1126.95	703.626	775.563	763.381	1124.86	922.59	992.886	907.875	959.094	1022.5
ENSG00000110075	ENSG00000110075	PPP6R3	3220.52	-0.099012	0.0992392	-0.99771	0.31842	0.525715	3457.41	3272.47	3407	2941.68	2376.58	2807.58	3059.35	3406.49	3293.26	3259.28	3696.56	3668.54
ENSG00000110076	ENSG00000110076	NRXN2	2223.49	0.271869	0.121756	2.2329	0.0255556	0.0912946	1068.81	1258.43	1054.5	1603.03	1751.58	1530.76	2706.4	3180.12	3271.62	3643.43	2873.6	2739.58
ENSG00000110077	ENSG00000110077	MS4A6A	0.0994169	0.476146	3.11654	0.15278	0.878571	NA	0	0	0	0	0	0	0	0	0	1.193	0	0
ENSG00000110079	ENSG00000110079	MS4A4A	0	NA	NA	NA	NA	NA	0	0	0	0	0	0	0	0	0	0	0	0
ENSG00000110080	ENSG00000110080	ST3GAL4	452.32	-0.441544	0.166502	-2.65188	0.0080045	0.0378874	339.766	319.601	442.729	361.434	313.376	376.101	633.155	688.884	766.311	444.99	450.112	291.376
ENSG00000110090	ENSG00000110090	CPT1A	1240.3	-0.458724	0.0994186	-4.61406	3.94874e-06	6.33835e-05	705.142	664.688	726.477	548.845	439.427	595.693	2175.63	2018.93	2391.3	1448.31	1382.22	1786.96
ENSG00000110092	ENSG00000110092	CCND1	7509.58	-0.40022	0.0687963	-5.81746	5.97478e-09	1.9655e-07	3497.54	3970.91	3343.94	2922.43	2629.56	2668.64	12382.9	14152.1	13961	10790.7	9666.98	10128.3
ENSG00000110104	ENSG00000110104	CCDC86	1487.56	-0.197436	0.0860097	-2.29551	0.0217039	0.0807552	1811.51	1623.49	2128.45	1604.7	1421.57	1542.73	1352.53	1390	1258.42	1330.2	1195.8	1191.31
ENSG00000110107	ENSG00000110107	PRPF19	3222.41	-0.300188	0.105051	-2.85755	0.00426922	0.0232483	5639.43	5068.16	6440.36	4596.58	3437.51	4478.08	1673.15	1607.8	1440.26	1397.01	1425.15	1465.48
ENSG00000110108	ENSG00000110108	TMEM109	770.525	-0.454127	0.107975	-4.20584	2.6011e-05	0.000329241	1265.16	1119.29	1389.9	939.562	698.532	870.382	536.161	570.195	531.078	486.745	388.789	450.504
ENSG00000110148	ENSG00000110148	CCKBR	1.85945	-1.10509	1.07594	-1.02709	0.304377	NA	4.26841	1.37759	10.7328	2.50996	2.62606	0.798516	0	0	0	0	0	0
ENSG00000110169	ENSG00000110169	HPX	14.3258	1.06952	0.321098	3.33083	0.000865872	0.00638165	11.0979	8.26555	10.062	29.2829	23.6345	19.1644	13.4714	7.34157	5.77259	13.123	13.4911	17.203
ENSG00000110171	ENSG00000110171	TRIM3	558.748	-0.179391	0.120818	-1.4848	0.137596	0.302555	664.165	607.518	660.739	628.327	719.54	690.716	455.333	529.817	596.02	418.744	398.6	335.458
ENSG00000110172	ENSG00000110172	CHORDC1	2031.91	-0.197533	0.126205	-1.56517	0.117542	0.272842	2958.86	2145.6	2956.89	2251.44	1783.97	2104.09	1679.88	1788.9	1620.65	1416.09	1694.97	1981.57
ENSG00000110195	ENSG00000110195	FOLR1	6.62448	-1.30047	0.783735	-1.65932	0.097051	NA	18.781	4.13278	37.5648	2.50996	5.25212	1.59703	0	1.22359	1.44315	2.38601	2.45293	2.15037
ENSG00000110200	ENSG00000110200	ANAPC15	121.838	-0.208891	0.182595	-1.14401	0.252618	0.453283	234.763	178.398	268.32	163.148	146.184	178.069	36.3728	58.7326	40.4081	45.3341	56.4173	55.9097
ENSG00000110203	ENSG00000110203	FOLR3	1.27174	2.31237	1.41779	1.63097	0.102897	NA	0	0	2.0124	4.18327	0	0.798516	0	0	0	5.96502	1.22646	1.07519
ENSG00000110218	ENSG00000110218	PANX1	1204.05	0.0976396	0.161233	0.60558	0.544794	0.725828	1188.33	1115.85	1238.3	1159.6	710.787	1062.03	944.345	1222.37	1176.17	1340.94	1654.5	1635.36
ENSG00000110237	ENSG00000110237	ARHGEF17	1767.55	-0.0149099	0.141554	-0.10533	0.916114	0.956867	1654.44	1852.86	1560.28	1790.44	2289.92	1892.48	1534.39	1958.98	2065.14	1920.74	1436.19	1254.74
ENSG00000110243	ENSG00000110243	APOA5	0.210629	0.46188	2.83632	0.162845	0.870641	NA	0.853682	0	0	0	0.875353	0.798516	0	0	0	0	0	0
ENSG00000110244	ENSG00000110244	APOA4	0.0729461	0.476148	3.11654	0.152781	0.878571	NA	0	0	0	0	0.875353	0	0	0	0	0	0	0
ENSG00000110245	ENSG00000110245	APOC3	0.238906	1.42381	2.73073	0.521401	0.602087	NA	0	0	0	0	0.875353	0.798516	0	0	0	1.193	0	0
ENSG00000110274	ENSG00000110274	CEP164	1024.1	-0.109539	0.0672758	-1.62821	0.103481	0.250919	1026.13	1016.66	1004.19	927.849	836.837	920.689	1064.24	1170.98	1080.92	1158.41	1008.15	1074.11
ENSG00000110315	ENSG00000110315	RNF141	903.628	0.272019	0.0759943	3.57947	0.000344292	0.00292403	1233.57	1393.43	1228.91	1507.65	1698.18	1540.34	361.033	331.594	337.697	367.445	424.356	419.323
ENSG00000110318	ENSG00000110318	CEP126	70.4265	0.634102	0.16594	3.82128	0.000132758	0.00132078	32.4399	38.5726	34.2108	55.2192	44.643	43.9184	53.8856	85.6516	77.93	113.335	137.364	127.947
ENSG00000110321	ENSG00000110321	EIF4G2	19094.2	-0.126721	0.110358	-1.14827	0.250858	0.451457	26875.6	25548.1	28967.2	24845.3	17218.2	23336.6	12272.4	14378.5	13623.3	13206.5	14290.7	14567.7
ENSG00000110324	ENSG00000110324	IL10RA	29.3319	1.03418	0.341555	3.02785	0.00246301	0.0149326	0	3.44398	0.670801	7.52988	6.12747	3.19406	28.2899	45.273	49.067	78.7382	74.8142	54.8346
ENSG00000110328	ENSG00000110328	GALNT18	1006.82	0.215583	0.101584	2.12221	0.0338197	0.112095	1057.71	1314.91	1126.27	1259.16	1408.44	1204.16	734.191	811.243	572.93	842.26	820.504	930.037
ENSG00000110330	ENSG00000110330	BIRC2	1662.74	0.232183	0.0996723	2.32946	0.0198345	0.0753956	955.271	1033.19	944.488	1174.66	1278.89	1150.66	2445.06	1946.74	1926.6	1955.33	2418.58	2723.45
ENSG00000110344	ENSG00000110344	UBE4A	1591.25	0.0915155	0.133187	0.687119	0.492008	0.684354	1637.36	1770.89	1632.73	1600.52	1250	1493.22	1155.85	1517.26	1510.98	1740.59	2082.53	1703.1
ENSG00000110367	ENSG00000110367	DDX6	5986.57	0.0282146	0.101582	0.277753	0.781202	0.881132	3971.33	3884.81	3824.24	4075.34	3003.34	3709.91	7758.17	7779.62	7691.98	7568.41	8463.82	10107.8
ENSG00000110375	ENSG00000110375	UPK2	3.02362	-0.275024	0.675032	-0.407423	0.683697	NA	2.56105	3.44398	3.354	3.34662	0	4.7911	1.34714	4.89438	4.32944	2.38601	3.67939	2.15037
ENSG00000110395	ENSG00000110395	CBL	3385.76	-0.0686277	0.118057	-0.581312	0.56103	0.737831	2593.49	3257.32	2516.84	2753.43	2890.42	2611.95	3172.51	4367.01	4952.88	3751.99	4336.77	3424.47
ENSG00000110400	ENSG00000110400	NECTIN1	3030.21	0.940915	0.160766	5.85271	4.83638e-09	1.62578e-07	2101.77	2955.62	2196.87	5558.73	6389.2	5637.52	1258.23	1595.57	1726	2901.38	2162.25	1879.43
ENSG00000110422	ENSG00000110422	HIPK3	796.967	-0.0188918	0.0892211	-0.211741	0.832309	0.909729	909.172	988.422	842.526	943.746	833.336	920.689	590.047	688.884	795.174	639.45	744.463	667.691
ENSG00000110427	ENSG00000110427	KIAA1549L	1847.54	0.151682	0.161971	0.936477	0.349028	0.557688	2066.76	2267.52	2023.81	3344.11	2118.35	3194.86	916.055	1343.51	1500.87	1147.67	1244.86	1002.07
ENSG00000110429	ENSG00000110429	FBXO3	692.953	-0.00624757	0.0886349	-0.0704866	0.943806	0.971934	808.437	778.34	833.135	848.367	786.067	812.889	532.12	637.493	572.93	464.078	625.496	616.082
ENSG00000110435	ENSG00000110435	PDHX	1047.38	-0.0169217	0.0717456	-0.235857	0.813544	0.899308	1433.33	1329.38	1444.23	1280.08	1324.41	1276.83	735.538	721.921	707.142	702.679	777.578	835.421
ENSG00000110436	ENSG00000110436	SLC1A2	612.767	0.341967	0.151288	2.26037	0.0237981	0.0865237	71.7093	66.1244	75.8005	123.825	67.4022	87.8368	769.216	1146.51	1150.19	1185.85	1441.09	1167.65
ENSG00000110442	ENSG00000110442	COMMD9	534.93	0.00694278	0.155816	0.0445575	0.96446	0.982178	1025.27	862.373	1156.46	1054.18	672.271	1012.52	102.383	105.229	85.1457	124.072	130.005	89.2406
ENSG00000110446	ENSG00000110446	SLC15A3	23.9776	0.781553	0.296457	2.63632	0.00838115	0.0392973	26.4642	30.9958	24.1488	52.7092	65.6515	47.1124	6.7357	8.56516	4.32944	10.737	4.90585	5.37594
ENSG00000110448	ENSG00000110448	CD5	3.42912	0.331333	0.689386	0.48062	0.630787	NA	5.12209	3.44398	2.0124	4.18327	5.25212	3.99258	1.34714	6.11797	0	4.77201	4.90585	0
ENSG00000110455	ENSG00000110455	ACCS	69.0094	-0.199655	0.274418	-0.72756	0.466883	0.665765	149.394	158.423	149.589	119.642	95.4135	124.568	0	2.44719	8.65889	9.54403	6.13231	4.30075
ENSG00000110484	ENSG00000110484	SCGB2A2	0	NA	NA	NA	NA	NA	0	0	0	0	0	0	0	0	0	0	0	0
ENSG00000110492	ENSG00000110492	MDK	1685.31	-0.147855	0.109157	-1.35451	0.175573	0.356055	2535.44	2226.19	2803.28	2587.77	2837.02	2615.94	937.609	917.696	773.527	648.994	667.196	673.067
ENSG00000110497	ENSG00000110497	AMBRA1	731.487	-0.0608974	0.101835	-0.598	0.54984	0.729968	956.978	906.456	1005.53	936.216	796.571	915.898	479.582	522.475	629.212	645.415	477.094	506.413
ENSG00000110514	ENSG00000110514	MADD	2030.74	0.131757	0.0704687	1.86972	0.061523	0.173876	1878.1	2010.6	1765.55	2166.1	2311.81	2071.35	1857.7	1943.07	2179.15	2080.6	2116.88	1988.02
ENSG00000110536	ENSG00000110536	PTPMT1	110.593	-0.273908	0.126051	-2.17299	0.029781	0.101893	154.517	157.734	181.787	151.434	131.303	124.568	79.4812	75.8629	76.4868	69.1942	69.9084	54.8346
ENSG00000110583	ENSG00000110583	NAA40	935.949	0.0470027	0.12417	0.378536	0.705033	0.837273	1526.38	1385.17	1485.82	1229.04	1143.21	1280.82	405.489	483.32	489.227	616.783	550.682	635.436
ENSG00000110619	ENSG00000110619	CARS1	1693.61	-0.0387116	0.0798917	-0.484551	0.627995	0.785899	2364.7	2151.11	2558.43	2292.43	2161.25	2294.93	1233.98	959.298	1065.04	1021.21	1156.55	1064.44
ENSG00000110628	ENSG00000110628	SLC22A18	37.3444	0.135817	0.385147	0.352636	0.724362	0.847906	29.0252	48.9045	28.1736	40.1594	121.674	45.5154	21.5542	29.3663	36.0787	11.93	19.6234	16.1278
ENSG00000110651	ENSG00000110651	CD81	4419.22	-0.138364	0.136747	-1.01183	0.311621	0.518478	6157.61	6143.37	6342.42	7006.14	8041.87	6848.07	2769.72	2449.64	2130.09	1591.47	1874.04	1676.22
ENSG00000110660	ENSG00000110660	SLC35F2	689.733	-0.376359	0.107527	-3.50015	0.000464993	0.00376049	140.004	106.763	144.222	114.622	77.0311	115.785	1465.69	1430.38	1415.73	1067.74	1177.4	1021.43
ENSG00000110665	ENSG00000110665	C11orf21	0.637085	1.29309	1.70137	0.760033	0.447235	NA	0	0	0.670801	0.836654	3.50141	0	0	0	1.44315	1.193	0	0
ENSG00000110675	ENSG00000110675	ELMOD1	132.179	1.43032	0.235361	6.07714	1.22343e-09	4.65533e-08	138.297	132.249	128.794	328.805	480.569	345.757	1.34714	3.67078	7.21574	7.15802	3.67939	8.6015
ENSG00000110680	ENSG00000110680	CALCA	0.412017	1.88504	2.24552	0.839467	0.401207	NA	0	0	0	1.67331	0.875353	2.39555	0	0	0	0	0	0
ENSG00000110693	ENSG00000110693	SOX6	4119.2	-0.386958	0.0863045	-4.48363	7.33829e-06	0.000108256	3906.45	4380.05	3772.58	2969.28	2548.15	2962.49	4787.73	5134.2	5850.52	4342.53	4643.39	4133.02
ENSG00000110696	ENSG00000110696	C11orf58	4962.8	0.0528942	0.126958	0.416628	0.676951	0.818148	5804.19	5017.88	6347.79	5998.81	4787.31	5703.8	4873.95	3735.63	3599.21	3582.59	4628.67	5473.78
ENSG00000110697	ENSG00000110697	PITPNM1	1530.32	-0.0786524	0.135806	-0.579151	0.562487	0.738491	1007.35	1013.91	1014.25	946.256	1096.82	1009.32	1879.26	2160.87	2447.58	2635.34	1703.56	1449.35
ENSG00000110700	ENSG00000110700	RPS13	6676.21	-0.210681	0.137698	-1.53002	0.126012	0.28524	10744.4	9537.07	12486.3	10602.9	11805	10666.6	3409.61	2636.85	2166.16	1714.35	1990.55	2354.66
ENSG00000110711	ENSG00000110711	AIP	1081.76	-0.316964	0.122036	-2.59731	0.00939566	0.0430217	983.442	981.534	1203.42	927.849	1064.43	881.562	1667.76	1212.58	1179.05	850.611	993.435	1035.41
ENSG00000110713	ENSG00000110713	NUP98	2852.37	-0.183827	0.109754	-1.6749	0.0939529	0.234551	3699.86	3638.91	3979.86	3250.4	2513.14	3097.44	1922.37	2501.03	2629.41	2150.98	2477.46	2367.56
ENSG00000110717	ENSG00000110717	NDUFS8	734.023	-0.329012	0.124622	-2.64007	0.00828895	0.0389541	1020.15	837.576	1180.61	834.144	843.84	799.314	747.662	593.443	512.317	582.186	428.036	429
ENSG00000110719	ENSG00000110719	TCIRG1	32.2218	1.78192	0.752814	2.36702	0.0179322	0.0699809	57.1967	54.4149	41.5897	30.9562	105.918	55.8961	0	1.22359	0	14.316	20.8499	4.30075
ENSG00000110721	ENSG00000110721	CHKA	988.104	-0.347705	0.0967635	-3.59335	0.000326449	0.00279694	1495.65	1376.9	1431.49	1388.85	1229.87	1272.04	777.299	740.275	672.507	495.096	522.473	454.804
ENSG00000110723	ENSG00000110723	EXPH5	26.8252	0.385581	0.333844	1.15497	0.248102	0.448674	9.39051	9.64314	5.36641	15.8964	24.5099	19.9629	30.9842	53.8382	49.067	32.2111	44.1527	26.8797
ENSG00000110756	ENSG00000110756	HPS5	532.931	-0.0672229	0.10374	-0.647995	0.516988	0.703563	665.019	646.779	685.558	589.004	501.577	580.521	429.737	434.376	432.944	405.621	491.812	532.218
ENSG00000110768	ENSG00000110768	GTF2H1	862.566	-0.0243672	0.104039	-0.234212	0.81482	0.900018	1187.47	1100.01	1336.24	1244.94	912.118	1149.06	610.254	560.406	483.454	582.186	591.155	593.503
ENSG00000110777	ENSG00000110777	POU2AF1	0.196889	0.461809	2.89503	0.159518	0.873261	NA	0	0.688796	0	0	0.875353	0.798516	0	0	0	0	0	0
ENSG00000110786	ENSG00000110786	PTPN5	83.4152	0.456779	0.267716	1.70621	0.0879689	0.223422	86.2219	105.386	77.1421	132.191	245.974	150.92	21.5542	47.7202	40.4081	31.0181	35.5674	26.8797
ENSG00000110799	ENSG00000110799	VWF	6.74355	1.19905	0.543221	2.2073	0.0272934	NA	4.26841	6.88796	2.6832	11.7132	13.1303	9.58219	8.08283	1.22359	1.44315	1.193	11.0382	9.67669
ENSG00000110801	ENSG00000110801	PSMD9	156.261	-0.133499	0.151052	-0.883794	0.376807	0.584221	134.028	116.407	161.663	136.375	141.807	154.912	229.014	177.421	170.291	187.301	142.27	123.647
ENSG00000110811	ENSG00000110811	P3H3	1230.68	-0.0996257	0.0920398	-1.08242	0.279066	0.483534	1335.16	1328.69	1315.44	1096.85	1361.17	1256.86	1256.88	1217.48	1184.82	1375.53	999.567	1039.71
ENSG00000110841	ENSG00000110841	PPFIBP1	2755.16	-0.352174	0.0802042	-4.39096	1.12849e-05	0.000158255	2468.85	2648.42	2571.85	1864.06	1751.58	1759.13	3606.29	3466.44	3576.12	2803.56	3241.54	3304.05
ENSG00000110844	ENSG00000110844	PRPF40B	194.888	-0.163405	0.140303	-1.16466	0.244157	0.443714	130.613	128.805	101.291	91.1953	126.926	96.6204	218.237	342.607	308.834	289.9	256.331	247.293
ENSG00000110848	ENSG00000110848	CD69	0.12854	-0.975345	3.11124	-0.313491	0.753908	NA	0.853682	0.688796	0	0	0	0	0	0	0	0	0	0
ENSG00000110851	ENSG00000110851	PRDM4	720.946	0.0308227	0.0838565	0.367565	0.713197	0.841779	772.583	799.003	820.389	836.654	735.296	830.457	549.633	639.94	701.37	612.011	621.817	732.203
ENSG00000110852	ENSG00000110852	CLEC2B	202.976	1.84086	0.500083	3.6811	0.000232226	0.00211537	0.853682	2.75518	2.0124	30.1195	25.3852	22.3584	374.505	278.98	300.175	372.217	484.453	541.894
ENSG00000110871	ENSG00000110871	COQ5	644.119	-0.38042	0.0950841	-4.00088	6.31082e-05	0.000696985	543.796	602.697	599.696	476.893	494.574	450.363	1042.69	836.939	764.868	576.221	679.46	661.24
ENSG00000110876	ENSG00000110876	SELPLG	10.7177	-0.867986	0.405288	-2.14165	0.0322216	0.108185	6.82946	8.95435	4.69561	5.01992	3.50141	7.18664	12.1243	24.4719	28.863	11.93	8.58524	6.45112
ENSG00000110880	ENSG00000110880	CORO1C	6781.96	0.133176	0.062423	2.13344	0.0328888	0.109878	6820.07	7694.54	7211.11	7687.18	8496.18	7316.8	5349.49	6066.58	5700.43	6135.62	6442.61	6462.95
ENSG00000110881	ENSG00000110881	ASIC1	1005.63	-0.283199	0.106698	-2.6542	0.00794959	0.0376661	911.733	872.016	847.221	578.964	849.968	608.469	1217.81	1347.18	1386.86	1259.81	1155.33	1032.18
ENSG00000110887	ENSG00000110887	DAO	0.945822	2.0545	1.63515	1.25646	0.20895	NA	0	0	0.670801	0	0.875353	2.39555	0	0	1.44315	5.96502	0	0
ENSG00000110888	ENSG00000110888	CAPRIN2	1370.21	0.312885	0.197196	1.58667	0.112588	0.265062	1021.86	1303.89	886.799	1328.61	2499.13	1596.23	1100.61	1470.76	1510.98	1176.3	1396.94	1150.45
ENSG00000110900	ENSG00000110900	TSPAN11	1154.31	-0.0306001	0.147004	-0.208158	0.835105	0.911453	767.46	722.547	790.874	988.925	695.03	921.487	1233.98	1744.85	1894.85	1648.73	1300.05	1142.92
ENSG00000110906	ENSG00000110906	KCTD10	1384.19	0.165282	0.0813298	2.03224	0.0421289	0.132159	1509.31	1584.23	1668.28	1812.19	1521.36	1724.79	1091.18	1043.73	968.352	1164.37	1143.06	1379.47
ENSG00000110911	ENSG00000110911	SLC11A2	1124.85	-0.196937	0.0681109	-2.89142	0.00383504	0.0213694	1330.89	1318.36	1256.41	1211.47	1062.68	1213.74	1052.12	1134.27	1114.11	884.015	896.544	1023.58
ENSG00000110917	ENSG00000110917	MLEC	5591.05	0.212557	0.0570881	3.72333	0.000196616	0.00183817	5570.28	5332.66	5559.6	6946.74	6741.09	6758.64	4824.11	4632.53	5062.56	5276.65	5076.33	5311.43
ENSG00000110921	ENSG00000110921	MVK	530.85	-0.592238	0.0857246	-6.90861	4.8942e-12	2.84929e-10	442.207	524.174	471.573	344.701	280.113	355.34	839.268	818.585	743.221	536.851	507.756	506.413
ENSG00000110925	ENSG00000110925	CSRNP2	1022.14	0.287895	0.0823655	3.49533	0.000473468	0.00380901	950.148	869.949	962.599	1289.28	973.392	1184.2	860.822	956.851	923.614	1048.65	1090.33	1155.83
ENSG00000110931	ENSG00000110931	CAMKK2	2007.75	0.115732	0.0696103	1.66256	0.0963996	0.238874	1617.73	1641.4	1718.59	1774.54	1713.94	1842.97	1875.22	2343.18	2356.66	2456.39	2345	2407.34
ENSG00000110934	ENSG00000110934	BIN2	2.57593	-1.73179	1.1416	-1.51698	0.129272	NA	9.39051	0.688796	13.416	3.34662	2.62606	0	0	0	1.44315	0	0	0
ENSG00000110944	ENSG00000110944	IL23A	3.52966	-0.0705153	0.618244	-0.114057	0.909192	NA	5.12209	1.37759	1.3416	0.836654	2.62606	2.39555	4.04142	3.67078	5.77259	5.96502	4.90585	4.30075
ENSG00000110955	ENSG00000110955	ATP5F1B	16288.3	-0.287938	0.0679158	-4.23963	2.23893e-05	0.00028714	20708.6	20339.5	23221.8	18591.3	17561.3	18050.5	15797.9	13737.3	13347.7	10629.7	11438	12035.6
ENSG00000110958	ENSG00000110958	PTGES3	8074.93	0.0158534	0.0972935	0.162944	0.870562	0.9317	8979.88	8309.64	9333.52	8910.36	8342.11	8347.69	8357.65	6858.25	6436.44	6340.81	7951.16	8731.6
ENSG00000110975	ENSG00000110975	SYT10	0.1133	-0.927563	3.11289	-0.297975	0.765723	NA	0	0.688796	0.670801	0	0	0	0	0	0	0	0	0
ENSG00000110987	ENSG00000110987	BCL7A	1895.68	-0.130239	0.0705451	-1.84619	0.0648651	0.180284	2146.16	2308.16	2324.32	2272.35	1871.5	2152.8	1661.02	1688.56	1747.65	1626.06	1388.36	1561.17
ENSG00000111011	ENSG00000111011	RSRC2	3308.4	-0.25371	0.132688	-1.91208	0.0558655	0.16209	2150.43	2017.48	2245.84	2086.61	2253.16	2101.69	6443.37	4638.65	4701.77	3009.95	3719.86	4331.93
ENSG00000111012	ENSG00000111012	CYP27B1	66.3081	-0.0785481	0.21182	-0.370826	0.710767	0.84047	36.7083	33.0622	36.894	28.4462	57.7733	39.9258	94.2997	102.782	119.781	109.756	67.4555	68.812
ENSG00000111046	ENSG00000111046	MYF6	0.373426	-0.541641	2.02971	-0.266856	0.78958	NA	0.853682	0.688796	1.3416	0	0	1.59703	0	0	0	0	0	0
ENSG00000111049	ENSG00000111049	MYF5	0	NA	NA	NA	NA	NA	0	0	0	0	0	0	0	0	0	0	0	0
ENSG00000111052	ENSG00000111052	LIN7A	783.22	0.109459	0.104188	1.05058	0.293449	0.499525	262.934	269.319	266.979	335.498	270.484	311.421	1087.14	1278.66	1435.93	1313.5	1458.26	1108.52
ENSG00000111057	ENSG00000111057	KRT18	38.7214	0.175636	0.505963	0.347133	0.728492	0.850772	91.344	28.9294	122.757	66.0957	107.668	35.9332	1.34714	0	1.44315	2.38601	2.45293	4.30075
ENSG00000111058	ENSG00000111058	ACSS3	201.048	0.240609	0.161745	1.48758	0.136862	0.301451	292.813	340.954	304.544	335.498	495.45	371.31	36.3728	53.8382	44.7376	52.4921	31.888	52.6842
ENSG00000111077	ENSG00000111077	TNS2	510.254	-0.830602	0.15509	-5.3556	8.52714e-08	2.13236e-06	338.912	360.929	301.86	163.148	182.949	176.472	680.305	1173.43	1013.09	750.399	531.058	450.504
ENSG00000111087	ENSG00000111087	GLI1	6.25954	0.171024	0.614783	0.278187	0.780869	NA	0.853682	1.37759	1.3416	7.52988	5.25212	3.19406	10.7771	15.9067	12.9883	2.38601	4.90585	8.6015
ENSG00000111110	ENSG00000111110	PPM1H	131.232	1.09459	0.160999	6.79871	1.05558e-11	5.78065e-10	107.564	82.6555	99.2785	258.526	188.201	224.383	44.4556	81.9809	83.7026	116.914	139.817	147.301
ENSG00000111142	ENSG00000111142	METAP2	4204.61	-0.151386	0.188776	-0.801938	0.422589	0.626721	4317.93	3918.56	4623.83	4225.94	3911.08	4067.64	6863.67	3545.98	3284.6	2693.8	3694.11	5308.2
ENSG00000111144	ENSG00000111144	LTA4H	1914.14	-0.201781	0.126793	-1.59142	0.111514	0.263542	1630.53	1821.18	1591.14	1491.75	2112.23	1486.04	2754.9	2248.97	2337.9	1584.31	1989.32	1921.36
ENSG00000111145	ENSG00000111145	ELK3	229.268	-0.287468	0.167438	-1.71686	0.086005	0.220111	38.4157	43.3942	36.894	47.6893	51.6458	43.9184	489.012	505.345	536.851	295.865	312.748	349.436
ENSG00000111181	ENSG00000111181	SLC6A12	5.35027	0.321072	0.50819	0.631795	0.527521	NA	2.56105	1.37759	2.0124	2.50996	3.50141	3.19406	8.08283	11.0124	4.32944	10.737	7.35878	7.52631
ENSG00000111186	ENSG00000111186	WNT5B	25.3787	-0.513357	0.264845	-1.93833	0.0525829	0.155346	12.8052	13.0871	13.416	11.7132	14.0056	13.5748	44.4556	51.391	51.9533	31.0181	15.944	31.1804
ENSG00000111196	ENSG00000111196	MAGOHB	631.401	0.106845	0.165318	0.646302	0.518084	0.704534	717.947	621.294	830.451	608.247	488.447	604.477	480.929	512.686	495	637.064	782.483	797.789
ENSG00000111199	ENSG00000111199	TRPV4	15.3832	-0.897175	0.34653	-2.58903	0.00962466	0.0438413	10.2442	11.7095	12.7452	12.5498	10.5042	4.7911	33.6785	28.1427	27.4198	16.702	8.58524	7.52631
ENSG00000111203	ENSG00000111203	ITFG2	447.765	-0.256144	0.115788	-2.21217	0.0269547	0.0948255	549.771	526.24	637.261	475.219	365.022	521.431	386.629	428.258	404.081	356.708	305.389	417.173
ENSG00000111206	ENSG00000111206	FOXM1	2617.63	-0.232059	0.146933	-1.57936	0.114254	0.267482	3227.77	2815.8	3494.87	2650.52	1764.71	2560.84	1982.99	2780.01	2714.56	2927.63	2412.45	2079.41
ENSG00000111215	ENSG00000111215	PRR4	10.1014	-0.116134	0.441415	-0.263094	0.792478	0.88737	9.39051	7.57676	4.69561	5.85658	14.0056	4.7911	14.8185	13.4595	14.4315	5.96502	20.8499	5.37594
ENSG00000111218	ENSG00000111218	PRMT8	8.20387	2.93654	0.842285	3.4864	0.000489571	0.00391127	0	10.3319	0	18.4064	34.1388	19.9629	0	0	1.44315	3.57901	7.35878	3.22556
ENSG00000111224	ENSG00000111224	PARP11	312.563	0.0632716	0.110581	0.572176	0.567203	0.742208	443.061	511.087	417.238	444.263	439.427	391.273	144.144	171.303	181.837	208.776	204.819	193.534
ENSG00000111229	ENSG00000111229	ARPC3	1221.43	-0.0105763	0.110317	-0.0958723	0.923622	0.960686	1616.02	1494.69	1799.09	1717.65	1985.3	1755.94	894.5	660.741	727.346	625.134	760.407	620.383
ENSG00000111231	ENSG00000111231	GPN3	646.79	-0.0750779	0.120234	-0.624434	0.532342	0.715489	725.63	650.912	853.929	710.319	679.274	671.552	738.232	522.475	495	485.552	581.343	647.263
ENSG00000111237	ENSG00000111237	VPS29	1328.85	0.166278	0.124115	1.33971	0.18034	0.3623	1378.7	1066.95	1556.93	1327.77	1340.17	1379.04	1355.22	1129.38	1028.96	1224.02	1457.04	1702.02
ENSG00000111241	ENSG00000111241	FGF6	0.635781	0.86478	1.4581	0.593086	0.553124	NA	0.853682	0.688796	0.670801	0	2.62606	1.59703	0	0	0	1.193	0	0
ENSG00000111245	ENSG00000111245	MYL2	0.0729461	0.476148	3.11654	0.152781	0.878571	NA	0	0	0	0	0.875353	0	0	0	0	0	0	0
ENSG00000111247	ENSG00000111247	RAD51AP1	990.088	-0.126031	0.131331	-0.959647	0.337233	0.544167	1121.74	956.738	1173.9	789.801	820.206	781.747	1004.97	978.876	923.614	919.805	1125.89	1283.77
ENSG00000111249	ENSG00000111249	CUX2	4.94066	1.15463	0.648675	1.77998	0.0750793	NA	0	0	1.3416	2.50996	2.62606	0.798516	2.69428	6.11797	10.102	7.15802	9.8117	16.1278
ENSG00000111252	ENSG00000111252	SH2B3	985.783	0.0572532	0.114988	0.497904	0.618552	0.77962	758.924	783.161	697.633	724.542	793.945	659.574	992.842	1246.84	1267.08	1564.03	1308.64	1032.18
ENSG00000111254	ENSG00000111254	AKAP3	16.06	0.700039	0.325419	2.1512	0.0314608	0.106261	9.39051	7.57676	6.03721	10.8765	22.7592	14.3733	18.8599	17.1303	17.3178	27.4391	26.9822	13.9774
ENSG00000111261	ENSG00000111261	MANSC1	214.993	0.181111	0.114476	1.58209	0.113628	0.266693	157.078	132.938	156.967	181.554	138.306	158.106	241.138	283.874	226.574	314.953	325.013	263.421
ENSG00000111262	ENSG00000111262	KCNA1	6.15044	1.97253	1.04163	1.89369	0.0582658	NA	0	14.4647	0.670801	6.69323	42.8923	5.58961	0	0	0	1.193	1.22646	1.07519
ENSG00000111266	ENSG00000111266	DUSP16	1635.52	-0.611495	0.129913	-4.70695	2.51445e-06	4.26902e-05	1750.05	1745.41	1762.86	1631.48	1210.61	1503.61	1999.15	2215.93	2392.74	1129.77	1140.61	1144
ENSG00000111269	ENSG00000111269	CREBL2	1137.07	-0.0648869	0.0915893	-0.708455	0.478663	0.67438	1048.32	1084.85	1070.6	1146.22	997.902	1113.93	1374.08	1152.63	1259.87	937.7	1253.45	1205.29
ENSG00000111271	ENSG00000111271	ACAD10	582.012	-0.440287	0.075762	-5.81145	6.19337e-09	2.01941e-07	736.728	718.414	687.571	463.506	542.719	525.423	639.891	597.114	640.758	522.535	469.735	439.752
ENSG00000111275	ENSG00000111275	ALDH2	898.072	-0.418657	0.0947516	-4.41847	9.9403e-06	0.000141223	1138.81	1158.55	1190.67	939.562	1043.42	939.853	1010.35	800.231	816.822	535.658	599.74	603.18
ENSG00000111276	ENSG00000111276	CDKN1B	4830.98	0.080781	0.114211	0.707295	0.479383	0.674712	3274.73	3753.94	3353.33	4005.9	4982.51	3832.08	6796.32	5443.77	6004.94	4991.53	5520.31	6012.45
ENSG00000111291	ENSG00000111291	GPRC5D	0.482338	1.46038	2.32727	0.627507	0.530327	NA	0	0.688796	0	0	0	0.798516	0	0	0	0	0	4.30075
ENSG00000111300	ENSG00000111300	NAA25	2097.04	-0.100324	0.0749	-1.33944	0.180426	0.3623	1930.18	1874.21	1888.3	1613.91	1759.46	1590.64	2368.27	2350.53	2541.38	2114	2559.63	2574
ENSG00000111305	ENSG00000111305	GSG1	1.72904	-0.567674	0.862265	-0.658352	0.510312	NA	1.70736	2.75518	1.3416	2.50996	2.62606	0.798516	4.04142	1.22359	1.44315	0	1.22646	1.07519
ENSG00000111319	ENSG00000111319	SCNN1A	2.77518	1.1796	0.855374	1.37905	0.16788	NA	0	0	2.0124	1.67331	2.62606	0.798516	2.69428	1.22359	4.32944	10.737	6.13231	1.07519
ENSG00000111321	ENSG00000111321	LTBR	130.947	0.340853	0.180595	1.88739	0.0591079	0.168939	251.836	190.797	239.476	294.502	290.617	287.466	0	2.44719	5.77259	4.77201	3.67939	0
ENSG00000111325	ENSG00000111325	OGFOD2	26.7107	0.491243	0.26562	1.84942	0.0643972	0.179335	23.9031	26.1742	24.1488	25.0996	35.0141	25.5525	8.08283	23.2483	25.9767	34.5971	42.9262	25.8045
ENSG00000111328	ENSG00000111328	CDK2AP1	3498.17	0.120293	0.0995544	1.20832	0.226925	0.423064	5490.88	5005.48	5992.26	5709.33	4747.04	5412.34	1516.88	1511.14	1277.19	1781.15	1622.61	1911.68
ENSG00000111331	ENSG00000111331	OAS3	397.048	0.567651	0.183793	3.08853	0.00201149	0.0126957	224.518	203.195	218.681	245.14	192.578	250.734	273.469	391.55	460.364	866.12	764.086	674.143
ENSG00000111335	ENSG00000111335	OAS2	4.74843	1.57715	0.603271	2.61433	0.00894015	NA	0.853682	1.37759	1.3416	4.18327	6.12747	6.38813	5.38856	4.89438	1.44315	5.96502	14.7176	4.30075
ENSG00000111339	ENSG00000111339	ART4	2.28882	0.916815	0.876324	1.04621	0.295466	NA	0.853682	3.44398	2.0124	0.836654	3.50141	2.39555	2.69428	0	0	8.35102	1.22646	2.15037
ENSG00000111341	ENSG00000111341	MGP	16.3374	2.47982	0.511349	4.84957	1.23732e-06	2.29726e-05	5.12209	8.95435	5.36641	32.6295	71.7789	51.105	0	1.22359	5.77259	5.96502	4.90585	3.22556
ENSG00000111344	ENSG00000111344	RASAL1	18.3579	1.15746	0.63619	1.81937	0.0688553	0.188228	5.97578	20.6639	4.02481	29.2829	79.6571	32.7392	16.1657	8.56516	0	14.316	2.45293	6.45112
ENSG00000111348	ENSG00000111348	ARHGDIB	68.2596	1.24634	0.238311	5.22989	1.69607e-07	3.95215e-06	79.3925	66.8132	89.8873	138.885	196.954	127.763	10.7771	8.56516	5.77259	39.3691	26.9822	27.9549
ENSG00000111358	ENSG00000111358	GTF2H3	1021.78	-0.128983	0.113969	-1.13173	0.257748	0.459189	1369.31	1266.01	1428.81	1076.77	1086.31	1006.93	897.195	792.889	727.346	757.557	833.995	1018.2
ENSG00000111361	ENSG00000111361	EIF2B1	1354.63	-0.0765258	0.10091	-0.758357	0.448237	0.649872	1884.08	1675.15	2033.2	1729.36	1370.8	1624.18	992.842	951.957	922.171	910.261	1092.78	1068.74
ENSG00000111364	ENSG00000111364	DDX55	952.027	-0.214507	0.117151	-1.83104	0.0670946	0.184623	1014.17	850.663	1021.63	839.164	733.546	790.531	1328.28	1016.81	891.865	843.453	948.056	1146.15
ENSG00000111371	ENSG00000111371	SLC38A1	14348.6	0.0702066	0.103221	0.680159	0.496404	0.687824	15433.7	16115.8	15725.6	16772.4	12553.4	15780.3	10626.2	13274.8	13121.1	12583.8	15419.1	14777.4
ENSG00000111404	ENSG00000111404	RERGL	0.0729461	0.476148	3.11654	0.152781	0.878571	NA	0	0	0	0	0.875353	0	0	0	0	0	0	0
ENSG00000111405	ENSG00000111405	ENDOU	19.3857	0.00568707	0.519125	0.0109551	0.991259	0.99601	6.82946	26.863	6.03721	20.0797	45.5184	16.7688	24.2485	26.9191	24.5335	21.4741	3.67939	9.67669
ENSG00000111412	ENSG00000111412	SPRING1	1937.37	0.105637	0.0956936	1.10391	0.269632	0.473302	1945.54	1908.65	2056	2352.67	1597.52	2112.87	1775.53	1676.32	1842.9	1941.02	2126.69	1912.76
ENSG00000111424	ENSG00000111424	VDR	59.9312	-0.452635	0.219571	-2.06145	0.0392601	0.125376	17.9273	19.2863	14.7576	22.5897	11.3796	21.5599	138.755	128.477	122.668	62.0362	83.3995	76.3383
ENSG00000111432	ENSG00000111432	FZD10	2.05449	0.307878	1.17034	0.263067	0.792499	NA	0	1.37759	0	0.836654	0	0.798516	0	3.67078	5.77259	2.38601	9.8117	0
ENSG00000111445	ENSG00000111445	RFC5	669.372	-0.260643	0.12277	-2.12302	0.0337521	0.111931	954.417	721.169	1018.95	736.255	547.096	685.925	599.477	593.443	525.306	541.623	577.664	531.143
ENSG00000111450	ENSG00000111450	STX2	1224.31	-0.232919	0.0968338	-2.40534	0.0161573	0.0646819	1048.32	1115.85	990.102	928.686	1142.34	971.794	1648.9	1522.15	1684.15	1089.21	1280.43	1269.8
ENSG00000111452	ENSG00000111452	ADGRD1	51.5749	1.51159	0.802373	1.8839	0.059579	0.170074	4.26841	42.0166	5.36641	76.9722	311.626	90.2323	26.9428	7.34157	14.4315	11.93	15.944	11.8271
ENSG00000111481	ENSG00000111481	COPZ1	4182.24	-0.196361	0.0906273	-2.16669	0.0302586	0.103259	3851.81	3884.81	4203.91	3888.77	4157.93	3825.69	5548.87	4491.82	4899.49	3592.13	3943.08	3898.63
ENSG00000111490	ENSG00000111490	TBC1D30	107.898	0.57119	0.203248	2.81031	0.00494939	0.0260473	150.248	121.917	189.837	209.163	141.807	194.838	36.3728	23.2483	33.1924	66.8082	73.5878	53.7594
ENSG00000111530	ENSG00000111530	CAND1	5984.99	-0.0500883	0.0953278	-0.525433	0.599283	0.765197	6498.23	6294.91	6402.79	5978.73	4771.55	5756.5	5631.04	5708.07	5978.96	5417.43	6554.22	6827.44
ENSG00000111536	ENSG00000111536	IL26	0	NA	NA	NA	NA	NA	0	0	0	0	0	0	0	0	0	0	0	0
ENSG00000111537	ENSG00000111537	IFNG	0	NA	NA	NA	NA	NA	0	0	0	0	0	0	0	0	0	0	0	0
ENSG00000111540	ENSG00000111540	RAB5B	2286.33	-0.0115329	0.10716	-0.107623	0.914295	0.955778	1853.34	2179.35	1888.3	2263.99	2565.66	2167.97	2709.1	2546.3	2671.27	2014.98	2325.37	2250.37
ENSG00000111554	ENSG00000111554	MDM1	217.069	0.101225	0.135235	0.748508	0.454154	0.655332	193.786	183.22	203.253	176.534	158.439	186.054	199.377	248.39	209.256	225.478	301.71	319.331
ENSG00000111581	ENSG00000111581	NUP107	2170.45	-0.208284	0.129622	-1.60686	0.108085	0.258072	2598.61	2288.18	2734.18	1983.71	1701.69	1929.21	2259.15	2263.65	1824.14	1762.07	2032.25	2668.62
ENSG00000111596	ENSG00000111596	CNOT2	1963.11	0.0226285	0.0827894	0.273326	0.784602	0.883129	1669.8	1795.69	1756.83	1704.26	1717.44	1658.52	2411.38	2094.79	1923.72	1957.72	2439.43	2427.77
ENSG00000111602	ENSG00000111602	TIMELESS	2490.9	-0.31282	0.136357	-2.29413	0.0217833	0.0809853	3048.5	2703.52	3122.58	2065.7	1559	1945.98	2330.55	2664.99	2599.11	2579.27	2449.25	2822.37
ENSG00000111605	ENSG00000111605	CPSF6	4045.32	-0.0740755	0.0869467	-0.851965	0.394234	0.600162	4311.95	4027.39	4095.91	3582.55	3345.6	3424.83	3681.73	4444.1	4226.98	4383.09	4628.67	4391.07
ENSG00000111615	ENSG00000111615	KRR1	2104.72	0.240094	0.137845	1.74177	0.0815489	0.21185	2202.5	2093.25	2233.1	2179.48	1777.84	2171.16	1677.19	1815.81	1568.7	2014.98	2618.5	2904.08
ENSG00000111639	ENSG00000111639	MRPL51	1870.36	-0.117451	0.158375	-0.741602	0.458329	0.658194	2273.36	2066.39	2789.19	2259.8	2124.48	2159.99	2190.45	1259.08	1105.45	1262.2	1258.35	1695.57
ENSG00000111640	ENSG00000111640	GAPDH	48179.5	0.561744	0.185514	3.02804	0.00246146	0.0149326	28703.4	50062.4	31728.9	63722.9	91814	63674.5	44529.7	37581.5	36303.8	43881	47125.6	39026.1
ENSG00000111641	ENSG00000111641	NOP2	60.4243	0.132184	0.198076	0.66734	0.504555	0.694673	54.6357	40.639	55.0057	35.9761	39.3909	49.508	76.7869	51.391	56.2828	95.4403	79.7201	90.3157
ENSG00000111642	ENSG00000111642	CHD4	855.36	-0.159401	0.102875	-1.54946	0.12127	0.278598	851.121	801.07	796.241	797.331	828.084	784.941	1190.87	883.435	909.183	879.243	696.631	846.172
ENSG00000111644	ENSG00000111644	ACRBP	9.85733	0.673704	0.470595	1.4316	0.152258	0.323799	3.41473	11.7095	6.70801	6.69323	8.75353	5.58961	8.08283	4.89438	7.21574	27.4391	7.35878	20.4286
ENSG00000111647	ENSG00000111647	UHRF1BP1L	981.093	-0.138639	0.103088	-1.34486	0.178669	0.360286	1032.1	1078.65	1023.64	862.59	835.087	848.024	841.962	1063.3	1112.67	887.594	1163.91	1023.58
ENSG00000111652	ENSG00000111652	COPS7A	876.845	-0.304058	0.103324	-2.94277	0.0032529	0.018725	1216.5	1037.33	1392.58	925.339	776.438	910.308	754.398	736.604	725.903	708.644	675.781	662.315
ENSG00000111653	ENSG00000111653	ING4	514.704	0.0779902	0.162062	0.481237	0.630348	0.787629	415.743	429.12	393.089	492.789	507.705	474.318	773.258	567.748	450.262	406.814	515.114	750.481
ENSG00000111664	ENSG00000111664	GNB3	288.414	0.379109	0.131868	2.87491	0.00404139	0.0222439	332.082	309.958	299.177	303.705	362.396	400.855	150.88	216.576	209.256	337.62	268.595	269.872
ENSG00000111665	ENSG00000111665	CDCA3	729.377	-0.460345	0.0744977	-6.17932	6.43782e-10	2.59978e-08	779.412	711.526	800.936	488.606	580.359	580.521	898.542	981.323	893.308	696.714	701.537	639.737
ENSG00000111666	ENSG00000111666	CHPT1	872.691	-0.120453	0.0857623	-1.4045	0.16017	0.334526	1020.15	946.406	1002.18	847.53	808.826	857.606	917.402	833.268	738.892	742.048	863.43	894.556
ENSG00000111667	ENSG00000111667	USP5	3532.69	0.117363	0.0941937	1.24598	0.212772	0.405233	3549.61	3371.66	3964.43	3932.27	3221.3	3851.24	3498.52	3219.28	2752.08	3524.13	3450.04	4057.76
ENSG00000111669	ENSG00000111669	TPI1	12715.1	0.946899	0.111394	8.50045	1.88857e-17	2.48945e-15	10294.6	12754.4	11644.4	24082.2	23785.1	23858.1	6735.7	5314.07	4456.44	8761.42	9633.87	11260.4
ENSG00000111670	ENSG00000111670	GNPTAB	1302.88	-0.276194	0.120388	-2.29419	0.0217796	0.0809853	1375.28	1322.49	1334.22	1014.86	796.571	970.197	1537.09	1465.87	1431.6	1213.28	1501.19	1671.92
ENSG00000111671	ENSG00000111671	SPSB2	71.8039	-0.253119	0.15399	-1.64374	0.100231	0.245489	65.7335	56.4813	74.4589	48.5259	58.6486	50.3065	98.3412	91.7696	79.3731	95.4403	66.229	76.3383
ENSG00000111674	ENSG00000111674	ENO2	9130.96	1.06888	0.222549	4.80291	1.56375e-06	2.79371e-05	2951.18	6646.88	2848.22	9016.62	15544.5	9584.59	8776.61	7992.52	7414.89	12593.3	13379.5	12822.7
ENSG00000111676	ENSG00000111676	ATN1	3950.68	-0.237383	0.115294	-2.05894	0.0395001	0.125968	3442.05	3875.86	3468.04	3329.88	3532.05	3211.63	4110.12	5370.36	5515.71	4582.33	3876.85	3093.31
ENSG00000111678	ENSG00000111678	C12orf57	656.63	-0.231699	0.193284	-1.19875	0.230625	0.427886	759.777	686.041	910.948	814.901	930.5	850.419	878.335	439.271	453.148	406.814	322.56	426.849
ENSG00000111679	ENSG00000111679	PTPN6	7.89449	0.56604	0.425153	1.33138	0.183064	0.365435	6.82946	4.82157	9.39121	13.3865	8.75353	11.9777	5.38856	7.34157	4.32944	11.93	7.35878	3.22556
ENSG00000111684	ENSG00000111684	LPCAT3	164.721	-0.350201	0.0998884	-3.50593	0.00045502	0.00368792	176.712	172.199	168.371	128.845	135.68	134.151	188.599	208.011	191.939	147.932	179.064	145.15
ENSG00000111696	ENSG00000111696	NT5DC3	768.323	-0.123413	0.0687412	-1.79533	0.0726018	0.195145	612.09	574.456	603.721	532.949	621.501	535.006	1010.35	1004.57	1017.42	929.349	837.674	940.789
ENSG00000111700	ENSG00000111700	SLCO1B3	0	NA	NA	NA	NA	NA	0	0	0	0	0	0	0	0	0	0	0	0
ENSG00000111701	ENSG00000111701	APOBEC1	0	NA	NA	NA	NA	NA	0	0	0	0	0	0	0	0	0	0	0	0
ENSG00000111704	ENSG00000111704	NANOG	0.12704	-0.96502	3.11159	-0.310137	0.756457	NA	0.853682	0	0.670801	0	0	0	0	0	0	0	0	0
ENSG00000111707	ENSG00000111707	SUDS3	1242.77	-0.00885714	0.0894474	-0.0990207	0.921122	0.959654	1596.39	1540.15	1573.7	1390.52	1406.69	1276.83	1031.91	920.143	896.195	1097.56	1068.25	1114.97
ENSG00000111711	ENSG00000111711	GOLT1B	992.15	0.024	0.110302	0.217583	0.827754	0.906949	853.682	758.364	800.936	929.522	1048.67	891.144	1224.55	1043.73	1278.63	1077.28	1102.59	896.706
ENSG00000111713	ENSG00000111713	GYS2	0.0573997	-0.485637	3.11654	-0.155826	0.87617	NA	0	0.688796	0	0	0	0	0	0	0	0	0	0
ENSG00000111716	ENSG00000111716	LDHB	1623.92	-0.274494	0.151362	-1.8135	0.0697547	0.190039	2105.18	1786.74	2225.72	1737.73	1754.21	1739.97	2135.22	1186.89	1202.14	947.244	1286.56	1379.47
ENSG00000111725	ENSG00000111725	PRKAB1	586.687	-0.00632377	0.0692509	-0.0913167	0.927241	0.962435	665.872	654.356	705.682	734.582	667.019	693.112	474.193	502.897	519.533	501.061	466.056	455.879
ENSG00000111726	ENSG00000111726	CMAS	1160.08	-0.137557	0.099086	-1.38826	0.165059	0.341001	1266.86	1274.27	1314.1	1170.48	1213.24	1197.77	1306.72	1080.43	1046.28	800.505	1071.93	1178.41
ENSG00000111727	ENSG00000111727	HCFC2	551.733	0.246377	0.0941057	2.61809	0.00884232	0.0409682	372.206	362.307	380.344	477.729	517.334	451.162	583.311	606.903	757.652	668.082	756.728	687.045
ENSG00000111728	ENSG00000111728	ST8SIA1	1569.81	-0.512828	0.063454	-8.08188	6.37764e-16	6.32792e-14	1297.6	1188.17	1248.36	799.841	820.206	879.965	2319.77	2487.57	2467.78	1732.24	1907.15	1689.12
ENSG00000111729	ENSG00000111729	CLEC4A	1.07552	-1.38043	1.29799	-1.06352	0.287548	NA	1.70736	0	0	0	0.875353	0	5.38856	1.22359	1.44315	1.193	0	1.07519
ENSG00000111731	ENSG00000111731	C2CD5	2023.44	-0.104039	0.0738855	-1.40811	0.159097	0.333425	1541.75	1561.5	1501.25	1528.57	1327.91	1456.49	2533.97	2694.36	2756.41	2148.6	2760.77	2469.71
ENSG00000111732	ENSG00000111732	AICDA	0.112262	-0.485639	3.11654	-0.155826	0.87617	NA	0	0	0	0	0	0	1.34714	0	0	0	0	0
ENSG00000111737	ENSG00000111737	RAB35	1195.89	-0.173845	0.0919488	-1.89067	0.058668	0.168072	1461.5	1232.26	1531.44	1356.22	1012.78	1228.92	1130.25	1170.98	1091.02	994.965	1025.32	1114.97
ENSG00000111752	ENSG00000111752	PHC1	418.993	-0.257091	0.0959065	-2.68065	0.00734804	0.0354345	536.113	625.427	590.976	490.279	468.314	485.498	277.511	363.408	346.355	270.812	323.786	249.443
ENSG00000111775	ENSG00000111775	COX6A1	605.223	-0.175022	0.167082	-1.04752	0.294858	0.501023	856.243	683.286	1041.08	855.897	729.169	762.583	608.907	326.7	318.936	301.83	371.618	406.421
ENSG00000111780	ENSG00000111780	AL021546.1	0	NA	NA	NA	NA	NA	0	0	0	0	0	0	0	0	0	0	0	0
ENSG00000111783	ENSG00000111783	RFX4	239.831	0.30002	0.126901	2.3642	0.0180692	0.0703962	367.083	360.24	345.462	485.259	407.914	498.274	70.0512	61.1797	64.9416	91.8612	51.5114	74.1879
ENSG00000111785	ENSG00000111785	RIC8B	836.079	0.107849	0.0708357	1.52253	0.127877	0.288083	714.532	681.219	719.769	821.594	696.781	761.784	851.392	909.131	953.921	892.366	1032.68	997.774
ENSG00000111786	ENSG00000111786	SRSF9	2268.17	0.0393761	0.144794	0.271945	0.785664	0.883282	3031.43	2836.46	3345.95	2722.47	2857.15	2732.52	1855.01	1505.02	1099.68	1420.87	1602.99	2208.43
ENSG00000111788	ENSG00000111788	AC009533.1	239.133	-0.0172527	0.178575	-0.0966127	0.923034	0.960571	251.836	220.415	236.793	142.231	189.952	182.062	173.781	253.284	272.755	348.357	316.427	281.699
ENSG00000111790	ENSG00000111790	FGFR1OP2	1230.82	-0.129429	0.0977777	-1.32371	0.1856	0.36918	1086.74	1052.48	1156.46	1055.86	1211.49	1006.13	1626	1432.83	1396.97	1037.91	1322.13	1384.84
ENSG00000111796	ENSG00000111796	KLRB1	1.24455	1.28178	1.29436	0.990279	0.322038	NA	0	0.688796	0	0	0	0.798516	2.69428	0	0	4.77201	4.90585	1.07519
ENSG00000111799	ENSG00000111799	COL12A1	1263.29	-0.592722	0.216585	-2.73667	0.00620647	0.0310829	24.7568	7.57676	26.1612	18.4064	9.62888	12.7763	2112.31	3355.1	3697.34	1864.66	2178.2	1852.55
ENSG00000111801	ENSG00000111801	BTN3A3	211.327	-0.0733413	0.184119	-0.398337	0.690382	0.827499	65.7335	39.9502	51.6517	56.0558	90.1614	47.1124	408.183	396.445	430.058	291.093	360.58	298.902
ENSG00000111802	ENSG00000111802	TDP2	879.075	-0.0284085	0.0966206	-0.294021	0.768742	0.875047	1003.93	949.85	1047.79	1013.19	836.837	994.152	890.459	719.474	723.017	675.24	805.786	889.18
ENSG00000111816	ENSG00000111816	FRK	2.19702	1.45764	0.957765	1.52191	0.12803	NA	0.853682	0.688796	2.0124	1.67331	0.875353	0	0	0	1.44315	7.15802	7.35878	4.30075
ENSG00000111817	ENSG00000111817	DSE	76.3739	0.171127	0.135946	1.25879	0.208107	0.398901	61.4651	66.8132	67.7509	76.9722	73.5296	78.2546	74.0927	79.5337	82.2594	83.5102	98.117	74.1879
ENSG00000111832	ENSG00000111832	RWDD1	848.147	-0.0649183	0.165091	-0.393226	0.694153	0.829923	1139.67	1027.68	1385.2	1115.26	1072.31	1062.03	809.631	431.929	445.933	439.025	547.002	702.097
ENSG00000111834	ENSG00000111834	RSPH4A	11.8413	0.651871	0.404355	1.61212	0.106935	0.256396	9.39051	10.3319	14.7576	16.7331	11.3796	15.9703	4.04142	13.4595	2.8863	15.509	6.13231	21.5037
ENSG00000111837	ENSG00000111837	MAK	25.6069	-0.3065	0.287961	-1.06438	0.287156	0.492591	46.9525	35.1286	20.7948	17.5697	25.3852	22.3584	32.3313	15.9067	18.7609	27.4391	22.0763	22.5789
ENSG00000111843	ENSG00000111843	TMEM14C	1481.25	-0.0919594	0.102676	-0.895629	0.370451	0.57835	2120.55	1979.6	2439.7	2248.09	2369.58	2150.4	894.5	836.939	691.268	626.327	775.125	642.962
ENSG00000111845	ENSG00000111845	PAK1IP1	1283.58	-0.217724	0.144701	-1.50465	0.132414	0.294493	1779.07	1432.01	1990.27	1460.8	1191.36	1264.05	1299.99	918.92	948.148	827.944	1013.06	1277.32
ENSG00000111846	ENSG00000111846	GCNT2	102.895	1.20088	0.23268	5.16109	2.45511e-07	5.53224e-06	53.782	59.9253	59.7013	182.391	253.852	170.084	71.3984	67.2977	47.6239	100.212	93.2112	75.2631
ENSG00000111850	ENSG00000111850	SMIM8	262.326	-0.112733	0.114094	-0.988078	0.323114	0.530307	314.155	258.987	264.966	230.08	294.119	228.376	313.883	252.061	230.904	243.373	242.84	274.173
ENSG00000111859	ENSG00000111859	NEDD9	198.16	0.387271	0.289943	1.33568	0.181654	0.363642	158.785	179.087	156.967	440.08	414.042	416.825	130.672	126.03	118.338	57.2642	98.117	81.7142
ENSG00000111860	ENSG00000111860	CEP85L	796.883	0.0954331	0.0965506	0.988426	0.322944	0.53029	951.856	987.734	853.929	880.16	924.373	869.584	653.362	568.972	637.871	640.643	772.672	821.443
ENSG00000111863	ENSG00000111863	ADTRP	0	NA	NA	NA	NA	NA	0	0	0	0	0	0	0	0	0	0	0	0
ENSG00000111875	ENSG00000111875	ASF1A	1116	0.200439	0.093574	2.14204	0.0321904	0.108151	1246.38	1160.62	1348.98	1427.33	1213.24	1326.33	907.972	812.467	792.288	905.489	1094	1156.9
ENSG00000111877	ENSG00000111877	MCM9	166.965	-0.0830418	0.148155	-0.560506	0.575134	0.748473	228.787	196.307	238.805	167.331	156.688	174.875	114.507	128.477	134.213	132.423	156.987	174.18
ENSG00000111879	ENSG00000111879	FAM184A	260.053	0.0733358	0.102647	0.714444	0.474953	0.671615	94.7587	93.6763	97.2661	102.072	112.921	110.195	361.033	439.271	458.921	384.147	442.753	423.624
ENSG00000111880	ENSG00000111880	RNGTT	880.193	-0.0300293	0.110383	-0.272047	0.785586	0.883282	940.758	910.588	953.879	884.343	684.526	801.71	844.656	814.914	858.673	832.716	934.565	1100.99
ENSG00000111885	ENSG00000111885	MAN1A1	34.9405	1.5326	0.27986	5.47631	4.34283e-08	1.18211e-06	31.5862	37.195	31.5276	107.928	111.17	85.4412	0	3.67078	1.44315	1.193	4.90585	3.22556
ENSG00000111886	ENSG00000111886	GABRR2	38.3207	0.232625	0.264783	0.87855	0.379645	0.586638	24.7568	23.4191	29.5152	26.7729	38.5155	25.5525	25.5956	51.391	56.2828	31.0181	79.7201	47.3082
ENSG00000111897	ENSG00000111897	SERINC1	3457.16	0.209719	0.124599	1.68316	0.092345	0.231584	2683.98	2941.16	2709.36	4132.23	4115.03	3937.48	3914.79	3415.05	3626.63	2906.16	3610.71	3493.28
ENSG00000111906	ENSG00000111906	HDDC2	883.303	-0.267745	0.122577	-2.1843	0.0289399	0.0997358	962.1	861.684	1114.87	795.658	763.308	805.703	1170.66	900.566	779.3	650.187	872.015	923.586
ENSG00000111907	ENSG00000111907	TPD52L1	20.9885	-0.139199	0.427435	-0.325661	0.744681	0.860988	15.3663	6.19916	22.1364	6.69323	4.37676	4.7911	26.9428	18.3539	20.2041	40.5621	45.3791	40.8571
ENSG00000111911	ENSG00000111911	HINT3	922.254	0.293231	0.107793	2.72032	0.00652189	0.0323639	790.51	810.024	696.291	983.905	1006.66	938.256	1041.34	856.516	786.515	837.488	1101.36	1218.19
ENSG00000111912	ENSG00000111912	NCOA7	458.401	0.489264	0.0990191	4.94111	7.76795e-07	1.53488e-05	359.4	349.908	385.04	543.825	389.532	479.908	371.81	408.681	401.195	585.765	627.949	597.804
ENSG00000111913	ENSG00000111913	RIPOR2	260.96	0.565677	0.200663	2.81904	0.00481672	0.0255512	450.744	428.431	495.722	531.275	414.917	503.864	26.9428	26.9191	33.1924	65.6152	88.3053	65.5864
ENSG00000111961	ENSG00000111961	SASH1	2714.61	-0.386462	0.0878059	-4.40132	1.07595e-05	0.000151577	2902.52	3151.24	2759	2374.42	2092.09	2290.14	2688.89	3235.18	3720.43	2467.13	2614.82	2279.4
ENSG00000111962	ENSG00000111962	UST	1644.26	0.0247394	0.0864096	0.286304	0.774646	0.877707	1281.38	1503.64	1341.6	1408.93	1321.78	1381.43	1721.64	1987.12	1928.05	1630.84	2050.65	2174.03
ENSG00000111981	ENSG00000111981	ULBP1	141.057	0.130562	0.170976	0.763631	0.445087	0.646982	269.764	228.68	276.37	255.179	216.212	256.324	28.2899	20.8011	25.9767	26.2461	49.0585	39.7819
ENSG00000112029	ENSG00000112029	FBXO5	961.72	-0.343994	0.110597	-3.11035	0.00186864	0.0119633	1050.03	858.929	1027	765.538	637.257	739.426	1267.66	1124.48	1099.68	812.435	970.132	1188.08
ENSG00000112031	ENSG00000112031	MTRF1L	148.503	0.106366	0.130585	0.814536	0.415338	0.619699	163.907	162.556	178.433	181.554	148.81	194.039	111.813	99.1112	144.315	109.756	136.137	151.601
ENSG00000112033	ENSG00000112033	PPARD	677.273	0.273544	0.1951	1.40207	0.160894	0.335439	584.772	887.169	605.062	951.275	1417.2	1012.52	394.712	467.413	551.282	515.377	407.186	333.308
ENSG00000112038	ENSG00000112038	OPRM1	0.774429	2.18816	1.52039	1.43921	0.150091	NA	0	0.688796	0	2.50996	0.875353	3.99258	0	0	0	0	1.22646	0
ENSG00000112039	ENSG00000112039	FANCE	305.39	-0.197331	0.086063	-2.29287	0.0218556	0.0812051	302.204	300.315	339.425	258.526	309	285.869	359.686	336.489	321.822	286.321	274.728	290.301
ENSG00000112041	ENSG00000112041	TULP1	1.30686	0.510492	1.06911	0.477491	0.633012	NA	0.853682	0.688796	0.670801	1.67331	0	0.798516	4.04142	0	0	3.57901	1.22646	2.15037
ENSG00000112053	ENSG00000112053	SLC26A8	2.50509	1.23737	0.941169	1.31472	0.188604	NA	1.70736	4.13278	0	6.69323	1.75071	9.58219	0	1.22359	1.44315	0	2.45293	1.07519
ENSG00000112062	ENSG00000112062	MAPK14	1393.39	-0.0966685	0.0592497	-1.63154	0.102776	0.249799	1802.98	1768.14	1822.57	1573.75	1594.89	1588.25	1030.56	1112.25	1142.97	1085.63	1071.93	1126.8
ENSG00000112077	ENSG00000112077	RHAG	0.203292	0.491929	3.11045	0.158154	0.874336	NA	0	0.688796	0	0	1.75071	0	0	0	0	0	0	0
ENSG00000112078	ENSG00000112078	KCTD20	3388.13	-0.179563	0.0772231	-2.32524	0.0200589	0.0760848	4406.71	4470.98	4702.98	3910.52	3454.14	3745.04	2659.25	2662.54	2844.44	2279.83	2763.22	2757.86
ENSG00000112079	ENSG00000112079	STK38	655.562	-0.00944396	0.0832919	-0.113384	0.909726	0.954059	857.951	768.008	763.371	756.335	723.042	768.971	467.457	570.195	532.521	493.903	597.287	567.699
ENSG00000112081	ENSG00000112081	SRSF3	8043.69	-0.159214	0.13936	-1.14246	0.253263	0.454128	10401.3	9186.47	11256	8999.05	6635.18	8445.9	8557.03	6246.45	5713.42	5850.49	6971.22	8261.74
ENSG00000112096	ENSG00000112096	SOD2	2187.35	-0.0130133	0.0623254	-0.208797	0.834607	0.911239	2311.77	2164.2	2380	2278.21	2177.88	2227.86	2214.7	2056.86	2057.93	1923.12	2153.67	2301.98
ENSG00000112110	ENSG00000112110	MRPL18	951.406	-0.141482	0.106091	-1.33359	0.182338	0.364538	1183.2	953.983	1383.86	1045.82	905.115	1018.11	914.707	811.243	764.868	789.768	767.766	878.428
ENSG00000112115	ENSG00000112115	IL17A	0	NA	NA	NA	NA	NA	0	0	0	0	0	0	0	0	0	0	0	0
ENSG00000112116	ENSG00000112116	IL17F	0.0697212	0.476148	3.11654	0.152781	0.878571	NA	0	0	0	0.836654	0	0	0	0	0	0	0	0
ENSG00000112118	ENSG00000112118	MCM3	3996.55	-0.322292	0.133962	-2.40584	0.0161352	0.0646354	5766.62	4676.24	5954.03	3945.66	3005.96	3904.74	3613.03	3753.99	3157.61	2951.49	3248.9	3980.34
ENSG00000112130	ENSG00000112130	RNF8	624.04	-0.0520449	0.0961846	-0.541094	0.588442	0.757302	729.045	710.838	832.464	752.988	699.407	724.254	602.171	447.836	492.113	442.604	488.132	566.624
ENSG00000112137	ENSG00000112137	PHACTR1	108.006	0.746908	0.235233	3.17519	0.00149741	0.00999446	38.4157	42.7054	39.5772	117.968	119.923	113.389	136.061	139.49	138.542	127.651	144.723	137.624
ENSG00000112139	ENSG00000112139	MDGA1	76.4003	1.29038	0.244231	5.28346	1.26768e-07	3.06218e-06	31.5862	41.3278	43.6021	150.598	170.694	127.763	47.1499	48.9438	46.1807	85.8962	65.0025	58.0601
ENSG00000112144	ENSG00000112144	CILK1	1294.23	0.232415	0.0965918	2.40616	0.0161213	0.0645965	1480.29	1521.55	1429.48	1716.81	1411.94	1718.41	775.952	966.64	1015.98	1051.04	1280.43	1162.28
ENSG00000112146	ENSG00000112146	FBXO9	1209.54	-0.100882	0.0727676	-1.38636	0.165637	0.342081	1525.53	1484.36	1536.13	1333.63	1394.44	1348.69	1018.44	933.603	1034.74	833.909	1030.23	1040.78
ENSG00000112149	ENSG00000112149	CD83	252.094	-0.0999278	0.160253	-0.623562	0.532916	0.715842	44.3915	33.751	61.0429	40.1594	35.8895	31.1421	525.384	456.401	368.003	439.025	485.679	504.263
ENSG00000112159	ENSG00000112159	MDN1	5063.14	-0.195747	0.164303	-1.19138	0.233505	0.431365	5297.95	5875.43	5492.52	4422.55	2821.26	4129.92	3749.09	5781.49	5921.23	5765.78	5860.04	5640.43
ENSG00000112164	ENSG00000112164	GLP1R	970.66	-0.34768	0.195019	-1.7828	0.0746189	0.199059	836.609	986.356	816.365	391.554	661.767	416.027	973.982	1217.48	1385.42	1449.5	1378.54	1134.32
ENSG00000112167	ENSG00000112167	SAYSD1	261.663	-0.200269	0.0979321	-2.04498	0.0408565	0.129199	420.865	420.854	401.139	357.251	362.396	376.9	115.854	160.291	155.86	116.914	139.817	111.819
ENSG00000112175	ENSG00000112175	BMP5	34.8784	0.811332	0.352109	2.30421	0.021211	0.079346	20.4884	32.3734	26.1612	85.3387	70.9036	80.6501	20.2071	12.2359	23.0904	5.96502	19.6234	21.5037
ENSG00000112182	ENSG00000112182	BACH2	517.709	0.0526376	0.102857	0.511756	0.608822	0.772587	460.988	531.062	447.424	590.678	498.951	574.931	518.649	522.475	574.373	569.062	473.415	450.504
ENSG00000112183	ENSG00000112183	RBM24	197.962	0.873289	0.483437	1.80642	0.0708529	0.192123	60.6114	86.0995	69.0925	300.359	479.693	314.615	218.237	205.564	217.915	152.704	154.534	116.12
ENSG00000112186	ENSG00000112186	CAP2	1118	0.291444	0.0827215	3.5232	0.00042637	0.00348479	923.684	940.895	933.084	1362.91	1193.11	1250.48	1077.71	1093.89	1078.03	1062.97	1250.99	1248.29
ENSG00000112195	ENSG00000112195	TREML2	0.51797	-0.209825	1.99718	-0.105061	0.916328	NA	0	0	3.354	0.836654	0	0.798516	0	0	0	0	1.22646	0
ENSG00000112200	ENSG00000112200	ZNF451	1678.67	0.13564	0.0944819	1.43562	0.151111	0.322361	1269.43	1382.41	1165.18	1321.08	1673.67	1389.42	1670.45	2051.97	2101.22	1926.7	2226.03	1966.52
ENSG00000112208	ENSG00000112208	BAG2	353.38	-0.334984	0.151481	-2.2114	0.0270083	0.0949769	578.797	444.962	636.59	409.124	272.235	407.243	235.749	253.284	265.539	258.882	241.613	236.541
ENSG00000112210	ENSG00000112210	RAB23	196.725	-0.0871468	0.144029	-0.605064	0.545137	0.726075	231.348	168.755	222.035	180.717	133.929	186.853	184.558	195.775	206.37	193.267	253.878	203.21
ENSG00000112212	ENSG00000112212	TSPO2	4.60254	0.708958	0.624273	1.13565	0.256101	NA	5.97578	5.51037	2.6832	3.34662	11.3796	8.78368	5.38856	0	1.44315	5.96502	3.67939	1.07519
ENSG00000112214	ENSG00000112214	FHL5	0	NA	NA	NA	NA	NA	0	0	0	0	0	0	0	0	0	0	0	0
ENSG00000112218	ENSG00000112218	GPR63	328.452	-0.388783	0.111866	-3.47545	0.000509996	0.00405339	210.006	194.24	177.762	138.885	177.697	172.479	486.317	553.065	649.416	385.34	423.13	373.09
ENSG00000112232	ENSG00000112232	KHDRBS2	313.941	-0.751379	0.159842	-4.70077	2.59182e-06	4.38022e-05	782.827	752.854	782.825	502.829	466.563	457.55	4.04142	7.34157	5.77259	2.38601	1.22646	1.07519
ENSG00000112234	ENSG00000112234	FBXL4	590.506	-0.218724	0.119968	-1.82318	0.0682758	0.186948	551.479	638.514	503.771	487.769	537.467	419.221	586.006	712.132	816.822	594.116	724.84	513.94
ENSG00000112237	ENSG00000112237	CCNC	1147.25	-0.18693	0.0949402	-1.96892	0.0489621	0.147671	1433.33	1419.61	1458.32	1171.32	1157.22	1104.35	1135.64	1025.37	890.422	860.155	990.982	1120.35
ENSG00000112238	ENSG00000112238	PRDM13	5.831	0.161621	0.54688	0.295533	0.767586	NA	9.39051	7.57676	12.0744	4.18327	7.87818	11.9777	4.04142	1.22359	0	1.193	6.13231	4.30075
ENSG00000112242	ENSG00000112242	E2F3	1781.61	-0.0748649	0.103478	-0.723489	0.46938	0.667501	2567.02	2397.7	2589.29	2183.67	1747.2	2175.96	1158.54	1244.4	1233.89	1400.59	1295.14	1385.92
ENSG00000112245	ENSG00000112245	PTP4A1	2.73735	-0.182285	0.773351	-0.235708	0.813659	NA	5.97578	3.44398	1.3416	5.85658	0.875353	3.99258	4.04142	1.22359	1.44315	3.57901	0	1.07519
ENSG00000112246	ENSG00000112246	SIM1	0.622948	1.41893	2.07107	0.685119	0.493269	NA	0	0	0.670801	0	0	0	0	0	0	3.57901	0	3.22556
ENSG00000112249	ENSG00000112249	ASCC3	1783.53	0.0685327	0.154919	0.442376	0.658217	0.806828	1762	1670.33	1746.09	1542.79	1141.46	1449.31	1392.94	1797.46	1891.97	2013.79	2631.99	2362.19
ENSG00000112273	ENSG00000112273	HDGFL1	0.384611	-1.06598	2.43479	-0.437815	0.661521	NA	0.853682	0	0	0	0.875353	0	0	0	2.8863	0	0	0
ENSG00000112276	ENSG00000112276	BVES	762.742	0.171784	0.0860602	1.99609	0.0459243	0.14074	601.846	590.987	593.659	727.052	702.908	705.09	701.859	856.516	981.34	884.015	925.98	881.654
ENSG00000112280	ENSG00000112280	COL9A1	1636.08	-1.2662	0.101875	-12.429	1.81837e-35	1.34232e-32	1109.79	1066.26	1088.71	426.693	351.892	398.459	3603.6	3495.81	3196.57	1501.99	1515.91	1877.28
ENSG00000112282	ENSG00000112282	MED23	793.602	-0.00750558	0.105685	-0.0710187	0.943383	0.971917	743.557	775.584	713.732	589.004	690.653	643.604	773.258	847.951	873.104	817.207	1070.7	984.872
ENSG00000112290	ENSG00000112290	WASF1	1586.24	-0.213488	0.0638402	-3.3441	0.000825488	0.00612807	1715.05	1890.06	1736.7	1675.82	1476.72	1629.77	1551.9	1610.25	1710.13	1376.73	1373.64	1288.07
ENSG00000112293	ENSG00000112293	GPLD1	185.916	0.0890004	0.153831	0.578558	0.562887	0.738753	196.347	152.913	179.775	157.291	116.422	164.494	177.822	182.316	171.735	235.022	262.463	234.391
ENSG00000112294	ENSG00000112294	ALDH5A1	1485.7	-0.230358	0.0913555	-2.52155	0.0116837	0.0507349	2095.79	2034.01	2172.72	1686.69	1538	1632.17	1019.78	1228.49	1174.72	952.017	1076.83	1217.11
ENSG00000112297	ENSG00000112297	CRYBG1	20.3914	-0.0181647	0.334926	-0.0542349	0.956748	0.978866	30.7326	21.3527	34.2108	15.8964	23.6345	15.9703	12.1243	17.1303	8.65889	19.0881	14.7176	31.1804
ENSG00000112299	ENSG00000112299	VNN1	0.430663	2.14904	1.98197	1.0843	0.278234	NA	0	0	0	1.67331	0	0	0	0	0	1.193	1.22646	1.07519
ENSG00000112303	ENSG00000112303	VNN2	0.358949	1.94151	2.43883	0.796086	0.425982	NA	0	0	0	0.836654	0	2.39555	0	0	0	0	0	1.07519
ENSG00000112304	ENSG00000112304	ACOT13	297.837	0.024204	0.107207	0.225768	0.821382	0.903696	295.374	301.693	295.823	343.028	338.762	340.168	303.106	309.569	265.539	221.899	252.651	306.428
ENSG00000112305	ENSG00000112305	SMAP1	427.453	-0.207519	0.116278	-1.78468	0.0743134	0.198531	402.084	396.747	401.139	373.148	396.535	386.482	638.544	479.649	444.489	378.182	359.354	473.082
ENSG00000112306	ENSG00000112306	RPS12	9463.01	-0.229732	0.127597	-1.80045	0.0717899	0.193753	14330.8	13671.2	17407.3	14534.4	16498.7	14146.5	5624.31	3867.78	3786.82	3176.97	3226.82	3284.7
ENSG00000112308	ENSG00000112308	C6orf62	2666.96	0.0462159	0.0777115	0.594711	0.552037	0.731202	2720.69	2964.58	2684.54	2973.47	2838.77	2876.25	2653.86	2332.17	2388.41	2198.7	2470.1	2901.93
ENSG00000112309	ENSG00000112309	B3GAT2	22.7697	0.39847	0.309276	1.2884	0.197607	0.385805	17.0736	15.1535	18.7824	32.6295	34.1388	33.5377	26.9428	15.9067	24.5335	23.8601	22.0763	8.6015
ENSG00000112312	ENSG00000112312	GMNN	1023.06	-0.309547	0.135168	-2.2901	0.0220157	0.0816191	1657.85	1238.46	1805.13	1245.78	988.273	1203.36	860.822	648.505	675.393	545.202	631.628	776.285
ENSG00000112319	ENSG00000112319	EYA4	845.907	0.098609	0.165272	0.596646	0.550744	0.730433	1630.53	1720.61	1593.82	1820.56	1601.02	1780.69	0	0	0	1.193	2.45293	0
ENSG00000112320	ENSG00000112320	SOBP	960.839	0.20268	0.0945889	2.14274	0.0321338	0.108	1008.2	1036.64	1073.28	1454.94	1324.41	1319.95	770.564	732.933	656.632	786.189	686.819	679.518
ENSG00000112333	ENSG00000112333	NR2E1	4.32595	2.89733	0.905163	3.20089	0.00137004	NA	2.56105	0.688796	0.670801	5.85658	29.762	11.1792	0	0	0	1.193	0	0
ENSG00000112335	ENSG00000112335	SNX3	1791.13	-0.108771	0.0648311	-1.67777	0.0933926	0.233545	2552.51	2417.67	2708.69	2527.53	2500.01	2445.85	1196.26	1044.95	1137.2	960.368	1041.27	961.218
ENSG00000112337	ENSG00000112337	SLC17A2	0.0994169	0.476146	3.11654	0.15278	0.878571	NA	0	0	0	0	0	0	0	0	0	1.193	0	0
ENSG00000112339	ENSG00000112339	HBS1L	1688.46	-0.205481	0.107986	-1.90285	0.05706	0.164589	1831.15	1803.27	2013.07	1639	1382.18	1517.98	1972.21	1584.56	1645.19	1283.67	1753.84	1835.34
ENSG00000112343	ENSG00000112343	TRIM38	22.4932	0.626886	0.390852	1.6039	0.108737	0.259068	9.39051	10.3319	7.37881	26.7729	38.5155	12.7763	37.7199	18.3539	33.1924	16.702	23.3028	35.4812
ENSG00000112357	ENSG00000112357	PEX7	156.268	-0.0613309	0.111483	-0.550137	0.582225	0.753135	216.835	205.261	219.352	188.247	182.073	182.062	115.854	110.124	95.2477	110.949	120.193	129.022
ENSG00000112365	ENSG00000112365	ZBTB24	579.815	-0.154715	0.107049	-1.44527	0.148382	0.318937	546.357	498	564.144	474.383	375.526	418.422	579.27	728.039	708.585	639.45	696.631	728.977
ENSG00000112367	ENSG00000112367	FIG4	397.657	0.643824	0.0895894	7.18639	6.65283e-13	4.44848e-11	310.74	347.153	305.885	484.423	511.206	460.744	316.578	299.781	279.971	416.358	508.982	530.067
ENSG00000112378	ENSG00000112378	PERP	218.139	0.624857	0.26677	2.34231	0.0191648	0.0734705	17.9273	9.64314	20.7948	37.6494	65.6515	32.7392	460.722	363.408	409.854	369.831	396.148	433.301
ENSG00000112379	ENSG00000112379	ARFGEF3	5902.56	0.253425	0.156524	1.61908	0.105429	0.254041	4613.3	5788.64	4810.98	4599.92	4691.02	4570.71	4126.29	5832.88	6352.74	8613.48	9430.27	7400.51
ENSG00000112394	ENSG00000112394	SLC16A10	613.202	-0.0636838	0.101397	-0.628063	0.529963	0.713696	824.657	1007.71	842.526	780.598	1011.91	784.941	321.966	365.855	392.536	362.673	337.277	325.782
ENSG00000112406	ENSG00000112406	HECA	786.296	0.12158	0.169729	0.71632	0.473794	0.67083	466.111	584.099	436.691	598.208	949.758	573.334	1085.79	997.23	1101.12	823.172	948.056	871.977
ENSG00000112414	ENSG00000112414	ADGRG6	2466.98	-0.68963	0.119527	-5.76965	7.94351e-09	2.54509e-07	4795.99	5201.1	4277.7	2636.3	2706.59	2721.34	1061.55	1591.9	1662.51	980.649	1094	874.127
ENSG00000112419	ENSG00000112419	PHACTR2	42.547	-0.281769	0.232448	-1.21218	0.225445	0.421196	55.4894	48.2157	45.6145	34.3028	27.1359	31.9406	26.9428	46.4966	53.3965	46.5271	60.0967	34.406
ENSG00000112425	ENSG00000112425	EPM2A	169.386	0.0924852	0.119037	0.776943	0.437192	0.639982	169.883	184.597	199.899	199.124	157.564	206.017	168.392	138.266	122.668	156.283	155.761	174.18
ENSG00000112462	ENSG00000112462	OR12D3	0.0729461	0.476148	3.11654	0.152781	0.878571	NA	0	0	0	0	0.875353	0	0	0	0	0	0	0
ENSG00000112473	ENSG00000112473	SLC39A7	3323.9	-0.219747	0.0888026	-2.47455	0.0133403	0.0560811	3518.88	3199.46	3898.69	3365.02	3393.74	3281.1	3991.57	3369.78	3450.57	2629.38	2683.5	3105.14
ENSG00000112486	ENSG00000112486	CCR6	0.191565	-0.00474647	3.11654	-0.00152299	0.998785	NA	0	0	0	0	0	0	0	1.22359	0	0	0	1.07519
ENSG00000112494	ENSG00000112494	UNC93A	0.0994169	0.476146	3.11654	0.15278	0.878571	NA	0	0	0	0	0	0	0	0	0	1.193	0	0
ENSG00000112499	ENSG00000112499	SLC22A2	0	NA	NA	NA	NA	NA	0	0	0	0	0	0	0	0	0	0	0	0
ENSG00000112511	ENSG00000112511	PHF1	900.695	-0.246625	0.154372	-1.59761	0.11013	0.261341	888.683	993.933	810.998	784.781	1257.01	856.808	1134.29	965.416	1047.73	724.153	675.781	668.767
ENSG00000112514	ENSG00000112514	CUTA	1863.88	-0.117465	0.102704	-1.14372	0.252738	0.453326	2769.35	2461.07	3199.05	2949.2	2837.02	2856.29	1127.56	948.286	829.81	819.593	781.257	788.112
ENSG00000112530	ENSG00000112530	PACRG	9.91077	1.45846	0.427757	3.40955	0.000650704	0.00500156	8.53682	9.64314	9.39121	19.243	28.8866	28.7466	1.34714	0	2.8863	1.193	3.67939	5.37594
ENSG00000112531	ENSG00000112531	QKI	11452.3	-0.2989	0.0727466	-4.10878	3.97751e-05	0.000471754	13109.1	14555.6	12658.7	11435.4	11281.5	10903.7	11095	12248.2	12076.3	8172.07	9560.28	10331.5
ENSG00000112539	ENSG00000112539	C6orf118	79.4811	-0.0181266	0.14467	-0.125296	0.900289	0.948823	35.8547	34.4398	34.2108	31.7928	31.5127	33.5377	103.73	126.03	141.428	130.037	127.552	123.647
ENSG00000112541	ENSG00000112541	PDE10A	1219.32	-0.142242	0.0980068	-1.45135	0.146683	0.316205	1166.98	1294.25	1102.8	1062.55	948.883	972.592	1151.8	1355.74	1571.59	1324.23	1464.4	1216.04
ENSG00000112559	ENSG00000112559	MDFI	1902.42	-0.305132	0.0869524	-3.50918	0.00044949	0.0036447	2201.65	2281.98	2302.86	1760.32	2244.4	1706.43	1856.36	2058.09	1897.74	1529.43	1357.69	1632.13
ENSG00000112561	ENSG00000112561	TFEB	206.759	-0.0206939	0.208658	-0.0991761	0.920998	0.959654	168.175	199.062	194.532	238.446	360.645	233.965	203.418	216.576	242.449	143.16	131.232	149.451
ENSG00000112562	ENSG00000112562	SMOC2	38.5076	-0.20085	0.283762	-0.707809	0.479064	0.67438	0.853682	0	0.670801	0.836654	1.75071	2.39555	68.7041	96.664	89.4751	68.0012	65.0025	67.7368
ENSG00000112576	ENSG00000112576	CCND3	1866.66	0.0621664	0.176347	0.352523	0.724446	0.847952	3199.6	2395.63	3711.54	2654.7	1901.27	2499.35	827.143	862.634	776.413	1324.23	1065.8	1181.63
ENSG00000112578	ENSG00000112578	BYSL	1095.12	-0.212238	0.111343	-1.90617	0.0566277	0.163687	1459.8	1224.68	1685.05	1235.74	971.642	1198.57	984.759	920.143	832.696	911.454	792.295	924.661
ENSG00000112584	ENSG00000112584	FAM120B	1159.07	0.129815	0.0861156	1.50745	0.131695	0.293494	1272.84	1190.24	1322.82	1285.1	1179.1	1268.84	846.003	982.547	1049.17	1125	1161.46	1225.71
ENSG00000112592	ENSG00000112592	TBP	355.347	0.0268875	0.0995266	0.270154	0.787042	0.884203	398.67	367.817	391.077	368.128	377.277	354.541	274.816	357.29	321.822	318.532	408.412	325.782
ENSG00000112599	ENSG00000112599	GUCA1B	97.1725	0.0164767	0.213817	0.0770596	0.938576	0.968922	72.563	71.6348	57.0181	62.749	133.929	66.2768	149.532	126.03	118.338	100.212	98.117	109.669
ENSG00000112619	ENSG00000112619	PRPH2	9.94863	2.50347	0.533477	4.69273	2.69578e-06	4.53515e-05	5.97578	2.75518	6.70801	25.9363	41.1416	31.9406	1.34714	0	0	3.57901	0	0
ENSG00000112624	ENSG00000112624	BICRAL	425.86	-0.296434	0.10406	-2.84868	0.00439015	0.0237666	548.064	602.008	546.703	491.952	452.557	507.856	312.536	400.116	395.422	291.093	328.692	233.316
ENSG00000112640	ENSG00000112640	PPP2R5D	1211.38	-0.175678	0.0818748	-2.14569	0.0318977	0.107383	1420.53	1467.14	1503.26	1535.26	1345.42	1361.47	1007.66	1185.66	1075.14	944.858	819.277	870.902
ENSG00000112651	ENSG00000112651	MRPL2	74.3035	-0.189996	0.176947	-1.07374	0.282937	0.487772	124.638	102.631	118.732	75.2988	97.1642	87.8368	61.9684	36.7078	37.5218	53.6851	41.6997	53.7594
ENSG00000112655	ENSG00000112655	PTK7	2143.99	-0.209082	0.119212	-1.75386	0.0794539	0.207959	1972.86	1993.38	2019.78	1920.12	2512.26	1836.59	2474.69	2689.46	2698.69	2009.02	1806.58	1794.49
ENSG00000112658	ENSG00000112658	SRF	1361.3	-0.0839805	0.0880565	-0.953712	0.340229	0.547498	1692	1752.3	1814.52	1832.27	1566.01	1685.67	913.36	1080.43	1128.54	1109.49	905.13	855.849
ENSG00000112659	ENSG00000112659	CUL9	712.325	0.146077	0.136219	1.07237	0.283555	0.488273	694.044	629.56	663.422	641.714	688.027	687.522	482.276	742.722	832.696	973.491	842.58	669.842
ENSG00000112667	ENSG00000112667	DNPH1	832.961	-0.505084	0.124211	-4.06632	4.77607e-05	0.000550545	1575.04	1353.48	1698.47	997.291	1207.99	1029.29	542.897	342.607	362.23	291.093	266.142	329.007
ENSG00000112679	ENSG00000112679	DUSP22	404.477	-0.246758	0.108397	-2.27643	0.0228202	0.0837602	583.065	624.049	584.268	559.721	577.733	571.737	208.807	291.216	287.186	184.915	186.422	194.609
ENSG00000112685	ENSG00000112685	EXOC2	1162.01	-0.0736364	0.0648763	-1.13503	0.256364	0.45774	1404.31	1385.86	1391.24	1332.79	1266.64	1261.66	918.749	1002.12	1057.83	916.226	1067.02	939.714
ENSG00000112695	ENSG00000112695	COX7A2	1797.48	-0.223564	0.143593	-1.55692	0.119488	0.275783	2456.9	2141.47	3036.04	2358.53	2453.61	2319.69	1725.69	1086.55	1002.99	913.84	927.206	1147.22
ENSG00000112697	ENSG00000112697	TMEM30A	3301.96	0.145834	0.096441	1.51216	0.130494	0.29184	3417.29	3572.1	3281.56	4508.73	4242.84	4189.01	2956.97	2746.97	2630.86	2277.44	2834.36	2965.37
ENSG00000112699	ENSG00000112699	GMDS	407.278	-0.123475	0.137799	-0.896056	0.370223	0.578238	497.697	473.892	522.554	410.797	494.574	420.818	431.085	359.737	268.425	283.935	289.445	434.376
ENSG00000112701	ENSG00000112701	SENP6	2423.65	-0.154403	0.0724693	-2.13061	0.0331217	0.110416	3129.6	3088.56	2948.84	2646.34	2335.44	2647.88	2032.83	2175.55	2018.96	1865.86	2045.74	2148.22
ENSG00000112706	ENSG00000112706	IMPG1	14.7334	0.759662	0.430448	1.76482	0.0775948	0.204688	4.26841	6.19916	0.670801	5.85658	5.25212	6.38813	10.7771	8.56516	34.6355	38.1761	26.9822	29.0301
ENSG00000112715	ENSG00000112715	VEGFA	13673.2	1.12589	0.399136	2.82083	0.00478996	0.0254605	3220.94	13972.2	2663.08	16429.4	31129.3	18982.3	9497.33	12021.8	10566.7	16557.7	14420.8	14617.2
ENSG00000112739	ENSG00000112739	PRPF4B	4045.06	-0.37468	0.0793314	-4.72297	2.3243e-06	3.98652e-05	4901.84	4642.49	4680.18	3680.44	3286.07	3739.45	4689.39	4179.8	4317.9	2968.19	3518.72	3936.26
ENSG00000112742	ENSG00000112742	TTK	1633.38	-0.325444	0.105046	-3.09812	0.00194753	0.0123723	1848.22	1856.99	1972.15	1672.47	1259.63	1508.4	1817.29	1768.09	1640.86	1116.65	1484.02	1655.79
ENSG00000112759	ENSG00000112759	SLC29A1	1683.76	-0.217551	0.0727933	-2.98862	0.00280242	0.0165694	1989.08	1782.6	2235.11	1746.1	1595.77	1680.88	1581.54	1664.09	1619.21	1531.82	1426.38	1352.59
ENSG00000112761	ENSG00000112761	CCN6	30.9004	1.09124	0.270554	4.03334	5.49898e-05	0.000621836	40.9768	33.751	43.6021	72.7889	82.2832	90.2323	0	1.22359	0	1.193	3.67939	1.07519
ENSG00000112763	ENSG00000112763	BTN2A1	601.663	0.128921	0.104083	1.23864	0.215479	0.408743	506.234	557.925	530.603	617.451	660.016	627.634	656.057	589.773	617.667	520.149	575.211	761.233
ENSG00000112769	ENSG00000112769	LAMA4	3142.8	-0.427066	0.105684	-4.04096	5.3233e-05	0.000604563	1886.64	2077.41	1749.45	1301.83	1083.69	1322.34	4471.15	5635.88	5182.34	3953.61	4458.19	4591.05
ENSG00000112773	ENSG00000112773	TENT5A	1367.35	0.0169217	0.157923	0.107152	0.914669	0.956115	1674.92	1934.83	1520.71	2371.08	2356.45	2298.93	967.246	681.542	796.617	601.274	587.476	617.158
ENSG00000112782	ENSG00000112782	CLIC5	0.764451	-1.47924	1.47923	-1	0.317308	NA	0.853682	0	0.670801	0	0.875353	0	2.69428	0	2.8863	1.193	0	0
ENSG00000112787	ENSG00000112787	FBRSL1	2130.97	-0.133534	0.123319	-1.08283	0.278883	0.483362	3299.48	3065.14	3304.36	2865.54	2846.65	2924.17	1015.74	1398.57	1347.9	1515.11	1089.1	899.932
ENSG00000112796	ENSG00000112796	ENPP5	1.74195	1.23988	0.885824	1.39969	0.161605	NA	1.70736	1.37759	1.3416	1.67331	0.875353	3.19406	0	0	1.44315	2.38601	3.67939	3.22556
ENSG00000112799	ENSG00000112799	LY86	0	NA	NA	NA	NA	NA	0	0	0	0	0	0	0	0	0	0	0	0
ENSG00000112812	ENSG00000112812	PRSS16	0.45548	-1.43215	2.28022	-0.628075	0.529955	NA	1.70736	0	2.6832	0	0	0	0	0	0	0	0	1.07519
ENSG00000112818	ENSG00000112818	MEP1A	0.066543	0.476148	3.11654	0.152781	0.878571	NA	0	0	0	0	0	0.798516	0	0	0	0	0	0
ENSG00000112837	ENSG00000112837	TBX18	0.321865	1.82378	2.52136	0.723331	0.469477	NA	0	0	0	0.836654	0.875353	0	0	0	0	0	0	2.15037
ENSG00000112851	ENSG00000112851	ERBIN	1448.75	-0.0106455	0.0987835	-0.107766	0.914181	0.955714	1901.15	2051.23	1906.42	1937.69	1622.9	1872.52	858.128	1086.55	1002.99	874.471	1168.82	1102.07
ENSG00000112852	ENSG00000112852	PCDHB2	86.0729	0.685001	0.201175	3.405	0.00066165	0.00508029	128.052	144.647	122.086	243.466	180.323	210.808	0	1.22359	0	1.193	0	1.07519
ENSG00000112855	ENSG00000112855	HARS2	510.733	-0.011889	0.0984658	-0.120742	0.903895	0.951108	458.427	476.647	493.709	442.59	410.541	446.37	604.865	537.158	489.227	501.061	597.287	670.917
ENSG00000112874	ENSG00000112874	NUDT12	307.693	-0.207737	0.133872	-1.55176	0.12072	0.277758	276.593	256.921	258.258	194.94	205.708	174.076	398.753	373.196	373.775	294.672	440.3	445.128
ENSG00000112877	ENSG00000112877	CEP72	331.219	-0.366533	0.100811	-3.63585	0.00027706	0.00243948	530.137	480.091	489.685	360.598	321.255	396.862	233.055	264.296	256.88	201.618	195.008	245.143
ENSG00000112893	ENSG00000112893	MAN2A1	769.726	-0.498814	0.0973666	-5.12305	3.0063e-07	6.59706e-06	1018.44	1084.85	917.656	758.845	808.826	751.403	670.875	801.455	891.865	490.324	569.079	473.082
ENSG00000112902	ENSG00000112902	SEMA5A	4348.74	-0.178323	0.11938	-1.49374	0.135243	0.298876	5190.39	6476.06	5035.7	5337.02	4787.31	5260.62	2617.49	4124.74	4136.06	3162.65	3158.14	2898.71
ENSG00000112936	ENSG00000112936	C7	0.240525	-0.971733	3.11608	-0.311845	0.755158	NA	0	0	0	0	0	0	0	0	2.8863	0	0	0
ENSG00000112941	ENSG00000112941	TENT4A	1984.13	0.133695	0.0959509	1.39337	0.163508	0.338898	2381.77	2914.3	2272.67	2660.56	3193.29	2740.51	1088.49	1245.62	1381.09	1410.13	1314.77	1206.36
ENSG00000112964	ENSG00000112964	GHR	80.3446	-0.267857	0.165842	-1.61513	0.106282	0.255481	146.833	140.514	167.7	125.498	97.1642	125.367	22.9014	26.9191	30.3061	29.8251	22.0763	29.0301
ENSG00000112972	ENSG00000112972	HMGCS1	8946.84	-0.591422	0.108536	-5.44911	5.06234e-08	1.34425e-06	7839.37	10882.3	8013.39	7034.59	5853.49	6712.32	13029.5	12065.9	13028.7	6695.13	8124.09	8083.26
ENSG00000112977	ENSG00000112977	DAP	2913.64	-0.631147	0.0815337	-7.74093	9.86906e-15	8.47133e-13	5257.83	4658.33	5434.16	3744.03	3237.93	3653.21	1856.36	1832.95	1926.6	1204.93	1163.91	993.473
ENSG00000112981	ENSG00000112981	NME5	5.76863	0.451263	0.511108	0.88291	0.377285	NA	3.41473	8.26555	7.37881	3.34662	7.00282	7.18664	4.04142	1.22359	4.32944	4.77201	8.58524	9.67669
ENSG00000112983	ENSG00000112983	BRD8	1114.15	-0.237748	0.0855451	-2.77921	0.00544906	0.0281294	839.17	803.136	870.029	756.335	570.73	740.224	1565.38	1599.24	1528.29	1250.27	1350.34	1496.66
ENSG00000112984	ENSG00000112984	KIF20A	1532.55	-0.446459	0.0863382	-5.17105	2.32777e-07	5.26457e-06	1331.74	1263.94	1381.18	1135.34	995.276	1062.82	2032.83	2274.66	2408.61	1521.08	1643.46	1339.68
ENSG00000112992	ENSG00000112992	NNT	2572.36	-0.169538	0.070277	-2.41243	0.0158465	0.063853	3341.31	3288.31	3461.33	3049.6	2676.83	2878.65	1879.26	2223.27	2208.02	1892.1	1874.04	2095.54
ENSG00000112996	ENSG00000112996	MRPS30	1565.03	-0.0919611	0.0816021	-1.12695	0.259766	0.461535	2188.84	2112.54	2146.56	2125.94	1900.39	2050.59	959.163	1053.52	1222.35	996.158	1130.8	893.481
ENSG00000113013	ENSG00000113013	HSPA9	6922.15	-0.130291	0.102245	-1.2743	0.202556	0.391883	8010.1	7098.04	8548.69	7074.75	5777.33	6689.97	7085.95	6733.44	6004.94	5679.89	6880.46	7482.23
ENSG00000113048	ENSG00000113048	MRPS27	2179.23	-0.41962	0.0558855	-7.50857	5.97785e-14	4.61595e-12	3406.19	3523.88	3799.42	2675.62	2606.8	2513.73	1405.07	1435.28	1460.47	1077.28	1089.1	1157.98
ENSG00000113068	ENSG00000113068	PFDN1	461.11	0.039212	0.116738	0.335898	0.736948	0.855531	607.822	496.622	621.162	609.084	464.812	556.566	370.463	305.899	347.799	322.111	399.827	431.15
ENSG00000113070	ENSG00000113070	HBEGF	99.3859	0.585587	0.174816	3.34974	0.000808866	0.00602163	63.1725	75.0788	82.5085	147.251	152.311	122.971	78.1341	92.9932	85.1457	100.212	116.514	76.3383
ENSG00000113073	ENSG00000113073	SLC4A9	2.36814	-0.0363059	0.802041	-0.0452669	0.963895	NA	0.853682	2.06639	3.354	3.34662	2.62606	0	1.34714	3.67078	2.8863	5.96502	1.22646	1.07519
ENSG00000113083	ENSG00000113083	LOX	399.767	2.16763	0.413875	5.2374	1.62856e-07	3.83355e-06	65.7335	245.211	50.3101	408.287	1065.3	438.385	158.962	167.632	197.711	675.24	756.728	567.699
ENSG00000113088	ENSG00000113088	GZMK	0	NA	NA	NA	NA	NA	0	0	0	0	0	0	0	0	0	0	0	0
ENSG00000113100	ENSG00000113100	CDH9	1.19584	-0.193991	1.18967	-0.163063	0.870469	NA	4.26841	2.75518	0.670801	4.18327	0.875353	1.59703	0	0	0	0	0	0
ENSG00000113108	ENSG00000113108	APBB3	242.825	-0.209556	0.139376	-1.50353	0.132703	0.294851	186.956	227.991	186.483	129.681	225.841	177.271	293.676	365.855	304.504	311.374	244.066	260.195
ENSG00000113119	ENSG00000113119	TMCO6	167.755	-0.554372	0.149711	-3.70296	0.000213102	0.00197429	195.493	181.842	213.315	102.908	140.056	131.755	188.599	168.856	246.778	190.881	130.005	122.571
ENSG00000113140	ENSG00000113140	SPARC	7976.01	0.398464	0.229389	1.73707	0.0823753	0.213396	8311.45	9751.97	8370.92	17252.6	24406.6	17621.6	2027.44	1863.53	1753.42	1261	1519.59	1571.92
ENSG00000113141	ENSG00000113141	IK	1511.79	-0.0632343	0.12079	-0.523507	0.600621	0.765819	1385.53	1367.95	1617.3	1516.02	1332.29	1411.78	2035.53	1460.97	1407.07	1244.3	1522.04	1840.72
ENSG00000113161	ENSG00000113161	HMGCR	7598.54	-0.177127	0.088358	-2.00465	0.0450008	0.138577	9330.75	10637.8	9496.53	9848.25	7811.65	9156.58	6279.02	6551.13	5941.44	4581.13	5566.92	5981.27
ENSG00000113163	ENSG00000113163	CERT1	1626.78	0.113999	0.0749757	1.52047	0.128392	0.288926	2182.87	2067.77	2221.02	2463.95	2196.26	2246.23	987.453	944.615	995.772	935.314	1060.89	1219.26
ENSG00000113194	ENSG00000113194	FAF2	1055.27	-0.0233501	0.0802276	-0.291048	0.771014	0.876444	507.087	458.049	525.908	529.602	407.039	495.08	1507.45	1655.52	1694.26	1585.5	1605.44	1692.34
ENSG00000113196	ENSG00000113196	HAND1	0.686041	-2.37317	2.48295	-0.955788	0.33918	NA	0.853682	0	7.37881	0	0	0	0	0	0	0	0	0
ENSG00000113205	ENSG00000113205	PCDHB3	31.6746	1.02944	0.223376	4.60856	4.05473e-06	6.49002e-05	23.9031	32.3734	27.5028	61.0757	65.6515	67.0753	16.1657	13.4595	10.102	20.2811	22.0763	20.4286
ENSG00000113209	ENSG00000113209	PCDHB5	551.414	0.153087	0.114394	1.33825	0.180815	0.362494	648.799	688.796	643.298	713.666	536.591	670.753	335.438	434.376	415.627	487.938	495.491	546.195
ENSG00000113211	ENSG00000113211	PCDHB6	31.9398	0.497207	0.278364	1.78618	0.0740708	0.198086	22.1957	24.7967	18.7824	33.4662	54.2719	29.5451	26.9428	25.6955	43.2944	50.1061	20.8499	33.3308
ENSG00000113212	ENSG00000113212	PCDHB7	125.347	1.20644	0.261325	4.61665	3.8999e-06	6.29682e-05	159.639	191.485	168.371	261.036	200.456	281.876	14.8185	15.9067	10.102	66.8082	63.7761	69.8872
ENSG00000113231	ENSG00000113231	PDE8B	63.8923	0.300806	0.185418	1.62231	0.104737	0.252971	55.4894	59.9253	57.6889	71.1156	99.7902	56.6946	70.0512	39.155	62.0553	63.2292	63.7761	67.7368
ENSG00000113240	ENSG00000113240	CLK4	328.339	-0.0674019	0.134047	-0.502824	0.615088	0.777496	105.857	112.963	97.2661	125.498	140.932	108.598	603.518	571.419	634.985	406.814	549.455	482.759
ENSG00000113248	ENSG00000113248	PCDHB15	109.1	1.02071	0.193871	5.26491	1.40255e-07	3.35251e-06	81.0998	81.2779	82.5085	166.494	126.051	143.733	33.6785	97.8876	54.8396	141.967	163.12	136.549
ENSG00000113249	ENSG00000113249	HAVCR1	0.872982	0.604221	1.48374	0.407229	0.68384	NA	1.70736	0	2.0124	0	0.875353	0	0	0	0	3.57901	1.22646	1.07519
ENSG00000113262	ENSG00000113262	GRM6	15.7263	0.066662	0.360392	0.18497	0.853252	0.921382	6.82946	15.1535	16.0992	6.69323	10.5042	10.3807	22.9014	14.6831	11.5452	33.4041	14.7176	25.8045
ENSG00000113263	ENSG00000113263	ITK	1.59059	1.43702	1.08623	1.32294	0.185856	NA	1.70736	0	2.0124	1.67331	2.62606	2.39555	1.34714	0	0	1.193	6.13231	0
ENSG00000113269	ENSG00000113269	RNF130	996.121	-0.311278	0.125419	-2.4819	0.0130685	0.0551664	748.679	836.887	804.29	829.124	846.466	765.777	1421.23	1496.46	1437.37	985.421	968.906	812.842
ENSG00000113272	ENSG00000113272	THG1L	493.154	-0.313938	0.115027	-2.72925	0.00634793	0.0316282	403.792	503.51	497.734	414.98	453.433	428.803	739.579	550.618	603.236	410.393	479.547	432.225
ENSG00000113273	ENSG00000113273	ARSB	666.338	-0.052328	0.143816	-0.363853	0.715968	0.843476	1208.81	1069.7	1241.65	1000.64	764.183	955.025	211.501	305.899	266.982	326.883	337.277	307.504
ENSG00000113282	ENSG00000113282	CLINT1	2161.19	-0.00047779	0.0766935	-0.00622986	0.995029	0.997407	1983.96	1854.24	2031.18	1925.98	1774.34	1831	2423.5	2307.7	2320.58	2137.86	2651.61	2692.27
ENSG00000113296	ENSG00000113296	THBS4	1142.58	0.452438	0.19397	2.33252	0.0196735	0.0748977	695.751	834.132	633.907	1295.14	1795.35	1247.28	1398.33	1189.33	1142.97	967.526	1182.31	1328.93
ENSG00000113300	ENSG00000113300	CNOT6	1118.52	-0.122781	0.0829242	-1.48064	0.138702	0.304188	577.089	569.634	565.485	516.215	452.557	475.915	1483.2	1808.47	1858.77	1669.01	1759.97	1685.89
ENSG00000113302	ENSG00000113302	IL12B	0	NA	NA	NA	NA	NA	0	0	0	0	0	0	0	0	0	0	0	0
ENSG00000113303	ENSG00000113303	BTNL8	0.0697212	0.476148	3.11654	0.152781	0.878571	NA	0	0	0	0.836654	0	0	0	0	0	0	0	0
ENSG00000113312	ENSG00000113312	TTC1	795.74	-0.00100618	0.14542	-0.00691909	0.994479	0.996925	809.291	688.796	915.643	925.339	727.418	905.517	957.816	784.324	616.224	565.483	727.293	925.736
ENSG00000113318	ENSG00000113318	MSH3	486.3	0.0574293	0.103013	0.557497	0.577188	0.749802	617.212	633.004	672.142	679.363	521.71	667.559	292.329	340.159	329.038	318.532	358.127	406.421
ENSG00000113319	ENSG00000113319	RASGRF2	38.2694	-0.0686695	0.244405	-0.280966	0.778736	0.879856	57.1967	39.2614	57.0181	51.0359	57.7733	45.5154	29.6371	29.3663	21.6472	9.54403	25.7557	35.4812
ENSG00000113327	ENSG00000113327	GABRG2	0.993028	2.17028	1.28271	1.69195	0.0906546	NA	0	0.688796	0.670801	4.18327	2.62606	1.59703	0	0	0	0	0	2.15037
ENSG00000113328	ENSG00000113328	CCNG1	1466.56	-0.460312	0.145113	-3.1721	0.00151343	0.0100722	1667.24	1931.38	1618.64	1534.42	1848.75	1452.5	1735.12	1505.02	1574.47	731.311	976.265	1023.58
ENSG00000113356	ENSG00000113356	POLR3G	780.354	-0.0249811	0.117961	-0.211775	0.832283	0.909729	857.951	717.037	823.073	612.431	681.9	610.066	790.771	737.828	750.437	893.559	924.753	964.443
ENSG00000113360	ENSG00000113360	DROSHA	2199.94	-0.0738787	0.113918	-0.648526	0.516645	0.703274	3162.04	3018.99	3280.89	2908.21	2137.61	2635.1	1361.96	1542.95	1467.68	1437.57	1649.59	1796.64
ENSG00000113361	ENSG00000113361	CDH6	1249.84	0.545714	0.119418	4.56979	4.88211e-06	7.57137e-05	1114.91	1031.82	1082	2120.08	1547.62	1917.24	793.465	986.217	1000.1	1084.44	1167.59	1152.6
ENSG00000113368	ENSG00000113368	LMNB1	4110.59	-0.221946	0.126255	-1.75792	0.0787615	0.206808	6037.24	5281.69	6420.23	4573.99	3565.31	4424.58	3331.48	3138.52	2855.99	2901.38	3053.89	3742.73
ENSG00000113369	ENSG00000113369	ARRDC3	2071.77	0.654033	0.222911	2.93405	0.0033457	0.0191873	1166.98	1824.62	1292.63	2792.75	4633.24	2917.78	1745.89	1660.42	1650.96	1364.8	1818.84	1992.32
ENSG00000113384	ENSG00000113384	GOLPH3	1637.69	-0.319995	0.0804966	-3.97527	7.03004e-05	0.000766781	2248.6	2188.31	2290.78	1961.95	1806.73	1950.77	1522.27	1267.64	1324.81	905.489	1047.4	1137.55
ENSG00000113387	ENSG00000113387	SUB1	3153.88	0.172811	0.112459	1.53666	0.124377	0.28296	3903.89	3348.93	4220.68	4393.27	3750.89	4262.48	2478.74	1992.01	1948.25	2075.83	2423.49	3048.16
ENSG00000113389	ENSG00000113389	NPR3	39.6848	0.349869	0.243846	1.43479	0.151346	0.322657	3.41473	11.7095	6.03721	10.0398	14.881	15.9703	71.3984	61.1797	70.7142	78.7382	60.0967	72.0376
ENSG00000113391	ENSG00000113391	FAM172A	887.933	0.442376	0.0938665	4.71282	2.44315e-06	4.15945e-05	856.243	958.804	841.184	1372.95	1358.55	1326.33	553.674	578.76	663.848	643.029	765.313	736.503
ENSG00000113396	ENSG00000113396	SLC27A6	4.21783	0.0886387	0.761228	0.116442	0.907303	NA	9.39051	0	7.37881	9.20319	2.62606	4.7911	0	3.67078	4.32944	4.77201	1.22646	3.22556
ENSG00000113407	ENSG00000113407	TARS1	4085.88	-0.109584	0.132807	-0.825137	0.409294	0.614207	6453.84	5666.72	7152.75	5961.16	3960.97	5679.84	2528.58	2263.65	2068.03	2059.12	2446.79	2789.04
ENSG00000113430	ENSG00000113430	IRX4	180.144	1.23806	0.573186	2.15996	0.0307756	0.104559	0.853682	4.82157	2.6832	19.243	34.1388	15.9703	273.469	411.128	418.513	431.867	284.539	264.496
ENSG00000113441	ENSG00000113441	LNPEP	1714.6	0.016342	0.0928462	0.176012	0.860285	0.925315	2010.42	2127	1890.99	1936.85	1826.86	1800.65	1190.87	1453.63	1609.11	1480.52	1709.69	1538.59
ENSG00000113448	ENSG00000113448	PDE4D	365.147	0.89585	0.170926	5.24116	1.59574e-07	3.7659e-06	280.008	479.402	281.736	689.403	802.699	697.903	106.424	146.831	186.166	227.864	266.142	217.188
ENSG00000113456	ENSG00000113456	RAD1	946.099	0.0862589	0.122263	0.705518	0.480488	0.675457	1295.89	1118.6	1358.37	1195.58	1038.17	1154.65	689.735	604.456	555.612	660.924	781.257	899.932
ENSG00000113460	ENSG00000113460	BRIX1	1403.32	-0.171548	0.126636	-1.35466	0.175527	0.356051	1977.13	1617.29	2172.72	1687.53	1372.55	1585.85	1306.72	955.628	981.34	864.927	1168.82	1149.38
ENSG00000113492	ENSG00000113492	AGXT2	2.03789	0.441043	1.06693	0.413374	0.679333	NA	0	3.44398	0.670801	3.34662	2.62606	0	0	6.11797	0	1.193	4.90585	2.15037
ENSG00000113494	ENSG00000113494	PRLR	5.5573	1.91049	0.680397	2.8079	0.00498662	NA	1.70736	4.13278	0	14.2231	13.1303	11.1792	0	3.67078	4.32944	3.57901	8.58524	2.15037
ENSG00000113504	ENSG00000113504	SLC12A7	526.582	0.236093	0.143067	1.65023	0.0988966	0.242963	433.671	596.497	393.76	633.347	704.659	604.477	421.655	491.885	554.169	576.221	506.529	402.12
ENSG00000113520	ENSG00000113520	IL4	0.636228	-0.823496	1.61198	-0.51086	0.609449	NA	1.70736	0	2.0124	1.67331	0	0.798516	0	0	1.44315	0	0	0
ENSG00000113522	ENSG00000113522	RAD50	76.5006	-0.17	0.16049	-1.05925	0.289485	0.495313	74.2704	92.2987	106.657	70.2789	63.0254	79.0531	70.0512	68.5213	72.1574	85.8962	72.3613	63.4361
ENSG00000113525	ENSG00000113525	IL5	0.411002	1.22671	1.97995	0.619568	0.535542	NA	0	0	0.670801	0.836654	2.62606	0.798516	0	0	0	0	0	0
ENSG00000113532	ENSG00000113532	ST8SIA4	153.593	1.69875	0.311189	5.45891	4.79072e-08	1.28134e-06	7.68314	8.95435	8.72041	62.749	74.405	65.4783	187.252	214.129	212.143	295.865	351.995	353.737
ENSG00000113552	ENSG00000113552	GNPDA1	767.153	-0.152203	0.0962334	-1.5816	0.113741	0.266891	851.121	766.63	951.196	801.514	712.537	800.911	821.755	805.125	649.416	596.502	686.819	762.308
ENSG00000113555	ENSG00000113555	PCDH12	217.257	1.67825	0.130771	12.8335	1.0647e-37	9.35669e-35	62.3188	68.8796	53.6641	187.41	198.705	184.457	113.16	168.856	147.201	549.974	474.641	397.819
ENSG00000113558	ENSG00000113558	SKP1	1728.81	0.116019	0.0995075	1.16593	0.243641	0.443188	2063.35	1816.36	2302.86	2511.63	2289.92	2417.11	1422.58	1174.65	1070.82	1098.76	1241.18	1336.46
ENSG00000113569	ENSG00000113569	NUP155	2397.69	-0.0847957	0.121074	-0.700365	0.483699	0.677749	3519.73	3373.03	3718.25	3020.32	2304.8	2948.12	1347.14	1642.06	1619.21	1663.05	1880.17	1736.43
ENSG00000113575	ENSG00000113575	PPP2CA	1972.2	0.068269	0.103093	0.662209	0.507837	0.69728	2205.92	1915.54	2123.08	2278.21	1830.36	2223.07	1925.06	1765.65	1629.31	1534.2	2072.72	2163.28
ENSG00000113578	ENSG00000113578	FGF1	20.2767	1.68568	0.375458	4.48967	7.13324e-06	0.000105569	9.39051	11.7095	6.70801	51.8725	47.2691	51.105	6.7357	13.4595	5.77259	15.509	9.8117	13.9774
ENSG00000113580	ENSG00000113580	NR3C1	1077.07	-0.286142	0.0775861	-3.68805	0.000225976	0.00207276	783.68	836.198	787.52	720.359	760.682	722.657	1541.13	1527.05	1721.68	1157.21	1178.63	1188.08
ENSG00000113583	ENSG00000113583	C5orf15	930.635	-0.245382	0.0762009	-3.22019	0.00128104	0.00883136	861.365	758.364	847.221	694.423	681.9	673.947	1318.85	1075.54	1189.15	935.314	1102.59	1028.95
ENSG00000113593	ENSG00000113593	PPWD1	875.923	-0.0267864	0.0938947	-0.285282	0.775428	0.87808	1225.89	1135.82	1235.62	1045.82	1102.07	1054.84	646.627	567.748	558.498	551.167	653.705	733.278
ENSG00000113594	ENSG00000113594	LIFR	2564.26	-0.107424	0.143752	-0.747289	0.454889	0.655889	3112.53	4000.53	2809.31	3891.28	4064.26	3745.84	1545.17	1911.26	1840.01	1121.42	1417.79	1311.73
ENSG00000113595	ENSG00000113595	TRIM23	672.71	0.130454	0.0943913	1.38206	0.166954	0.343876	849.414	830.688	900.886	1080.96	897.237	1027.69	431.085	374.42	427.172	356.708	475.868	420.398
ENSG00000113597	ENSG00000113597	TRAPPC13	711.632	0.197069	0.0758384	2.59854	0.00936198	0.0429149	1021	916.099	1043.1	1150.4	1026.79	1183.4	350.256	332.818	329.038	373.41	421.903	391.368
ENSG00000113600	ENSG00000113600	C9	0	NA	NA	NA	NA	NA	0	0	0	0	0	0	0	0	0	0	0	0
ENSG00000113615	ENSG00000113615	SEC24A	1005.1	-0.024525	0.0923259	-0.265635	0.79052	0.886495	777.705	742.522	769.409	799.004	795.696	707.485	1177.4	1173.43	1457.58	1148.86	1425.15	1087.01
ENSG00000113621	ENSG00000113621	TXNDC15	571.135	0.241977	0.103907	2.32878	0.0198706	0.0754864	625.749	554.481	630.553	618.287	607.495	662.768	423.002	515.133	401.195	542.816	629.176	642.962
ENSG00000113638	ENSG00000113638	TTC33	785.581	0.0407442	0.0915707	0.444948	0.656358	0.805873	838.316	917.476	780.141	914.463	973.392	844.031	719.372	643.611	738.892	615.59	800.88	640.812
ENSG00000113643	ENSG00000113643	RARS1	2078.11	-0.227571	0.105861	-2.14971	0.031578	0.106559	2437.26	2213.79	2614.78	2080.76	1832.99	2010.66	2407.34	1854.97	1936.7	1536.59	1812.71	2198.76
ENSG00000113645	ENSG00000113645	WWC1	877.479	-0.621573	0.094984	-6.54397	5.99055e-11	2.86414e-09	1371.01	1192.31	1511.99	948.765	756.305	962.212	746.315	773.312	782.186	507.026	539.644	438.676
ENSG00000113648	ENSG00000113648	MACROH2A1	2417.01	-0.0393482	0.0891828	-0.441208	0.659062	0.807261	3015.21	2760.01	3368.09	2883.95	2351.2	2890.63	1915.63	1983.45	1773.63	2005.44	1972.15	2084.79
ENSG00000113649	ENSG00000113649	TCERG1	3781.92	-0.173136	0.0855994	-2.02263	0.0431113	0.134591	3255.09	3131.96	3172.22	2488.21	2703.09	2578.41	4921.1	4674.13	4662.81	3858.17	4750.09	5187.78
ENSG00000113657	ENSG00000113657	DPYSL3	8229.74	0.344093	0.0871046	3.95035	7.80381e-05	0.000838296	4060.97	4026.7	4304.53	6411.28	5352.78	6035.18	9834.12	11099.2	11372	11782.1	12563.9	11914.2
ENSG00000113658	ENSG00000113658	SMAD5	2409.27	-0.113666	0.0782046	-1.45344	0.146102	0.315396	1661.27	1812.22	1640.11	1554.5	1523.11	1486.04	2851.89	3286.58	3691.57	2875.14	3192.48	3336.31
ENSG00000113712	ENSG00000113712	CSNK1A1	2418.55	0.221605	0.0738592	3.00038	0.00269644	0.0160888	1987.37	2243.41	2231.75	2567.69	2533.27	2464.22	2205.27	2392.13	2339.34	2296.53	2900.58	2861.07
ENSG00000113716	ENSG00000113716	HMGXB3	1414.61	-0.216353	0.0730134	-2.9632	0.00304462	0.0177475	1962.62	1845.97	1979.53	1568.73	1586.14	1666.5	998.23	1186.89	1179.05	1099.95	912.488	989.172
ENSG00000113719	ENSG00000113719	ERGIC1	2824.45	-0.185014	0.0966033	-1.9152	0.0554674	0.161408	2266.53	2274.4	2477.27	2504.11	2249.66	2300.52	3370.54	3902.04	3928.25	3143.56	2942.28	2534.22
ENSG00000113721	ENSG00000113721	PDGFRB	191.088	-1.196	0.276018	-4.33303	1.47068e-05	0.000200305	75.124	84.7219	56.3473	40.996	82.2832	36.7317	443.209	488.214	581.588	158.669	148.402	96.7669
ENSG00000113722	ENSG00000113722	CDX1	0.269974	0.476148	3.11654	0.152781	0.878571	NA	0.853682	0	0	0	0	0	0	0	0	2.38601	0	0
ENSG00000113732	ENSG00000113732	ATP6V0E1	504.742	-0.196922	0.153866	-1.27983	0.200606	0.389335	467.818	440.829	519.871	533.785	451.682	509.453	805.589	521.251	490.67	355.515	490.585	469.857
ENSG00000113734	ENSG00000113734	BNIP1	221.931	-0.405148	0.126341	-3.20678	0.00134228	0.00916452	188.664	180.465	226.731	178.207	177.697	172.479	371.81	283.874	282.857	204.004	188.875	207.511
ENSG00000113739	ENSG00000113739	STC2	1613.51	1.5248	0.195072	7.81661	5.42669e-15	4.81489e-13	509.648	1104.83	505.784	2484.03	2910.55	2473	924.137	1020.48	958.25	2223.76	2184.33	2063.28
ENSG00000113742	ENSG00000113742	CPEB4	1428.82	0.287033	0.151976	1.88868	0.0589349	0.168549	233.055	272.074	200.569	363.108	420.169	343.362	2335.94	2363.99	3159.05	2524.39	2635.67	2294.45
ENSG00000113749	ENSG00000113749	HRH2	230.051	0.159165	0.147619	1.07822	0.280937	0.485504	97.3198	136.382	97.9369	128.008	170.694	133.352	338.132	338.936	336.253	408.007	290.672	284.925
ENSG00000113758	ENSG00000113758	DBN1	2930.62	0.0414453	0.0825489	0.50207	0.615618	0.77775	1724.44	1660.69	1893	2075.74	1715.69	2021.04	3986.18	4199.38	4082.66	4399.8	3615.61	3793.26
ENSG00000113761	ENSG00000113761	ZNF346	293.319	-0.119673	0.0944905	-1.26651	0.20533	0.395246	125.491	150.158	171.725	133.028	126.926	130.957	467.457	463.742	434.387	450.955	440.3	424.699
ENSG00000113763	ENSG00000113763	UNC5A	175.683	0.0494224	0.227054	0.217668	0.827688	0.906949	9.39051	9.64314	14.7576	14.2231	23.6345	18.3659	328.702	369.526	418.513	359.094	326.239	216.113
ENSG00000113790	ENSG00000113790	EHHADH	66.5703	0.0678844	0.149659	0.453594	0.650121	0.801713	93.0514	104.697	97.2661	102.908	107.668	92.6278	30.9842	34.2607	30.3061	33.4041	31.888	39.7819
ENSG00000113805	ENSG00000113805	CNTN3	185.305	-0.901714	0.226813	-3.97558	7.02068e-05	0.000766213	494.282	478.024	510.479	190.757	164.566	234.764	37.7199	20.8011	20.2041	28.6321	20.8499	22.5789
ENSG00000113810	ENSG00000113810	SMC4	5806.77	-0.344115	0.13296	-2.58811	0.00965038	0.0439326	5992.85	5622.64	5907.07	4864.31	3844.55	4640.18	9048.73	6549.9	5788.46	4473.76	5912.78	7036.03
ENSG00000113811	ENSG00000113811	SELENOK	877.613	0.0863846	0.179246	0.481932	0.629854	0.787273	923.684	747.344	1003.52	1033.27	1104.7	975.786	1118.13	729.263	564.271	515.377	872.015	944.015
ENSG00000113812	ENSG00000113812	ACTR8	772.893	0.113006	0.115951	0.974598	0.32976	0.537418	706.849	708.771	776.117	758.845	546.22	749.806	701.859	751.287	780.743	826.751	957.868	1009.6
ENSG00000113838	ENSG00000113838	TBCCD1	276.912	-0.0264969	0.133694	-0.19819	0.842896	0.915893	350.01	325.112	396.443	345.538	286.24	335.377	181.864	236.154	199.154	165.827	228.122	273.098
ENSG00000113845	ENSG00000113845	TIMMDC1	747.473	-0.155987	0.114181	-1.36614	0.171894	0.350918	1140.52	989.111	1226.89	942.072	889.359	954.227	545.591	438.047	445.933	361.48	505.303	531.143
ENSG00000113851	ENSG00000113851	CRBN	679.171	0.0755912	0.103289	0.731845	0.464263	0.663464	824.657	973.958	851.917	1086.81	1117.83	1050.05	375.852	419.693	398.309	350.743	333.598	366.639
ENSG00000113889	ENSG00000113889	KNG1	3.75688	0.562338	0.700485	0.802784	0.4221	NA	7.68314	6.19916	3.354	9.20319	12.2549	6.38813	0	0	0	0	0	0
ENSG00000113905	ENSG00000113905	HRG	0.102205	0.476146	3.11654	0.15278	0.878571	NA	0	0	0	0	0	0	0	0	0	0	1.22646	0
ENSG00000113916	ENSG00000113916	BCL6	2518.07	-0.571022	0.215039	-2.65543	0.00792063	0.0375578	1455.53	2034.7	1342.94	1218.17	2257.54	1308.77	4356.65	4671.68	5100.08	2395.55	2224.8	1850.4
ENSG00000113924	ENSG00000113924	HGD	3.39695	2.15755	0.964193	2.23768	0.0252419	NA	0	0	0	2.50996	1.75071	0	6.7357	2.44719	0	15.509	8.58524	3.22556
ENSG00000113946	ENSG00000113946	CLDN16	1.25453	-0.906769	1.35137	-0.671001	0.50222	NA	0	0	0	0	0.875353	0	5.38856	4.89438	1.44315	0	2.45293	0
ENSG00000113966	ENSG00000113966	ARL6	269.912	1.1902	0.17529	6.7899	1.12209e-11	6.12669e-10	224.518	203.195	230.755	357.251	324.756	386.482	117.201	107.676	125.554	331.655	399.827	430.075
ENSG00000113971	ENSG00000113971	NPHP3	151.625	0.336546	0.20912	1.60934	0.107541	0.257316	123.784	155.668	82.5085	131.355	259.104	147.725	158.962	133.372	152.974	194.46	139.817	139.774
ENSG00000114013	ENSG00000114013	CD86	0.183402	-0.966529	3.11654	-0.310129	0.756463	NA	0.853682	0	0	0	0	0	1.34714	0	0	0	0	0
ENSG00000114019	ENSG00000114019	AMOTL2	675.659	-0.6052	0.18117	-3.3405	0.000836281	0.00619324	770.875	694.995	843.197	481.076	261.731	435.99	672.222	903.013	926.501	850.611	619.364	648.338
ENSG00000114021	ENSG00000114021	NIT2	737.269	-0.17008	0.103957	-1.63606	0.101826	0.248244	1023.57	871.327	1045.78	771.395	745.801	809.695	652.015	573.866	557.055	536.851	695.405	564.473
ENSG00000114023	ENSG00000114023	FAM162A	2672.77	1.32065	0.332779	3.96855	7.23119e-05	0.000785472	789.656	2675.97	819.719	3807.61	6004.92	3928.7	2013.97	1443.84	1311.82	2759.42	3145.88	3371.79
ENSG00000114026	ENSG00000114026	OGG1	295.859	-0.0605797	0.101192	-0.598661	0.549399	0.729594	414.89	358.863	413.213	394.901	322.13	388.877	226.319	200.67	203.484	239.794	192.555	194.609
ENSG00000114030	ENSG00000114030	KPNA1	1042.9	0.00500296	0.0879535	0.0568819	0.954639	0.977842	1216.5	1133.07	1342.94	1259.16	1062.68	1155.45	841.962	828.374	907.74	813.628	929.659	1023.58
ENSG00000114054	ENSG00000114054	PCCB	1669.49	-0.269985	0.0827732	-3.26174	0.0011073	0.00784764	2002.74	2002.33	2267.98	1614.74	1953.79	1553.91	1661.02	1519.7	1506.65	1213.28	1292.69	1445.05
ENSG00000114062	ENSG00000114062	UBE3A	4079.04	0.045208	0.0943807	0.478996	0.631942	0.788819	2879.47	2930.83	2825.41	2828.73	2504.38	2687.01	5574.46	4872.35	4602.2	4976.02	5733.71	6533.91
ENSG00000114098	ENSG00000114098	ARMC8	824.938	0.012793	0.0885706	0.144439	0.885154	0.940289	997.955	967.07	995.468	927.849	862.223	884.756	621.031	697.449	676.836	663.31	784.936	820.368
ENSG00000114107	ENSG00000114107	CEP70	269.127	0.162901	0.12665	1.28623	0.198362	0.386572	156.224	137.07	137.514	174.024	217.088	187.651	371.81	381.762	389.65	301.83	407.186	367.714
ENSG00000114113	ENSG00000114113	RBP2	1.69251	-0.292351	0.962707	-0.303676	0.761375	NA	0.853682	2.75518	0.670801	0	2.62606	1.59703	1.34714	0	5.77259	2.38601	1.22646	1.07519
ENSG00000114115	ENSG00000114115	RBP1	95.1583	0.490105	0.224746	2.18071	0.0292049	0.100462	156.224	152.224	176.421	256.016	167.192	224.383	0	1.22359	0	2.38601	3.67939	2.15037
ENSG00000114120	ENSG00000114120	SLC25A36	4170.91	0.673536	0.120797	5.57577	2.46432e-08	7.13955e-07	2839.35	4194.77	2636.25	4603.27	5848.23	4625	3047.23	3169.11	3397.17	5067.88	5752.11	4870.6
ENSG00000114124	ENSG00000114124	GRK7	0.810268	1.14385	1.39647	0.819107	0.412725	NA	0	0	0	0.836654	1.75071	0.798516	2.69428	1.22359	0	1.193	1.22646	0
ENSG00000114125	ENSG00000114125	RNF7	741.662	-0.0938474	0.114369	-0.820566	0.411893	0.616504	907.464	852.041	974.003	1019.04	1029.42	1031.68	653.362	539.605	554.169	427.095	490.585	421.473
ENSG00000114126	ENSG00000114126	TFDP2	1096.01	-0.0982069	0.106698	-0.920417	0.357355	0.565317	1277.11	1620.05	1342.27	1559.52	1555.5	1513.99	736.885	779.43	877.434	603.66	638.987	647.263
ENSG00000114127	ENSG00000114127	XRN1	1192.53	-0.0720243	0.104877	-0.686748	0.492242	0.684435	1210.52	1449.23	1125.6	1134.5	1305.15	1122.71	967.246	1250.51	1330.58	1064.16	1279.2	1070.89
ENSG00000114166	ENSG00000114166	KAT2B	687.485	-0.180079	0.083699	-2.1515	0.0314365	0.106198	870.756	883.037	863.991	865.937	787.818	844.83	519.996	615.468	598.906	424.709	516.341	458.03
ENSG00000114200	ENSG00000114200	BCHE	2186.22	-0.205268	0.114121	-1.79869	0.0720673	0.194245	2382.63	2381.86	2323.65	2637.97	2381.84	2511.33	2384.44	2284.45	2141.63	1395.81	1723.18	1685.89
ENSG00000114204	ENSG00000114204	SERPINI2	3.20243	0.858218	0.903016	0.950391	0.341914	NA	0	0.688796	0.670801	0.836654	7.00282	2.39555	12.1243	2.44719	1.44315	2.38601	7.35878	1.07519
ENSG00000114209	ENSG00000114209	PDCD10	655.199	0.136721	0.111511	1.22608	0.220167	0.414189	673.555	552.414	749.955	766.375	729.169	764.978	668.181	603.232	493.556	517.763	656.158	687.045
ENSG00000114248	ENSG00000114248	LRRC31	0.717588	2.36664	1.43007	1.65491	0.0979437	NA	0	0.688796	0	0.836654	1.75071	0.798516	0	0	0	2.38601	0	2.15037
ENSG00000114251	ENSG00000114251	WNT5A	223.875	-0.286171	0.298797	-0.957743	0.338192	0.545333	589.041	573.767	511.821	321.275	333.509	312.22	2.69428	6.11797	4.32944	11.93	12.2646	7.52631
ENSG00000114268	ENSG00000114268	PFKFB4	1617.02	1.40293	0.541578	2.59045	NA	NA	230.494	2359.82	210.631	2136.81	3625.71	2265.39	887.765	866.305	738.892	2252.39	2006.49	1823.52
ENSG00000114270	ENSG00000114270	COL7A1	273.844	0.720368	0.273649	2.63245	0.00847721	0.0396455	207.445	349.22	146.235	389.881	862.223	474.318	158.962	107.676	145.758	164.634	123.873	155.902
ENSG00000114279	ENSG00000114279	FGF12	551.765	-0.910822	0.246121	-3.70071	0.000215	0.00198889	654.774	526.929	795.57	242.63	132.178	263.51	738.232	704.791	695.597	514.184	707.669	645.112
ENSG00000114302	ENSG00000114302	PRKAR2A	2571.61	-0.0704563	0.109462	-0.643661	0.519795	0.705926	3682.79	3446.05	3829.6	3424.42	2624.31	3273.92	1780.92	1726.49	1604.78	1538.97	1782.05	2145
ENSG00000114315	ENSG00000114315	HES1	279.888	0.366671	0.237969	1.54083	0.123358	0.281544	200.615	216.971	183.129	333.825	554.098	309.026	362.38	254.508	238.119	221.899	193.781	290.301
ENSG00000114316	ENSG00000114316	USP4	1053.32	0.1065	0.0625141	1.70362	0.0884526	0.224076	1410.28	1455.43	1489.18	1526.89	1493.35	1450.1	596.783	576.313	606.122	657.345	659.837	718.225
ENSG00000114331	ENSG00000114331	ACAP2	1768.17	-0.0848099	0.097896	-0.866327	0.386311	0.59283	1791.03	1823.93	1658.89	1487.57	1587.01	1452.5	1514.18	1914.93	2176.27	1850.35	2043.29	1918.13
ENSG00000114346	ENSG00000114346	ECT2	2758.13	-0.158161	0.118141	-1.33875	0.180652	0.362423	2952.89	2793.07	3030.68	2514.98	2038.7	2310.91	2923.29	2820.39	2866.09	2246.42	3160.6	3439.52
ENSG00000114349	ENSG00000114349	GNAT1	10.4703	0.855253	0.707673	1.20854	0.226839	0.42303	4.26841	16.5311	2.6832	17.5697	46.3937	22.3584	0	7.34157	2.8863	2.38601	0	3.22556
ENSG00000114353	ENSG00000114353	GNAI2	4804.96	-0.122291	0.0950058	-1.2872	0.198026	0.386187	5050.38	5242.43	5287.25	5438.25	5725.68	5280.59	5380.47	4570.13	4303.47	3761.54	3534.67	4084.64
ENSG00000114354	ENSG00000114354	TFG	2047.15	-0.0166748	0.0909451	-0.18335	0.854523	0.921966	2503	2495.51	2622.16	2711.6	2466.74	2634.3	1508.8	1598.01	1571.59	1337.36	1828.66	1288.07
ENSG00000114374	ENSG00000114374	USP9Y	436.889	0.273311	0.123887	2.20614	0.0273744	0.0959533	784.534	843.086	747.943	939.562	1005.78	920.689	0	0	0	0	0	1.07519
ENSG00000114378	ENSG00000114378	HYAL1	20.9563	0.101415	0.265526	0.381938	0.702507	0.83579	15.3663	15.8423	13.416	13.3865	15.7564	23.157	35.0256	25.6955	17.3178	28.6321	22.0763	25.8045
ENSG00000114383	ENSG00000114383	TUSC2	352.908	0.216181	0.0980417	2.205	0.0274544	0.0961424	444.769	407.078	552.069	533.785	534.841	531.812	173.781	190.881	196.268	229.057	224.443	216.113
ENSG00000114388	ENSG00000114388	NPRL2	532.755	0.0378508	0.0900714	0.420231	0.674317	0.816638	455.013	428.431	484.989	452.63	574.232	490.289	643.933	557.959	598.906	570.255	592.382	544.045
ENSG00000114391	ENSG00000114391	RPL24	5972.22	-0.275073	0.154976	-1.77495	0.0759067	0.201417	8740.85	8139.5	10565.1	9000.72	10520	8944.18	4069.71	2837.52	2603.44	1827.68	2005.27	2412.72
ENSG00000114395	ENSG00000114395	CYB561D2	124.605	-0.0318141	0.165115	-0.192678	0.847211	0.918264	186.956	152.913	220.693	157.291	122.549	180.465	66.0098	78.3101	67.8279	89.4752	93.2112	79.5639
ENSG00000114405	ENSG00000114405	C3orf14	284.373	0.69346	0.215729	3.21449	0.00130677	0.00896858	441.354	283.784	460.169	636.694	370.274	574.133	98.3412	58.7326	56.2828	108.563	134.911	189.233
ENSG00000114416	ENSG00000114416	FXR1	4327.89	-0.156651	0.109391	-1.43202	0.152137	0.323691	4488.66	4977.93	4567.48	4311.28	4888.85	4101.18	5228.25	4147.99	3929.69	3069.6	3771.37	4452.35
ENSG00000114423	ENSG00000114423	CBLB	1031.02	-0.0615264	0.124286	-0.495038	0.620573	0.780584	1787.61	1723.37	1691.09	1569.56	1183.48	1564.29	385.282	447.836	510.874	524.921	559.267	424.699
ENSG00000114439	ENSG00000114439	BBX	2872.01	0.16324	0.115203	1.41698	0.156488	0.329453	1806.39	2312.29	1679.69	2634.62	2521.89	2431.48	3937.69	3200.92	3625.19	3130.44	3645.05	3538.44
ENSG00000114446	ENSG00000114446	IFT57	650.985	0.168519	0.114288	1.47451	0.140345	0.306554	773.436	702.572	859.296	891.036	753.679	915.099	503.83	424.587	425.729	406.814	531.058	624.684
ENSG00000114450	ENSG00000114450	GNB4	3423.84	-0.265585	0.119713	-2.21851	0.0265198	0.0937233	3625.59	3579.67	3455.3	2509.12	2369.58	2367.6	3417.69	3882.47	4183.68	3281.95	4184.69	4228.71
ENSG00000114455	ENSG00000114455	HHLA2	0.306138	-0.421127	3.0795	-0.136752	0.891227	NA	0	0	0	0	0	0	0	2.44719	0	0	1.22646	0
ENSG00000114473	ENSG00000114473	IQCG	796.736	1.18446	0.190913	6.20416	5.49881e-10	2.25012e-08	1022.71	1092.43	1206.1	1679.16	2004.56	1683.27	74.0927	57.509	63.4985	187.301	208.499	281.699
ENSG00000114480	ENSG00000114480	GBE1	1804.16	1.38596	0.254539	5.44498	5.18122e-08	1.36991e-06	606.114	2197.26	691.596	2787.73	3849.8	2851.5	957.816	801.455	705.699	1715.54	2159.8	2325.63
ENSG00000114487	ENSG00000114487	MORC1	0.142667	0.957043	3.11654	0.307085	0.758779	NA	0	0	0	0.836654	0.875353	0	0	0	0	0	0	0
ENSG00000114491	ENSG00000114491	UMPS	742.537	-0.154301	0.125519	-1.22931	0.218957	0.412638	1001.37	872.705	1148.41	962.989	620.625	908.711	502.483	605.679	603.236	584.572	538.417	561.248
ENSG00000114503	ENSG00000114503	NCBP2	3068.47	-0.0640342	0.0855212	-0.748751	0.454007	0.655332	3594	3297.96	3640.44	3134.11	3034.85	3228.4	2897.7	2831.4	2604.88	2387.2	2965.59	3205.13
ENSG00000114520	ENSG00000114520	SNX4	1250.91	0.127319	0.0968137	1.3151	0.188478	0.373365	1452.97	1261.19	1434.17	1498.45	1378.68	1486.04	1111.39	953.18	978.454	918.612	1301.28	1236.47
ENSG00000114529	ENSG00000114529	C3orf52	63.0342	0.819662	0.176414	4.64625	3.38021e-06	5.59478e-05	27.3178	22.7303	27.5028	52.7092	39.3909	41.5228	56.5798	73.4157	64.9416	91.8612	116.514	141.925
ENSG00000114541	ENSG00000114541	FRMD4B	264.455	0.0214486	0.13526	0.158573	0.874005	0.933692	8.53682	6.88796	6.70801	8.36654	7.00282	7.18664	486.317	518.804	549.839	505.833	482	585.977
ENSG00000114544	ENSG00000114544	SLC41A3	691.939	-0.0396696	0.122309	-0.324339	0.745682	0.861551	842.584	903.7	844.538	959.642	1141.46	996.548	451.292	510.239	510.874	419.937	365.486	356.962
ENSG00000114547	ENSG00000114547	ROPN1B	1.38833	1.06901	1.05343	1.01479	0.310208	NA	0	2.06639	0.670801	0.836654	2.62606	2.39555	1.34714	1.22359	0	1.193	0	4.30075
ENSG00000114554	ENSG00000114554	PLXNA1	2142.26	0.1094	0.126113	0.867476	0.385681	0.592303	2771.05	2819.24	2786.51	3154.19	2787.12	3311.45	999.577	1336.17	1599.01	1669.01	1384.68	1089.16
ENSG00000114573	ENSG00000114573	ATP6V1A	2390.53	0.224968	0.0815376	2.75907	0.00579668	0.02956	2869.23	2785.49	2878.41	3262.95	2970.07	3027.17	1675.84	1579.66	1558.6	1745.36	2035.93	2297.68
ENSG00000114626	ENSG00000114626	ABTB1	121.942	-0.29092	0.238729	-1.21862	0.222987	0.418171	97.3198	135.004	99.2785	134.701	182.073	122.173	172.434	144.384	148.644	78.7382	71.1349	77.4135
ENSG00000114631	ENSG00000114631	PODXL2	3361.96	-0.0784516	0.0786208	-0.997848	0.318353	0.525698	3964.5	3656.82	4520.53	4261.91	3849.8	4194.6	2827.65	2685.79	2928.15	2686.64	2351.13	2415.95
ENSG00000114638	ENSG00000114638	UPK1B	0.35565	0.845123	2.99473	0.282204	0.777787	NA	0	0.688796	0	0	0	0	0	0	0	3.57901	0	0
ENSG00000114646	ENSG00000114646	CSPG5	931.735	-0.0609429	0.0741165	-0.822258	0.41093	0.615699	1555.41	1582.85	1496.56	1416.46	1393.56	1380.63	346.215	405.01	404.081	397.27	371.618	431.15
ENSG00000114648	ENSG00000114648	KLHL18	602.729	0.181469	0.131678	1.37812	0.168166	0.345755	757.216	666.066	849.905	836.654	568.979	757.792	401.447	393.998	385.32	588.151	508.982	518.24
ENSG00000114650	ENSG00000114650	SCAP	1200.51	-0.123048	0.11641	-1.05702	0.290502	0.496317	1788.46	1653.11	1857.45	1632.31	1299.02	1560.3	646.627	792.889	868.775	941.279	691.725	674.143
ENSG00000114654	ENSG00000114654	EFCC1	24.0718	-0.159086	0.269017	-0.591359	0.55428	0.732983	52.0746	40.639	48.9685	46.8526	35.8895	39.9258	5.38856	4.89438	1.44315	3.57901	4.90585	4.30075
ENSG00000114656	ENSG00000114656	CFAP92	42.0128	0.223473	0.244661	0.9134	0.361032	0.568745	55.4894	53.0373	42.2605	53.5458	38.5155	56.6946	14.8185	25.6955	43.2944	51.2991	40.4733	29.0301
ENSG00000114670	ENSG00000114670	NEK11	56.6043	1.01004	0.207655	4.86403	1.15019e-06	2.16159e-05	35.8547	29.6182	27.5028	71.1156	62.1501	82.2471	57.927	46.4966	31.7492	54.8781	79.7201	99.9924
ENSG00000114686	ENSG00000114686	MRPL3	2281.35	-0.125559	0.126497	-0.992587	0.320911	0.52841	3204.72	2704.9	3591.47	2878.93	2287.3	2774.04	1960.09	1566.2	1422.94	1333.78	1860.54	1791.26
ENSG00000114698	ENSG00000114698	PLSCR4	35.5438	-0.497766	0.414907	-1.1997	0.230254	0.427621	1.70736	2.75518	0.670801	1.67331	6.12747	4.7911	98.3412	88.0988	99.5772	35.7901	51.5114	35.4812
ENSG00000114735	ENSG00000114735	HEMK1	282.703	0.0382572	0.121286	0.315429	0.752436	0.865658	358.547	391.925	389.064	313.745	330.008	357.735	161.657	185.986	212.143	244.566	198.687	248.368
ENSG00000114737	ENSG00000114737	CISH	29.8966	0.0627311	0.275107	0.228025	0.819627	0.902613	14.5126	17.2199	11.4036	21.753	29.762	21.5599	57.927	46.4966	40.4081	38.1761	29.4351	30.1052
ENSG00000114738	ENSG00000114738	MAPKAPK3	760.881	-0.160523	0.0874243	-1.83613	0.0663378	0.183081	1064.54	985.667	1178.6	1066.73	956.761	1098.76	538.856	496.779	495	412.779	450.112	385.992
ENSG00000114739	ENSG00000114739	ACVR2B	1512.77	-0.0341772	0.109031	-0.313463	0.753929	0.866415	1261.74	1613.16	1188.66	1425.66	1513.49	1351.89	1442.79	1769.32	1938.15	1680.94	1577.23	1390.22
ENSG00000114742	ENSG00000114742	WDR48	1395.89	0.0685599	0.0952904	0.719483	0.471843	0.669529	1522.12	1625.56	1576.38	2005.46	1648.29	1894.88	1112.74	1048.62	1194.93	907.875	1116.08	1097.77
ENSG00000114744	ENSG00000114744	COMMD2	1121.34	0.00305293	0.0869392	0.0351158	0.971987	0.986772	1255.77	1110.34	1335.56	1275.9	1018.04	1228.12	1030.56	975.205	1023.19	978.263	1068.25	1156.9
ENSG00000114745	ENSG00000114745	GORASP1	764.944	-0.0825164	0.0773879	-1.06627	0.286302	0.491598	1057.71	1006.33	1165.18	989.762	925.248	987.764	460.722	524.922	535.408	536.851	516.341	473.082
ENSG00000114757	ENSG00000114757	PEX5L	25.1832	0.3735	0.260198	1.43544	0.151161	0.322431	16.22	17.9087	22.8072	21.753	18.3824	22.3584	12.1243	30.5899	28.863	44.1411	38.0204	29.0301
ENSG00000114767	ENSG00000114767	RRP9	922.375	-0.373313	0.125608	-2.97204	0.00295824	0.017337	1650.17	1250.16	1928.55	1371.28	978.645	1340.71	529.426	474.755	427.172	368.638	380.204	368.789
ENSG00000114770	ENSG00000114770	ABCC5	1257.28	-0.0407876	0.115188	-0.354097	0.723266	0.847183	1474.31	1300.45	1396.61	1224.02	1134.46	1270.44	895.848	1276.21	1316.15	1297.99	1394.49	1106.37
ENSG00000114771	ENSG00000114771	AADAC	0.066543	0.476148	3.11654	0.152781	0.878571	NA	0	0	0	0	0	0.798516	0	0	0	0	0	0
ENSG00000114779	ENSG00000114779	ABHD14B	200.461	-0.498549	0.120865	-4.12484	3.70993e-05	0.000444301	304.765	359.552	332.046	218.367	282.739	228.376	136.061	150.502	118.338	90.6682	106.702	77.4135
ENSG00000114784	ENSG00000114784	EIF1B	778.212	-0.268648	0.137993	-1.94683	0.0515557	0.15328	1074.79	990.489	1113.53	1063.39	1224.62	1083.59	631.808	579.984	490.67	326.883	390.015	368.789
ENSG00000114786	ENSG00000114786	ABHD14A-ACY1	0.447744	-0.742499	1.67546	-0.443161	0.657649	NA	1.70736	0.688796	1.3416	0.836654	0	0.798516	0	0	0	0	0	0
ENSG00000114790	ENSG00000114790	ARHGEF26	201.915	-0.544558	0.131209	-4.15031	3.32027e-05	0.000404994	200.615	148.78	174.408	101.235	94.5381	93.4264	285.593	304.675	285.743	254.11	237.934	241.917
ENSG00000114796	ENSG00000114796	KLHL24	1432.08	-0.270262	0.190247	-1.42058	0.155438	0.327841	930.514	1263.94	912.96	1188.89	1485.47	1135.49	2129.83	1956.53	2493.76	1207.32	1314.77	1165.5
ENSG00000114805	ENSG00000114805	PLCH1	166.195	0.569503	0.159523	3.57003	0.000356942	0.00301206	239.031	243.145	256.917	381.514	278.362	360.929	35.0256	24.4719	25.9767	64.4222	49.0585	35.4812
ENSG00000114812	ENSG00000114812	VIPR1	5.34531	0.0710138	0.550691	0.128954	0.897394	NA	2.56105	2.75518	2.0124	3.34662	0.875353	1.59703	2.69428	9.78876	10.102	9.54403	13.4911	5.37594
ENSG00000114841	ENSG00000114841	DNAH1	145.191	-0.416336	0.161995	-2.57006	0.0101681	0.0457355	220.25	292.05	202.582	160.638	171.569	194.039	59.2741	110.124	114.009	78.7382	72.3613	66.6616
ENSG00000114850	ENSG00000114850	SSR3	3234.76	-0.0982595	0.0853756	-1.15091	0.24977	0.450411	3491.56	3123	3737.7	3473.79	3159.15	3271.52	3537.59	2994.14	3177.81	2510.08	3089.46	3251.37
ENSG00000114853	ENSG00000114853	ZBTB47	342.07	-0.325087	0.122878	-2.64561	0.00815427	0.0384613	425.987	469.07	443.399	389.881	312.501	328.19	257.304	309.569	380.991	311.374	263.69	212.887
ENSG00000114854	ENSG00000114854	TNNC1	3.39388	0.960884	0.71547	1.34301	0.179268	NA	2.56105	5.51037	2.0124	6.69323	8.75353	11.1792	1.34714	0	1.44315	0	1.22646	0
ENSG00000114857	ENSG00000114857	NKTR	3836.01	-0.303955	0.0825387	-3.68258	0.000230888	0.00210943	4145.48	4309.8	3675.99	3046.26	3709.75	3371.33	4007.74	4751.22	4553.13	3435.85	3820.43	3205.13
ENSG00000114859	ENSG00000114859	CLCN2	377.582	-0.129834	0.108498	-1.19665	0.231443	0.428776	449.037	449.784	440.716	360.598	372.9	405.646	315.231	336.489	379.548	417.551	325.013	278.474
ENSG00000114861	ENSG00000114861	FOXP1	246.434	0.830837	0.308227	2.69554	0.00702752	0.0342559	8.53682	9.64314	6.03721	30.9562	32.3881	40.7243	607.56	368.302	474.796	480.78	398.6	498.887
ENSG00000114867	ENSG00000114867	EIF4G1	9074.6	-0.0444848	0.12344	-0.360376	0.718566	0.844946	11896.9	10519.3	12760.6	10817.9	7778.39	10597.1	5950.31	7488.4	7429.32	8508.5	7236.13	7912.3
ENSG00000114902	ENSG00000114902	SPCS1	1276.11	-0.0634092	0.0993684	-0.638123	0.523394	0.708882	1996.76	1686.86	2183.46	1782.91	1681.55	1842.97	782.688	669.306	598.906	619.169	697.857	770.909
ENSG00000114904	ENSG00000114904	NEK4	704.824	0.18272	0.133608	1.36759	0.171441	0.350226	810.998	808.647	921.68	788.128	682.775	816.882	494.4	521.251	467.58	628.713	703.99	812.842
ENSG00000114923	ENSG00000114923	SLC4A3	1043.03	0.670692	0.244259	2.74583	0.00603583	0.0304931	299.643	710.838	273.687	742.949	1239.5	814.486	1174.71	1310.47	1409.96	1836.03	1430.06	1274.1
ENSG00000114933	ENSG00000114933	INO80D	833.402	0.125946	0.116147	1.08436	0.278204	0.482769	599.285	665.377	507.796	614.941	645.135	616.454	753.051	1020.48	1216.57	1135.74	1188.44	1037.56
ENSG00000114942	ENSG00000114942	EEF1B2	1334.73	-0.272246	0.175005	-1.55564	0.119793	0.276175	1826.03	1604.21	2168.03	1886.65	1666.67	1799.06	1275.74	993.559	685.495	496.289	689.272	925.736
ENSG00000114948	ENSG00000114948	ADAM23	980.108	0.0163245	0.0788731	0.206972	0.836032	0.911732	957.832	882.348	963.941	904.423	839.463	883.957	909.319	1042.5	1070.82	1008.09	1132.03	1166.58
ENSG00000114956	ENSG00000114956	DGUOK	773.17	-0.115454	0.106083	-1.08834	0.276445	0.481119	934.782	804.514	1056.51	911.953	875.353	899.129	816.366	616.692	581.588	534.465	605.873	640.812
ENSG00000114978	ENSG00000114978	MOB1A	1919.07	-0.112505	0.0522124	-2.15476	0.0311804	0.105546	1785.9	1755.05	1716.58	1613.07	1636.03	1545.93	2183.71	2148.63	2362.43	2053.16	2202.73	2025.65
ENSG00000114982	ENSG00000114982	KANSL3	1215.42	-0.150135	0.0702671	-2.13663	0.0326277	0.109203	1458.94	1362.44	1388.56	1242.43	1116.95	1216.14	1054.81	1181.99	1232.45	1156.02	1118.53	1055.83
ENSG00000114988	ENSG00000114988	LMAN2L	548.763	0.120826	0.108915	1.10936	0.267274	0.470693	591.602	554.481	665.434	736.255	526.087	709.881	493.053	424.587	425.729	419.937	518.794	519.316
ENSG00000114993	ENSG00000114993	RTKN	544.526	-0.285298	0.142579	-2.00098	0.0453943	0.139532	673.555	637.825	731.844	450.956	362.396	489.49	490.359	557.959	496.443	598.888	501.623	542.97
ENSG00000114999	ENSG00000114999	TTL	2346.67	-0.215631	0.0883195	-2.44149	0.0146267	0.0599725	2681.42	2396.32	2608.07	2190.36	1782.22	2118.46	2391.17	2646.64	2388.41	2060.32	2373.21	2523.46
ENSG00000115008	ENSG00000115008	IL1A	2.30901	0.986227	0.973019	1.01357	0.310786	NA	1.70736	3.44398	0	3.34662	6.12747	3.19406	4.04142	0	0	4.77201	0	1.07519
ENSG00000115009	ENSG00000115009	CCL20	0.515999	-0.320327	1.88392	-0.170032	0.864985	NA	0	0	0	0	0	0	0	2.44719	1.44315	0	1.22646	1.07519
ENSG00000115020	ENSG00000115020	PIKFYVE	1894.39	0.0890578	0.0951106	0.936361	0.349088	0.557688	1615.17	1860.44	1560.28	1786.26	1699.94	1791.87	1590.97	2146.19	2233.99	2026.91	2349.9	2070.81
ENSG00000115041	ENSG00000115041	KCNIP3	187.056	-0.609326	0.131517	-4.63305	3.60319e-06	5.88467e-05	228.787	192.174	228.072	108.765	127.802	140.539	229.014	222.694	246.778	199.232	186.422	134.398
ENSG00000115042	ENSG00000115042	FAHD2A	242.46	-0.231397	0.117032	-1.97721	0.0480179	0.145783	330.375	307.892	397.785	272.749	315.127	315.414	161.657	189.657	178.95	169.406	153.308	117.195
ENSG00000115053	ENSG00000115053	NCL	30606.8	-0.283705	0.101997	-2.7815	0.00541091	0.0279715	29741.4	28766.9	33175.1	25364	20477.1	24556	40314.5	35938.2	32961.5	27844.7	30253.2	37889.6
ENSG00000115073	ENSG00000115073	ACTR1B	942.087	-0.207268	0.0925667	-2.23911	0.0251485	0.0902772	899.781	962.248	881.432	796.494	987.398	768.971	1162.58	1120.81	1044.84	963.947	928.432	788.112
ENSG00000115084	ENSG00000115084	SLC35F5	1712.28	0.1365	0.0863893	1.58006	0.114094	0.267378	1397.48	1502.95	1275.19	1350.36	1477.6	1361.47	1589.62	2005.47	1929.49	2238.07	2201.5	2218.11
ENSG00000115085	ENSG00000115085	ZAP70	1.14392	0.64304	1.16315	0.552842	0.580372	NA	0.853682	3.44398	0.670801	0.836654	3.50141	3.19406	0	0	0	0	1.22646	0
ENSG00000115091	ENSG00000115091	ACTR3	4605.43	0.0161255	0.103121	0.156375	0.875737	0.934879	4206.09	3735.34	4322.64	4455.18	3596.83	4126.73	5555.6	4987.37	4642.61	4260.21	5133.97	6242.54
ENSG00000115107	ENSG00000115107	STEAP3	483.64	-0.532917	0.125447	-4.24814	2.15554e-05	0.000278185	328.668	283.095	376.319	199.96	194.328	193.241	672.222	877.317	803.833	706.258	642.667	525.767
ENSG00000115109	ENSG00000115109	EPB41L5	930.788	0.176416	0.0769379	2.29296	0.0218504	0.081202	758.07	867.194	752.639	978.885	1005.78	922.286	901.236	972.758	1008.76	955.596	1047.4	998.849
ENSG00000115112	ENSG00000115112	TFCP2L1	621.907	-0.788039	0.155025	-5.08329	3.70952e-07	7.98823e-06	44.3915	30.9958	42.2605	18.4064	19.2578	13.5748	1262.27	1449.96	1689.93	998.544	1027.78	865.526
ENSG00000115128	ENSG00000115128	SF3B6	845.359	-0.105925	0.150597	-0.70337	0.481825	0.676323	1019.3	785.227	1219.52	1003.15	943.63	960.615	996.883	642.387	581.588	546.395	675.781	769.834
ENSG00000115129	ENSG00000115129	TP53I3	188.879	0.0256941	0.189011	0.13594	0.891869	0.943262	253.544	237.635	293.811	245.14	126.926	245.144	123.937	126.03	116.895	164.634	161.893	170.955
ENSG00000115137	ENSG00000115137	DNAJC27	163.5	0.0434158	0.122228	0.355202	0.722438	0.847052	120.369	139.137	122.757	113.785	141.807	142.136	181.864	193.328	209.256	171.792	244.066	181.707
ENSG00000115138	ENSG00000115138	POMC	1.70835	0.217701	0.998025	0.218132	0.827326	NA	2.56105	0	4.02481	2.50996	0	1.59703	0	1.22359	1.44315	2.38601	3.67939	1.07519
ENSG00000115145	ENSG00000115145	STAM2	578.894	0.212039	0.0900807	2.35387	0.018579	0.0717613	501.965	494.556	535.97	631.674	502.453	543.789	510.566	529.817	636.428	706.258	702.763	650.488
ENSG00000115155	ENSG00000115155	OTOF	6.41313	2.75615	0.819201	3.36444	0.00076699	NA	0	2.06639	0.670801	3.34662	22.7592	3.99258	8.08283	0	0	16.702	8.58524	10.7519
ENSG00000115159	ENSG00000115159	GPD2	1644.18	-0.0131097	0.133078	-0.0985117	0.921526	0.95975	1427.36	1391.37	1513.33	1311.87	988.273	1185.8	1498.02	1903.91	1962.68	1902.84	2379.34	2265.42
ENSG00000115163	ENSG00000115163	CENPA	440.63	-0.331699	0.092576	-3.58299	0.000339681	0.00289152	629.164	520.73	639.944	491.952	457.81	482.304	356.992	444.165	353.571	322.111	284.539	304.278
ENSG00000115165	ENSG00000115165	CYTIP	0.265377	1.42613	3.10543	0.459237	0.646064	NA	0	0	0	0	0	0.798516	0	0	0	2.38601	0	0
ENSG00000115170	ENSG00000115170	ACVR1	276.246	-0.159212	0.101757	-1.56463	0.11767	0.273019	254.397	248.655	248.867	235.1	243.348	244.346	369.116	349.948	285.743	236.215	307.842	291.376
ENSG00000115183	ENSG00000115183	TANC1	2505.84	-0.267576	0.0871311	-3.07096	0.00213371	0.0133148	1925.05	2160.75	1780.98	1567.89	1648.29	1589.85	2878.84	3809.05	3840.22	2930.02	3093.14	2846.02
ENSG00000115194	ENSG00000115194	SLC30A3	84.657	-0.166975	0.24748	-0.674703	0.499865	0.690618	0	0.688796	2.0124	0	1.75071	3.19406	183.211	187.21	174.621	181.336	158.214	123.647
ENSG00000115204	ENSG00000115204	MPV17	570.813	-0.251977	0.0868384	-2.90167	0.00371177	0.0208335	699.166	661.933	776.117	603.227	688.027	659.574	533.467	518.804	513.761	422.323	412.092	361.263
ENSG00000115207	ENSG00000115207	GTF3C2	1144.26	-0.112258	0.10513	-1.06779	0.285614	0.490782	1416.26	1246.03	1479.12	1190.56	958.511	1131.5	987.453	1085.33	951.034	1116.65	1098.91	1069.81
ENSG00000115211	ENSG00000115211	EIF2B4	693.162	-0.1997	0.0889166	-2.24593	0.0247086	0.089184	767.46	654.356	834.476	677.69	585.611	671.552	785.382	720.697	684.052	619.169	604.646	712.849
ENSG00000115216	ENSG00000115216	NRBP1	1355.96	-0.137182	0.0932954	-1.4704	0.141453	0.308134	1190.03	1158.55	1287.94	1344.5	1231.62	1256.86	1693.35	1645.74	1599.01	1188.23	1390.81	1284.85
ENSG00000115221	ENSG00000115221	ITGB6	0.235052	0.476151	3.11654	0.152782	0.87857	NA	0	0	0	0	0	1.59703	0	1.22359	0	0	0	0
ENSG00000115226	ENSG00000115226	FNDC4	83.3526	0.473704	0.190744	2.48345	0.0130115	0.0549868	82.8072	75.0788	73.7881	106.255	167.192	138.143	67.357	53.8382	56.2828	70.3872	56.4173	52.6842
ENSG00000115232	ENSG00000115232	ITGA4	981.618	-0.332348	0.115502	-2.87742	0.00400939	0.0221073	274.032	243.834	241.488	188.247	164.566	175.674	1498.02	2071.55	1987.21	1486.48	1849.51	1598.8
ENSG00000115233	ENSG00000115233	PSMD14	1975.46	-0.0822231	0.130499	-0.630068	0.52865	0.712967	2203.35	1868.7	2516.84	2048.13	1656.17	1949.98	2251.07	1784	1581.69	1565.22	2005.27	2275.1
ENSG00000115234	ENSG00000115234	SNX17	1321.98	-0.169364	0.0963693	-1.75745	0.0788407	0.206888	1727.85	1529.13	1878.24	1459.96	1202.73	1420.56	1182.79	1107.35	1033.29	1154.83	1032.68	1134.32
ENSG00000115239	ENSG00000115239	ASB3	409.602	-0.0656734	0.115141	-0.570376	0.568423	0.742987	348.302	305.825	349.487	359.761	393.909	341.765	598.13	494.332	443.046	372.217	452.565	455.879
ENSG00000115241	ENSG00000115241	PPM1G	2943.68	-0.0826107	0.111472	-0.741088	0.45864	0.658491	3692.18	3094.76	3991.27	3446.18	2889.54	3337	2873.45	2439.85	2144.52	2292.95	2181.88	2940.64
ENSG00000115252	ENSG00000115252	PDE1A	8.56381	2.23662	0.537069	4.1645	3.12034e-05	0.000383394	0	2.06639	3.354	12.5498	10.5042	9.58219	0	8.56516	4.32944	11.93	26.9822	12.9022
ENSG00000115255	ENSG00000115255	REEP6	105.452	-0.570458	0.186527	-3.05831	0.0022259	0.0137618	57.1967	59.9253	61.7137	33.4662	70.9036	39.9258	239.791	168.856	189.052	128.844	110.382	105.368
ENSG00000115257	ENSG00000115257	PCSK4	57.3067	0.0632345	0.316838	0.19958	0.841809	0.915312	36.7083	57.1701	30.8568	29.2829	94.5381	40.7243	64.6627	78.3101	75.0437	97.8263	41.6997	40.8571
ENSG00000115263	ENSG00000115263	GCG	0	NA	NA	NA	NA	NA	0	0	0	0	0	0	0	0	0	0	0	0
ENSG00000115266	ENSG00000115266	APC2	2552.37	0.0938125	0.169235	0.554333	0.579351	0.75147	3164.6	3598.27	2950.18	4077.01	3083.87	3887.18	1224.55	1686.11	2021.85	2339.48	1401.85	1193.46
ENSG00000115267	ENSG00000115267	IFIH1	83.011	0.331414	0.182437	1.8166	0.069279	0.189078	11.0979	8.95435	12.7452	20.0797	20.1331	16.7688	149.532	126.03	157.303	146.739	138.59	188.158
ENSG00000115268	ENSG00000115268	RPS15	5684.13	-0.332733	0.154275	-2.15676	0.0310247	0.105192	9059.28	8505.25	11067.5	9047.57	10286.3	9150.99	2635	2229.39	1935.26	1622.48	1610.35	1060.13
ENSG00000115271	ENSG00000115271	GCA	151.567	0.451805	0.13459	3.35691	0.000788199	0.00588439	55.4894	45.4605	53.6641	91.1953	81.4078	77.456	238.444	188.434	216.472	226.671	288.219	255.895
ENSG00000115274	ENSG00000115274	INO80B	13.1549	-0.201022	0.343264	-0.585621	0.558131	0.735506	6.82946	11.0207	10.7328	8.36654	14.0056	11.1792	13.4714	15.9067	28.863	14.316	13.4911	9.67669
ENSG00000115275	ENSG00000115275	MOGS	1081.59	-0.0732259	0.0813179	-0.900489	0.36786	0.575612	942.465	982.223	1032.36	895.22	1087.19	914.301	1217.81	1282.33	1206.47	1289.64	1038.81	1090.24
ENSG00000115282	ENSG00000115282	TTC31	493.614	-0.279923	0.112833	-2.48086	0.0131066	0.0552749	590.748	544.838	581.584	359.761	423.671	412.833	444.556	532.264	542.623	545.202	463.603	481.684
ENSG00000115286	ENSG00000115286	NDUFS7	348.261	-0.447423	0.108807	-4.11206	3.92138e-05	0.000466596	403.792	369.883	501.088	291.992	369.399	324.197	414.919	369.526	349.242	279.163	257.557	248.368
ENSG00000115289	ENSG00000115289	PCGF1	202.751	-0.515762	0.13615	-3.7882	0.000151741	0.00147855	167.322	153.602	177.091	131.355	128.677	130.158	382.588	301.004	266.982	151.511	215.857	226.865
ENSG00000115290	ENSG00000115290	GRB14	47.4807	-0.506206	0.22158	-2.28453	0.0223406	0.0825456	93.9051	86.0995	93.9121	67.769	40.2662	66.2768	20.2071	20.8011	24.5335	10.737	26.9822	18.2782
ENSG00000115295	ENSG00000115295	CLIP4	720.254	-0.123026	0.137432	-0.895181	0.37069	0.578674	668.433	914.032	636.59	506.176	802.699	566.148	699.165	741.498	834.139	681.205	815.598	777.36
ENSG00000115297	ENSG00000115297	TLX2	2.2952	0.955064	1.14733	0.832424	0.405169	NA	0	1.37759	2.0124	0.836654	3.50141	0	0	4.89438	0	9.54403	0	5.37594
ENSG00000115306	ENSG00000115306	SPTBN1	9253.47	0.0552478	0.0972152	0.568304	0.569829	0.743948	5868.21	6580.76	5977.51	7401.88	6053.94	7189.04	9972.87	12740.1	13937.9	11862	12030.4	11427.1
ENSG00000115307	ENSG00000115307	AUP1	1576.96	-0.363496	0.115161	-3.15642	0.00159716	0.0105421	2007.01	1658.62	2325.67	1625.62	1401.44	1594.64	1546.52	1568.65	1544.17	1462.62	1242.41	946.165
ENSG00000115310	ENSG00000115310	RTN4	7677.77	0.313021	0.0836906	3.74022	0.000183862	0.00174133	7181.18	7985.21	7193.67	9972.91	9505.46	9427.28	7092.69	5853.68	5686	6585.38	7325.66	8324.1
ENSG00000115317	ENSG00000115317	HTRA2	335.628	-0.435508	0.11555	-3.76901	0.000163894	0.00157781	446.476	396.058	518.529	360.598	287.116	344.959	377.199	304.675	274.198	254.11	210.952	252.669
ENSG00000115318	ENSG00000115318	LOXL3	1305.8	0.444468	0.111351	3.99159	6.56319e-05	0.000722264	752.094	999.443	798.924	1076.77	1473.22	1093.97	1328.28	1391.23	1405.63	1967.26	1832.34	1550.42
ENSG00000115325	ENSG00000115325	DOK1	374.556	-0.208438	0.0938679	-2.22055	0.0263816	0.0933422	359.4	338.199	383.698	294.502	317.753	276.287	474.193	473.531	370.889	400.849	375.298	430.075
ENSG00000115339	ENSG00000115339	GALNT3	22.4285	-0.29761	0.338191	-0.880006	0.378856	0.585877	20.4884	12.3983	18.1116	12.5498	6.12747	16.7688	18.8599	46.4966	28.863	44.1411	28.2086	16.1278
ENSG00000115350	ENSG00000115350	POLE4	337.781	0.10842	0.17507	0.619293	0.535723	0.717849	470.379	376.771	621.832	561.395	393.033	532.61	204.765	189.657	114.009	161.055	191.328	236.541
ENSG00000115353	ENSG00000115353	TACR1	35.1837	0.38837	0.25982	1.49476	0.134976	0.298321	38.4157	69.5684	50.9809	46.016	56.0226	55.0976	12.1243	13.4595	7.21574	22.6671	26.9822	23.6541
ENSG00000115355	ENSG00000115355	CCDC88A	5377.05	0.0148284	0.0681604	0.217551	0.827779	0.906949	4084.87	4373.85	3888.63	4313.79	3840.17	4246.51	7251.65	6412.86	6062.66	6279.97	6744.32	7025.27
ENSG00000115361	ENSG00000115361	ACADL	24.8721	0.533342	0.349872	1.52439	0.127411	0.287419	0	2.06639	6.70801	1.67331	3.50141	5.58961	32.3313	31.8135	44.7376	58.4572	41.6997	69.8872
ENSG00000115363	ENSG00000115363	EVA1A	14.7172	-0.0419884	0.365668	-0.114826	0.908583	0.953371	21.3421	17.9087	16.0992	15.0598	31.5127	10.3807	14.8185	4.89438	14.4315	13.123	7.35878	9.67669
ENSG00000115364	ENSG00000115364	MRPL19	1349.28	0.0319602	0.109936	0.290715	0.771269	0.876482	1388.94	1345.91	1420.76	1299.32	1063.55	1273.63	1143.72	1196.68	1482.11	1499.6	1629.97	1447.2
ENSG00000115365	ENSG00000115365	LANCL1	2851.9	0.132	0.0770733	1.71266	0.0867751	0.221437	3135.58	3284.18	3181.61	3452.03	3227.43	3342.59	1984.34	2315.04	2483.66	2448.04	2901.81	2466.48
ENSG00000115368	ENSG00000115368	WDR75	1434.57	-0.0890645	0.0863621	-1.03129	0.302404	0.508941	1320.65	1242.59	1349.65	1274.22	1138.83	1102.75	1632.73	1678.77	1620.65	1331.39	1780.82	1741.8
ENSG00000115380	ENSG00000115380	EFEMP1	11.1516	0.99569	0.392858	2.53448	0.0112615	0.0493544	2.56105	2.75518	4.69561	10.8765	7.87818	11.1792	12.1243	6.11797	20.2041	20.2811	14.7176	20.4286
ENSG00000115386	ENSG00000115386	REG1A	0.139442	0.957043	3.11654	0.307085	0.758779	NA	0	0	0	1.67331	0	0	0	0	0	0	0	0
ENSG00000115392	ENSG00000115392	FANCL	342.251	-0.159872	0.116865	-1.368	0.171311	0.350154	364.522	289.983	350.158	282.789	217.963	295.451	417.613	357.29	370.889	356.708	396.148	407.496
ENSG00000115414	ENSG00000115414	FN1	729.843	1.25013	0.406158	3.07795	0.00208429	0.0130791	363.669	444.962	417.238	2049.8	2626.93	2076.94	119.895	137.043	132.77	152.704	118.967	117.195
ENSG00000115415	ENSG00000115415	STAT1	1507.7	0.249302	0.0724988	3.4387	0.000584506	0.0045515	1039.79	936.074	1050.47	1203.94	1145.84	1177.81	1670.45	1704.47	1842.9	1847.96	2300.84	2171.88
ENSG00000115419	ENSG00000115419	GLS	3425.17	-0.160395	0.0760394	-2.10937	0.0349125	0.114728	3187.65	2914.3	2854.93	2535.06	2773.12	2512.13	4405.14	4151.66	4133.17	3316.55	4032.61	4285.7
ENSG00000115421	ENSG00000115421	PAPOLG	453.936	0.0371344	0.0848161	0.437822	0.661515	0.80903	350.863	333.377	393.76	375.658	382.529	380.892	487.664	526.146	604.679	502.254	582.57	526.842
ENSG00000115423	ENSG00000115423	DNAH6	79.3462	0.494716	0.252678	1.95789	0.0502427	0.150451	7.68314	17.9087	12.0744	22.5897	15.7564	12.7763	60.6213	156.62	134.213	153.897	174.158	183.857
ENSG00000115425	ENSG00000115425	PECR	163.031	0.0270071	0.104552	0.258312	0.796166	0.889143	166.468	163.245	175.079	160.638	183.824	190.845	142.797	159.067	163.076	151.511	164.346	135.474
ENSG00000115446	ENSG00000115446	UNC50	427.969	-0.0593398	0.090832	-0.653292	0.513568	0.701028	478.062	460.805	576.889	487.769	448.181	482.304	400.1	368.302	337.697	367.445	393.695	334.383
ENSG00000115457	ENSG00000115457	IGFBP2	15288.9	1.47315	0.314742	4.6805	2.86183e-06	4.79265e-05	6317.25	17288.8	6497.38	35495	48023.6	36576	4772.91	3810.27	2767.96	7288.06	6550.54	8078.96
ENSG00000115459	ENSG00000115459	ELMOD3	206.519	0.0576267	0.109588	0.525846	0.598995	0.764908	190.371	170.133	187.153	188.247	202.207	170.084	204.765	237.377	222.245	276.777	234.254	194.609
ENSG00000115461	ENSG00000115461	IGFBP5	14735.9	1.07972	0.550195	1.96243	0.0497128	0.149397	2935.81	20505.5	2940.79	31049.9	47947.5	32308.8	5290.22	7253.47	6471.07	7592.27	6638.84	5896.33
ENSG00000115464	ENSG00000115464	USP34	3101.5	0.103131	0.148349	0.695193	0.486934	0.680425	2578.97	3059.63	2461.84	2837.09	2192.76	2533.69	2171.59	3586.36	3882.07	3726.94	4468	3719.07
ENSG00000115468	ENSG00000115468	EFHD1	117.925	-0.171306	0.177437	-0.965446	0.334321	0.541212	40.1231	49.5933	50.3101	45.1793	74.405	42.3213	238.444	220.247	189.052	163.441	155.761	146.225
ENSG00000115474	ENSG00000115474	KCNJ13	6.03868	0.169528	0.543456	0.311945	0.755082	NA	1.70736	3.44398	2.0124	1.67331	4.37676	4.7911	17.5128	2.44719	8.65889	8.35102	11.0382	6.45112
ENSG00000115484	ENSG00000115484	CCT4	3422.95	-0.168302	0.100178	-1.68003	0.0929523	0.232727	3519.73	3394.39	3865.15	3378.41	3203.79	3222.81	4401.1	3329.4	3225.43	2733.17	3132.39	3669.61
ENSG00000115486	ENSG00000115486	GGCX	684.967	0.0367914	0.100247	0.367008	0.713613	0.841911	591.602	563.435	634.578	609.084	550.597	564.551	615.643	807.573	824.037	920.998	819.277	718.225
ENSG00000115488	ENSG00000115488	NEU2	0.187745	-0.41633	3.10838	-0.133938	0.893452	NA	0	1.37759	0	0	0.875353	0	0	0	0	0	0	0
ENSG00000115504	ENSG00000115504	EHBP1	1520.45	0.202795	0.0749376	2.70619	0.00680605	0.0333348	1128.57	1135.82	1045.11	1388.85	1271.01	1289.6	1639.47	1761.98	1806.82	1666.63	2066.59	2045.01
ENSG00000115507	ENSG00000115507	OTX1	14.6513	0.632422	0.39348	1.60725	0.107999	0.25801	23.9031	17.2199	20.7948	40.996	25.3852	37.5302	0	3.67078	1.44315	1.193	3.67939	0
ENSG00000115514	ENSG00000115514	TXNDC9	294.808	0.0273804	0.166635	0.164313	0.869485	0.930925	379.035	312.713	411.872	356.415	248.6	278.682	245.179	200.67	223.688	267.233	250.198	363.413
ENSG00000115520	ENSG00000115520	COQ10B	204.74	0.338128	0.133705	2.5289	0.011442	0.0498964	159.639	134.315	145.564	207.49	236.345	206.816	243.832	178.645	238.119	198.039	257.557	250.519
ENSG00000115523	ENSG00000115523	GNLY	1.60272	1.15485	1.00994	1.14349	0.252835	NA	0	0.688796	0.670801	2.50996	2.62606	1.59703	2.69428	2.44719	0	4.77201	1.22646	0
ENSG00000115524	ENSG00000115524	SF3B1	9386.37	-0.104301	0.075087	-1.38907	0.164811	0.340641	9010.62	9203.69	9119.54	8205.9	7916.69	7971.58	10005.2	10098.3	10780.3	8532.36	11038.2	10754
ENSG00000115525	ENSG00000115525	ST3GAL5	1585.84	-0.121265	0.0789622	-1.53574	0.124603	0.283307	1229.3	1204.02	1240.31	1167.13	1091.57	1148.27	2373.66	2064.2	1814.04	1762.07	1842.15	2093.39
ENSG00000115526	ENSG00000115526	CHST10	403.738	-0.111229	0.137503	-0.808924	0.418559	0.622643	513.917	457.361	533.957	453.466	283.614	441.579	328.702	368.302	329.038	371.024	378.977	384.917
ENSG00000115539	ENSG00000115539	PDCL3	310.388	0.120171	0.135897	0.884284	0.376543	0.584173	442.207	354.73	505.113	439.243	364.147	433.594	195.335	170.08	155.86	183.722	235.481	245.143
ENSG00000115540	ENSG00000115540	MOB4	639.505	0.217305	0.103625	2.09703	0.0359909	0.117477	527.576	490.423	548.044	635.857	617.124	565.349	784.035	573.866	624.883	633.485	831.542	841.872
ENSG00000115541	ENSG00000115541	HSPE1	1058.61	-0.0972508	0.176917	-0.549697	0.582527	0.75335	1581.02	1134.45	1895.68	1487.57	1224.62	1462.08	875.64	643.611	473.352	448.569	692.952	783.812
ENSG00000115548	ENSG00000115548	KDM3A	3007.9	0.311919	0.191673	1.62735	0.103662	0.251259	1700.54	3647.18	1531.44	3404.34	3556.56	3358.56	3234.48	3155.65	2932.48	2743.91	3452.49	3377.16
ENSG00000115556	ENSG00000115556	PLCD4	39.9209	1.07922	0.311694	3.46242	0.000535339	0.00422569	4.26841	6.19916	9.39121	27.6096	23.6345	35.9332	66.0098	51.391	49.067	82.3172	57.6438	65.5864
ENSG00000115561	ENSG00000115561	CHMP3	1396.93	-0.107354	0.121993	-0.879999	0.37886	0.585877	1698.83	1644.84	1733.35	1757.81	1542.37	1602.62	1529	1059.63	998.658	917.419	978.717	1299.9
ENSG00000115568	ENSG00000115568	ZNF142	777.517	0.0606665	0.165328	0.366947	0.713658	0.841911	803.315	683.286	891.494	778.088	534.841	764.18	542.897	728.039	897.638	1061.77	929.659	715
ENSG00000115590	ENSG00000115590	IL1R2	1.9195	1.6633	1.04753	1.58784	0.112324	NA	0.853682	0.688796	2.0124	2.50996	11.3796	5.58961	0	0	0	0	0	0
ENSG00000115592	ENSG00000115592	PRKAG3	0.539041	0.766664	1.72853	0.443536	0.657378	NA	0	0.688796	0	0	0.875353	0	0	0	1.44315	2.38601	0	1.07519
ENSG00000115593	ENSG00000115593	SMYD1	37.6457	5.35886	0.448393	11.9513	6.39516e-33	3.68821e-30	3.41473	3.44398	3.354	116.295	113.796	133.352	0	0	0	32.2111	23.3028	22.5789
ENSG00000115594	ENSG00000115594	IL1R1	17.0487	-0.254233	0.331274	-0.76744	0.44282	0.64516	9.39051	6.19916	15.4284	10.8765	13.1303	15.9703	33.6785	23.2483	28.863	13.123	19.6234	15.0526
ENSG00000115596	ENSG00000115596	WNT6	84.9083	0.197026	0.196393	1.00322	0.315753	0.522809	106.71	119.851	91.2289	132.191	156.688	127.763	44.4556	64.8505	36.0787	66.8082	36.7939	35.4812
ENSG00000115598	ENSG00000115598	IL1RL2	7.23336	1.29796	0.554077	2.34256	0.0191521	0.0734371	5.97578	8.95435	8.04961	25.9363	13.1303	24.754	0	0	0	0	0	0
ENSG00000115602	ENSG00000115602	IL1RL1	0	NA	NA	NA	NA	NA	0	0	0	0	0	0	0	0	0	0	0	0
ENSG00000115604	ENSG00000115604	IL18R1	3.16803	-1.00241	0.791212	-1.26693	0.20518	NA	0	0	0	0.836654	0	0.798516	9.42997	7.34157	11.5452	2.38601	2.45293	3.22556
ENSG00000115607	ENSG00000115607	IL18RAP	0	NA	NA	NA	NA	NA	0	0	0	0	0	0	0	0	0	0	0	0
ENSG00000115616	ENSG00000115616	SLC9A2	1.43007	1.61778	1.0246	1.57894	0.11435	NA	0.853682	1.37759	1.3416	1.67331	0.875353	1.59703	0	0	0	2.38601	4.90585	2.15037
ENSG00000115641	ENSG00000115641	FHL2	365.937	0.199063	0.104223	1.90996	0.0561385	0.162643	238.177	256.232	284.42	327.132	358.019	324.197	483.623	424.587	382.434	398.463	462.377	451.579
ENSG00000115648	ENSG00000115648	MLPH	0.549956	-0.993515	1.75453	-0.566256	0.57122	NA	1.70736	0	0	0	0.875353	0	1.34714	0	1.44315	0	1.22646	0
ENSG00000115649	ENSG00000115649	CNPPD1	975.955	0.263767	0.11096	2.37714	0.0174475	0.0685174	910.879	928.497	1076.64	1442.39	1292.9	1352.69	898.542	773.312	658.075	779.031	799.654	798.864
ENSG00000115652	ENSG00000115652	UXS1	693.709	0.0503428	0.0819177	0.614553	0.53885	0.720771	786.241	717.725	794.899	824.104	788.693	785.74	622.378	603.232	564.271	510.605	652.478	674.143
ENSG00000115657	ENSG00000115657	ABCB6	214.559	0.519842	0.130863	3.97241	7.11496e-05	0.00077467	151.102	192.863	144.893	169.841	248.6	214.801	177.822	201.893	178.95	318.532	306.616	268.797
ENSG00000115661	ENSG00000115661	STK16	396.581	-0.0342947	0.0914163	-0.375149	0.70755	0.838546	288.545	316.846	319.301	322.948	337.011	299.443	557.716	498.003	441.603	412.779	473.415	491.361
ENSG00000115665	ENSG00000115665	SLC5A7	0	NA	NA	NA	NA	NA	0	0	0	0	0	0	0	0	0	0	0	0
ENSG00000115677	ENSG00000115677	HDLBP	10949.5	-0.385635	0.0783347	-4.92291	8.52658e-07	1.67225e-05	9475.87	10170.8	10030.5	8922.91	7566.55	8425.94	13844.5	15079.6	16311.9	10906.4	10575.8	10083.1
ENSG00000115685	ENSG00000115685	PPP1R7	958.995	0.113542	0.103887	1.09294	0.274418	0.47854	767.46	701.883	939.792	890.2	807.075	889.547	1217.81	982.547	914.956	996.158	1173.73	1226.79
ENSG00000115687	ENSG00000115687	PASK	695.065	0.0675476	0.137482	0.491318	0.623201	0.781985	660.75	580.655	671.472	515.379	490.198	535.006	623.725	746.393	695.597	1000.93	848.712	971.969
ENSG00000115694	ENSG00000115694	STK25	1973.85	-0.0566802	0.0643821	-0.880372	0.378658	0.585694	2314.33	2127.69	2297.49	2191.2	1994.93	2108.08	1753.98	1876.99	1717.35	1938.63	1675.35	1690.19
ENSG00000115705	ENSG00000115705	TPO	2.26175	2.16034	0.941474	2.29463	0.0217543	NA	1.70736	0.688796	0	5.01992	5.25212	7.18664	0	2.44719	0	2.38601	2.45293	0
ENSG00000115718	ENSG00000115718	PROC	4.28175	1.12407	0.698823	1.60852	0.107721	NA	0	0	0	3.34662	3.50141	0.798516	9.42997	4.89438	7.21574	7.15802	8.58524	6.45112
ENSG00000115738	ENSG00000115738	ID2	1134.76	0.671515	0.174778	3.8421	0.000121986	0.0012275	647.945	838.954	592.988	1421.47	1823.36	1414.97	1178.75	1024.15	1026.08	1255.04	1290.24	1103.14
ENSG00000115750	ENSG00000115750	TAF1B	490.698	-0.251587	0.119181	-2.11097	0.0347752	0.114297	493.428	433.942	477.61	353.068	332.634	336.175	590.047	573.866	593.134	439.025	592.382	673.067
ENSG00000115756	ENSG00000115756	HPCAL1	533.996	0.300621	0.153747	1.95529	0.0505489	0.151196	571.113	606.829	621.832	814.901	1104.7	834.449	278.858	338.936	321.822	369.831	310.295	234.391
ENSG00000115758	ENSG00000115758	ODC1	12284.5	0.10207	0.11561	0.88288	0.377301	0.584643	17694.3	16943	19036	19726.6	20637.3	19170	6613.11	5430.31	4739.3	4837.63	5223.51	7362.88
ENSG00000115760	ENSG00000115760	BIRC6	3290.38	0.11011	0.148239	0.742788	0.45761	0.657638	2929.84	3311.73	2991.77	3227.81	2542.9	2942.53	2136.56	3642.64	3857.53	3861.75	4561.22	3478.23
ENSG00000115761	ENSG00000115761	NOL10	828.242	-0.144205	0.133735	-1.07829	0.280906	0.485504	1003.93	870.638	1103.47	840.837	625.877	770.568	819.061	757.405	678.279	697.907	837.674	933.263
ENSG00000115762	ENSG00000115762	PLEKHB2	2944.06	0.0486959	0.0671857	0.724795	0.468578	0.66688	2986.18	2864.01	3272.17	3418.57	3060.23	3255.55	2974.48	2532.84	2723.22	2654.43	2705.58	2881.5
ENSG00000115806	ENSG00000115806	GORASP2	1652.97	-0.159353	0.0892317	-1.78583	0.0741265	0.198147	1791.88	1743.34	1972.15	1946.06	1736.7	1862.14	1670.45	1492.79	1736.11	1295.6	1389.58	1198.83
ENSG00000115808	ENSG00000115808	STRN	1307.44	-0.0881574	0.109117	-0.807918	0.419138	0.623253	1303.57	1285.29	1214.82	1192.23	995.276	1134.69	1131.6	1512.36	1607.67	1331.39	1672.9	1307.43
ENSG00000115816	ENSG00000115816	CEBPZ	1711.17	-0.0774989	0.125715	-0.616467	0.537587	0.719629	1176.37	1137.89	1320.81	1196.42	983.897	1081.99	2665.99	2126.61	2024.74	1707.19	2298.39	2813.77
ENSG00000115825	ENSG00000115825	PRKD3	1599.41	-0.223352	0.128008	-1.74483	0.0810152	0.211074	2884.59	2702.15	2904.57	2062.35	1713.94	2036.22	705.901	827.15	812.492	761.136	939.471	842.947
ENSG00000115827	ENSG00000115827	DCAF17	683.034	-0.138839	0.0981125	-1.4151	0.157038	0.330198	733.313	680.53	678.18	601.554	532.215	571.737	610.254	774.536	798.061	705.065	804.56	706.398
ENSG00000115828	ENSG00000115828	QPCT	304.032	-0.713391	0.21523	-3.31455	0.000917921	0.00670635	781.119	650.912	853.929	515.379	374.651	459.147	0	3.67078	2.8863	2.38601	0	4.30075
ENSG00000115839	ENSG00000115839	RAB3GAP1	1217.32	-0.0639323	0.0631223	-1.01283	0.311141	0.517913	1014.17	1023.55	1063.89	1058.37	946.257	1002.14	1436.05	1388.78	1548.5	1272.93	1461.94	1391.29
ENSG00000115840	ENSG00000115840	SLC25A12	394.222	-0.180084	0.1082	-1.66437	0.0960387	0.238367	454.159	405.701	471.573	363.944	308.124	370.511	405.489	330.371	441.603	388.919	401.053	389.218
ENSG00000115841	ENSG00000115841	RMDN2	26.4201	-0.0773926	0.273541	-0.282929	0.777231	0.878968	39.2694	28.9294	41.5897	42.6693	17.5071	27.1495	16.1657	20.8011	17.3178	22.6671	17.1705	25.8045
ENSG00000115844	ENSG00000115844	DLX2	22.9959	2.15763	0.364097	5.92599	3.10422e-09	1.07483e-07	20.4884	12.3983	14.7576	69.4423	81.4078	77.456	0	0	0	0	0	0
ENSG00000115850	ENSG00000115850	LCT	2.64895	0.609114	1.02172	0.596166	0.551064	NA	0	0	1.3416	5.01992	0	0.798516	4.04142	0	10.102	3.57901	3.67939	3.22556
ENSG00000115866	ENSG00000115866	DARS1	2846.23	0.209207	0.139486	1.49984	0.133656	0.296404	2007.86	2614.67	2129.79	3104.82	3286.95	2992.84	3820.49	2712.71	2655.39	2468.32	3025.68	3335.23
ENSG00000115875	ENSG00000115875	SRSF7	3776.27	-0.167577	0.108311	-1.54718	0.121819	0.279588	4588.54	3880.68	5124.25	3964.07	3330.72	3753.82	3891.88	3406.49	3163.38	2933.59	3372.77	3905.08
ENSG00000115884	ENSG00000115884	SDC1	937.538	-0.263677	0.126897	-2.07788	0.0377203	0.121425	875.878	735.634	1005.53	675.18	541.843	623.641	1097.92	1274.99	1046.28	1270.55	1002.02	1100.99
ENSG00000115896	ENSG00000115896	PLCL1	13.5109	1.05567	0.384344	2.74669	0.00602002	0.0304215	9.39051	13.7759	15.4284	40.996	27.1359	28.7466	4.04142	4.89438	2.8863	7.15802	1.22646	6.45112
ENSG00000115902	ENSG00000115902	SLC1A4	3629.46	0.849224	0.118983	7.13736	9.51401e-13	6.20428e-11	2870.08	4189.95	3433.16	7017.85	4697.14	6463.99	1585.58	1810.92	1779.4	3416.76	3268.52	3020.2
ENSG00000115904	ENSG00000115904	SOS1	1806.29	0.201661	0.121491	1.65988	0.0969383	0.239683	1512.73	1779.16	1468.38	1751.12	1596.64	1648.14	1283.82	1987.12	2000.2	2091.33	2477.46	2079.41
ENSG00000115919	ENSG00000115919	KYNU	0.349431	-0.88432	2.47356	-0.357509	0.720711	NA	0	0	0.670801	0	0	0	0	2.44719	0	0	0	1.07519
ENSG00000115934	ENSG00000115934	AC087235.1	0	NA	NA	NA	NA	NA	0	0	0	0	0	0	0	0	0	0	0	0
ENSG00000115935	ENSG00000115935	WIPF1	1506.45	-0.293403	0.0957473	-3.06435	0.00218143	0.0135487	948.441	1059.37	825.756	801.514	904.24	767.374	2172.94	2450.86	2614.98	2003.05	1892.43	1636.44
ENSG00000115942	ENSG00000115942	ORC2	668.915	0.0896376	0.100328	0.893441	0.371621	0.579637	522.454	428.431	521.883	460.996	466.563	442.378	777.299	767.194	796.617	835.102	1016.74	991.323
ENSG00000115944	ENSG00000115944	COX7A2L	1290.16	-0.163081	0.127335	-1.28072	0.200291	0.38897	1531.51	1635.2	1843.36	1655.74	2008.93	1650.53	1174.71	856.516	922.171	657.345	730.972	814.992
ENSG00000115946	ENSG00000115946	PNO1	750.173	-0.0194106	0.14002	-0.138628	0.889744	0.942265	956.978	719.792	1033.7	871.793	627.628	794.523	677.611	624.033	552.726	600.081	726.066	817.142
ENSG00000115947	ENSG00000115947	ORC4	1134.7	0.0573604	0.087029	0.659095	0.509835	0.69836	941.612	949.161	1065.9	1183.87	995.276	1102.75	1343.1	1190.56	1203.59	1076.09	1352.79	1211.74
ENSG00000115956	ENSG00000115956	PLEK	1.4432	1.5717	1.13711	1.38219	0.166915	NA	0	2.06639	0.670801	0	4.37676	0.798516	0	1.22359	0	3.57901	2.45293	2.15037
ENSG00000115963	ENSG00000115963	RND3	1090.28	0.539545	0.104291	5.17347	2.29787e-07	5.21614e-06	657.335	688.107	736.539	1265.86	831.585	1129.1	1108.7	1112.25	1069.37	1373.15	1558.83	1552.57
ENSG00000115966	ENSG00000115966	ATF2	1171.07	-0.00116235	0.097432	-0.0119299	0.990482	0.995748	993.686	1190.93	1019.62	1175.5	1247.38	1125.91	1185.48	1243.17	1414.28	1096.37	1311.09	1049.38
ENSG00000115970	ENSG00000115970	THADA	801.742	-0.014043	0.128059	-0.10966	0.912679	0.955009	1021.86	1011.84	1061.21	945.419	675.772	879.965	534.814	633.822	640.758	712.223	750.595	752.631
ENSG00000115977	ENSG00000115977	AAK1	1490.21	0.494252	0.0616336	8.01919	1.06442e-15	1.02847e-13	1161.01	1168.89	1084.68	1568.73	1582.64	1579.46	1204.34	1331.27	1467.68	1952.95	1921.87	1859
ENSG00000115993	ENSG00000115993	TRAK2	968.336	0.252346	0.131056	1.92548	0.0541694	0.158985	988.564	936.763	1006.87	1020.72	777.313	1025.29	673.57	836.939	854.343	1096.37	1170.05	1233.24
ENSG00000115998	ENSG00000115998	C2orf42	132.119	0.0283975	0.127682	0.222407	0.823997	0.905221	135.735	106.075	134.16	128.845	95.4135	126.964	134.714	126.03	144.315	146.739	156.987	149.451
ENSG00000116001	ENSG00000116001	TIA1	2306.77	-0.169277	0.0875097	-1.93438	0.0530659	0.156493	2433.85	2296.45	2201.57	1943.55	1778.72	1936.4	2314.39	2658.87	2688.58	2229.72	2838.04	2361.11
ENSG00000116005	ENSG00000116005	PCYOX1	1539.82	0.375017	0.0819259	4.57751	4.70545e-06	7.33438e-05	1009.05	1094.5	1020.29	1437.37	1260.51	1359.87	1620.61	1645.74	1656.73	1770.42	2203.95	2398.74
ENSG00000116014	ENSG00000116014	KISS1R	77.0885	3.99065	0.711416	5.60944	2.02978e-08	6.00313e-07	2.56105	21.3527	0	52.7092	208.334	71.8664	8.08283	9.78876	11.5452	224.285	179.064	135.474
ENSG00000116016	ENSG00000116016	EPAS1	974.474	0.967312	0.637027	1.51848	0.128894	0.28949	264.642	902.323	284.42	3388.45	3293.08	3328.21	44.4556	53.8382	54.8396	22.6671	33.1145	23.6541
ENSG00000116017	ENSG00000116017	ARID3A	341.947	0.669598	0.188835	3.54593	0.000391224	0.00324059	74.2704	71.6348	88.5457	101.235	230.218	99.016	476.887	457.624	497.886	693.135	672.102	640.812
ENSG00000116030	ENSG00000116030	SUMO1	1906.23	-0.00685438	0.15011	-0.0456623	0.963579	0.981838	1831.15	1639.33	2115.04	1935.18	1692.93	1853.36	2509.72	1892.9	1473.45	1392.23	2205.18	2334.23
ENSG00000116031	ENSG00000116031	CD207	0.47259	-0.00273077	1.63134	-0.00167395	0.998664	NA	0.853682	0.688796	0	0.836654	0.875353	0	0	1.22359	0	1.193	0	0
ENSG00000116032	ENSG00000116032	GRIN3B	5.1567	0.799147	0.549628	1.45398	0.145952	NA	0.853682	1.37759	2.6832	2.50996	1.75071	1.59703	6.7357	4.89438	4.32944	15.509	11.0382	8.6015
ENSG00000116035	ENSG00000116035	VAX2	49.6826	0.0232914	0.210483	0.110657	0.911888	0.954784	97.3198	82.6555	102.633	89.522	100.666	95.8219	2.69428	6.11797	4.32944	4.77201	8.58524	1.07519
ENSG00000116039	ENSG00000116039	ATP6V1B1	2.78198	-0.891208	0.743322	-1.19895	0.230546	NA	5.97578	7.57676	4.02481	3.34662	3.50141	2.39555	0	1.22359	2.8863	0	2.45293	0
ENSG00000116044	ENSG00000116044	NFE2L2	1879.98	-0.381561	0.0963727	-3.95922	7.51938e-05	0.000812947	1995.06	1907.28	2025.82	1869.08	1597.52	1702.44	2517.8	2122.94	2206.57	1361.22	1590.72	1663.31
ENSG00000116062	ENSG00000116062	MSH6	3360.04	-0.0382268	0.109793	-0.348171	0.727712	0.850426	3156.06	2786.18	3214.48	2682.31	2350.32	2655.86	3654.79	3719.73	3648.28	3403.64	4263.19	4785.66
ENSG00000116095	ENSG00000116095	PLEKHA3	344.724	0.0305072	0.116694	0.26143	0.793761	0.887971	329.521	323.045	322.655	366.454	399.161	360.131	410.877	312.017	352.128	280.356	294.351	385.992
ENSG00000116096	ENSG00000116096	SPR	159.53	-0.11667	0.125731	-0.92794	0.353439	0.561867	198.054	187.353	248.196	195.777	153.187	183.659	119.895	129.701	116.895	121.686	128.779	131.173
ENSG00000116106	ENSG00000116106	EPHA4	461.912	0.994219	0.13976	7.11374	1.1294e-12	7.1848e-11	354.278	482.157	371.624	1003.15	927.874	987.764	177.822	151.726	217.915	277.97	282.086	308.579
ENSG00000116117	ENSG00000116117	PARD3B	178.097	-0.0830463	0.158523	-0.523874	0.600366	0.765811	53.782	49.5933	46.9561	60.2391	71.7789	41.5228	330.049	282.65	388.207	277.97	296.804	237.616
ENSG00000116120	ENSG00000116120	FARSB	2788.3	-0.0547196	0.090779	-0.602778	0.546656	0.727224	2931.55	2565.08	3177.58	2640.48	2387.09	2555.25	2940.8	2798.36	2604.88	2619.83	3237.86	3000.85
ENSG00000116127	ENSG00000116127	ALMS1	1350.29	0.214923	0.158146	1.35902	0.174141	0.35394	1241.25	1331.44	1204.76	1487.57	987.398	1366.26	809.631	1404.69	1476.34	1529.43	1860.54	1504.19
ENSG00000116128	ENSG00000116128	BCL9	1377.18	-0.263247	0.106413	-2.47381	0.013368	0.0561491	962.954	1106.21	1023.64	924.503	833.336	925.48	1597.71	2142.51	2229.66	1801.43	1642.23	1336.46
ENSG00000116132	ENSG00000116132	PRRX1	3027.95	-0.450147	0.0736183	-6.11462	9.67901e-10	3.76055e-08	1600.65	1605.58	1576.38	1060.04	1114.32	1073.21	4945.35	5245.55	5654.25	3700.7	4347.81	4411.49
ENSG00000116133	ENSG00000116133	DHCR24	5615.39	-0.319902	0.105048	-3.04529	0.00232457	0.0142336	6573.35	6025.59	7029.32	5883.35	3813.04	5269.41	5480.16	6351.68	5970.3	5081	4747.64	5159.82
ENSG00000116138	ENSG00000116138	DNAJC16	501.453	0.291444	0.099303	2.9349	0.00333656	0.0191409	508.795	487.668	515.175	635.857	495.45	553.372	347.562	433.153	417.07	510.605	531.058	581.676
ENSG00000116141	ENSG00000116141	MARK1	1194.67	0.274188	0.0740674	3.70187	0.000214018	0.00198179	1152.47	1100.7	1015.59	1395.54	1334.04	1439.72	1099.27	1153.85	965.466	1148.86	1295.14	1235.39
ENSG00000116147	ENSG00000116147	TNR	3539.25	-0.202519	0.150972	-1.34143	0.179779	0.361853	553.186	652.979	567.498	480.239	405.288	475.915	4387.63	7613.21	7875.26	7180.69	6960.18	5318.95
ENSG00000116151	ENSG00000116151	MORN1	139.866	0.0380985	0.124434	0.306175	0.759471	0.869485	124.638	123.983	107.328	94.5419	122.549	110.994	146.838	178.645	137.099	167.02	185.196	179.556
ENSG00000116157	ENSG00000116157	GPX7	524.198	-0.35617	0.0799716	-4.45371	8.44004e-06	0.000122165	586.48	621.983	673.484	487.769	485.821	484.699	580.617	566.524	500.772	393.691	488.132	420.398
ENSG00000116161	ENSG00000116161	CACYBP	2032.72	-0.155257	0.12521	-1.23998	0.214983	0.40809	2412.51	1910.72	2678.51	2151.87	1550.25	1949.98	2185.06	1938.17	1746.21	1715.54	1929.23	2224.56
ENSG00000116171	ENSG00000116171	SCP2	1539.25	0.201152	0.0842185	2.38846	0.0169192	0.066919	1400.89	1293.56	1377.15	1541.12	1711.31	1533.95	1628.69	1527.05	1370.99	1429.22	1780.82	1876.2
ENSG00000116176	ENSG00000116176	TPSG1	5.96298	1.07565	0.5862	1.83496	0.0665117	NA	0.853682	2.06639	0.670801	0.836654	3.50141	2.39555	1.34714	7.34157	10.102	17.895	15.944	8.6015
ENSG00000116183	ENSG00000116183	PAPPA2	3.38615	0.366869	0.650544	0.563941	0.572794	NA	1.70736	2.06639	1.3416	2.50996	1.75071	4.7911	6.7357	2.44719	4.32944	8.35102	2.45293	2.15037
ENSG00000116191	ENSG00000116191	RALGPS2	1305.54	-0.0683473	0.0990754	-0.689852	0.490287	0.682768	935.636	940.895	856.613	1013.19	1000.53	988.563	1613.87	1716.7	2101.22	1540.17	1526.95	1432.15
ENSG00000116194	ENSG00000116194	ANGPTL1	10.3341	0.0539345	0.458403	0.117657	0.906339	0.952027	12.8052	8.95435	9.39121	7.52988	5.25212	22.3584	9.42997	4.89438	15.8746	3.57901	11.0382	12.9022
ENSG00000116198	ENSG00000116198	CEP104	938.696	-0.0441127	0.0683959	-0.644961	0.518952	0.7053	904.05	900.256	952.537	936.216	828.084	944.644	912.013	1000.9	1050.61	948.437	999.567	887.03
ENSG00000116199	ENSG00000116199	FAM20B	3043.33	-0.197162	0.102839	-1.9172	0.0552129	0.160998	2528.61	2571.96	2565.81	2104.18	1697.31	2117.66	3416.34	4090.48	4046.59	3312.97	3878.08	4190.01
ENSG00000116205	ENSG00000116205	TCEANC2	565.639	0.0814628	0.0827842	0.984038	0.325097	0.532073	399.523	451.161	365.586	378.168	456.934	402.452	688.388	717.027	658.075	730.118	754.275	785.962
ENSG00000116209	ENSG00000116209	TMEM59	2747.81	0.205982	0.0992301	2.0758	0.0379127	0.121895	2013.84	2021.62	2140.53	2630.44	2666.33	2528.1	3573.96	2932.96	2749.2	2708.12	3439	3569.62
ENSG00000116212	ENSG00000116212	LRRC42	408.099	0.0739992	0.105566	0.700978	0.483317	0.677422	410.621	438.763	399.797	462.67	536.591	429.602	410.877	341.383	379.548	423.516	343.41	320.406
ENSG00000116213	ENSG00000116213	WRAP73	432.88	-0.108768	0.0918122	-1.18468	0.236143	0.434802	517.332	446.34	563.473	440.08	465.688	451.162	363.728	385.432	421.399	424.709	367.939	347.286
ENSG00000116218	ENSG00000116218	NPHS2	0.136264	0.957043	3.11654	0.307085	0.758779	NA	0	0	0	0.836654	0	0.798516	0	0	0	0	0	0
ENSG00000116221	ENSG00000116221	MRPL37	1719.11	-0.24691	0.0834201	-2.95984	0.00307796	0.0178836	2100.06	1888.68	2296.82	1869.08	1624.66	1696.85	1860.4	1490.34	1568.7	1334.97	1508.55	1390.22
ENSG00000116237	ENSG00000116237	ICMT	1471.62	-0.213011	0.138447	-1.53858	0.123907	0.282281	2213.6	1669.64	2251.88	1623.11	1149.34	1482.84	1107.35	1199.12	1192.04	1235.95	1249.77	1284.85
ENSG00000116251	ENSG00000116251	RPL22	2768.23	-0.0378261	0.101253	-0.37358	0.708717	0.839336	3508.63	3711.23	3641.78	3703.03	4173.68	3607.69	2348.06	1673.88	1715.9	1606.98	1666.76	1861.15
ENSG00000116254	ENSG00000116254	CHD5	290.572	0.357546	0.153024	2.33654	0.0194633	0.0743674	16.22	28.2406	30.186	42.6693	47.2691	35.9332	490.359	540.829	523.863	664.503	542.097	524.691
ENSG00000116260	ENSG00000116260	QSOX1	2216.09	0.270061	0.0995767	2.71209	0.00668606	0.0329772	1840.54	1790.18	1882.27	2531.71	2712.72	2588.79	2136.56	2231.84	2186.37	2471.9	1970.93	2249.29
ENSG00000116266	ENSG00000116266	STXBP3	1086.04	-0.0837422	0.11695	-0.716052	0.473959	0.67083	774.29	829.31	799.595	782.271	923.497	798.516	1636.77	1353.3	1391.19	966.333	1265.71	1511.71
ENSG00000116273	ENSG00000116273	PHF13	792.547	-0.0874972	0.0943474	-0.927394	0.353722	0.562169	670.994	710.838	627.87	646.733	814.954	643.604	944.345	953.18	1028.96	805.277	797.201	866.601
ENSG00000116285	ENSG00000116285	ERRFI1	922.881	-0.21332	0.123387	-1.72887	0.0838322	0.21623	755.509	978.09	794.899	759.682	1015.41	741.821	1042.69	1167.31	1242.55	831.523	941.924	803.165
ENSG00000116288	ENSG00000116288	PARK7	4212.52	-0.14939	0.135061	-1.10609	0.268686	0.47245	4760.99	4052.19	5654.85	4478.61	3995.99	4379.06	5116.43	3736.86	3275.95	2893.03	3838.83	4367.41
ENSG00000116299	ENSG00000116299	ELAPOR1	126.738	0.582823	0.127369	4.57586	4.74256e-06	7.38599e-05	159.639	177.021	174.408	228.407	245.099	221.189	32.3313	36.7078	40.4081	68.0012	69.9084	67.7368
ENSG00000116329	ENSG00000116329	OPRD1	825.903	-0.108384	0.107382	-1.00933	0.312817	0.519521	163.907	168.066	164.346	150.598	193.453	161.3	1406.41	1601.69	1776.51	1586.69	1241.18	1296.68
ENSG00000116337	ENSG00000116337	AMPD2	2054.51	0.0809171	0.0986764	0.820024	0.412202	0.616716	1649.31	1931.38	1739.39	1874.94	2258.41	2012.26	2063.82	2366.43	2271.51	2494.57	2143.86	1848.25
ENSG00000116350	ENSG00000116350	SRSF4	3216.28	-0.291857	0.11054	-2.64028	0.0082838	0.0389398	2622.51	2660.13	2789.19	2262.31	2659.32	2337.26	5023.48	4424.52	3908.04	2779.7	3098.05	4030.88
ENSG00000116353	ENSG00000116353	MECR	359.215	-0.324205	0.0845007	-3.83671	0.000124693	0.00125065	419.158	392.614	475.598	358.925	310.75	335.377	377.199	371.973	359.344	286.321	311.522	311.804
ENSG00000116396	ENSG00000116396	KCNC4	480.002	-0.116077	0.19032	-0.609904	0.541925	0.723573	253.544	294.805	243.501	196.614	382.529	223.584	560.41	719.474	981.34	764.715	669.649	469.857
ENSG00000116406	ENSG00000116406	EDEM3	2243.32	-0.00770458	0.0952657	-0.0808746	0.935542	0.967359	1456.38	1386.55	1517.35	1495.94	1287.64	1335.12	2458.53	3237.63	3313.47	2814.29	3453.72	3163.2
ENSG00000116455	ENSG00000116455	WDR77	732.355	-0.222177	0.16033	-1.38575	0.165823	0.342259	1215.64	968.447	1396.61	902.75	600.492	907.913	448.597	477.202	402.638	465.271	484.453	518.24
ENSG00000116459	ENSG00000116459	ATP5PB	2756.61	-0.224398	0.0905118	-2.47922	0.0131671	0.0555046	3570.95	3205.66	3974.5	3150	2926.3	2997.63	2692.93	2239.18	2161.84	1762.07	2219.9	2178.33
ENSG00000116473	ENSG00000116473	RAP1A	1647.38	-0.0150272	0.102877	-0.146069	0.883867	0.939723	1345.4	1202.64	1363.74	1353.71	1306.9	1256.07	2295.53	1951.63	1789.5	1577.15	1994.23	2332.08
ENSG00000116478	ENSG00000116478	HDAC1	2530.06	-0.480981	0.0818208	-5.87847	4.14081e-09	1.41516e-07	1985.67	1841.15	2084.85	1518.53	1491.6	1532.35	4321.62	3768.67	3841.66	2301.3	2759.54	2913.76
ENSG00000116489	ENSG00000116489	CAPZA1	2830.39	-0.160353	0.0850402	-1.88562	0.0593461	0.169514	2919.59	2588.5	2998.48	2415.42	2206.76	2183.94	3269.51	3041.86	3007.52	2882.3	3091.91	3358.89
ENSG00000116497	ENSG00000116497	S100PBP	739.016	-0.218767	0.0860861	-2.54125	0.0110456	0.0486506	670.994	640.58	573.535	524.582	638.132	471.923	1003.62	939.721	945.262	792.154	854.845	812.842
ENSG00000116514	ENSG00000116514	RNF19B	259.139	-0.0630843	0.147963	-0.426353	0.669851	0.813938	262.08	281.029	286.432	373.148	332.634	321.003	238.444	264.296	226.574	176.564	149.628	197.834
ENSG00000116521	ENSG00000116521	SCAMP3	1205.39	-0.221205	0.0888576	-2.48944	0.0127946	0.0542867	1141.37	1033.88	1326.84	1077.61	976.019	1133.09	1417.19	1420.59	1463.35	1247.88	1204.39	1022.5
ENSG00000116525	ENSG00000116525	TRIM62	235.377	0.821347	0.170124	4.82793	1.3796e-06	2.51091e-05	272.325	277.585	296.494	420	381.654	400.855	57.927	92.9932	82.2594	220.706	193.781	127.947
ENSG00000116539	ENSG00000116539	ASH1L	5150.85	-0.019006	0.0957837	-0.198426	0.842712	0.915808	2266.53	2582.3	2267.31	2567.69	2148.99	2390.76	6456.84	8681.41	8951.84	7190.23	8333.82	7972.51
ENSG00000116544	ENSG00000116544	DLGAP3	212.436	0.148362	0.128187	1.15738	0.247116	0.44755	201.469	155.668	164.346	219.203	191.702	181.263	200.724	230.036	259.767	298.251	248.972	197.834
ENSG00000116560	ENSG00000116560	SFPQ	12870.8	-0.261253	0.107303	-2.43473	0.0149029	0.0608886	13858.7	13008.6	13999.6	11592.7	8073.38	11251.9	14617.8	15384.3	13046.1	12927.4	12121.1	14567.7
ENSG00000116574	ENSG00000116574	RHOU	629.791	0.213352	0.114602	1.86168	0.0626479	0.176014	408.06	451.85	456.145	583.148	676.648	611.663	762.481	708.461	777.857	689.556	684.366	747.255
ENSG00000116580	ENSG00000116580	GON4L	1571.15	-0.00270103	0.0777277	-0.0347499	0.972279	0.986986	1001.37	1022.17	990.102	923.666	852.594	905.517	1923.71	2125.38	2170.49	2228.53	2352.36	2357.89
ENSG00000116584	ENSG00000116584	ARHGEF2	5423.61	0.0802172	0.0715776	1.1207	0.262414	0.464542	2502.14	2699.39	2571.85	3029.52	3120.63	2928.16	8389.98	7826.11	8409.22	8172.07	7347.74	8086.48
ENSG00000116586	ENSG00000116586	LAMTOR2	294.554	-0.294733	0.127776	-2.30663	0.0210752	0.0789411	213.421	196.307	252.892	205.817	231.969	177.271	487.664	444.165	380.991	337.62	340.957	265.571
ENSG00000116604	ENSG00000116604	MEF2D	1503.68	-0.181913	0.117917	-1.54272	0.1229	0.280777	618.066	682.597	580.243	642.55	727.418	665.164	2481.43	2710.26	3007.52	2086.56	2037.15	1805.24
ENSG00000116641	ENSG00000116641	DOCK7	2247.5	0.522367	0.0871581	5.99333	2.0559e-09	7.39603e-08	1127.71	1392.06	1104.14	1845.66	1720.94	1780.69	2325.16	2662.54	2515.41	3030.23	3804.49	3661.01
ENSG00000116649	ENSG00000116649	SRM	2138.39	-0.325929	0.125462	-2.59782	0.00938166	0.0429944	3582.05	2772.4	4138.17	2845.46	2177.88	2798.8	1533.04	1337.39	1088.13	1103.53	1064.57	1219.26
ENSG00000116652	ENSG00000116652	DLEU2L	29.3894	0.17869	0.247829	0.721021	0.470897	0.668779	26.4642	19.9751	18.1116	15.8964	21.0085	28.7466	22.9014	33.0371	43.2944	52.4921	33.1145	37.6316
ENSG00000116661	ENSG00000116661	FBXO2	63.6674	1.19799	0.309863	3.86619	0.000110547	0.0011284	39.2694	54.4149	40.2481	154.781	212.711	128.561	30.9842	14.6831	15.8746	29.8251	23.3028	19.3534
ENSG00000116663	ENSG00000116663	FBXO6	86.9494	-0.291368	0.171171	-1.70221	0.0887168	0.224653	118.662	101.942	135.502	113.785	102.416	99.016	98.3412	50.1674	66.3848	62.0362	47.8321	47.3082
ENSG00000116667	ENSG00000116667	C1orf21	3612.54	-0.228931	0.0734035	-3.1188	0.00181592	0.0116851	2174.33	2268.89	2218.34	2167.77	1997.56	2094.51	5632.39	5804.73	5696.1	4286.46	4867.83	4141.62
ENSG00000116668	ENSG00000116668	SWT1	207.898	0.393102	0.126359	3.11099	0.00186464	0.0119444	117.808	115.718	112.695	178.207	180.323	190.845	222.278	258.179	284.3	251.724	269.822	312.88
ENSG00000116670	ENSG00000116670	MAD2L2	991.791	-0.254189	0.138099	-1.84063	0.0656762	0.181881	803.315	757.676	881.432	819.921	991.775	828.061	1491.28	1388.78	1254.1	918.612	967.679	798.864
ENSG00000116675	ENSG00000116675	DNAJC6	2853.84	0.405257	0.124098	3.26562	0.00109223	0.00776941	1382.11	1882.48	1401.3	2161.08	2827.39	2134.43	3165.78	3616.95	3664.15	3601.68	4312.24	4096.46
ENSG00000116678	ENSG00000116678	LEPR	173.009	0.344066	0.2713	1.26821	0.204722	0.394543	9.39051	15.1535	8.04961	21.753	38.5155	15.1718	417.613	329.147	314.606	260.075	334.824	311.804
ENSG00000116679	ENSG00000116679	IVNS1ABP	5086.07	-0.00875742	0.0864393	-0.101313	0.919302	0.958791	4006.33	3676.1	4038.89	3412.71	3789.4	3470.35	6305.96	6268.48	5958.76	5642.9	7144.15	7318.8
ENSG00000116685	ENSG00000116685	KIAA2013	853.353	0.273991	0.10998	2.49127	0.0127286	0.0540635	824.657	1172.33	874.053	1285.94	1361.17	1228.92	569.84	593.443	520.976	638.257	608.326	562.323
ENSG00000116688	ENSG00000116688	MFN2	2580.22	-0.0215662	0.0940089	-0.229406	0.818554	0.902333	2752.27	2620.87	2990.43	2737.53	2080.71	2645.48	2331.9	2441.07	2472.11	2652.05	2422.26	2815.92
ENSG00000116690	ENSG00000116690	PRG4	8.91902	0.412306	0.405973	1.0156	0.30982	0.516535	5.12209	4.82157	1.3416	5.85658	7.87818	3.99258	13.4714	11.0124	11.5452	17.895	12.2646	11.8271
ENSG00000116691	ENSG00000116691	MIIP	489.618	-0.408893	0.147491	-2.77233	0.00556563	0.0286111	415.743	378.838	437.362	336.335	449.931	396.862	870.252	621.586	685.495	460.499	409.639	412.872
ENSG00000116698	ENSG00000116698	SMG7	3144.77	0.0647069	0.0891437	0.725872	0.467917	0.666571	2364.7	2361.88	2412.2	2657.21	2332.82	2536.09	3075.52	3971.79	4276.05	4111.09	4120.92	3516.94
ENSG00000116701	ENSG00000116701	NCF2	3.42271	1.0134	0.785501	1.29013	0.197005	NA	5.12209	1.37759	2.0124	1.67331	1.75071	1.59703	1.34714	0	1.44315	14.316	6.13231	4.30075
ENSG00000116703	ENSG00000116703	PDC	6.75779	1.28907	0.482834	2.6698	0.00758967	NA	5.12209	4.13278	2.6832	7.52988	16.6317	9.58219	4.04142	4.89438	2.8863	11.93	7.35878	4.30075
ENSG00000116704	ENSG00000116704	SLC35D1	374.528	0.0142185	0.104553	0.135994	0.891826	0.943262	383.303	356.108	410.53	430.877	324.756	416.027	347.562	325.476	414.183	326.883	397.374	361.263
ENSG00000116711	ENSG00000116711	PLA2G4A	521.036	-0.960256	0.183747	-5.22597	1.73242e-07	4.03175e-06	370.498	329.933	428.642	121.315	125.175	143.733	948.386	868.752	888.979	579.8	723.613	723.601
ENSG00000116717	ENSG00000116717	GADD45A	1366	-0.0506918	0.166949	-0.303636	0.761405	0.870487	850.268	1090.36	835.147	906.933	1360.3	859.203	2294.18	1876.99	1567.26	1255.04	1488.93	2007.37
ENSG00000116721	ENSG00000116721	PRAMEF1	0	NA	NA	NA	NA	NA	0	0	0	0	0	0	0	0	0	0	0	0
ENSG00000116726	ENSG00000116726	PRAMEF12	0	NA	NA	NA	NA	NA	0	0	0	0	0	0	0	0	0	0	0	0
ENSG00000116729	ENSG00000116729	WLS	1898.74	-1.00216	0.0826022	-12.1324	7.11467e-34	4.68933e-31	2503	2378.41	2730.83	1476.69	1185.23	1408.58	2740.08	2392.13	2446.14	1136.93	1167.59	1219.26
ENSG00000116731	ENSG00000116731	PRDM2	2247.8	0.0985949	0.107058	0.920951	0.357076	0.565069	1902	1807.4	1988.92	1942.71	1460.09	1896.48	2167.55	2523.05	2463.45	2729.59	2922.66	3169.65
ENSG00000116741	ENSG00000116741	RGS2	1656.77	1.85985	0.218126	8.5265	1.50841e-17	2.01722e-15	227.933	318.913	271.004	525.419	962.013	549.379	1101.96	849.175	767.755	3811.65	5082.46	5413.57
ENSG00000116745	ENSG00000116745	RPE65	25.491	0.266863	0.272693	0.978622	0.327767	0.535541	21.3421	30.307	24.8196	35.9761	30.6374	53.5006	17.5128	17.1303	25.9767	14.316	17.1705	17.203
ENSG00000116747	ENSG00000116747	RO60	5491.17	0.00809545	0.0730924	0.110756	0.91181	0.954784	2659.22	2576.79	2471.23	2655.54	2394.97	2388.36	7473.93	8415.89	8904.22	8217.41	9555.37	8181.1
ENSG00000116748	ENSG00000116748	AMPD1	0.335985	0.48069	2.14823	0.223761	0.822944	NA	0	0.688796	0.670801	0	0	1.59703	0	0	0	0	0	1.07519
ENSG00000116750	ENSG00000116750	UCHL5	2695.69	0.0771615	0.0963268	0.801038	0.423109	0.62707	1569.92	1415.48	1639.44	1589.64	1354.17	1491.63	3800.28	3612.05	3375.52	3477.6	4555.08	4467.4
ENSG00000116752	ENSG00000116752	BCAS2	645.19	0.19726	0.148564	1.32778	0.18425	0.367126	723.923	642.647	860.637	906.933	651.263	807.3	541.55	506.568	356.457	437.832	625.496	681.669
ENSG00000116754	ENSG00000116754	SRSF11	6986.71	-0.263749	0.106637	-2.47335	0.0133855	0.0561812	5112.7	5082.63	4757.32	3959.88	4715.53	4326.36	12840.9	9320.12	8922.98	7135.35	8519.01	9147.69
ENSG00000116761	ENSG00000116761	CTH	111.067	-0.291838	0.122263	-2.38697	0.016988	0.0671048	141.711	124.672	136.843	118.805	102.416	118.18	102.383	111.347	116.895	87.0892	99.3435	73.1127
ENSG00000116771	ENSG00000116771	AGMAT	26.0211	-0.000192485	0.337421	-0.000570458	0.999545	0.999653	40.9768	38.5726	60.3721	59.4024	35.0141	61.4857	4.04142	2.44719	4.32944	2.38601	0	3.22556
ENSG00000116774	ENSG00000116774	OLFML3	11.2154	0.982835	0.407303	2.41303	0.0158205	0.0637967	14.5126	15.1535	14.0868	27.6096	28.8866	34.3362	0	0	0	0	0	0
ENSG00000116783	ENSG00000116783	TNNI3K	1.43958	0.850418	1.1939	0.712303	0.476277	NA	0	0.688796	0	0	0.875353	0.798516	0	0	5.77259	2.38601	2.45293	4.30075
ENSG00000116785	ENSG00000116785	CFHR3	0	NA	NA	NA	NA	NA	0	0	0	0	0	0	0	0	0	0	0	0
ENSG00000116786	ENSG00000116786	PLEKHM2	1199.75	-0.161283	0.094092	-1.7141	0.0865103	0.221067	1125.15	1126.18	1310.74	1172.15	1200.11	1163.44	1277.09	1314.14	1456.14	1233.57	1064.57	953.691
ENSG00000116791	ENSG00000116791	CRYZ	764.175	-0.049781	0.11837	-0.420555	0.67408	0.816497	672.702	583.41	685.558	596.534	561.101	527.819	1011.7	869.976	789.402	748.013	1014.28	1109.59
ENSG00000116793	ENSG00000116793	PHTF1	436.7	-0.0694618	0.121345	-0.572431	0.56703	0.742114	424.28	339.576	379.673	348.048	254.728	327.392	497.094	543.276	456.035	514.184	577.664	578.451
ENSG00000116809	ENSG00000116809	ZBTB17	614.079	-0.162617	0.08292	-1.96113	0.0498641	0.149657	670.141	641.958	691.596	581.474	619.75	645.201	681.652	592.22	614.781	619.169	473.415	537.594
ENSG00000116815	ENSG00000116815	CD58	144.258	0.133808	0.187121	0.71509	0.474553	0.671408	181.834	134.315	198.557	227.57	225.841	244.346	67.357	115.018	98.134	95.4403	84.6259	58.0601
ENSG00000116819	ENSG00000116819	TFAP2E	36.77	-0.15852	0.229414	-0.69098	0.489578	0.68226	38.4157	35.8174	41.5897	31.7928	53.3965	33.5377	45.8027	26.9191	44.7376	28.6321	38.0204	22.5789
ENSG00000116824	ENSG00000116824	CD2	0	NA	NA	NA	NA	NA	0	0	0	0	0	0	0	0	0	0	0	0
ENSG00000116830	ENSG00000116830	TTF2	1582.03	0.105865	0.136594	0.775036	0.438318	0.640929	1832.86	1571.83	1889.65	1701.75	1234.25	1691.26	1132.94	1467.09	1291.62	1639.19	1655.73	1876.2
ENSG00000116833	ENSG00000116833	NR5A2	59.9039	-0.378388	0.664799	-0.569177	0.569236	0.743636	178.42	172.888	181.116	61.0757	47.2691	54.2991	0	4.89438	0	4.77201	9.8117	4.30075
ENSG00000116852	ENSG00000116852	KIF21B	1499.63	0.410201	0.162988	2.51676	0.0118439	0.0512256	1201.98	1155.8	1025.65	1843.15	1652.67	1775.1	1003.62	1558.86	1818.37	2145.02	1520.81	1294.53
ENSG00000116857	ENSG00000116857	TMEM9	1798.27	0.030714	0.133319	0.230381	0.817796	0.901956	1087.59	1125.49	1138.35	1414.78	1650.92	1353.48	2920.6	2406.81	2378.31	2038.84	2029.8	2034.25
ENSG00000116863	ENSG00000116863	ADPRS	651.819	0.216091	0.0833871	2.59142	0.00955818	0.0436193	665.872	652.979	727.148	732.909	753.679	754.598	584.658	551.841	440.16	674.047	646.346	637.586
ENSG00000116871	ENSG00000116871	MAP7D1	2398.05	-0.0903039	0.0978941	-0.922465	0.356286	0.564437	2400.55	2178.66	2615.45	2499.92	2015.94	2346.84	2618.84	2677.23	2350.89	2730.78	1951.3	2390.14
ENSG00000116874	ENSG00000116874	WARS2	281.898	-0.407364	0.101488	-4.01391	5.97223e-05	0.000667985	376.474	312.713	381.686	252.669	224.09	269.1	282.899	312.017	262.653	227.864	244.066	236.541
ENSG00000116882	ENSG00000116882	HAO2	0.377372	0.347301	1.82752	0.19004	0.849278	NA	0	0	0.670801	0.836654	0.875353	0.798516	1.34714	0	0	0	0	0
ENSG00000116885	ENSG00000116885	OSCP1	59.6734	0.652442	0.181052	3.60362	0.000313818	0.00270543	53.782	68.1908	61.0429	84.502	83.1585	94.2249	22.9014	34.2607	38.965	58.4572	73.5878	43.0075
ENSG00000116898	ENSG00000116898	MRPS15	893.784	-0.484333	0.111139	-4.35791	1.3131e-05	0.000180441	1026.98	842.398	1242.99	819.084	742.299	781.747	1136.99	1068.2	935.16	731.311	788.616	609.631
ENSG00000116903	ENSG00000116903	EXOC8	876.964	0.177797	0.101856	1.74557	0.0808854	0.210879	339.766	362.996	362.232	482.749	460.436	404.049	1112.74	1375.32	1528.29	1305.15	1436.19	1353.66
ENSG00000116906	ENSG00000116906	GNPAT	2035.08	-0.160005	0.0926631	-1.72674	0.0842143	0.216973	1715.05	1680.66	1690.42	1571.24	1432.95	1458.09	2990.65	2426.39	2358.1	2000.67	2347.45	2749.25
ENSG00000116918	ENSG00000116918	TSNAX	871.299	0.0772596	0.139157	0.555198	0.578759	0.751019	647.945	533.128	667.447	591.514	527.838	617.253	1313.46	894.448	939.489	1067.74	1095.23	1560.1
ENSG00000116922	ENSG00000116922	C1orf109	667.437	-0.0175645	0.0743968	-0.236093	0.813361	0.89916	793.925	679.153	766.725	720.359	681.025	700.298	625.073	622.81	544.067	619.169	616.911	639.737
ENSG00000116954	ENSG00000116954	RRAGC	296.225	-0.00625091	0.160591	-0.0389245	0.968951	0.985016	332.082	343.02	358.208	470.199	356.269	442.378	297.718	225.141	177.507	163.441	170.478	218.263
ENSG00000116962	ENSG00000116962	NID1	3735.3	-0.733223	0.113511	-6.4595	1.05048e-10	4.82254e-09	1346.26	1573.21	1245.68	768.885	1079.31	729.844	6785.54	8497.87	8736.82	4837.63	4739.05	4483.53
ENSG00000116977	ENSG00000116977	LGALS8	1013.62	0.849196	0.0902488	9.40949	4.98532e-21	1.01616e-18	440.5	488.356	423.275	939.562	757.18	895.136	975.329	994.783	1079.47	1519.89	1888.75	1761.16
ENSG00000116981	ENSG00000116981	NT5C1A	1.43091	0.65142	1.23534	0.527322	0.59797	NA	0	0	0	0.836654	0.875353	1.59703	0	3.67078	5.77259	1.193	0	3.22556
ENSG00000116983	ENSG00000116983	HPCAL4	137.451	1.56	0.305102	5.11304	3.17011e-07	6.92359e-06	20.4884	43.3942	19.4532	97.0518	201.331	108.598	129.325	94.2168	184.723	282.742	282.086	186.007
ENSG00000116984	ENSG00000116984	MTR	3913.24	-0.00232183	0.0967289	-0.0240035	0.98085	0.990999	2024.08	2171.09	2027.83	1859.88	1713.94	1864.53	4612.6	6047.01	5846.19	6204.81	6483.08	6103.84
ENSG00000116985	ENSG00000116985	BMP8B	1143.02	-0.379646	0.0659697	-5.75485	8.6719e-09	2.75931e-07	1416.26	1361.75	1358.37	1110.24	969.891	1038.07	1100.61	1306.8	1212.24	931.735	982.397	927.887
ENSG00000116990	ENSG00000116990	MYCL	71.2026	0.0916338	0.172701	0.530592	0.595702	0.762708	70.8556	105.386	98.6077	92.8686	116.422	109.397	47.1499	53.8382	33.1924	38.1761	46.6056	41.9323
ENSG00000116991	ENSG00000116991	SIPA1L2	2831.49	0.194447	0.0845427	2.29998	0.0214491	0.0800169	2993.86	3353.75	3393.58	4098.77	3482.15	3887.18	1685.27	2270.99	2091.12	2238.07	2262.82	2220.26
ENSG00000116996	ENSG00000116996	ZP4	0	NA	NA	NA	NA	NA	0	0	0	0	0	0	0	0	0	0	0	0
ENSG00000117000	ENSG00000117000	RLF	1654.59	0.292806	0.110543	2.64881	0.00807762	0.0381846	1161.01	1592.5	1092.73	1680	1637.79	1626.58	1511.49	1792.57	1801.05	1861.08	2298.39	1799.86
ENSG00000117009	ENSG00000117009	KMO	10.1364	0.353811	0.456436	0.77516	0.438245	0.640911	1.70736	4.82157	5.36641	0.836654	7.87818	5.58961	14.8185	9.78876	15.8746	9.54403	28.2086	17.203
ENSG00000117010	ENSG00000117010	ZNF684	90.7153	-0.268319	0.143955	-1.86391	0.0623346	0.175417	85.3682	80.5891	80.4961	71.1156	49.8951	67.0753	127.978	117.465	98.134	88.2822	118.967	103.218
ENSG00000117013	ENSG00000117013	KCNQ4	115.567	-0.0563658	0.152885	-0.368682	0.712365	0.841389	75.9777	99.8754	97.2661	86.1753	101.541	85.4412	109.118	157.844	168.848	167.02	122.646	115.045
ENSG00000117016	ENSG00000117016	RIMS3	1040.03	1.20444	0.391594	3.07573	0.0020999	0.0131547	170.736	205.95	186.483	964.662	1059.18	927.876	1215.12	1527.05	1698.58	1744.17	1482.79	1297.75
ENSG00000117020	ENSG00000117020	AKT3	3700.69	-0.288781	0.105835	-2.72861	0.0063602	0.0316808	1782.49	2126.31	1749.45	1764.5	1844.37	1721.6	5674.15	6710.19	7129.15	4245.9	5183.03	4477.08
ENSG00000117036	ENSG00000117036	ETV3	1878.59	0.0796526	0.0759756	1.0484	0.294455	0.500569	688.922	692.929	689.583	800.678	714.288	661.171	2920.6	2804.48	3146.06	2780.89	3232.96	3410.49
ENSG00000117054	ENSG00000117054	ACADM	1137.76	0.0993235	0.119306	0.832514	0.405119	0.610732	1173.81	1052.48	1182.62	1145.38	962.888	1059.63	1217.81	984.994	959.693	1074.9	1319.67	1519.24
ENSG00000117069	ENSG00000117069	ST6GALNAC5	264.738	1.39265	0.118648	11.7376	8.17762e-32	4.31194e-29	228.787	199.751	181.116	508.686	452.557	496.677	74.0927	117.465	86.5889	268.426	282.086	280.624
ENSG00000117090	ENSG00000117090	SLAMF1	0	NA	NA	NA	NA	NA	0	0	0	0	0	0	0	0	0	0	0	0
ENSG00000117091	ENSG00000117091	CD48	0	NA	NA	NA	NA	NA	0	0	0	0	0	0	0	0	0	0	0	0
ENSG00000117114	ENSG00000117114	ADGRL2	2155.93	0.234713	0.0993468	2.36257	0.018149	0.0705441	2957.16	2978.35	2889.81	3482.99	2850.15	3347.38	891.806	1216.25	1140.09	1224.02	1524.49	1368.71
ENSG00000117115	ENSG00000117115	PADI2	123.648	-0.659451	0.18369	-3.59001	0.000330662	0.00282648	233.055	263.809	240.818	128.845	103.292	111.792	64.6627	69.7449	72.1574	59.6502	73.5878	62.3609
ENSG00000117118	ENSG00000117118	SDHB	1057.87	-0.413413	0.100315	-4.12114	3.77005e-05	0.000450916	1437.6	1175.09	1724.63	1165.46	1010.16	1102.75	1077.71	898.119	933.716	732.504	734.651	702.097
ENSG00000117122	ENSG00000117122	MFAP2	30.3295	-0.676447	0.256424	-2.63801	0.00833951	0.0391319	23.9031	23.4191	18.1116	15.8964	24.5099	19.9629	55.2327	55.0618	56.2828	23.8601	29.4351	18.2782
ENSG00000117133	ENSG00000117133	RPF1	966.467	-0.136372	0.137139	-0.994405	0.320026	0.527517	1009.91	863.75	1149.75	1001.47	751.053	965.406	1263.62	947.062	838.469	775.452	885.506	1146.15
ENSG00000117139	ENSG00000117139	KDM5B	4007.01	0.902236	0.157569	5.72598	1.02837e-08	3.22722e-07	1776.51	3308.29	1681.03	4039.36	5304.64	3918.32	3292.41	3440.75	3350.99	5530.76	6625.35	5815.69
ENSG00000117143	ENSG00000117143	UAP1	1866.95	0.0204852	0.0937355	0.218543	0.827006	0.90648	1367.6	1385.86	1464.36	1500.96	1588.77	1495.62	2676.77	2136.4	2174.82	1849.15	2327.83	2435.3
ENSG00000117148	ENSG00000117148	ACTL8	47.8852	0.0270138	0.366065	0.073795	0.941173	0.970572	78.5388	65.4356	117.39	115.458	49.8951	112.591	12.1243	3.67078	2.8863	3.57901	1.22646	11.8271
ENSG00000117151	ENSG00000117151	CTBS	59.3029	0.309357	0.30868	1.00219	0.31625	0.523443	8.53682	13.7759	10.7328	17.5697	35.0141	25.5525	138.755	117.465	86.5889	81.1242	62.5496	113.97
ENSG00000117152	ENSG00000117152	RGS4	33.5028	2.46399	0.375678	6.55878	5.42481e-11	2.62769e-09	0	6.19916	0.670801	12.5498	31.5127	14.3733	20.2071	24.4719	17.3178	89.4752	72.3613	112.895
ENSG00000117153	ENSG00000117153	KLHL12	990.471	0.131804	0.102633	1.28423	0.199062	0.387479	845.146	829.999	904.91	842.51	830.71	824.068	1095.22	978.876	962.579	1033.14	1307.41	1431.07
ENSG00000117154	ENSG00000117154	IGSF21	135.052	0.40963	0.313946	1.30478	0.191968	0.378259	11.0979	20.6639	10.062	37.6494	54.2719	25.5525	272.122	286.321	288.63	237.408	204.819	172.03
ENSG00000117155	ENSG00000117155	SSX2IP	925.3	0.161409	0.108414	1.48883	0.136533	0.300897	912.586	787.983	903.569	1021.55	762.432	893.539	897.195	846.728	880.32	873.278	1210.52	1113.89
ENSG00000117174	ENSG00000117174	ZNHIT6	1115.63	0.126486	0.101607	1.24485	0.213186	0.405722	916.855	794.182	985.406	1053.35	756.305	947.04	1289.21	1128.15	1246.88	1336.16	1384.68	1549.35
ENSG00000117215	ENSG00000117215	PLA2G2D	0.328913	0.377701	2.119	0.178245	0.858531	NA	0	0.688796	0.670801	0.836654	1.75071	0	0	0	0	0	0	0
ENSG00000117222	ENSG00000117222	RBBP5	1024.05	0.112306	0.0993015	1.13096	0.258073	0.45954	839.17	812.779	923.693	900.24	699.407	863.196	979.37	1123.26	1158.85	1302.76	1317.22	1368.71
ENSG00000117226	ENSG00000117226	GBP3	1.45788	0.384821	1.04862	0.366978	0.713636	NA	2.56105	0	0	0.836654	2.62606	2.39555	2.69428	0	2.8863	1.193	1.22646	1.07519
ENSG00000117228	ENSG00000117228	GBP1	5.28255	1.28917	0.591423	2.17978	0.029274	NA	0.853682	3.44398	2.6832	14.2231	7.87818	7.18664	2.69428	6.11797	2.8863	2.38601	9.8117	3.22556
ENSG00000117242	ENSG00000117242	PINK1-AS	57.006	-0.0278235	0.238873	-0.116478	0.907274	0.952578	62.3188	50.9709	73.1173	51.8725	39.3909	53.5006	68.7041	63.6269	23.0904	58.4572	72.3613	66.6616
ENSG00000117245	ENSG00000117245	KIF17	89.7341	0.524513	0.319122	1.64361	0.100256	0.245519	13.6589	15.8423	10.062	32.6295	56.0226	30.3436	169.74	163.962	181.837	174.178	91.9847	136.549
ENSG00000117262	ENSG00000117262	GPR89A	47.4842	0.0519737	0.177868	0.292204	0.77013	0.875817	50.3673	55.1037	68.4217	57.7291	53.3965	71.0679	36.3728	30.5899	38.965	34.5971	35.5674	37.6316
ENSG00000117266	ENSG00000117266	CDK18	429.256	0.367792	0.451165	0.815205	NA	NA	65.7335	83.3443	47.6269	90.3586	325.631	103.009	835.226	903.013	965.466	666.889	630.402	434.376
ENSG00000117280	ENSG00000117280	RAB29	829.549	-0.364216	0.110843	-3.28586	0.00101672	0.00731235	812.706	662.622	822.402	587.331	550.597	586.909	1285.17	1015.58	988.556	755.171	824.183	1063.36
ENSG00000117281	ENSG00000117281	CD160	24.8639	0.622491	0.28916	2.15276	0.0313377	0.105981	12.8052	19.2863	13.416	20.9163	10.5042	16.7688	18.8599	22.0247	23.0904	58.4572	47.8321	34.406
ENSG00000117298	ENSG00000117298	ECE1	1589.17	0.0347363	0.177769	0.195402	0.845079	0.917209	1110.64	1403.08	1098.77	1750.28	1936.28	1671.29	1669.11	2076.44	2173.38	1516.31	1361.37	1303.13
ENSG00000117305	ENSG00000117305	HMGCL	294.377	0.0991362	0.239726	0.41354	0.679211	0.819377	124.638	188.041	122.757	163.984	356.269	174.076	536.161	425.811	431.501	347.164	347.089	315.03
ENSG00000117308	ENSG00000117308	GALE	254.451	0.00241913	0.101482	0.023838	0.980982	0.991078	210.006	195.618	226.731	179.044	233.719	185.256	313.883	275.309	294.402	332.848	306.616	299.977
ENSG00000117318	ENSG00000117318	ID3	1431.89	-0.0383892	0.167659	-0.228972	0.818891	0.902355	1327.48	1516.04	1031.69	1347.01	1987.05	1500.41	2018.01	1443.84	1356.56	1232.37	1253.45	1168.73
ENSG00000117322	ENSG00000117322	CR2	0	NA	NA	NA	NA	NA	0	0	0	0	0	0	0	0	0	0	0	0
ENSG00000117335	ENSG00000117335	CD46	3873.55	-0.23069	0.103937	-2.21952	0.0264513	0.0935168	1754.32	1980.98	1576.38	1447.41	1957.29	1553.11	6526.89	6749.35	7075.75	4644.36	5695.69	5521.09
ENSG00000117360	ENSG00000117360	PRPF3	1934.28	-0.297715	0.0919594	-3.23746	0.00120599	0.00838287	1145.64	1091.74	1182.62	1082.63	1025.91	1108.34	3265.47	3137.3	3314.91	2036.46	2398.96	2421.32
ENSG00000117362	ENSG00000117362	APH1A	2064.16	-0.0853645	0.0817003	-1.04485	0.296093	0.502195	1865.3	1733.01	1983.56	1869.92	1901.27	1706.43	2788.58	2301.58	2107	2193.93	2111.97	2207.36
ENSG00000117385	ENSG00000117385	P3H1	947.368	-0.321908	0.126505	-2.54462	0.0109396	0.0482993	760.631	759.742	726.477	660.12	875.353	693.91	1461.65	1344.73	1383.98	992.579	886.733	822.518
ENSG00000117394	ENSG00000117394	SLC2A1	4937.85	1.21573	0.347373	3.49977	0.000465657	0.00376422	1883.22	7129.73	2011.73	10618.8	14287.5	10255.3	1627.34	1666.54	1564.37	3159.07	2540	2510.56
ENSG00000117395	ENSG00000117395	EBNA1BP2	1452.54	-0.0408459	0.140074	-0.291601	0.770591	0.876071	1964.32	1516.04	2351.16	2016.34	1500.35	1858.95	1247.45	967.863	855.787	906.682	1006.93	1238.62
ENSG00000117399	ENSG00000117399	CDC20	2071	-0.670192	0.0841624	-7.96308	1.67808e-15	1.57203e-13	2670.32	2380.48	3023.97	1886.65	1639.54	1925.22	2493.55	2421.49	2236.88	1357.64	1423.92	1392.37
ENSG00000117400	ENSG00000117400	MPL	5.17841	-0.43591	0.549911	-0.792692	0.427957	NA	4.26841	5.51037	2.6832	3.34662	3.50141	0.798516	13.4714	6.11797	2.8863	8.35102	3.67939	7.52631
ENSG00000117407	ENSG00000117407	ARTN	7.81832	-0.122359	0.519513	-0.235526	0.813801	0.899334	7.68314	8.95435	10.7328	5.85658	9.62888	10.3807	2.69428	8.56516	10.102	14.316	4.90585	0
ENSG00000117408	ENSG00000117408	IPO13	827.679	0.217599	0.133366	1.6316	0.102764	0.249799	1138.81	945.717	1171.22	1050.84	970.766	1078	432.432	520.028	515.204	835.102	679.46	594.579
ENSG00000117410	ENSG00000117410	ATP6V0B	1523.56	-0.0626073	0.11064	-0.565866	0.571485	0.74509	2196.52	1766.07	2588.62	2371.91	1776.97	2101.69	991.494	915.249	887.536	935.314	957.868	793.488
ENSG00000117411	ENSG00000117411	B4GALT2	1627.78	-0.273815	0.0721039	-3.7975	0.00014616	0.0014287	2013.84	1956.87	2262.61	1802.99	1628.16	1746.35	1468.38	1591.9	1392.64	1337.36	1204.39	1127.87
ENSG00000117419	ENSG00000117419	ERI3	1302.12	-0.272381	0.083577	-3.25905	0.00111787	0.00790194	1744.93	1598.01	2065.4	1601.36	1548.5	1638.55	1053.46	1032.71	981.34	820.786	808.239	732.203
ENSG00000117425	ENSG00000117425	PTCH2	77.3901	-0.00389001	0.22166	-0.0175495	0.985998	0.993277	108.418	96.4314	91.8997	98.7252	93.6628	109.397	32.3313	51.391	83.7026	76.3522	55.1908	31.1804
ENSG00000117448	ENSG00000117448	AKR1A1	937.143	-0.395349	0.113081	-3.49615	0.000472027	0.00380238	741.85	655.045	827.097	658.447	695.03	620.447	1677.19	1312.92	1277.19	928.156	913.715	938.639
ENSG00000117450	ENSG00000117450	PRDX1	4728.76	-0.131626	0.178546	-0.737212	0.460994	0.661023	6038.95	5021.32	6897.85	4868.49	3776.27	4385.45	4981.72	3844.53	3159.05	3595.71	3959.02	6216.73
ENSG00000117461	ENSG00000117461	PIK3R3	1290.01	-0.0918708	0.0944156	-0.973047	0.33053	0.538136	1498.21	1525.68	1469.05	1503.47	1089.81	1491.63	1147.76	1252.96	1104.01	1070.12	1078.06	1249.37
ENSG00000117472	ENSG00000117472	TSPAN1	4.33091	-0.568437	0.573036	-0.991974	0.32121	NA	1.70736	2.75518	1.3416	0.836654	1.75071	3.19406	10.7771	8.56516	7.21574	4.77201	3.67939	5.37594
ENSG00000117475	ENSG00000117475	BLZF1	756.619	0.285435	0.115616	2.46882	0.0135559	0.0566516	373.913	367.128	391.077	481.913	365.898	435.191	991.494	1018.03	878.877	1014.05	1540.44	1221.41
ENSG00000117477	ENSG00000117477	CCDC181	237.42	-0.132771	0.183225	-0.724633	0.468677	0.66688	175.005	142.581	169.042	128.845	98.9149	113.389	402.795	265.52	262.653	294.672	331.145	464.481
ENSG00000117479	ENSG00000117479	SLC19A2	815.949	-0.186754	0.0836366	-2.23292	0.0255544	0.0912946	540.381	553.103	545.361	526.255	558.475	477.513	1243.41	1134.27	1259.87	874.471	1002.02	1076.26
ENSG00000117480	ENSG00000117480	FAAH	159.679	0.221934	0.104164	2.13061	0.0331209	0.110416	150.248	137.07	138.856	147.251	159.314	161.3	152.227	148.055	154.417	213.548	175.384	178.481
ENSG00000117481	ENSG00000117481	NSUN4	676.768	-0.150535	0.0716183	-2.10191	0.0355612	0.116279	788.802	766.63	779.471	693.586	622.376	648.395	631.808	663.188	642.201	675.24	600.967	608.556
ENSG00000117500	ENSG00000117500	TMED5	1720.8	-0.12783	0.0846631	-1.50987	0.131077	0.292577	1664.68	1527.75	1668.95	1639.84	1404.94	1588.25	1987.03	1984.67	1968.45	1449.5	1815.17	1950.39
ENSG00000117501	ENSG00000117501	MROH9	0.615893	-0.0504078	1.5909	-0.031685	0.974723	NA	0	0	0	0	0	0	1.34714	1.22359	1.44315	0	1.22646	2.15037
ENSG00000117505	ENSG00000117505	DR1	2381.17	-0.093335	0.100836	-0.92561	0.354649	0.563109	1989.08	1786.74	1978.19	1849.01	1695.56	1739.97	3301.84	2921.94	2739.09	2270.28	2865.02	3437.37
ENSG00000117507	ENSG00000117507	FMO6P	0.203932	-0.959109	3.11632	-0.30777	0.758257	NA	0	0	0	0	0	0	0	2.44719	0	0	0	0
ENSG00000117519	ENSG00000117519	CNN3	3036.37	0.037512	0.208166	0.180202	0.856994	0.923551	1967.74	2767.58	1989.6	3119.05	4506.32	3007.21	4071.05	3605.93	3776.72	2328.74	2825.77	2470.78
ENSG00000117523	ENSG00000117523	PRRC2C	13099.9	-0.205228	0.066598	-3.08159	0.00205897	0.0129466	8518.04	8669.88	8733.16	7831.92	6222.01	7628.22	19258.7	19126	19319.4	16994.3	17031.9	17865.3
ENSG00000117525	ENSG00000117525	F3	145.025	0.357134	0.230427	1.54988	0.12117	0.278445	242.446	258.987	201.911	226.733	446.43	288.264	10.7771	18.3539	7.21574	14.316	9.8117	15.0526
ENSG00000117528	ENSG00000117528	ABCD3	1459.56	0.273216	0.143324	1.90628	0.056614	0.163686	1978.84	1859.06	2008.38	2087.45	1785.72	1967.54	856.78	806.349	695.597	838.681	1188.44	1441.83
ENSG00000117533	ENSG00000117533	VAMP4	512.376	0.459815	0.0795126	5.78293	7.34127e-09	2.36445e-07	288.545	317.535	322.655	411.634	477.943	408.84	552.327	549.394	562.828	681.205	814.371	761.233
ENSG00000117543	ENSG00000117543	DPH5	1098.13	-0.245408	0.117859	-2.08223	0.0373219	0.120479	1020.15	1026.99	1116.88	892.71	1016.28	863.994	1596.36	1252.96	1147.3	829.137	1176.18	1238.62
ENSG00000117560	ENSG00000117560	FASLG	0.274329	0.476153	2.62608	0.181317	0.856118	NA	0	0	0	0	0.875353	0	0	1.22359	0	1.193	0	0
ENSG00000117569	ENSG00000117569	PTBP2	582.261	-0.0626405	0.0670168	-0.934699	0.349944	0.558524	615.505	548.97	546.032	533.785	512.081	525.423	621.031	620.363	610.451	614.397	640.214	598.879
ENSG00000117586	ENSG00000117586	TNFSF4	21.0651	0.920155	0.267561	3.43904	0.000583772	0.00454771	11.0979	11.7095	13.416	32.6295	28.0113	27.1495	24.2485	14.6831	14.4315	29.8251	20.8499	24.7293
ENSG00000117592	ENSG00000117592	PRDX6	3272.1	-0.206288	0.0990098	-2.08351	0.0372047	0.120214	3446.32	3109.91	3700.14	3464.58	3544.3	3260.34	3975.41	3285.35	3453.45	2788.05	2773.03	2464.33
ENSG00000117593	ENSG00000117593	DARS2	1568.11	-0.347142	0.144273	-2.40614	0.016122	0.0645965	1442.72	1294.94	1509.97	955.459	717.789	870.382	1797.08	2088.68	2036.28	1863.47	2048.19	2192.31
ENSG00000117594	ENSG00000117594	HSD11B1	0.481289	0.532818	2.30091	0.231568	0.816873	NA	0	0	0	0	0.875353	0	0	2.44719	0	0	2.45293	0
ENSG00000117595	ENSG00000117595	IRF6	2.37527	-0.140683	0.932611	-0.150848	0.880095	NA	7.68314	0.688796	7.37881	4.18327	3.50141	3.99258	0	0	0	0	0	1.07519
ENSG00000117597	ENSG00000117597	UTP25	942.741	-0.0373481	0.0817241	-0.457002	0.647669	0.799942	553.186	590.987	652.689	598.208	517.334	583.715	1177.4	1390	1333.47	1249.07	1432.51	1234.32
ENSG00000117598	ENSG00000117598	PLPPR5	1380.17	-0.165434	0.0794026	-2.08348	0.0372075	0.120214	1897.74	1852.17	1954.71	1777.05	1473.22	1663.31	1053.46	1042.5	989.999	823.172	1049.85	984.872
ENSG00000117600	ENSG00000117600	PLPPR4	67.9765	1.13244	0.237982	4.7585	1.95035e-06	3.38286e-05	43.5378	60.6141	41.5897	122.988	167.192	122.173	48.497	17.1303	34.6355	50.1061	58.8702	48.3834
ENSG00000117601	ENSG00000117601	SERPINC1	3.11154	0.451865	0.736157	0.613816	0.539337	NA	0	2.06639	1.3416	2.50996	2.62606	0	4.04142	1.22359	7.21574	3.57901	7.35878	5.37594
ENSG00000117602	ENSG00000117602	RCAN3	8.68598	-0.775115	0.407889	-1.90031	0.0573924	0.165264	7.68314	11.0207	12.0744	5.85658	7.87818	7.98516	13.4714	15.9067	5.77259	4.77201	8.58524	3.22556
ENSG00000117614	ENSG00000117614	SYF2	1159.4	-0.308373	0.208926	-1.47599	0.139947	0.306026	779.412	913.344	922.351	989.762	1063.55	952.63	2544.75	1323.93	1422.94	780.224	1008.15	1211.74
ENSG00000117616	ENSG00000117616	RSRP1	614.554	-0.198386	0.113096	-1.75414	0.0794063	0.207953	628.31	632.315	592.317	528.765	706.41	574.931	769.216	583.655	740.335	496.289	528.606	593.503
ENSG00000117620	ENSG00000117620	SLC35A3	620.998	0.0765633	0.0706744	1.08332	0.278664	0.483205	619.773	597.875	612.441	568.088	649.512	614.857	611.601	615.468	562.828	632.292	694.178	673.067
ENSG00000117625	ENSG00000117625	RCOR3	1052.35	-0.163054	0.0882377	-1.84789	0.0646177	0.179851	831.487	873.393	712.39	714.502	785.192	750.605	1289.21	1471.98	1525.41	1117.84	1389.58	1166.58
ENSG00000117632	ENSG00000117632	STMN1	10154.1	-0.297686	0.0908203	-3.27775	0.00104639	0.00749073	15016.3	12780.6	15618.9	12351.5	11077.6	11552.1	9187.49	7766.16	6901.13	5988.88	6357.98	7249.99
ENSG00000117640	ENSG00000117640	MTFR1L	712.393	-0.0293084	0.0797197	-0.367643	0.71314	0.841765	752.094	834.132	866.675	851.714	932.251	818.479	616.99	614.245	611.895	546.395	520.02	583.827
ENSG00000117643	ENSG00000117643	MAN1C1	640.773	-0.0554453	0.110899	-0.499962	0.617102	0.778709	410.621	508.331	434.008	451.793	564.603	467.93	829.838	869.976	929.387	845.839	677.008	699.947
ENSG00000117650	ENSG00000117650	NEK2	1156.69	-0.252539	0.123832	-2.03937	0.0414134	0.130565	845.999	752.165	830.451	817.411	774.687	737.03	2069.21	1664.09	1523.96	1029.56	1293.92	1541.82
ENSG00000117676	ENSG00000117676	RPS6KA1	472.076	-0.217845	0.0968913	-2.24834	0.0245544	0.0887836	270.617	266.564	271.674	205.817	211.835	185.256	739.579	730.486	682.609	701.486	637.761	761.233
ENSG00000117682	ENSG00000117682	DHDDS	624.557	0.105924	0.102433	1.03408	0.301101	0.50724	504.526	476.647	579.572	520.399	428.048	531.812	647.974	628.928	727.346	841.067	792.295	816.067
ENSG00000117691	ENSG00000117691	NENF	538.778	-0.0017962	0.184007	-0.00976161	0.992211	0.99601	466.964	455.983	591.646	628.327	681.025	655.582	774.605	490.662	427.172	330.462	484.453	478.458
ENSG00000117697	ENSG00000117697	NSL1	997.875	-0.0904429	0.111893	-0.808301	0.418917	0.623025	870.756	754.232	888.14	701.953	568.104	742.62	1250.15	1141.61	1154.52	1183.46	1314.77	1404.19
ENSG00000117707	ENSG00000117707	PROX1	2983.32	0.163838	0.194765	0.841207	0.400232	0.606029	1197.72	1722.68	1149.75	2153.55	2331.06	2084.13	3820.49	4570.13	5756.72	3963.16	4074.31	2976.12
ENSG00000117713	ENSG00000117713	ARID1A	3652.3	-0.274806	0.0978509	-2.80841	0.00497862	0.0261767	3289.24	3455.69	3325.16	2921.6	2233.9	2792.41	4046.81	4885.81	4900.93	4587.1	3881.76	3507.26
ENSG00000117724	ENSG00000117724	CENPF	24405.6	-0.28815	0.109928	-2.62126	0.00876051	0.0406832	15260.4	15495.2	15515	13241.7	8960.11	12223.7	35683	39494	36414.9	28543.8	36271.4	35764
ENSG00000117748	ENSG00000117748	RPA2	1001.92	-0.0717305	0.114055	-0.628911	0.529407	0.713363	1228.45	995.31	1350.99	1127.81	814.078	1149.06	871.599	857.74	883.206	907.875	962.773	874.127
ENSG00000117751	ENSG00000117751	PPP1R8	1250.72	-0.118415	0.0935969	-1.26516	0.205814	0.395739	1389.79	1181.29	1426.79	1188.05	1047.8	1134.69	1391.59	1301.9	1109.78	1175.11	1287.79	1374.09
ENSG00000117758	ENSG00000117758	STX12	1070.02	0.266006	0.0839745	3.1677	0.0015365	0.0102001	1065.4	1111.03	1040.41	1429	1474.97	1404.59	828.491	821.032	917.842	851.804	1011.83	883.804
ENSG00000117791	ENSG00000117791	MTARC2	194.815	-0.03238	0.139488	-0.232135	0.816433	0.901045	126.345	129.494	132.819	132.191	186.45	143.733	320.619	249.613	252.551	218.32	213.405	232.24
ENSG00000117834	ENSG00000117834	SLC5A9	71.0917	-0.00865115	0.293862	-0.0294396	0.976514	0.988946	32.4399	19.2863	18.7824	20.9163	9.62888	15.1718	48.497	134.595	126.997	157.476	134.911	134.398
ENSG00000117859	ENSG00000117859	OSBPL9	1426.28	-0.134372	0.0824082	-1.63057	0.102982	0.250103	1291.62	1352.8	1355.69	1357.89	1279.77	1257.66	1774.18	1582.11	1623.54	1284.86	1643.46	1311.73
ENSG00000117862	ENSG00000117862	TXNDC12	114.435	0.119059	0.172267	0.691131	0.489483	0.682179	137.443	106.075	172.396	157.291	140.932	138.143	110.465	57.509	76.4868	107.37	80.9466	88.1654
ENSG00000117868	ENSG00000117868	ESYT2	1662.92	0.17172	0.0873286	1.96637	0.0492562	0.148364	1687.73	1931.38	1752.8	2158.57	2177.88	1989.1	1088.49	1511.14	1378.21	1426.83	1468.08	1384.84
ENSG00000117877	ENSG00000117877	POLR1G	210.427	-0.197079	0.141857	-1.38928	0.164749	0.340589	253.544	222.481	331.376	223.387	176.821	218.793	210.154	163.962	173.178	183.722	165.573	202.135
ENSG00000117899	ENSG00000117899	MESD	1013.04	-0.134022	0.141755	-0.945447	0.344431	0.552352	933.928	768.008	999.493	791.475	555.849	794.523	1367.35	1092.67	1112.67	1067.74	1140.61	1532.14
ENSG00000117906	ENSG00000117906	RCN2	3323.83	-0.251187	0.102148	-2.45905	0.0139307	0.0577602	3296.92	3084.43	3409.68	2856.34	2864.15	2853.9	4782.34	3626.74	3508.29	2679.49	3220.69	3702.95
ENSG00000117971	ENSG00000117971	CHRNB4	5.95245	1.06178	0.644371	1.64778	0.0993976	NA	11.0979	5.51037	2.6832	18.4064	7.87818	20.7614	1.34714	0	1.44315	0	1.22646	1.07519
ENSG00000117983	ENSG00000117983	MUC5B	8.80418	0.149581	0.434089	0.344586	0.730406	0.851425	5.97578	8.95435	12.0744	8.36654	8.75353	8.78368	10.7771	7.34157	4.32944	19.0881	3.67939	7.52631
ENSG00000117984	ENSG00000117984	CTSD	855.292	-0.0712669	0.130324	-0.546845	0.584485	0.754472	1324.06	1222.61	1366.42	1479.2	1578.26	1483.64	386.629	338.936	304.504	298.251	212.178	268.797
ENSG00000118004	ENSG00000118004	COLEC11	7.84604	1.26623	0.497966	2.54281	0.0109965	0.0484682	11.9516	6.88796	8.04961	19.243	25.3852	21.5599	0	0	0	0	0	1.07519
ENSG00000118007	ENSG00000118007	STAG1	947.366	0.0902926	0.192418	0.469253	0.638889	0.793295	1182.35	1044.21	1190	1065.06	554.098	1020.5	626.42	775.759	746.107	920.998	1116.08	1126.8
ENSG00000118017	ENSG00000118017	A4GNT	0.556958	-1.02015	1.83159	-0.556977	0.577543	NA	0	0	0	0	0	0	1.34714	1.22359	2.8863	0	1.22646	0
ENSG00000118046	ENSG00000118046	STK11	1518.7	-0.158013	0.0877821	-1.80006	0.0718509	0.193889	1557.12	1623.49	1618.64	1434.02	1668.42	1549.92	1574.81	1577.21	1650.96	1537.78	1141.84	1290.22
ENSG00000118058	ENSG00000118058	KMT2A	5899.48	-0.126283	0.123807	-1.02	0.30773	0.51437	4668.79	5602.67	4556.08	5034.15	4002.11	4798.28	5581.2	7714.77	8882.57	7014.86	7318.3	5620
ENSG00000118094	ENSG00000118094	TREH	6.61558	-0.346385	0.502677	-0.68908	0.490773	NA	2.56105	4.82157	2.0124	2.50996	3.50141	0.798516	9.42997	13.4595	11.5452	14.316	3.67939	10.7519
ENSG00000118096	ENSG00000118096	IFT46	476.398	-0.134054	0.109591	-1.22322	0.221247	0.415627	604.407	608.896	715.745	633.347	477.943	586.909	405.489	332.818	334.81	288.707	347.089	380.616
ENSG00000118113	ENSG00000118113	MMP8	0.327374	-0.00473884	2.54282	-0.00186362	0.998513	NA	0.853682	0.688796	0	0	0	0	0	0	0	2.38601	0	0
ENSG00000118137	ENSG00000118137	APOA1	1.83889	0.210888	0.864223	0.24402	0.807215	NA	2.56105	3.44398	2.6832	2.50996	5.25212	3.19406	1.34714	0	0	0	0	1.07519
ENSG00000118156	ENSG00000118156	ZNF541	3.23787	0.181872	0.745235	0.244046	0.807195	NA	2.56105	8.26555	2.6832	10.0398	3.50141	5.58961	1.34714	2.44719	0	1.193	1.22646	0
ENSG00000118160	ENSG00000118160	SLC8A2	248.888	1.3712	0.267201	5.13169	2.87147e-07	6.33886e-06	24.7568	73.7012	29.5152	206.654	149.685	156.509	226.319	326.7	307.39	557.132	517.567	410.722
ENSG00000118162	ENSG00000118162	KPTN	199.643	-0.318371	0.0959502	-3.31809	0.000906359	0.00663238	267.203	263.809	279.053	195.777	201.331	212.405	163.004	188.434	168.848	161.055	141.043	153.752
ENSG00000118181	ENSG00000118181	RPS25	5903.69	-0.313371	0.129509	-2.41968	0.015534	0.0628545	7685.7	7516.14	8605.7	7205.26	8501.43	7054.09	5221.51	4592.15	4667.14	4132.56	2768.13	2894.4
ENSG00000118193	ENSG00000118193	KIF14	3270.7	-0.301105	0.124923	-2.41032	0.0159385	0.0641537	2130.79	1954.11	1992.95	1426.49	1170.35	1426.95	4406.49	5481.7	4737.85	4163.58	5141.33	5215.73
ENSG00000118194	ENSG00000118194	TNNT2	1.22323	3.01291	1.21957	2.47046	0.0134938	NA	0	0	0	0.836654	0.875353	2.39555	1.34714	0	0	4.77201	1.22646	3.22556
ENSG00000118197	ENSG00000118197	DDX59	398.765	-0.273613	0.12949	-2.113	0.0346005	0.113905	217.689	223.859	249.538	235.936	263.481	214.002	688.388	701.12	634.985	405.621	436.621	513.94
ENSG00000118200	ENSG00000118200	CAMSAP2	4488.14	-0.104172	0.0996354	-1.04553	0.295776	0.501936	3212.41	3225.63	3233.26	3034.54	2260.16	2825.95	5076.02	6219.53	6468.19	5833.79	6383.74	6084.49
ENSG00000118217	ENSG00000118217	ATF6	2448.29	-0.019126	0.0708119	-0.270096	0.787087	0.884203	1330.04	1511.22	1440.88	1423.15	1526.62	1463.68	3293.76	3508.05	3825.78	3191.28	3669.58	3195.46
ENSG00000118231	ENSG00000118231	CRYGD	60.3256	-0.0350083	0.183965	-0.190298	0.849076	0.919376	35.8547	32.3734	30.186	34.3028	42.8923	44.7169	99.6883	107.676	73.6005	81.1242	66.229	75.2631
ENSG00000118242	ENSG00000118242	MREG	290.622	0.160194	0.185133	0.865291	0.386879	0.593356	331.229	349.22	374.307	564.741	447.305	520.632	189.947	172.527	129.883	99.0193	122.646	186.007
ENSG00000118245	ENSG00000118245	TNP1	0	NA	NA	NA	NA	NA	0	0	0	0	0	0	0	0	0	0	0	0
ENSG00000118246	ENSG00000118246	FASTKD2	931.479	0.193249	0.127144	1.51992	0.12853	0.289007	903.196	811.402	1000.83	923.666	776.438	842.434	882.376	753.734	829.81	978.263	1189.67	1285.92
ENSG00000118257	ENSG00000118257	NRP2	2653.7	0.272323	0.13009	2.09334	0.0363185	0.118253	2155.55	2511.35	2138.51	3511.44	3360.48	3362.55	2168.89	2496.13	2857.43	2239.27	2781.62	2261.12
ENSG00000118260	ENSG00000118260	CREB1	1731.99	-0.169447	0.0826609	-2.04991	0.0403736	0.128133	1592.12	1529.13	1573.03	1491.75	1144.96	1385.43	1980.29	2067.88	2228.22	1734.63	2064.14	1992.32
ENSG00000118263	ENSG00000118263	KLF7	1157.96	0.0194253	0.170511	0.113924	0.909298	0.953797	391.84	557.925	441.387	680.2	645.135	676.343	1888.69	1947.96	2275.84	1580.73	1447.23	1362.26
ENSG00000118271	ENSG00000118271	TTR	1.11826	1.69648	1.21519	1.39606	0.162697	NA	0.853682	1.37759	0.670801	2.50996	0	2.39555	0	0	0	2.38601	0	3.22556
ENSG00000118276	ENSG00000118276	B4GALT6	777.11	-0.135233	0.125588	-1.07679	0.281573	0.485965	874.171	793.493	864.662	605.737	636.382	575.73	692.43	800.231	811.049	842.26	908.809	920.36
ENSG00000118292	ENSG00000118292	C1orf54	22.8051	0.658152	0.277386	2.37269	0.0176591	0.0691634	14.5126	12.3983	8.72041	21.753	25.3852	18.3659	35.0256	20.8011	17.3178	44.1411	29.4351	25.8045
ENSG00000118298	ENSG00000118298	CA14	854.087	-0.167904	0.0854893	-1.96403	0.0495266	0.149056	1662.97	1591.12	1710.54	1407.25	1378.68	1334.32	206.112	190.881	184.723	177.757	186.422	218.263
ENSG00000118307	ENSG00000118307	CFAP94	2.92765	1.14553	0.823759	1.39061	0.164344	NA	0.853682	0.688796	0.670801	4.18327	1.75071	3.19406	1.34714	8.56516	0	8.35102	1.22646	4.30075
ENSG00000118308	ENSG00000118308	IRAG2	6.94548	1.46232	0.597244	2.44845	0.0143471	0.059115	11.9516	8.26555	5.36641	13.3865	14.0056	19.1644	0	0	0	0	3.67939	7.52631
ENSG00000118322	ENSG00000118322	ATP10B	425.992	0.204221	0.259432	0.787183	0.431175	0.635068	928.806	943.651	900.886	755.498	434.175	735.433	36.3728	37.9314	57.7259	106.177	87.0789	88.1654
ENSG00000118363	ENSG00000118363	SPCS2	660.573	0.0467542	0.129704	0.360469	0.718496	0.844946	962.954	854.107	1036.39	920.319	765.058	891.144	453.986	324.253	359.344	388.919	423.13	547.27
ENSG00000118369	ENSG00000118369	USP35	415.932	0.071386	0.107178	0.66605	0.505379	0.695146	288.545	284.473	299.177	312.072	358.895	335.377	478.234	528.593	583.032	609.625	473.415	439.752
ENSG00000118402	ENSG00000118402	ELOVL4	277.165	0.401516	0.1249	3.2147	0.00130579	0.00896858	324.399	300.315	331.376	451.793	350.141	355.34	189.947	160.291	141.428	201.618	235.481	283.849
ENSG00000118407	ENSG00000118407	FILIP1	9.82082	0.0765967	0.421235	0.181839	0.855709	0.922922	9.39051	14.4647	9.39121	8.36654	11.3796	7.18664	2.69428	4.89438	15.8746	10.737	15.944	7.52631
ENSG00000118412	ENSG00000118412	CASP8AP2	1056.3	-0.0562671	0.148578	-0.378705	0.704907	0.83727	944.173	832.066	892.165	747.132	553.223	689.119	1173.36	1279.88	1127.1	1209.71	1498.74	1728.9
ENSG00000118418	ENSG00000118418	HMGN3	1311.89	-0.141913	0.0899394	-1.57787	0.114595	0.268008	1929.32	1551.17	2019.11	1730.2	1573.01	1712.02	1039.99	867.529	844.241	799.312	788.616	888.105
ENSG00000118420	ENSG00000118420	UBE3D	195.416	-0.469457	0.115841	-4.05259	5.06534e-05	0.000577398	326.107	270.697	331.376	241.793	183.824	206.017	148.185	148.055	144.315	107.37	110.382	126.872
ENSG00000118432	ENSG00000118432	CNR1	437.891	1.44909	0.159117	9.10706	8.46415e-20	1.47364e-17	381.596	588.232	338.084	1177.17	1295.52	1152.26	30.9842	25.6955	31.7492	73.9662	80.9466	78.4887
ENSG00000118434	ENSG00000118434	SPACA1	0	NA	NA	NA	NA	NA	0	0	0	0	0	0	0	0	0	0	0	0
ENSG00000118454	ENSG00000118454	ANKRD13C	831.584	0.000358852	0.0728239	0.00492766	0.996068	0.997961	735.021	736.323	714.403	699.443	736.172	685.127	906.625	938.497	946.705	827.944	1021.64	1031.1
ENSG00000118473	ENSG00000118473	SGIP1	729.602	0.894017	0.140405	6.36741	1.92245e-10	8.50812e-09	397.816	561.369	359.549	732.909	1053.05	796.12	493.053	572.642	691.268	1099.95	1079.29	918.21
ENSG00000118482	ENSG00000118482	PHF3	2949.08	-0.206934	0.1009	-2.05089	0.0402775	0.127938	2406.53	3009.35	2543.01	2658.89	2304.8	2501.75	3241.22	3815.17	4035.04	2594.78	3376.45	2901.93
ENSG00000118491	ENSG00000118491	ZC2HC1B	0	NA	NA	NA	NA	NA	0	0	0	0	0	0	0	0	0	0	0	0
ENSG00000118492	ENSG00000118492	ADGB	0.0994169	0.476146	3.11654	0.15278	0.878571	NA	0	0	0	0	0	0	0	0	0	1.193	0	0
ENSG00000118495	ENSG00000118495	PLAGL1	4.66674	1.98235	0.645591	3.0706	0.00213632	NA	1.70736	1.37759	2.0124	2.50996	4.37676	2.39555	2.69428	0	1.44315	14.316	13.4911	9.67669
ENSG00000118496	ENSG00000118496	FBXO30	902.351	-0.017169	0.092294	-0.186025	0.852425	0.921102	691.483	686.73	659.397	666.813	564.603	659.574	979.37	1215.03	1168.95	1034.33	1315.99	1185.93
ENSG00000118503	ENSG00000118503	TNFAIP3	363.295	0.837042	0.191641	4.36777	1.25524e-05	0.000173394	109.271	121.917	87.8749	246.813	352.767	222.786	417.613	495.556	510.874	588.151	641.44	564.473
ENSG00000118507	ENSG00000118507	AKAP7	510.103	-0.0670081	0.0937142	-0.715026	0.474593	0.671408	215.128	219.037	185.141	220.877	219.714	198.83	944.345	807.573	816.822	684.784	788.616	820.368
ENSG00000118508	ENSG00000118508	RAB32	207.196	-0.107264	0.136449	-0.786113	0.431801	0.635376	278.3	272.763	303.873	326.295	284.49	320.205	142.797	150.502	106.793	115.721	84.6259	99.9924
ENSG00000118513	ENSG00000118513	MYB	132.915	-0.715512	0.148653	-4.8133	1.48458e-06	2.66258e-05	240.738	194.24	236.122	146.414	96.2888	114.188	106.424	119.912	102.463	78.7382	72.3613	87.0902
ENSG00000118514	ENSG00000118514	ALDH8A1	28.0012	0.141971	0.252734	0.561739	0.574294	0.747538	10.2442	22.0415	11.4036	14.2231	24.5099	20.7614	37.7199	44.0494	38.965	34.5971	35.5674	41.9323
ENSG00000118515	ENSG00000118515	SGK1	998.602	-0.344974	0.26694	-1.29233	0.196244	0.384182	2538	2353.62	2702.66	1259.16	815.829	1143.47	138.755	177.421	148.644	205.197	221.99	278.474
ENSG00000118518	ENSG00000118518	RNF146	951.12	-0.0588744	0.102771	-0.572867	0.566735	0.741853	796.486	891.991	751.297	736.255	892.86	807.3	1151.8	1098.79	1150.19	819.593	1132.03	1184.86
ENSG00000118520	ENSG00000118520	ARG1	2.93765	0.370351	0.716364	0.516987	0.605165	NA	2.56105	3.44398	2.0124	4.18327	0.875353	2.39555	4.04142	0	2.8863	1.193	7.35878	4.30075
ENSG00000118523	ENSG00000118523	CCN2	42.7081	0.617054	0.293364	2.10338	0.0354328	0.115983	1.70736	2.06639	2.6832	4.18327	7.87818	5.58961	78.1341	88.0988	44.7376	75.1592	96.8906	105.368
ENSG00000118526	ENSG00000118526	TCF21	0	NA	NA	NA	NA	NA	0	0	0	0	0	0	0	0	0	0	0	0
ENSG00000118557	ENSG00000118557	PMFBP1	79.6946	-0.388629	0.141567	-2.74519	0.00604758	0.0304968	59.7578	66.1244	53.6641	41.8327	52.5212	39.1273	114.507	133.372	112.566	88.2822	95.6641	98.9172
ENSG00000118564	ENSG00000118564	FBXL5	1320.24	0.252832	0.0812896	3.11027	0.00186919	0.0119633	977.466	958.115	953.208	1182.19	1376.05	1117.92	1534.39	1352.07	1500.87	1478.13	1698.65	1713.85
ENSG00000118579	ENSG00000118579	MED28	1176.68	-0.204498	0.0640223	-3.19417	0.00140234	0.00949734	1227.6	1171.64	1212.14	957.132	993.526	1058.83	1341.75	1201.57	1394.08	1226.41	1151.65	1183.78
ENSG00000118596	ENSG00000118596	SLC16A7	732.189	-0.268809	0.136374	-1.97112	0.0487104	0.147171	472.086	478.713	467.548	373.984	304.623	331.384	833.879	1047.4	1358	1122.62	1119.76	876.278
ENSG00000118600	ENSG00000118600	RXYLT1	360.618	-0.0395884	0.0893045	-0.443297	0.657551	0.806547	406.353	349.908	424.617	385.697	326.507	384.086	323.313	332.818	356.457	338.813	339.73	359.113
ENSG00000118620	ENSG00000118620	ZNF430	333.531	0.123734	0.107309	1.15306	0.248884	0.44956	350.863	341.643	386.381	408.287	318.628	374.504	323.313	236.154	279.971	299.444	334.824	348.361
ENSG00000118640	ENSG00000118640	VAMP8	6.37685	-1.2857	0.775297	-1.65833	0.09725	NA	13.6589	5.51037	39.5772	4.18327	5.25212	2.39555	0	1.22359	0	1.193	2.45293	1.07519
ENSG00000118655	ENSG00000118655	DCLRE1B	514.426	-0.147972	0.133929	-1.10485	0.269225	0.472835	584.772	467.693	638.602	481.913	348.39	481.505	532.12	490.662	520.976	495.096	499.17	632.21
ENSG00000118680	ENSG00000118680	MYL12B	1726.21	-0.0657585	0.104851	-0.62716	0.530555	0.714022	1737.24	1626.25	1935.26	1953.59	1994.93	1815.83	2034.18	1556.41	1663.95	1373.15	1623.84	1399.89
ENSG00000118689	ENSG00000118689	FOXO3	1799.72	-0.468583	0.12338	-3.79789	0.000145933	0.00142818	1835.42	2160.75	1751.46	1849.01	1704.31	1663.31	2241.64	2116.82	2398.51	1305.15	1329.49	1240.77
ENSG00000118690	ENSG00000118690	ARMC2	61.6747	-0.166655	0.172374	-0.966821	0.333634	0.54039	92.1977	81.2779	89.8873	65.259	58.6486	65.4783	36.3728	48.9438	44.7376	52.4921	56.4173	48.3834
ENSG00000118702	ENSG00000118702	GHRH	0.519399	0.493732	1.59998	0.308586	0.757637	NA	0	1.37759	0.670801	0.836654	1.75071	1.59703	0	0	0	0	0	0
ENSG00000118705	ENSG00000118705	RPN2	8659.24	-0.0978956	0.0604475	-1.61951	0.105337	0.253951	12251.2	11188.8	12797.5	12100.5	11183.5	11884.3	5725.34	5688.49	5706.21	5255.18	5390.3	4739.43
ENSG00000118707	ENSG00000118707	TGIF2	836.132	0.0605454	0.110023	0.550299	0.582114	0.753073	863.927	1138.58	869.358	988.925	1123.08	922.286	641.238	724.368	668.177	838.681	612.005	642.962
ENSG00000118729	ENSG00000118729	CASQ2	2.66354	2.44705	0.950434	2.57467	0.0100336	NA	2.56105	0	1.3416	6.69323	7.00282	11.9777	0	0	0	2.38601	0	0
ENSG00000118733	ENSG00000118733	OLFM3	143.06	2.90651	0.531383	5.4697	4.50787e-08	1.22109e-06	108.418	221.792	81.1669	397.411	372.025	364.922	1.34714	0	1.44315	41.7551	66.229	60.2105
ENSG00000118762	ENSG00000118762	PKD2	734.592	-0.19749	0.0969691	-2.03663	0.0416869	0.131153	799.9	765.941	676.167	590.678	523.461	587.708	802.895	832.044	795.174	879.243	755.501	806.391
ENSG00000118777	ENSG00000118777	ABCG2	55.7086	-0.167062	0.290588	-0.574911	0.565352	0.740915	36.7083	21.3527	50.9809	24.263	14.881	15.9703	64.6627	72.1921	67.8279	90.6682	107.929	101.068
ENSG00000118785	ENSG00000118785	SPP1	329.12	1.38496	0.484698	2.85737	0.00427168	0.0232548	32.4399	63.3692	15.4284	220.04	287.991	172.479	552.327	474.755	448.819	391.305	594.835	695.646
ENSG00000118804	ENSG00000118804	STBD1	44.3412	0.540881	0.205768	2.6286	0.0085737	0.0399666	22.1957	37.8838	38.2356	49.3626	57.7733	46.3139	52.5384	33.0371	33.1924	58.4572	60.0967	43.0075
ENSG00000118816	ENSG00000118816	CCNI	8183.18	-0.18313	0.158041	-1.15875	0.246559	0.446979	5884.43	7408.69	5696.44	7341.64	8658.12	6880.01	12525.7	10428.7	11314.3	7740.2	7283.96	7036.03
ENSG00000118849	ENSG00000118849	RARRES1	40.6073	-0.187532	0.251203	-0.746535	0.455344	0.656062	60.6114	50.2821	61.0429	61.9124	43.7676	59.8887	24.2485	40.3786	20.2041	9.54403	22.0763	33.3308
ENSG00000118855	ENSG00000118855	MFSD1	613.463	0.282825	0.189895	1.48938	0.136387	0.300648	1030.39	777.651	1063.89	1019.04	639.008	1003.73	278.858	183.539	233.79	323.304	347.089	461.255
ENSG00000118873	ENSG00000118873	RAB3GAP2	3970.07	-0.0979922	0.0636629	-1.53923	0.123747	0.282049	2615.68	2815.8	2532.94	2569.36	2466.74	2532.09	5620.26	5256.56	5857.74	4630.05	5206.34	5537.22
ENSG00000118894	ENSG00000118894	EEF2KMT	197.416	-0.375726	0.164535	-2.28356	0.0223973	0.0827348	299.643	275.518	380.344	236.773	147.059	233.965	121.243	143.161	144.315	144.353	118.967	123.647
ENSG00000118898	ENSG00000118898	PPL	50.2847	0.501756	0.210499	2.38365	0.0171419	0.0675968	49.5136	30.307	60.3721	67.769	69.1529	61.4857	33.6785	35.4842	40.4081	70.3872	42.9262	41.9323
ENSG00000118900	ENSG00000118900	UBN1	1837.44	-0.0996976	0.0823789	-1.21023	0.22619	0.422162	2232.38	2215.86	2353.84	2012.99	1777.84	2009.07	1487.24	1623.71	1552.83	1793.08	1519.59	1470.86
ENSG00000118903	ENSG00000118903	BTF3P11	0.156142	0.957041	3.11654	0.307084	0.758779	NA	0	0	0	0	0	0.798516	0	0	0	0	0	1.07519
ENSG00000118922	ENSG00000118922	KLF12	1771.76	-0.0228193	0.133814	-0.17053	0.864594	0.927517	1644.19	1941.72	1528.08	1639.84	1414.57	1625.78	1291.91	1982.22	2294.6	1944.6	2172.07	1781.59
ENSG00000118939	ENSG00000118939	UCHL3	61.1319	-0.262959	0.192579	-1.36546	0.17211	0.351213	75.124	56.4813	87.8749	74.4622	45.5184	53.5006	57.927	47.7202	75.0437	51.2991	61.3231	47.3082
ENSG00000118946	ENSG00000118946	PCDH17	2727.16	-0.260212	0.0868561	-2.9959	0.00273638	0.0162588	2519.22	2822.69	2522.21	1978.69	1858.37	1878.91	3427.12	3123.84	3219.66	3054.09	3051.44	3269.64
ENSG00000118960	ENSG00000118960	HS1BP3	317.498	-0.439247	0.104651	-4.19727	2.70154e-05	0.000339856	401.231	343.02	382.356	302.869	225.841	272.294	354.298	351.172	359.344	306.602	280.86	230.09
ENSG00000118961	ENSG00000118961	LDAH	671.182	-0.164192	0.0825116	-1.98993	0.0465989	0.14231	710.264	715.659	722.453	650.917	529.589	598.887	685.694	669.306	744.664	620.362	706.443	699.947
ENSG00000118965	ENSG00000118965	WDR35	1442.11	-0.162639	0.103644	-1.56921	0.1166	0.271238	1879.81	1759.87	1782.99	1449.08	1246.5	1450.9	1158.54	1401.02	1216.57	1214.48	1329.49	1416.02
ENSG00000118971	ENSG00000118971	CCND2	3721.16	0.104008	0.119718	0.86878	0.384968	0.591605	5509.67	6610.38	4871.36	5437.41	8055.87	5424.32	1328.28	1427.94	1538.4	1581.92	1506.1	1362.26
ENSG00000118972	ENSG00000118972	FGF23	48.9157	1.39053	1.26766	1.09693	0.272673	0.476632	1.70736	104.008	0	71.9522	309.875	87.0382	0	2.44719	2.8863	4.77201	1.22646	1.07519
ENSG00000118976	ENSG00000118976	OTUD4P1	1.83696	0.46626	0.899992	0.518071	0.604409	NA	1.70736	1.37759	0	1.67331	4.37676	1.59703	4.04142	1.22359	1.44315	0	2.45293	2.15037
ENSG00000118985	ENSG00000118985	ELL2	125.323	0.0558704	0.218227	0.25602	0.797935	0.889706	112.686	176.332	125.44	133.865	272.235	135.748	105.077	90.546	108.236	72.7732	87.0789	83.8646
ENSG00000118990	ENSG00000118990	GLRXP3	0.101966	-0.485639	3.11654	-0.155826	0.87617	NA	0	0	0	0	0	0	0	1.22359	0	0	0	0
ENSG00000118997	ENSG00000118997	DNAH7	9.68156	0.837939	0.412539	2.03117	0.0422374	0.132454	10.2442	2.75518	4.69561	8.36654	5.25212	9.58219	5.38856	9.78876	7.21574	17.895	13.4911	21.5037
ENSG00000119004	ENSG00000119004	CYP20A1	617.345	0.0347789	0.146619	0.237206	0.812497	0.898366	583.065	553.103	617.808	611.594	465.688	626.036	837.921	605.679	454.591	601.274	635.308	816.067
ENSG00000119013	ENSG00000119013	NDUFB3	383.29	-0.00956069	0.112372	-0.0850805	0.932197	0.964982	563.43	440.829	635.248	536.295	521.71	561.357	253.262	206.788	210.7	217.127	201.14	251.594
ENSG00000119041	ENSG00000119041	GTF3C3	1224.14	-0.13833	0.0866979	-1.59554	0.110593	0.262034	1258.33	1202.64	1244.34	1024.9	1244.75	1012.52	1180.09	1394.9	1409.96	1107.11	1373.64	1236.47
ENSG00000119042	ENSG00000119042	SATB2	1336.32	0.113006	0.214502	0.526829	0.598313	0.764407	2869.23	3067.9	2731.5	2450.56	2449.24	2346.04	10.7771	22.0247	7.21574	31.0181	24.5293	25.8045
ENSG00000119048	ENSG00000119048	UBE2B	518.96	-0.169878	0.128911	-1.31779	0.187574	0.372182	516.478	460.116	538.653	558.885	478.818	538.998	730.149	502.897	554.169	386.533	493.038	468.782
ENSG00000119121	ENSG00000119121	TRPM6	3.09187	0.310198	0.806522	0.384612	0.700525	NA	0.853682	0	1.3416	0	1.75071	0	8.08283	3.67078	1.44315	4.77201	9.8117	5.37594
ENSG00000119125	ENSG00000119125	GDA	0.786127	-1.1925	1.41408	-0.843303	0.399059	NA	0	0	0.670801	0	0	0	1.34714	3.67078	1.44315	0	1.22646	1.07519
ENSG00000119138	ENSG00000119138	KLF9	71.8168	0.23193	0.224597	1.03265	0.301767	0.508177	0	1.37759	2.0124	0.836654	4.37676	3.99258	126.631	126.03	152.974	153.897	169.252	120.421
ENSG00000119139	ENSG00000119139	TJP2	44.2853	-0.00743992	0.242534	-0.0306758	0.975528	0.988688	16.22	12.3983	22.8072	6.69323	21.8838	15.1718	63.3155	69.7449	73.6005	84.7032	58.8702	86.015
ENSG00000119147	ENSG00000119147	ECRG4	74.1853	0.820127	0.630878	1.29998	0.193608	0.380475	55.4894	62.6804	76.4713	191.594	279.238	213.204	1.34714	4.89438	2.8863	1.193	1.22646	0
ENSG00000119185	ENSG00000119185	ITGB1BP1	1032.65	-0.0207576	0.100043	-0.207486	0.83563	0.911606	1297.6	1038.02	1447.59	1338.65	1115.2	1248.88	917.402	796.56	747.55	854.19	749.369	840.797
ENSG00000119203	ENSG00000119203	CPSF3	1225.12	-0.133266	0.120237	-1.10836	0.267706	0.471154	1546.02	1451.29	1601.2	1263.35	1157.22	1232.91	1267.66	1010.69	867.332	937.7	1095.23	1270.87
ENSG00000119227	ENSG00000119227	PIGZ	75.0442	0.293359	0.164776	1.78034	0.0750195	0.199842	89.6366	91.6099	78.4837	107.928	137.43	116.583	43.1085	48.9438	47.6239	58.4572	35.5674	45.1579
ENSG00000119231	ENSG00000119231	SENP5	1246.31	0.0803018	0.0598225	1.34233	0.179488	0.361369	1303.57	1161.31	1222.87	1304.34	1306.03	1280.82	1116.78	1219.92	1246.88	1198.97	1262.03	1332.16
ENSG00000119242	ENSG00000119242	CCDC92	774.165	-0.180142	0.090142	-1.99842	0.0456712	0.14019	864.78	939.518	845.88	871.793	803.574	828.061	670.875	861.411	738.892	691.942	612.005	561.248
ENSG00000119280	ENSG00000119280	C1orf198	1463.39	-0.0213616	0.139365	-0.153279	0.878179	0.936267	1144.79	1165.44	1225.55	1593.83	1579.14	1458.89	1708.17	1735.06	1956.91	1445.92	1280.43	1266.57
ENSG00000119283	ENSG00000119283	TRIM67	904.915	0.0363613	0.168949	0.21522	0.829596	0.907701	1588.7	1720.61	1698.47	1611.4	1018.91	1498.81	185.905	238.601	323.265	345.971	343.41	284.925
ENSG00000119285	ENSG00000119285	HEATR1	2775.59	-0.271305	0.141122	-1.92248	0.0545449	0.159706	2623.37	2711.1	2763.03	1983.71	1497.73	1892.48	2546.09	3608.38	3594.88	3222.3	3722.32	3141.7
ENSG00000119314	ENSG00000119314	PTBP3	1921.89	-0.214645	0.0842597	-2.54742	0.0108524	0.0479599	1141.37	1153.04	1075.96	1015.7	999.653	953.428	2622.88	3016.16	3431.8	2632.96	2777.94	2241.77
ENSG00000119318	ENSG00000119318	RAD23B	6098.44	-0.161833	0.0754809	-2.14403	0.0320304	0.107731	5185.27	5047.5	5513.31	4798.21	4126.41	4510.02	7884.81	7419.88	7417.78	6757.17	6463.46	8057.45
ENSG00000119321	ENSG00000119321	FKBP15	1039.06	0.18769	0.0823886	2.27811	0.0227203	0.083539	551.479	615.095	619.82	658.447	639.008	604.477	1200.3	1372.87	1388.31	1676.17	1717.05	1425.7
ENSG00000119326	ENSG00000119326	CTNNAL1	1637.08	-0.395137	0.105975	-3.72859	0.000192554	0.00180844	1449.55	1406.52	1522.05	1290.12	1433.83	1232.91	2567.65	2146.19	2186.37	1395.81	1562.51	1451.5
ENSG00000119328	ENSG00000119328	ABITRAM	292.937	0.283142	0.114923	2.46376	0.0137488	0.0571732	308.179	320.29	357.537	407.45	338.762	371.31	206.112	200.67	200.598	207.583	313.975	282.774
ENSG00000119333	ENSG00000119333	DYNC2I2	911.033	-0.319469	0.115121	-2.77507	0.00551907	0.0283954	1111.49	920.232	1225.55	840.837	640.758	829.658	944.345	993.559	873.104	946.051	805.786	801.015
ENSG00000119335	ENSG00000119335	SET	14528.1	-0.298068	0.0873175	-3.41361	0.000641089	0.00494206	14300	13720.8	15439.2	12436.9	10673.2	11944.2	19960.6	16603	16082.4	12863	13840.6	16472.9
ENSG00000119383	ENSG00000119383	PTPA	2870.86	-0.00486703	0.0719217	-0.0676712	0.946047	0.973368	2512.39	2462.45	2806.63	2687.33	2514.89	2520.91	3549.71	3045.53	2873.31	3246.16	2948.42	3282.55
ENSG00000119392	ENSG00000119392	GLE1	1106.94	-0.0935837	0.0723803	-1.29294	0.19603	0.383845	980.881	914.032	1008.21	915.299	760.682	887.151	1318.85	1274.99	1324.81	1282.48	1254.67	1361.19
ENSG00000119396	ENSG00000119396	RAB14	3484.41	-0.0524349	0.0668036	-0.784911	0.432506	0.636007	2888.86	3008.66	2975	3087.25	3192.41	2868.27	4309.5	3927.74	4276.05	3462.1	3917.32	3899.7
ENSG00000119397	ENSG00000119397	CNTRL	2289.34	-0.46792	0.110024	-4.25291	2.11011e-05	0.000273278	722.215	983.601	690.254	614.941	630.254	627.634	4353.95	4888.26	4641.16	2595.97	3274.66	3449.2
ENSG00000119401	ENSG00000119401	TRIM32	591.992	0.213913	0.103815	2.06052	0.0393492	0.125595	391.84	374.016	398.456	471.036	404.413	422.415	564.451	741.498	798.061	923.384	884.28	730.052
ENSG00000119402	ENSG00000119402	FBXW2	2962.68	0.0184015	0.0711535	0.258616	0.795931	0.888962	1771.39	1796.38	1599.19	1622.27	1857.5	1553.11	3765.25	4255.66	4332.33	4270.95	4443.48	4284.62
ENSG00000119403	ENSG00000119403	PHF19	3930.1	-0.336334	0.12713	-2.64559	0.00815491	0.0384613	1950.66	2681.48	1934.59	1599.68	2036.07	1608.21	5420.89	7615.65	6758.26	6040.17	5056.71	4458.8
ENSG00000119408	ENSG00000119408	NEK6	1485.66	-0.395071	0.146361	-2.69929	0.00694866	0.0338894	1687.73	1845.97	1762.86	1492.59	1330.54	1413.37	1033.26	1804.8	1977.11	1342.13	1203.16	934.338
ENSG00000119411	ENSG00000119411	BSPRY	1.72887	-0.341949	1.04075	-0.328561	0.742487	NA	5.12209	0.688796	2.6832	5.01992	0.875353	2.39555	0	0	2.8863	0	0	1.07519
ENSG00000119414	ENSG00000119414	PPP6C	1535.58	-0.0813507	0.0667521	-1.2187	0.222959	0.418161	1671.51	1600.76	1741.4	1634.82	1392.69	1518.78	1553.25	1468.31	1440.26	1374.34	1507.32	1523.54
ENSG00000119421	ENSG00000119421	NDUFA8	913.895	-0.0144155	0.128104	-0.11253	0.910403	0.954265	784.534	776.273	962.599	823.267	766.809	845.628	1246.1	970.311	763.425	816.014	1073.16	1138.62
ENSG00000119431	ENSG00000119431	HDHD3	48.4422	0.0650744	0.203554	0.319691	0.749203	0.863997	53.782	55.7925	73.7881	76.9722	84.9092	70.2694	37.7199	29.3663	27.4198	23.8601	18.3969	29.0301
ENSG00000119440	ENSG00000119440	LCN1P1	0.352786	-1.34892	2.93034	-0.460327	0.645281	NA	0	0	0	0	0	0	1.34714	0	2.8863	0	0	0
ENSG00000119446	ENSG00000119446	RBM18	864.666	0.137299	0.0739051	1.85778	0.0632008	0.176937	700.873	745.277	777.458	888.526	782.566	855.211	879.682	921.367	925.058	868.506	1067.02	964.443
ENSG00000119457	ENSG00000119457	SLC46A2	0.728917	1.74052	1.76214	0.987732	0.323284	NA	0	0	0	0.836654	0	0	0	1.22359	0	2.38601	0	4.30075
ENSG00000119471	ENSG00000119471	HSDL2	891.326	-0.0729647	0.0967442	-0.754202	0.450728	0.652253	586.48	602.008	604.392	691.913	666.144	662.768	1328.28	1196.68	1291.62	973.491	1062.12	1030.03
ENSG00000119487	ENSG00000119487	MAPKAP1	1740.32	-0.0452402	0.097581	-0.463617	0.642922	0.796114	1587.85	1514.66	1813.85	1687.53	1376.05	1590.64	1876.56	2032.39	1769.3	1561.64	1904.7	2168.65
ENSG00000119508	ENSG00000119508	NR4A3	125.669	0.900644	0.151603	5.9408	2.8363e-09	9.93243e-08	70.002	82.6555	73.1173	130.518	161.94	118.18	91.6055	74.6393	132.77	181.336	217.084	174.18
ENSG00000119509	ENSG00000119509	INVS	656.31	-0.116552	0.115562	-1.00857	0.313183	0.519858	526.722	528.307	469.561	438.407	400.036	476.714	666.834	905.46	964.023	894.752	912.488	692.421
ENSG00000119514	ENSG00000119514	GALNT12	40.9649	0.424322	0.304785	1.3922	0.163861	0.339291	0	2.75518	4.69561	0	9.62888	3.99258	78.1341	67.2977	63.4985	82.3172	76.0407	103.218
ENSG00000119522	ENSG00000119522	DENND1A	894.807	-0.0505899	0.102972	-0.491299	0.623215	0.781985	669.287	766.63	686.9	787.291	774.687	751.403	984.759	1245.62	1166.06	1072.51	997.114	835.421
ENSG00000119523	ENSG00000119523	ALG2	546.161	-0.0340802	0.0663536	-0.513615	0.607521	0.771632	455.866	457.361	488.343	487.769	465.688	479.908	643.933	664.412	617.667	602.467	577.664	612.857
ENSG00000119535	ENSG00000119535	CSF3R	2.52016	-0.310342	0.816389	-0.38014	0.703841	NA	5.97578	2.75518	8.72041	5.01992	3.50141	3.19406	0	0	0	0	0	1.07519
ENSG00000119537	ENSG00000119537	KDSR	1088.46	0.0247896	0.105914	0.234055	0.814942	0.900046	658.189	711.526	610.429	735.419	884.982	706.687	1580.19	1468.31	1601.89	1218.06	1385.9	1499.89
ENSG00000119541	ENSG00000119541	VPS4B	1104.77	0.164496	0.111247	1.47866	0.139231	0.30491	562.577	553.103	592.988	580.638	507.705	591.7	1465.69	1507.47	1370.99	1472.17	1898.56	2153.6
ENSG00000119547	ENSG00000119547	ONECUT2	748.93	1.03555	0.186674	5.54736	2.90012e-08	8.19628e-07	561.723	636.448	468.89	1044.14	2000.18	1042.86	323.313	416.022	456.035	707.451	767.766	562.323
ENSG00000119559	ENSG00000119559	C19orf25	504.151	-0.144945	0.0978549	-1.48122	0.138548	0.303923	799.047	672.954	796.241	636.694	711.662	657.179	308.495	305.899	305.947	338.813	233.028	283.849
ENSG00000119574	ENSG00000119574	ZBTB45	359.633	-0.0527882	0.122729	-0.430119	0.667109	0.812672	511.356	529.684	522.554	507.012	404.413	436.788	196.682	272.862	197.711	286.321	233.028	217.188
ENSG00000119596	ENSG00000119596	YLPM1	3502.83	-0.0358099	0.0922001	-0.388393	0.697725	0.832731	3933.77	4321.51	3841.01	3841.08	3166.15	3667.58	2823.6	3312.27	3125.86	3014.72	3302.86	3683.59
ENSG00000119599	ENSG00000119599	DCAF4	575.31	0.0562887	0.0857579	0.656368	0.511587	0.699388	759.777	904.389	812.34	897.73	992.65	878.368	285.593	277.756	291.516	270.812	266.142	266.646
ENSG00000119608	ENSG00000119608	PROX2	12.0401	0.289656	0.395402	0.732561	0.463826	0.662891	19.6347	15.8423	17.4408	19.243	19.2578	18.3659	2.69428	6.11797	4.32944	2.38601	15.944	3.22556
ENSG00000119614	ENSG00000119614	VSX2	0.516477	0.996406	2.2066	0.451557	0.651588	NA	0	0	0	0	0	0	0	0	1.44315	0	3.67939	1.07519
ENSG00000119616	ENSG00000119616	FCF1	867.85	0.0118805	0.108811	0.109185	0.913056	0.955132	1014.17	967.07	1150.42	1092.67	893.735	1054.04	750.356	619.139	701.37	585.765	719.934	865.526
ENSG00000119630	ENSG00000119630	PGF	273.691	-0.195655	0.125155	-1.5633	0.117982	0.273481	352.571	309.269	421.263	271.913	349.266	267.503	269.428	196.999	210.7	208.776	207.272	219.338
ENSG00000119632	ENSG00000119632	IFI27L2	77.6022	0.245718	0.273251	0.899238	0.368526	0.576102	43.5378	59.2365	51.6517	92.0319	137.43	87.8368	109.118	92.9932	73.6005	70.3872	56.4173	56.9849
ENSG00000119636	ENSG00000119636	BBOF1	14.368	0.828222	0.35638	2.32399	0.0201261	0.0762686	13.6589	17.9087	15.4284	20.9163	29.762	22.3584	6.7357	4.89438	4.32944	3.57901	13.4911	19.3534
ENSG00000119638	ENSG00000119638	NEK9	1691.68	-0.239508	0.0580579	-4.12533	3.70196e-05	0.000443923	2042.86	2121.49	1937.27	1700.08	1698.18	1708.82	1616.57	1716.7	1560.04	1334.97	1350.34	1512.79
ENSG00000119640	ENSG00000119640	ACYP1	396.547	-0.353605	0.13071	-2.70526	0.00682503	0.0334149	530.137	437.385	495.722	364.781	483.195	372.907	484.97	369.526	344.912	255.303	264.916	354.812
ENSG00000119650	ENSG00000119650	IFT43	208.721	0.337799	0.116627	2.8964	0.00377465	0.0210871	242.446	255.543	273.016	327.132	372.9	317.011	141.45	97.8876	88.032	134.809	127.552	126.872
ENSG00000119655	ENSG00000119655	NPC2	174.958	-0.176773	0.440332	-0.401455	0.688085	0.825658	168.175	200.44	191.849	376.494	434.175	386.482	96.994	75.8629	82.2594	23.8601	39.2468	23.6541
ENSG00000119660	ENSG00000119660	DPPA5P4	0.114799	-0.93497	3.11263	-0.300379	0.763888	NA	0	1.37759	0	0	0	0	0	0	0	0	0	0
ENSG00000119661	ENSG00000119661	DNAL1	563.132	0.386802	0.121783	3.17615	0.00149243	0.00996484	676.97	654.356	639.944	720.359	667.894	690.716	323.313	340.159	357.901	510.605	550.682	624.684
ENSG00000119669	ENSG00000119669	IRF2BPL	2309.44	0.304211	0.09155	3.3229	0.000890881	0.00653466	3086.06	3667.84	3010.55	3624.38	4245.46	3586.93	874.293	984.994	956.807	1395.81	1130.8	1149.38
ENSG00000119673	ENSG00000119673	ACOT2	250.178	-0.00879287	0.148525	-0.0592013	0.952792	0.977069	406.353	374.016	401.81	343.028	318.628	343.362	136.061	99.1112	134.213	198.039	123.873	123.647
ENSG00000119681	ENSG00000119681	LTBP2	42.7743	0.242979	0.240943	1.00845	0.313239	0.519858	23.9031	35.1286	14.0868	34.3028	34.1388	47.1124	60.6213	57.509	53.3965	54.8781	46.6056	51.609
ENSG00000119682	ENSG00000119682	AREL1	1214.85	0.12194	0.109833	1.11023	0.2669	0.470295	1683.46	1674.46	1833.3	1796.3	1384.81	1672.89	575.228	701.12	711.472	829.137	854.845	861.225
ENSG00000119684	ENSG00000119684	MLH3	372.198	0.385125	0.13687	2.81379	0.00489609	0.0258681	580.504	699.817	503.771	663.467	644.26	645.999	87.564	88.0988	96.6909	159.862	136.137	160.203
ENSG00000119685	ENSG00000119685	TTLL5	648.054	-0.0656231	0.0922117	-0.711657	0.476677	0.672802	773.436	800.381	839.172	760.518	606.62	729.045	482.276	573.866	528.192	541.623	581.343	560.173
ENSG00000119686	ENSG00000119686	FLVCR2	6.5951	0.701657	0.543499	1.291	0.196703	NA	10.2442	3.44398	8.04961	10.0398	7.87818	20.7614	5.38856	1.22359	1.44315	2.38601	6.13231	2.15037
ENSG00000119688	ENSG00000119688	ABCD4	627.032	-0.132279	0.106486	-1.24223	0.214154	0.406997	746.118	693.618	679.521	617.451	849.968	680.336	595.435	586.102	613.338	552.36	448.885	461.255
ENSG00000119689	ENSG00000119689	DLST	2042.4	-0.281865	0.055633	-5.06651	4.05177e-07	8.62461e-06	2529.46	2455.56	2650.33	2122.59	2167.37	2131.24	1825.37	1946.74	2024.74	1641.57	1552.7	1461.18
ENSG00000119698	ENSG00000119698	PPP4R4	9.94019	1.58773	0.413462	3.84009	0.000122991	0.0012356	5.97578	6.88796	8.72041	20.9163	29.762	18.3659	1.34714	3.67078	2.8863	9.54403	3.67939	7.52631
ENSG00000119699	ENSG00000119699	TGFB3	333.157	0.101729	0.0830157	1.22542	0.220417	0.414405	486.599	524.174	505.113	561.395	533.09	540.595	121.243	152.949	135.656	146.739	148.402	141.925
ENSG00000119703	ENSG00000119703	ZC2HC1C	15.5797	0.555357	0.334565	1.65994	0.0969269	0.239683	17.0736	13.0871	20.124	25.0996	16.6317	23.157	8.08283	3.67078	14.4315	15.509	8.58524	21.5037
ENSG00000119705	ENSG00000119705	SLIRP	656.411	-0.316703	0.154207	-2.05375	0.0400002	0.127233	1203.69	916.099	1488.51	1060.04	836.837	1063.62	331.396	201.893	200.598	195.653	175.384	203.21
ENSG00000119707	ENSG00000119707	RBM25	6225.31	-0.110751	0.13668	-0.810293	0.417772	0.622174	5276.61	4995.84	5335.55	4694.46	4543.08	4669.72	10075.3	6603.74	6346.96	5740.73	7064.43	9357.36
ENSG00000119711	ENSG00000119711	ALDH6A1	393.529	-0.543712	0.137627	-3.95062	7.79483e-05	0.00083782	515.624	619.916	529.262	383.187	557.6	408.042	382.588	362.184	343.469	176.564	234.254	209.662
ENSG00000119714	ENSG00000119714	GPR68	3.94658	1.00165	0.672911	1.48853	0.136612	NA	0	4.82157	2.6832	5.01992	6.12747	3.19406	1.34714	3.67078	2.8863	11.93	2.45293	3.22556
ENSG00000119715	ENSG00000119715	ESRRB	123.169	0.663266	0.280561	2.36407	0.0180752	0.0703974	17.0736	15.1535	11.4036	45.1793	57.7733	27.9481	210.154	239.825	216.472	273.198	177.837	186.007
ENSG00000119718	ENSG00000119718	EIF2B2	636.679	-0.327748	0.110691	-2.96092	0.00306721	0.0178509	935.636	773.518	1038.4	752.152	643.384	737.829	592.741	467.413	456.035	360.287	470.962	411.797
ENSG00000119720	ENSG00000119720	NRDE2	545.474	-0.171185	0.0709445	-2.41294	0.0158244	0.0637967	700.873	699.817	719.099	637.53	568.979	618.051	467.457	466.19	418.513	427.095	388.789	433.301
ENSG00000119723	ENSG00000119723	COQ6	119.07	-0.0583452	0.148561	-0.392736	0.694515	0.829973	171.59	143.958	168.371	138.048	138.306	134.151	63.3155	95.4404	92.3614	110.949	72.3613	99.9924
ENSG00000119725	ENSG00000119725	ZNF410	16.2762	-0.248512	0.288729	-0.860708	0.389399	0.595291	10.2442	15.1535	16.77	11.7132	16.6317	8.78368	25.5956	19.5775	18.7609	19.0881	14.7176	18.2782
ENSG00000119729	ENSG00000119729	RHOQ	1072.97	-0.128681	0.0670029	-1.92053	0.0547912	0.160071	1310.4	1293.56	1228.24	1193.07	1294.65	1147.47	1046.73	907.907	925.058	829.137	876.921	822.518
ENSG00000119737	ENSG00000119737	GPR75	51.0408	0.388638	0.219839	1.76783	0.0770891	0.203793	50.3673	49.5933	47.6269	51.8725	36.7648	50.3065	33.6785	45.273	33.1924	88.2822	58.8702	66.6616
ENSG00000119760	ENSG00000119760	SUPT7L	787.193	0.063881	0.075091	0.850715	0.394928	0.600516	727.337	716.348	716.415	758.845	729.169	766.575	711.289	835.715	912.069	784.996	902.677	884.879
ENSG00000119771	ENSG00000119771	KLHL29	631.062	0.141082	0.11419	1.2355	0.216644	0.409887	530.137	618.539	546.703	727.889	751.053	685.925	515.954	726.815	663.848	648.994	575.211	581.676
ENSG00000119772	ENSG00000119772	DNMT3A	2402.69	-0.134482	0.089027	-1.51057	0.130898	0.292355	1033.81	1279.09	1055.17	1068.41	1205.36	1091.57	3641.32	4112.5	4300.58	3522.94	3159.37	3362.11
ENSG00000119777	ENSG00000119777	TMEM214	1224.04	-0.0980211	0.103508	-0.946995	0.343641	0.551518	992.833	970.514	1090.05	982.232	962.888	943.047	1279.78	1478.1	1790.95	1663.05	1331.94	1203.13
ENSG00000119778	ENSG00000119778	ATAD2B	790.753	0.0358765	0.126051	0.284618	0.775937	0.878203	835.755	776.273	714.403	750.479	624.127	732.239	627.767	898.119	811.049	796.926	1094	827.894
ENSG00000119782	ENSG00000119782	FKBP1B	40.7616	0.918968	0.283137	3.24567	0.00117176	0.00819124	46.0988	44.0829	39.5772	82.8287	134.804	79.0531	9.42997	4.89438	14.4315	9.54403	14.7176	9.67669
ENSG00000119787	ENSG00000119787	ATL2	1327.31	-0.24664	0.0772672	-3.19204	0.0014127	0.00955693	1250.64	1133.76	1185.98	975.538	1033.79	956.622	1677.19	1638.39	1747.65	1213.28	1542.89	1571.92
ENSG00000119801	ENSG00000119801	YPEL5	672.161	0.329243	0.188095	1.75041	0.0800484	0.209071	456.72	614.406	411.872	824.941	1013.66	788.934	852.739	614.245	629.212	544.009	681.913	633.285
ENSG00000119812	ENSG00000119812	FAM98A	1780.89	-0.138172	0.131927	-1.04734	0.294944	0.501075	2285.31	1920.36	2543.68	1911.75	1393.56	1740.76	1551.9	1561.31	1430.16	1484.1	1688.84	1859
ENSG00000119820	ENSG00000119820	YIPF4	1350.77	0.268394	0.104117	2.57782	0.00994267	0.0449625	956.978	851.352	872.712	1278.41	1123.08	1200.97	1876.56	1474.43	1422.94	1567.61	1643.46	1940.71
ENSG00000119844	ENSG00000119844	AFTPH	802.416	-0.0115969	0.0990166	-0.117121	0.906764	0.952167	636.847	630.248	638.602	725.379	648.637	708.284	1181.44	940.944	847.128	819.593	918.621	933.263
ENSG00000119862	ENSG00000119862	LGALSL	1122.74	0.335717	0.121969	2.75247	0.00591472	0.0300623	624.895	715.659	611.1	845.02	1180.85	839.24	1410.45	1336.17	1402.74	1309.92	1571.1	1625.68
ENSG00000119865	ENSG00000119865	CNRIP1	957.231	-0.076599	0.0810814	-0.944716	0.344804	0.552678	940.758	885.103	981.382	870.957	835.087	869.584	1057.5	1024.15	1000.1	866.12	987.303	1168.73
ENSG00000119866	ENSG00000119866	BCL11A	398.254	-0.259713	0.118158	-2.19801	0.0279485	0.0974106	367.937	442.207	359.549	406.614	367.648	398.459	475.54	486.991	480.568	353.129	293.125	347.286
ENSG00000119878	ENSG00000119878	CRIPT	709.158	0.204366	0.120678	1.69347	0.0903654	0.227671	476.355	468.381	483.647	560.558	532.215	571.737	1061.55	703.567	767.755	752.785	1040.04	1091.32
ENSG00000119888	ENSG00000119888	EPCAM	93.7344	0.526089	0.188589	2.78961	0.00527715	0.0274492	152.809	137.07	174.408	240.956	196.954	210.808	0	1.22359	1.44315	2.38601	2.45293	4.30075
ENSG00000119899	ENSG00000119899	SLC17A5	385.675	0.124826	0.150323	0.830389	0.406319	0.611483	272.325	286.539	303.873	373.984	430.674	370.511	505.177	408.681	471.909	299.444	415.771	489.21
ENSG00000119900	ENSG00000119900	OGFRL1	785.322	0.173568	0.104371	1.66298	0.0963158	0.238784	895.513	871.327	845.88	917.809	835.087	864.793	524.037	708.461	607.565	682.398	811.918	859.075
ENSG00000119906	ENSG00000119906	SLF2	1102.29	0.269941	0.115713	2.33285	0.019656	0.0748605	1123.45	947.783	1102.13	1281.75	976.894	1216.14	742.274	1073.09	1007.32	1302.76	1284.11	1169.8
ENSG00000119912	ENSG00000119912	IDE	1275.35	-0.0529796	0.139533	-0.379692	0.704174	0.836748	1653.58	1394.81	1654.19	1363.75	1003.15	1320.75	891.806	1117.14	1148.75	1215.67	1428.83	1111.74
ENSG00000119913	ENSG00000119913	TECTB	0.458336	1.30664	2.30957	0.56575	0.571564	NA	0	0	0.670801	0.836654	0	3.99258	0	0	0	0	0	0
ENSG00000119915	ENSG00000119915	ELOVL3	6.72376	0.666537	0.528117	1.2621	0.206913	NA	2.56105	2.06639	3.354	3.34662	9.62888	3.19406	13.4714	2.44719	8.65889	14.316	12.2646	5.37594
ENSG00000119917	ENSG00000119917	IFIT3	27.3699	1.05189	0.296868	3.54331	0.000395145	0.00327013	16.22	11.0207	19.4532	56.0558	39.3909	43.1199	18.8599	22.0247	20.2041	27.4391	15.944	38.7067
ENSG00000119919	ENSG00000119919	NKX2-3	0.136264	0.957043	3.11654	0.307085	0.758779	NA	0	0	0	0.836654	0	0.798516	0	0	0	0	0	0
ENSG00000119922	ENSG00000119922	IFIT2	179.682	0.989224	0.176556	5.6029	2.10795e-08	6.2045e-07	155.37	147.402	169.042	417.49	304.623	435.99	68.7041	83.2044	57.7259	83.5102	103.023	130.098
ENSG00000119927	ENSG00000119927	GPAM	666.812	0.171808	0.167819	1.02377	0.305944	0.512451	963.807	832.754	947.171	978.885	574.232	889.547	316.578	409.904	427.172	474.815	556.814	630.06
ENSG00000119929	ENSG00000119929	CUTC	347.687	-0.0699355	0.146097	-0.478694	0.632157	0.78888	422.573	328.556	454.132	322.948	418.419	313.817	371.81	312.017	252.551	281.549	290.672	403.195
ENSG00000119938	ENSG00000119938	PPP1R3C	756.049	1.20906	0.372244	3.24802	0.00116211	0.00813606	140.858	449.784	150.93	643.387	1300.77	687.522	894.5	695.002	682.609	931.735	1307.41	1188.08
ENSG00000119943	ENSG00000119943	PYROXD2	93.8208	-0.19644	0.149502	-1.31396	0.18886	0.373931	110.125	123.294	107.328	87.012	112.921	83.0457	70.0512	80.7573	109.679	91.8612	72.3613	77.4135
ENSG00000119946	ENSG00000119946	CNNM1	544.461	-0.0364116	0.0774551	-0.470099	0.638284	0.792807	479.769	480.78	514.504	509.522	425.422	428.803	630.461	571.419	617.667	629.906	620.59	624.684
ENSG00000119950	ENSG00000119950	MXI1	1694.91	0.313115	0.169877	1.84319	0.0653015	0.181197	1042.35	1740.59	1073.95	1946.06	2415.97	1887.69	1648.9	1720.37	1874.65	1740.59	1793.09	1454.73
ENSG00000119953	ENSG00000119953	SMNDC1	796.99	-0.0698694	0.10426	-0.670145	0.502766	0.692997	828.926	742.522	851.246	839.164	851.718	791.329	942.997	762.3	769.198	585.765	775.125	823.594
ENSG00000119965	ENSG00000119965	C10orf88	237.583	0.0448797	0.101466	0.442312	0.658264	0.806828	160.492	160.489	170.383	179.044	183.824	184.457	290.982	325.476	308.834	250.531	339.73	296.752
ENSG00000119969	ENSG00000119969	HELLS	1300.93	-0.387029	0.137261	-2.81965	0.00480758	0.0255224	1709.07	1257.74	1363.07	900.24	817.58	913.502	1644.86	1516.03	1245.44	1377.92	1371.19	1494.51
ENSG00000119973	ENSG00000119973	PRLHR	0.580795	1.8703	1.92202	0.973093	0.330507	NA	0	0	0	0	3.50141	0.798516	0	0	1.44315	0	1.22646	0
ENSG00000119977	ENSG00000119977	TCTN3	683.393	-0.0896779	0.0806451	-1.11201	0.266135	0.469508	969.783	920.92	1029.68	913.626	854.344	926.278	441.862	489.438	385.32	422.323	461.15	385.992
ENSG00000119979	ENSG00000119979	DENND10	176.465	-0.0769487	0.139745	-0.550638	0.581882	0.75306	180.127	196.307	207.948	213.347	201.331	226.779	198.029	159.067	138.542	103.791	155.761	136.549
ENSG00000119986	ENSG00000119986	AVPI1	57.5024	0.232856	0.247885	0.939371	0.34754	0.555938	43.5378	61.3028	66.4093	73.6255	117.297	80.6501	60.6213	46.4966	28.863	42.9481	39.2468	29.0301
ENSG00000120008	ENSG00000120008	WDR11	1148.49	-0.0406834	0.0650615	-0.625307	0.53177	0.715084	952.71	980.846	918.997	843.347	951.509	850.419	1343.1	1413.25	1345.01	1305.15	1423.92	1453.65
ENSG00000120029	ENSG00000120029	ARMH3	525.263	0.107677	0.0921249	1.16881	0.24248	0.441808	605.261	585.477	639.273	634.184	533.965	627.634	371.81	396.445	450.262	512.991	485.679	460.18
ENSG00000120049	ENSG00000120049	KCNIP2	161.741	0.0190496	0.13389	0.142278	0.886861	0.941174	180.127	221.104	193.861	156.454	218.838	187.651	105.077	140.713	125.554	159.862	131.232	120.421
ENSG00000120051	ENSG00000120051	CFAP58	1.84345	0.940739	1.01219	0.929406	0.352679	NA	0.853682	0.688796	0	3.34662	5.25212	1.59703	2.69428	1.22359	2.8863	3.57901	0	0
ENSG00000120053	ENSG00000120053	GOT1	868.02	-0.257218	0.0985655	-2.60962	0.0090643	0.0418098	805.022	804.514	928.388	827.451	765.934	723.455	1217.81	994.783	938.046	716.995	831.542	862.3
ENSG00000120054	ENSG00000120054	CPN1	0.0559001	-0.485637	3.11654	-0.155826	0.87617	NA	0	0	0.670801	0	0	0	0	0	0	0	0	0
ENSG00000120055	ENSG00000120055	C10orf95	0.611323	-0.849144	1.54134	-0.550912	0.581694	NA	1.70736	0	0.670801	0.836654	0.875353	0.798516	0	2.44719	0	0	0	0
ENSG00000120057	ENSG00000120057	SFRP5	2.12543	0.628904	0.863157	0.728609	0.466241	NA	0.853682	4.13278	4.02481	4.18327	2.62606	2.39555	0	1.22359	0	2.38601	3.67939	0
ENSG00000120063	ENSG00000120063	GNA13	2020.52	-0.159211	0.0710693	-2.24022	0.0250767	0.0900744	1791.03	1933.45	1742.74	1768.69	1639.54	1698.44	2369.62	2430.06	2558.7	1876.59	2336.41	2100.92
ENSG00000120068	ENSG00000120068	HOXB8	0	NA	NA	NA	NA	NA	0	0	0	0	0	0	0	0	0	0	0	0
ENSG00000120071	ENSG00000120071	KANSL1	1155.46	-0.103399	0.0802241	-1.28888	0.19744	0.385623	1118.32	1161.31	1059.87	1147.89	945.381	1095.56	1147.76	1342.28	1358	1241.92	1185.99	1061.21
ENSG00000120075	ENSG00000120075	HOXB5	0	NA	NA	NA	NA	NA	0	0	0	0	0	0	0	0	0	0	0	0
ENSG00000120088	ENSG00000120088	CRHR1	4.13186	-0.542465	0.656914	-0.825777	0.40893	NA	1.70736	0.688796	0	0.836654	0.875353	0.798516	8.08283	8.56516	11.5452	8.35102	4.90585	3.22556
ENSG00000120093	ENSG00000120093	HOXB3	0.140861	-0.0047418	3.11654	-0.0015215	0.998786	NA	0.853682	0	0	0.836654	0	0	0	0	0	0	0	0
ENSG00000120094	ENSG00000120094	HOXB1	0.0711402	-0.485637	3.11654	-0.155826	0.87617	NA	0.853682	0	0	0	0	0	0	0	0	0	0	0
ENSG00000120129	ENSG00000120129	DUSP1	283.781	0.0921519	0.166396	0.553812	0.579707	0.751774	177.566	190.797	170.383	256.853	312.501	221.987	428.39	370.749	370.889	285.128	294.351	325.782
ENSG00000120137	ENSG00000120137	PANK3	4496.24	-0.016874	0.0861663	-0.19583	0.844743	0.917043	3669.98	4267.78	3441.88	3543.23	3617.83	3506.28	4461.72	5464.57	5697.55	5070.26	5802.4	5411.42
ENSG00000120149	ENSG00000120149	MSX2	4.22001	-1.75176	1.03414	-1.69392	0.0902804	NA	15.3663	1.37759	25.4904	5.85658	1.75071	0.798516	0	0	0	0	0	0
ENSG00000120156	ENSG00000120156	TEK	5.9538	0.94725	0.558482	1.69612	0.089864	NA	2.56105	4.13278	0	5.01992	4.37676	1.59703	2.69428	9.78876	4.32944	11.93	11.0382	13.9774
ENSG00000120158	ENSG00000120158	RCL1	531.867	-0.237773	0.0825617	-2.87994	0.00397746	0.0219641	636.847	584.099	668.118	571.435	456.059	565.349	530.773	542.052	492.113	453.341	431.715	450.504
ENSG00000120159	ENSG00000120159	CAAP1	552.469	-0.0435954	0.121571	-0.3586	0.719894	0.845123	558.308	516.597	568.839	476.893	418.419	438.385	621.031	537.158	529.635	576.221	610.779	777.36
ENSG00000120160	ENSG00000120160	EQTN	2.4852	-0.354014	0.771686	-0.458753	0.646411	NA	0.853682	2.06639	4.02481	0	2.62606	1.59703	1.34714	4.89438	2.8863	4.77201	3.67939	1.07519
ENSG00000120162	ENSG00000120162	MOB3B	413.533	-0.480045	0.136592	-3.51445	0.00044066	0.00358729	613.798	610.962	645.981	419.164	278.362	423.213	379.893	320.582	353.571	280.356	322.56	313.955
ENSG00000120210	ENSG00000120210	INSL6	2.88485	-0.062806	0.74121	-0.0847344	0.932473	NA	2.56105	3.44398	2.0124	1.67331	3.50141	3.19406	4.04142	0	5.77259	5.96502	2.45293	0
ENSG00000120211	ENSG00000120211	INSL4	0.1118	-0.920097	3.11316	-0.295551	0.767573	NA	0	0	1.3416	0	0	0	0	0	0	0	0	0
ENSG00000120215	ENSG00000120215	MLANA	30.167	-0.155018	0.255966	-0.60562	0.544767	0.725828	9.39051	10.3319	10.7328	11.7132	7.00282	3.19406	56.5798	45.273	51.9533	54.8781	60.0967	40.8571
ENSG00000120217	ENSG00000120217	CD274	4.03288	1.24808	0.628768	1.98496	0.047149	NA	4.26841	1.37759	2.6832	6.69323	3.50141	3.19406	1.34714	1.22359	2.8863	3.57901	12.2646	5.37594
ENSG00000120235	ENSG00000120235	IFNA6	0	NA	NA	NA	NA	NA	0	0	0	0	0	0	0	0	0	0	0	0
ENSG00000120242	ENSG00000120242	IFNA8	0.20441	0.982425	3.1116	0.31573	0.752208	NA	0	0	0	0	0	0	0	0	0	0	2.45293	0
ENSG00000120251	ENSG00000120251	GRIA2	3907.3	0.0250965	0.166448	0.150777	0.880152	0.937475	2500.44	2697.33	2253.89	1815.54	1715.69	1926.02	3982.14	5325.08	4779.7	5459.18	7133.11	7299.45
ENSG00000120253	ENSG00000120253	NUP43	1194.33	-0.165286	0.118242	-1.39786	0.162156	0.337193	1575.04	1375.53	1623.34	1123.63	1090.69	1143.47	1081.75	959.298	1023.19	968.719	1105.04	1262.27
ENSG00000120254	ENSG00000120254	MTHFD1L	1695.19	-0.292223	0.102852	-2.8412	0.00449436	0.0242241	2560.19	2399.77	2914.63	2110.88	1694.68	1990.7	1176.05	1278.66	1036.18	943.665	1102.59	1134.32
ENSG00000120256	ENSG00000120256	LRP11	63.9095	0.234303	0.175408	1.33576	0.181628	0.363642	47.8062	55.1037	41.5897	46.016	72.6543	59.0902	66.0098	69.7449	73.6005	60.8432	98.117	76.3383
ENSG00000120262	ENSG00000120262	CCDC170	1.95869	-0.243454	0.805258	-0.302331	0.7624	NA	0.853682	0.688796	1.3416	0.836654	0.875353	2.39555	4.04142	3.67078	2.8863	2.38601	2.45293	1.07519
ENSG00000120265	ENSG00000120265	PCMT1	2264.25	-0.0606777	0.114431	-0.530258	0.595933	0.762912	2035.18	1761.94	2377.32	2108.37	1973.05	2130.44	2971.79	2445.97	2309.04	1858.7	2533.87	2665.39
ENSG00000120278	ENSG00000120278	PLEKHG1	512.427	-0.0781082	0.10745	-0.726923	0.467273	0.666066	575.382	665.377	617.137	654.263	475.317	634.022	365.075	428.258	506.545	408.007	413.318	406.421
ENSG00000120279	ENSG00000120279	MYCT1	0.91472	-1.13289	1.2918	-0.876988	0.380493	NA	0.853682	0.688796	3.354	0.836654	1.75071	0.798516	2.69428	0	0	0	0	0
ENSG00000120280	ENSG00000120280	CXorf21	5.76805	0.455451	0.539099	0.844837	0.398202	NA	11.0979	7.57676	8.04961	12.5498	4.37676	8.78368	1.34714	2.44719	0	7.15802	3.67939	2.15037
ENSG00000120289	ENSG00000120289	MAGEB4	0	NA	NA	NA	NA	NA	0	0	0	0	0	0	0	0	0	0	0	0
ENSG00000120306	ENSG00000120306	CYSTM1	177.827	0.149428	0.182158	0.820318	0.412035	0.616585	199.762	157.045	221.364	287.809	316.878	266.704	141.45	110.124	134.213	112.142	99.3435	87.0902
ENSG00000120314	ENSG00000120314	WDR55	344.265	-0.0181843	0.0917047	-0.198292	0.842817	0.915868	254.397	282.406	283.749	233.426	263.481	253.13	458.027	393.998	386.764	442.604	407.186	472.007
ENSG00000120318	ENSG00000120318	ARAP3	206.127	0.460759	0.168355	2.73684	0.0062033	0.0310796	278.3	374.016	230.085	373.148	478.818	439.982	44.4556	42.8258	46.1807	63.2292	63.7761	38.7067
ENSG00000120322	ENSG00000120322	PCDHB8	57.9932	0.690769	0.282515	2.44507	0.0144824	0.0595714	99.8808	101.253	83.8501	132.191	117.297	115.785	2.69428	2.44719	4.32944	16.702	9.8117	9.67669
ENSG00000120324	ENSG00000120324	PCDHB10	264.475	0.869418	0.105208	8.26382	1.41083e-16	1.54064e-14	180.127	236.946	176.421	388.207	366.773	371.31	157.615	182.316	189.052	282.742	325.013	317.18
ENSG00000120327	ENSG00000120327	PCDHB14	416.955	0.821667	0.123695	6.64269	3.08016e-11	1.56166e-09	76.8314	104.697	71.1049	158.964	168.943	189.248	502.483	532.264	611.895	773.066	907.583	906.383
ENSG00000120328	ENSG00000120328	PCDHB12	184.353	0.531807	0.230667	2.30552	0.0211374	0.0791419	314.155	343.02	281.066	308.725	259.98	296.249	32.3313	42.8258	38.965	110.949	105.476	78.4887
ENSG00000120329	ENSG00000120329	SLC25A2	0.345708	0.970456	2.13212	0.455161	0.648993	NA	0.853682	0	0	0	0.875353	0	0	0	0	1.193	1.22646	0
ENSG00000120332	ENSG00000120332	TNN	16.6026	-0.22221	0.319953	-0.694509	0.487363	0.680766	12.8052	9.64314	13.416	12.5498	8.75353	16.7688	22.9014	29.3663	21.6472	27.4391	11.0382	12.9022
ENSG00000120333	ENSG00000120333	MRPS14	583.842	-0.201596	0.0989061	-2.03825	0.0415245	0.130729	595.87	600.63	664.093	606.574	469.189	576.529	683	680.319	523.863	492.71	544.55	568.774
ENSG00000120334	ENSG00000120334	CENPL	461.805	-0.0184292	0.0997293	-0.184792	0.853392	0.921382	379.889	350.597	398.456	367.291	290.617	352.944	568.493	469.86	591.691	601.274	581.343	589.203
ENSG00000120337	ENSG00000120337	TNFSF18	2.82815	0.973875	0.894628	1.08858	0.276339	NA	1.70736	0.688796	2.6832	8.36654	4.37676	11.9777	2.69428	0	1.44315	0	0	0
ENSG00000120341	ENSG00000120341	SEC16B	0.813451	2.4688	1.58442	1.55817	0.119193	NA	0	0	0	1.67331	4.37676	0	0	0	1.44315	1.193	0	1.07519
ENSG00000120370	ENSG00000120370	GORAB	535.633	-0.0692264	0.101192	-0.68411	0.493906	0.686011	274.032	248.655	249.538	281.116	291.493	276.287	967.246	823.479	826.924	654.959	789.842	744.03
ENSG00000120436	ENSG00000120436	GPR31	0.0559001	-0.485637	3.11654	-0.155826	0.87617	NA	0	0	0.670801	0	0	0	0	0	0	0	0	0
ENSG00000120437	ENSG00000120437	ACAT2	1732.11	-0.610034	0.122654	-4.97363	6.57118e-07	1.32104e-05	1845.66	1783.29	2102.96	1331.12	838.588	1325.54	2404.64	2311.37	2066.59	1419.67	1605.44	1750.41
ENSG00000120438	ENSG00000120438	TCP1	6774.79	-0.165926	0.0886641	-1.87141	0.0612889	0.173426	9463.92	8757.35	10095.6	8235.18	7413.36	8144.06	5551.56	4820.96	4623.84	4035.93	4869.06	5286.7
ENSG00000120440	ENSG00000120440	TTLL2	36.7454	-0.601476	0.194536	-3.09185	0.00198911	0.0125932	64.8799	64.058	52.9933	35.9761	39.3909	42.3213	26.9428	28.1427	28.863	21.4741	20.8499	15.0526
ENSG00000120451	ENSG00000120451	SNX19	1745.97	0.0873738	0.144632	0.604111	0.54577	0.726499	1941.27	1657.24	1878.24	1740.24	1228.12	1652.93	1251.49	1666.54	1720.23	2142.63	2073.95	1998.77
ENSG00000120457	ENSG00000120457	KCNJ5	10.7379	2.72094	0.539469	5.04374	4.56523e-07	9.55231e-06	0.853682	8.95435	5.36641	30.9562	42.0169	30.3436	0	1.22359	0	2.38601	2.45293	4.30075
ENSG00000120458	ENSG00000120458	MSANTD2	556.244	-0.302796	0.0748285	-4.04654	5.19799e-05	0.000591788	511.356	451.85	471.573	384.861	360.645	412.833	705.901	763.523	782.186	565.483	656.158	608.556
ENSG00000120471	ENSG00000120471	TP53AIP1	12.3646	2.1601	0.520907	4.1468	3.3716e-05	0.000409361	3.41473	4.82157	2.6832	28.4462	49.8951	27.1495	4.04142	4.89438	4.32944	5.96502	7.35878	5.37594
ENSG00000120498	ENSG00000120498	TEX11	6.45574	-0.10503	0.570089	-0.184234	0.85383	NA	11.9516	17.9087	8.72041	15.0598	14.0056	7.18664	0	0	1.44315	1.193	0	0
ENSG00000120500	ENSG00000120500	ARR3	4.65167	0.9034	0.651207	1.38727	0.165359	NA	7.68314	2.75518	5.36641	4.18327	5.25212	6.38813	1.34714	2.44719	0	10.737	8.58524	1.07519
ENSG00000120509	ENSG00000120509	PDZD11	430.687	0.0580475	0.102915	0.564036	0.57273	0.746186	515.624	467.004	609.758	586.494	533.965	552.573	347.562	308.346	281.414	270.812	340.957	353.737
ENSG00000120519	ENSG00000120519	SLC10A7	185.436	-0.098744	0.119903	-0.823532	0.410205	0.614986	148.541	143.958	135.502	128.845	119.923	122.971	207.459	216.576	288.63	250.531	261.237	201.06
ENSG00000120526	ENSG00000120526	NUDCD1	1097.41	-0.0980908	0.11954	-0.820568	0.411892	0.616504	1445.28	1285.29	1566.32	1387.17	1285.89	1381.43	999.577	754.958	748.994	576.221	856.071	881.654
ENSG00000120533	ENSG00000120533	ENY2	1722.68	0.100735	0.149599	0.673369	0.500713	0.691097	2217.01	1903.14	2616.79	2515.82	1804.98	2469.81	1438.74	996.006	900.524	1033.14	1247.31	1528.92
ENSG00000120539	ENSG00000120539	MASTL	857.054	-0.196344	0.0903827	-2.17236	0.0298286	0.102036	915.147	803.825	826.427	687.729	651.263	714.672	965.899	1014.36	942.375	769.487	1020.42	973.045
ENSG00000120549	ENSG00000120549	KIAA1217	448.211	-0.771217	0.100609	-7.6655	1.78138e-14	1.48087e-12	740.996	730.813	782.154	417.49	367.648	386.482	343.52	435.6	386.764	280.356	246.519	260.195
ENSG00000120555	ENSG00000120555	SEPTIN7P9	5.84019	0.142371	0.561639	0.253491	0.799888	NA	6.82946	5.51037	2.6832	9.20319	5.25212	4.7911	10.7771	3.67078	4.32944	0	7.35878	9.67669
ENSG00000120563	ENSG00000120563	LYZL1	0.212042	0.476153	2.83585	0.167905	0.866658	NA	0	0	0.670801	0	0	0.798516	0	0	0	0	0	1.07519
ENSG00000120594	ENSG00000120594	PLXDC2	26.125	2.33016	0.35018	6.65417	2.84896e-11	1.45644e-09	0	1.37759	2.0124	6.69323	8.75353	5.58961	10.7771	17.1303	21.6472	78.7382	100.57	60.2105
ENSG00000120616	ENSG00000120616	EPC1	600.276	0.0140455	0.102472	0.137066	0.890979	0.942683	596.724	668.132	674.155	778.925	541.843	706.687	579.27	493.109	568.6	554.746	551.908	489.21
ENSG00000120645	ENSG00000120645	IQSEC3	2.96074	2.02392	0.840943	2.40673	0.0160961	NA	0	0.688796	1.3416	5.85658	10.5042	2.39555	4.04142	0	1.44315	3.57901	2.45293	3.22556
ENSG00000120647	ENSG00000120647	CCDC77	698.373	-0.218372	0.0790879	-2.76114	0.00576007	0.029409	575.382	501.444	521.883	474.383	488.447	449.564	1026.52	970.311	927.944	718.188	825.41	901.007
ENSG00000120656	ENSG00000120656	TAF12	247.495	-0.277011	0.126208	-2.19488	0.0281721	0.0979864	164.761	191.485	185.141	158.964	206.583	146.128	396.059	389.103	326.151	235.022	284.539	286
ENSG00000120658	ENSG00000120658	ENOX1	323.833	0.278204	0.103161	2.69679	0.00700113	0.0341363	285.13	321.668	297.165	426.693	371.15	402.452	286.941	301.004	262.653	260.075	323.786	347.286
ENSG00000120659	ENSG00000120659	TNFSF11	0.277357	1.44438	3.10458	0.465244	0.641757	NA	0	0	0	0	0.875353	0	0	0	0	0	2.45293	0
ENSG00000120662	ENSG00000120662	MTRF1	153.951	-0.0994208	0.119677	-0.830743	0.406119	0.611422	130.613	124.672	110.682	115.458	97.1642	122.173	167.045	219.023	202.041	159.862	198.687	199.985
ENSG00000120664	ENSG00000120664	SPART-AS1	5.92675	-0.127397	0.53683	-0.237313	0.812414	NA	5.97578	8.26555	10.7328	8.36654	4.37676	5.58961	2.69428	3.67078	5.77259	9.54403	6.13231	0
ENSG00000120669	ENSG00000120669	SOHLH2	4.82281	-0.161187	0.543628	-0.296502	0.766847	NA	8.53682	4.82157	2.6832	5.85658	4.37676	3.19406	9.42997	3.67078	1.44315	3.57901	4.90585	5.37594
ENSG00000120675	ENSG00000120675	DNAJC15	264.401	-0.0719774	0.127389	-0.565022	0.572059	0.745628	181.834	150.158	179.775	134.701	120.799	145.33	396.059	323.029	339.14	360.287	416.997	424.699
ENSG00000120685	ENSG00000120685	PROSER1	1132.37	-0.149441	0.127584	-1.17131	0.241472	0.440484	1277.11	1210.21	1327.51	1171.32	898.987	1137.09	817.713	1230.94	1287.29	1134.55	1187.22	908.533
ENSG00000120686	ENSG00000120686	UFM1	1293.05	0.23773	0.10781	2.20509	0.027448	0.0961416	847.707	762.497	786.849	1109.4	1127.45	1026.09	1697.4	1495.23	1682.71	1360.02	1848.28	1772.98
ENSG00000120688	ENSG00000120688	WBP4	371.811	0.0274009	0.166144	0.164923	0.869005	0.930582	303.057	275.518	288.444	297.849	282.739	269.1	616.99	375.644	340.583	348.357	436.621	626.834
ENSG00000120690	ENSG00000120690	ELF1	319.473	-0.322473	0.0899102	-3.58661	0.000335	0.00285958	289.398	253.477	273.687	236.773	214.461	216.398	425.696	395.221	499.329	354.322	320.107	354.812
ENSG00000120693	ENSG00000120693	SMAD9	377.811	0.929909	0.175614	5.2952	1.18887e-07	2.88693e-06	154.517	174.954	116.719	394.901	418.419	399.258	396.059	387.88	443.046	535.658	588.702	523.616
ENSG00000120694	ENSG00000120694	HSPH1	2414.86	0.144548	0.186055	0.77691	0.437212	0.639982	3396.8	2658.75	3625.68	3158.37	1776.09	2989.64	1564.03	1552.74	1438.82	1911.19	2214.99	2691.19
ENSG00000120696	ENSG00000120696	KBTBD7	419.338	-0.189303	0.141394	-1.33884	0.180623	0.362423	291.106	282.406	299.848	265.219	203.082	235.562	758.439	502.897	509.431	468.85	516.341	698.872
ENSG00000120697	ENSG00000120697	ALG5	301.546	-0.0982296	0.10239	-0.959363	0.337376	0.54435	347.449	264.498	353.512	310.399	294.119	284.272	321.966	296.11	287.186	252.917	311.522	294.601
ENSG00000120699	ENSG00000120699	EXOSC8	733.872	-0.226123	0.141096	-1.60262	0.109018	0.259552	763.192	667.443	834.476	579.801	551.472	580.521	1029.21	779.43	645.087	639.45	757.954	978.421
ENSG00000120705	ENSG00000120705	ETF1	2102.29	0.0391595	0.130028	0.301163	0.76329	0.871698	2335.67	1976.84	2553.74	2293.27	1683.3	2215.88	2074.59	1699.57	1828.47	1787.12	2186.78	2592.28
ENSG00000120708	ENSG00000120708	TGFBI	13.5662	3.08757	0.56522	5.4626	4.69216e-08	1.2619e-06	3.41473	6.19916	2.6832	33.4662	63.0254	46.3139	0	0	2.8863	3.57901	1.22646	0
ENSG00000120709	ENSG00000120709	FAM53C	1091.15	0.0336786	0.0929839	0.362198	0.717204	0.844348	892.952	986.356	936.438	1024.9	943.63	1002.14	1046.73	1181.99	1438.82	1377.92	1122.21	1139.7
ENSG00000120725	ENSG00000120725	SIL1	412.747	-0.213391	0.152862	-1.39597	0.162723	0.338068	218.543	221.792	266.979	235.1	307.249	237.958	751.704	708.461	603.236	433.06	410.865	558.022
ENSG00000120727	ENSG00000120727	PAIP2	1249.36	0.108465	0.144913	0.748485	0.454168	0.655332	850.268	965.692	947.842	1080.96	1375.18	1095.56	1885.99	1424.26	1246.88	1103.53	1405.53	1610.63
ENSG00000120729	ENSG00000120729	MYOT	0	NA	NA	NA	NA	NA	0	0	0	0	0	0	0	0	0	0	0	0
ENSG00000120733	ENSG00000120733	KDM3B	2701.84	-0.105058	0.0994351	-1.05655	0.290718	0.496594	2445.8	2674.6	2537.64	2365.22	1793.6	2247.82	2589.2	3271.89	3164.82	3166.23	3008.51	3156.75
ENSG00000120738	ENSG00000120738	EGR1	548.73	-0.285896	0.383702	-0.7451	0.456211	0.656482	590.748	1405.14	456.145	317.092	1029.42	297.846	374.505	495.556	370.889	415.165	375.298	456.955
ENSG00000120742	ENSG00000120742	SERP1	2576.28	-0.157605	0.0661063	-2.38412	0.01712	0.0675396	3220.09	3038.28	3343.94	3053.79	2845.77	2793.21	2497.6	2108.25	2081.02	1889.72	2021.21	2022.43
ENSG00000120756	ENSG00000120756	PLS1	180.932	0.0122064	0.124023	0.0984208	0.921598	0.959771	133.174	104.697	141.539	119.642	96.2888	130.158	210.154	234.93	241.006	246.952	277.181	235.466
ENSG00000120784	ENSG00000120784	ZFP30	921.942	0.174476	0.101682	1.71591	0.0861789	0.220404	892.952	845.153	838.501	870.12	812.328	869.584	854.086	865.082	873.104	917.419	1154.1	1270.87
ENSG00000120798	ENSG00000120798	NR2C1	710.806	-0.0218682	0.0843321	-0.259311	0.795396	0.888818	923.684	866.505	904.24	800.678	792.194	787.337	548.286	524.922	561.384	577.414	672.102	570.925
ENSG00000120800	ENSG00000120800	UTP20	1877.56	-0.019846	0.196812	-0.100837	0.91968	0.959017	2735.2	2425.25	2985.06	2260.64	1267.51	2239.04	907.972	1347.18	1368.1	1666.63	1737.9	1590.2
ENSG00000120802	ENSG00000120802	TMPO	7359.5	-0.189215	0.146575	-1.29091	0.196735	0.384817	9115.62	8112.64	9077.95	6786.1	5100.68	6309.07	7300.15	7049.13	6388.81	6122.49	7627.37	9324.03
ENSG00000120805	ENSG00000120805	ARL1	1468.15	-0.00457014	0.0853848	-0.053524	0.957314	0.979174	1359.06	1217.79	1379.17	1294.3	1320.03	1260.86	1776.88	1517.26	1564.37	1370.76	1730.54	1826.74
ENSG00000120820	ENSG00000120820	GLT8D2	16.1619	0.328008	0.28962	1.13255	0.257405	0.458869	11.9516	15.8423	15.4284	17.5697	12.2549	15.9703	18.8599	12.2359	10.102	25.0531	17.1705	21.5037
ENSG00000120832	ENSG00000120832	MTERF2	293.129	0.0933919	0.0953887	0.979067	0.327547	0.535276	255.251	225.925	271.674	230.08	293.243	257.122	304.453	332.818	307.39	319.725	353.221	366.639
ENSG00000120833	ENSG00000120833	SOCS2	14.834	0.581835	0.382719	1.52027	0.128444	0.288971	3.41473	3.44398	1.3416	6.69323	5.25212	10.3807	28.2899	22.0247	21.6472	15.509	24.5293	35.4812
ENSG00000120837	ENSG00000120837	NFYB	1082.99	-0.171561	0.119953	-1.43023	0.152651	0.324084	1078.2	1058.68	1041.08	983.905	852.594	927.876	1422.58	1212.58	1065.04	818.4	1182.31	1352.59
ENSG00000120860	ENSG00000120860	WASHC3	301.368	0.459067	0.0813532	5.64289	1.67222e-08	5.00176e-07	305.618	328.556	305.214	471.873	439.427	443.176	200.724	189.657	189.052	250.531	245.293	247.293
ENSG00000120868	ENSG00000120868	APAF1	1336.25	0.141299	0.0918746	1.53796	0.124059	0.28248	982.588	1091.05	934.426	1114.42	993.526	1032.48	1248.8	1666.54	1650.96	1665.43	1779.6	1875.13
ENSG00000120875	ENSG00000120875	DUSP4	6791.84	0.586026	0.181627	3.22654	0.00125298	0.00866056	3909.87	5880.94	3822.89	8948.85	11264.9	8775.69	6834.04	5807.18	6263.26	7110.3	6365.34	6518.86
ENSG00000120885	ENSG00000120885	CLU	3772.53	0.413071	0.241913	1.70752	0.0877263	0.222971	3808.28	3933.03	4001.33	8410.88	10985.7	8468.26	1198.95	1079.21	974.125	694.328	795.974	920.36
ENSG00000120889	ENSG00000120889	TNFRSF10B	2209.41	-0.0659448	0.123904	-0.532223	0.594572	0.761895	1943.83	2341.22	1721.27	1931	2717.97	1938.8	2298.22	2662.54	2639.52	2165.3	2134.05	2019.2
ENSG00000120896	ENSG00000120896	SORBS3	1279.99	-0.229381	0.0825776	-2.77776	0.00547342	0.0282235	1588.7	1644.84	1658.89	1318.57	1562.5	1358.28	1128.9	1181.99	1075.14	1107.11	851.165	883.804
ENSG00000120899	ENSG00000120899	PTK2B	918.816	1.16815	0.383677	3.04462	0.00232974	0.0142557	528.429	858.24	460.169	2445.54	3497.91	2625.52	99.6883	92.9932	105.35	100.212	121.42	90.3157
ENSG00000120903	ENSG00000120903	CHRNA2	0.653473	1.74842	1.72679	1.01253	0.311285	NA	0	0	0	1.67331	1.75071	3.19406	0	1.22359	0	0	0	0
ENSG00000120907	ENSG00000120907	ADRA1A	24.7495	-1.55671	0.423224	-3.67822	0.000234865	0.00213478	65.7335	73.0124	87.8749	25.9363	10.5042	32.7392	0	0	0	1.193	0	0
ENSG00000120910	ENSG00000120910	PPP3CC	506.102	-0.196553	0.103162	-1.90528	0.0567442	0.163867	636.847	721.858	695.62	637.53	722.166	625.238	455.333	337.712	353.571	293.479	290.672	303.203
ENSG00000120913	ENSG00000120913	PDLIM2	296.066	-0.211925	0.156068	-1.3579	0.174494	0.354423	351.717	425.676	367.599	297.849	491.073	272.294	297.718	239.825	210.7	215.934	188.875	193.534
ENSG00000120915	ENSG00000120915	EPHX2	63.8761	-0.244275	0.223229	-1.09428	0.273831	0.477832	101.588	104.008	95.9245	99.5618	130.428	95.0234	18.8599	40.3786	31.7492	14.316	19.6234	15.0526
ENSG00000120925	ENSG00000120925	RNF170	515.713	0.0558701	0.0795972	0.70191	0.482735	0.677018	521.6	554.481	498.405	510.359	547.096	515.841	525.384	482.096	450.262	477.201	527.379	578.451
ENSG00000120937	ENSG00000120937	NPPB	3.53106	1.15039	1.06644	1.07871	0.280715	NA	6.82946	0	4.69561	2.50996	3.50141	0	1.34714	0	0	15.509	3.67939	4.30075
ENSG00000120942	ENSG00000120942	UBIAD1	682.238	-0.0889128	0.115443	-0.770188	0.441188	0.643647	731.606	665.377	830.451	678.526	498.951	697.104	653.362	608.127	727.346	757.557	652.478	685.97
ENSG00000120948	ENSG00000120948	TARDBP	2833.39	-0.0681497	0.129074	-0.52799	0.597506	0.763694	3334.48	2980.42	3375.47	2753.43	2289.92	2651.87	3036.45	2453.31	2248.42	2567.34	2827	3482.53
ENSG00000120949	ENSG00000120949	TNFRSF8	9.64453	1.15138	0.474435	2.42684	0.0152311	0.0618733	1.70736	2.06639	0.670801	6.69323	8.75353	6.38813	21.5542	6.11797	10.102	16.702	22.0763	12.9022
ENSG00000120952	ENSG00000120952	PRAMEF2	0	NA	NA	NA	NA	NA	0	0	0	0	0	0	0	0	0	0	0	0
ENSG00000120963	ENSG00000120963	ZNF706	1073.34	-0.147855	0.083425	-1.77231	0.0763428	0.202313	1783.34	1538.77	1752.13	1652.39	1525.74	1594.64	460.722	573.866	597.463	465.271	490.585	445.128
ENSG00000120992	ENSG00000120992	LYPLA1	1425.31	-0.0292564	0.0682827	-0.42846	0.668317	0.813359	2222.99	2072.59	2249.2	2067.37	2005.43	2041.01	746.315	660.741	774.97	699.1	781.257	782.736
ENSG00000121005	ENSG00000121005	CRISPLD1	406.247	0.12199	0.150292	0.811685	0.416972	0.621284	536.966	498	551.398	535.458	341.388	537.401	251.915	296.11	249.665	317.339	359.354	399.97
ENSG00000121022	ENSG00000121022	COPS5	1029.38	-0.0512495	0.0973965	-0.526194	0.598753	0.764777	1483.7	1334.2	1627.36	1516.85	1288.52	1511.59	718.025	570.195	545.51	524.921	588.702	642.962
ENSG00000121039	ENSG00000121039	RDH10	380.826	0.383058	0.0967148	3.9607	7.47304e-05	0.000808411	498.55	486.979	466.207	671.833	649.512	649.193	181.864	177.421	155.86	177.757	199.913	254.819
ENSG00000121053	ENSG00000121053	EPX	14.893	0.92381	0.343619	2.68847	0.00717805	0.0348241	17.9273	13.7759	12.0744	20.0797	35.8895	16.7688	5.38856	8.56516	4.32944	9.54403	17.1705	17.203
ENSG00000121057	ENSG00000121057	AKAP1	1934.7	-0.172275	0.0707388	-2.43536	0.0148769	0.0607955	2000.18	1973.4	2197.54	1897.53	1559.88	1822.21	1941.23	2050.74	2131.53	1910	1796.77	1935.34
ENSG00000121058	ENSG00000121058	COIL	722.401	-0.0586853	0.0928189	-0.632256	0.52722	0.712026	628.31	602.697	690.925	593.188	561.977	562.155	973.982	725.592	774.97	799.312	853.618	902.082
ENSG00000121060	ENSG00000121060	TRIM25	1387.04	-0.343401	0.0746154	-4.60229	4.17877e-06	6.65969e-05	1272.84	1164.75	1299.34	1014.86	856.095	999.742	1729.73	1841.51	1978.56	1611.75	1484.02	1391.29
ENSG00000121064	ENSG00000121064	SCPEP1	168.845	-0.0332387	0.183681	-0.180959	0.8564	0.923235	336.351	285.162	321.984	286.136	234.595	280.279	44.4556	46.4966	36.0787	35.7901	39.2468	79.5639
ENSG00000121067	ENSG00000121067	SPOP	1099.73	-0.342217	0.15345	-2.23015	0.0257373	0.0916423	1368.45	1330.07	1511.31	1173.83	940.129	1124.31	1351.18	991.112	835.582	646.608	755.501	1168.73
ENSG00000121068	ENSG00000121068	TBX2	3.90981	1.83667	0.807155	2.27549	0.0228768	NA	3.41473	0.688796	6.03721	8.36654	14.0056	11.1792	0	0	0	0	0	3.22556
ENSG00000121073	ENSG00000121073	SLC35B1	669.144	-0.128756	0.125159	-1.02874	0.303603	0.509857	986.857	811.402	1192.68	926.176	714.288	935.062	474.193	430.705	340.583	398.463	392.468	426.849
ENSG00000121075	ENSG00000121075	TBX4	0.178805	-0.00474414	3.11654	-0.00152225	0.998785	NA	0	0	0	0	0	0.798516	1.34714	0	0	0	0	0
ENSG00000121089	ENSG00000121089	NACA3P	31.9235	-0.432516	0.36009	-1.20113	0.229699	0.426899	58.9041	17.2199	36.894	17.5697	53.3965	24.754	48.497	20.8011	37.5218	21.4741	15.944	30.1052
ENSG00000121101	ENSG00000121101	TEX14	402.206	0.148285	0.195927	0.756835	0.449149	0.650745	51.2209	70.2572	59.0305	81.9921	135.68	72.6649	751.704	783.101	874.547	657.345	686.819	602.105
ENSG00000121104	ENSG00000121104	FAM117A	64.0001	-0.467258	0.25951	-1.80054	0.0717755	0.193742	86.2219	126.738	93.2413	112.948	119.048	89.4338	29.6371	45.273	25.9767	14.316	12.2646	12.9022
ENSG00000121152	ENSG00000121152	NCAPH	1576.95	-0.324043	0.130974	-2.47409	0.0133576	0.0561408	1800.42	1634.51	1973.5	1198.09	1007.53	1220.13	1538.43	1826.83	1656.73	1546.13	1672.9	1848.25
ENSG00000121207	ENSG00000121207	LRAT	55.3918	2.26884	0.21341	10.6313	2.13045e-26	6.44548e-24	9.39051	13.7759	7.37881	46.016	45.5184	36.7317	25.5956	33.0371	20.2041	141.967	158.214	126.872
ENSG00000121210	ENSG00000121210	TMEM131L	780.798	-0.109557	0.125952	-0.869833	0.384392	0.591157	730.752	714.281	713.061	665.14	527.838	670.753	668.181	1022.93	988.556	998.544	930.885	738.654
ENSG00000121211	ENSG00000121211	MND1	4.41615	-1.06699	0.616587	-1.73047	0.0835456	NA	5.12209	5.51037	6.03721	4.18327	1.75071	0.798516	9.42997	4.89438	4.32944	3.57901	7.35878	0
ENSG00000121236	ENSG00000121236	TRIM6	2.97061	0.177677	0.658736	0.269724	0.787373	NA	2.56105	1.37759	3.354	1.67331	1.75071	4.7911	2.69428	2.44719	4.32944	2.38601	6.13231	2.15037
ENSG00000121270	ENSG00000121270	ABCC11	7.04252	-0.544322	0.441005	-1.23428	0.2171	0.410174	7.68314	6.88796	9.39121	5.01992	7.87818	9.58219	10.7771	7.34157	8.65889	2.38601	2.45293	6.45112
ENSG00000121274	ENSG00000121274	TENT4B	727.241	-0.151638	0.0711384	-2.1316	0.0330401	0.110263	931.367	879.593	874.724	838.327	801.823	820.076	697.818	589.773	616.224	504.64	588.702	583.827
ENSG00000121281	ENSG00000121281	ADCY7	91.182	-0.147871	0.208637	-0.708749	0.47848	0.674335	39.2694	50.9709	34.2108	21.753	40.2662	31.9406	101.035	155.397	171.735	178.95	155.761	112.895
ENSG00000121289	ENSG00000121289	CEP89	794.203	0.13296	0.0824856	1.61192	0.106979	0.256424	715.386	771.452	822.402	925.339	762.432	885.554	804.242	707.238	725.903	769.487	751.822	889.18
ENSG00000121297	ENSG00000121297	TSHZ3	42.4139	-0.0422596	0.226551	-0.186534	0.852026	0.920994	7.68314	10.3319	10.062	10.8765	12.2549	9.58219	68.7041	89.3224	77.93	89.4752	71.1349	51.609
ENSG00000121310	ENSG00000121310	ECHDC2	650.266	-0.163534	0.129058	-1.26713	0.205107	0.394997	631.725	587.543	530.603	429.203	726.543	531.013	673.57	858.964	858.673	678.819	643.893	652.639
ENSG00000121314	ENSG00000121314	TAS2R8	0.496933	-0.876917	1.7732	-0.494539	0.620926	NA	0.853682	0	0.670801	0	0	0.798516	0	2.44719	0	1.193	0	0
ENSG00000121316	ENSG00000121316	PLBD1	68.5334	0.290064	0.272529	1.06434	0.287174	0.492591	145.98	93.6763	118.732	152.271	174.195	132.554	2.69428	1.22359	0	0	0	1.07519
ENSG00000121318	ENSG00000121318	TAS2R10	10.6055	0.41727	0.42533	0.981049	0.326569	0.533961	1.70736	6.19916	3.354	7.52988	2.62606	4.7911	5.38856	15.9067	21.6472	22.6671	17.1705	18.2782
ENSG00000121335	ENSG00000121335	PRB2	0	NA	NA	NA	NA	NA	0	0	0	0	0	0	0	0	0	0	0	0
ENSG00000121350	ENSG00000121350	PYROXD1	178.064	0.0167934	0.121235	0.13852	0.889829	0.942265	186.103	180.465	201.24	206.654	151.436	166.091	183.211	155.397	152.974	194.46	197.461	161.278
ENSG00000121351	ENSG00000121351	IAPP	0.871761	0.815358	1.46055	0.558253	0.576672	NA	0	2.06639	0.670801	1.67331	5.25212	0.798516	0	0	0	0	0	0
ENSG00000121361	ENSG00000121361	KCNJ8	1.82614	0.0388173	0.913998	0.0424698	0.966124	NA	0.853682	1.37759	2.0124	0.836654	0.875353	2.39555	0	4.89438	1.44315	4.77201	2.45293	0
ENSG00000121377	ENSG00000121377	TAS2R7	0.179198	0.903671	3.11492	0.29011	0.771732	NA	0	0	0	0	0	0	0	0	0	0	0	2.15037
ENSG00000121380	ENSG00000121380	BCL2L14	4.5189	-0.0294262	0.542897	-0.0542022	0.956774	NA	6.82946	4.82157	2.0124	4.18327	1.75071	3.99258	4.04142	6.11797	2.8863	7.15802	6.13231	4.30075
ENSG00000121381	ENSG00000121381	TAS2R9	0.53916	-0.0328794	1.74357	-0.0188576	0.984955	NA	0	0	0.670801	0.836654	0	0	2.69428	0	0	1.193	0	1.07519
ENSG00000121388	ENSG00000121388	AL139327.1	0	NA	NA	NA	NA	NA	0	0	0	0	0	0	0	0	0	0	0	0
ENSG00000121390	ENSG00000121390	PSPC1	1206.03	-0.0462454	0.171569	-0.269545	0.787511	0.884571	1455.53	1328.69	1559.61	1151.24	848.217	1148.27	1000.92	1123.26	913.512	1055.81	1206.84	1680.52
ENSG00000121406	ENSG00000121406	ZNF549	450.332	0.287069	0.108873	2.63673	0.00837095	0.0392595	450.744	451.85	467.548	510.359	465.688	471.124	292.329	358.513	415.627	498.675	515.114	506.413
ENSG00000121410	ENSG00000121410	A1BG	20.5579	0.228756	0.264477	0.864937	0.387073	0.593506	21.3421	15.1535	14.7576	25.9363	24.5099	20.7614	29.6371	17.1303	17.3178	21.4741	17.1705	21.5037
ENSG00000121413	ENSG00000121413	ZSCAN18	994.581	0.146835	0.111771	1.31371	0.188943	0.373974	1418.82	1533.26	1348.98	1556.18	1973.05	1561.1	429.737	356.066	470.466	508.219	380.204	398.895
ENSG00000121417	ENSG00000121417	ZNF211	510.438	0.114095	0.0745519	1.53041	0.125914	0.285189	534.405	500.755	509.809	503.666	517.334	551.775	475.54	445.389	471.909	524.921	580.117	509.639
ENSG00000121440	ENSG00000121440	PDZRN3	729.294	0.368568	0.0993863	3.70844	0.000208541	0.0019369	677.824	818.978	669.459	1076.77	976.019	993.354	455.333	586.102	584.475	588.151	665.969	659.09
ENSG00000121446	ENSG00000121446	RGSL1	0.0573997	-0.485637	3.11654	-0.155826	0.87617	NA	0	0.688796	0	0	0	0	0	0	0	0	0	0
ENSG00000121454	ENSG00000121454	LHX4	59.5221	0.0448885	0.310287	0.144668	0.884973	0.940289	64.8799	61.9916	85.1917	44.3427	29.762	66.2768	20.2071	59.9561	56.2828	96.6333	67.4555	61.2857
ENSG00000121481	ENSG00000121481	RNF2	880.671	-0.207981	0.0850627	-2.44504	0.0144837	0.0595714	968.929	889.236	974.674	850.877	667.019	775.359	914.707	874.87	1033.29	888.787	883.053	847.248
ENSG00000121486	ENSG00000121486	TRMT1L	873.501	0.144252	0.0891625	1.61785	0.105694	0.254479	675.263	652.29	635.919	713.666	635.506	624.439	1003.62	984.994	966.909	1023.6	1319.67	1246.14
ENSG00000121542	ENSG00000121542	SEC22A	198.939	0.00571568	0.118171	0.0483678	0.961423	0.98133	262.08	227.991	300.519	291.156	260.855	259.518	153.574	106.453	138.542	126.458	121.42	138.699
ENSG00000121552	ENSG00000121552	CSTA	0.579083	0.357964	1.64484	0.217629	0.827718	NA	0	0.688796	0.670801	0	1.75071	2.39555	0	0	1.44315	0	0	0
ENSG00000121570	ENSG00000121570	DPPA4	4.49426	-0.139508	0.600561	-0.232296	0.816308	NA	5.97578	8.26555	4.02481	5.01992	10.5042	6.38813	6.7357	2.44719	0	1.193	1.22646	2.15037
ENSG00000121577	ENSG00000121577	POPDC2	6.62431	0.804287	0.482778	1.66596	0.0957221	NA	7.68314	2.06639	8.72041	10.8765	9.62888	12.7763	5.38856	3.67078	1.44315	3.57901	6.13231	7.52631
ENSG00000121578	ENSG00000121578	B4GALT4	342.735	0.378704	0.143901	2.63171	0.00849573	0.0396918	268.056	283.095	254.234	397.411	463.937	384.086	383.935	320.582	284.3	266.04	415.771	391.368
ENSG00000121579	ENSG00000121579	NAA50	3773.81	-0.0340964	0.107657	-0.316712	0.751462	0.865231	5418.32	4586	5493.19	4783.99	3764.89	4567.51	2574.38	2673.55	2580.35	2578.08	3088.23	3177.18
ENSG00000121594	ENSG00000121594	CD80	0.69563	-0.918613	1.52982	-0.600469	0.548194	NA	0.853682	0	2.0124	0.836654	0.875353	0	2.69428	0	0	0	0	1.07519
ENSG00000121621	ENSG00000121621	KIF18A	774.072	-0.22534	0.0952673	-2.36535	0.0180132	0.0701931	968.929	922.298	953.879	834.981	701.158	789.732	742.274	743.946	684.052	520.149	685.593	741.879
ENSG00000121634	ENSG00000121634	GJA8	0.145892	0.957043	3.11654	0.307085	0.758779	NA	0	0	0	0	1.75071	0	0	0	0	0	0	0
ENSG00000121644	ENSG00000121644	DESI2	2180.59	-0.214391	0.0518129	-4.13779	3.50674e-05	0.000423818	1619.44	1664.13	1668.28	1523.55	1402.32	1411.78	2969.09	3006.37	3156.16	2438.5	2652.84	2654.64
ENSG00000121653	ENSG00000121653	MAPK8IP1	1008.68	0.405366	0.148513	2.72949	0.00634319	0.0316132	1108.93	1084.85	1155.79	1950.24	1594.89	1849.36	530.773	559.183	526.749	769.487	547.002	426.849
ENSG00000121671	ENSG00000121671	CRY2	424.458	0.109805	0.122849	0.893826	0.371415	0.57945	402.938	415.344	452.12	539.642	594.365	537.401	350.256	381.762	418.513	335.234	369.165	296.752
ENSG00000121680	ENSG00000121680	PEX16	257.209	-0.130528	0.116055	-1.12471	0.260713	0.462417	373.913	365.062	452.12	367.291	345.764	376.9	171.087	137.043	112.566	145.546	126.326	112.895
ENSG00000121690	ENSG00000121690	DEPDC7	219.409	-0.379732	0.090182	-4.21073	2.54546e-05	0.000322419	283.423	268.63	279.724	224.223	224.09	218.793	226.319	221.471	209.256	140.774	171.705	164.504
ENSG00000121691	ENSG00000121691	CAT	745.185	-0.260683	0.0695597	-3.74761	0.000178526	0.0016983	1175.52	1089.68	1235.62	1011.51	919.996	1011.72	455.333	438.047	474.796	397.27	370.392	362.338
ENSG00000121716	ENSG00000121716	PILRB	166.386	-0.0812827	0.119818	-0.678385	0.497528	0.688813	246.714	238.323	208.619	184.901	231.969	229.973	111.813	102.782	119.781	127.651	100.57	93.5413
ENSG00000121741	ENSG00000121741	ZMYM2	1850.32	0.138023	0.0884122	1.56113	0.118493	0.274206	1780.78	1995.44	1648.16	1813.03	1807.6	1781.49	1671.8	1819.49	1636.53	1863.47	2313.11	2072.96
ENSG00000121742	ENSG00000121742	GJB6	0	NA	NA	NA	NA	NA	0	0	0	0	0	0	0	0	0	0	0	0
ENSG00000121743	ENSG00000121743	GJA3	1.86761	2.93645	1.41373	2.07709	0.0377935	NA	0	0	0	0	4.37676	0	2.69428	0	0	10.737	2.45293	2.15037
ENSG00000121749	ENSG00000121749	TBC1D15	1894.35	-0.111559	0.0974411	-1.14489	0.252257	0.452911	1471.75	1432.01	1497.23	1439.88	1445.21	1441.32	2828.99	2239.18	2415.83	1746.56	2321.69	2452.5
ENSG00000121753	ENSG00000121753	ADGRB2	1664.46	-0.0409875	0.143689	-0.285252	0.775451	0.87808	1228.45	1280.47	1111.52	1009	1727.95	1093.17	1992.42	2360.31	2261.41	2409.87	1823.75	1675.14
ENSG00000121764	ENSG00000121764	HCRTR1	0.874258	0.100189	1.44792	0.0691948	0.944835	NA	1.70736	0.688796	2.6832	0	0.875353	0	0	0	0	2.38601	0	2.15037
ENSG00000121766	ENSG00000121766	ZCCHC17	1424.79	0.2485	0.153117	1.62294	0.104602	0.252836	960.393	929.186	1055.84	1275.9	1301.65	1197.77	2212	1401.02	1326.25	1357.64	1721.95	2357.89
ENSG00000121769	ENSG00000121769	FABP3	235.633	0.0940204	0.27486	0.342067	0.732301	0.852765	72.563	216.971	72.4465	181.554	224.09	169.285	398.753	356.066	343.469	300.637	273.501	218.263
ENSG00000121774	ENSG00000121774	KHDRBS1	7141.22	-0.0428433	0.0957452	-0.447472	0.654534	0.804603	8037.42	8667.81	8154.93	7789.25	7464.13	7549.97	7120.98	6225.65	5408.92	5633.36	6017.03	7625.23
ENSG00000121775	ENSG00000121775	TMEM39B	370.485	-0.0971548	0.100112	-0.970461	0.331817	0.53887	412.329	451.161	461.511	461.833	393.909	423.213	285.593	365.855	316.049	304.216	325.013	245.143
ENSG00000121797	ENSG00000121797	CCRL2	0	NA	NA	NA	NA	NA	0	0	0	0	0	0	0	0	0	0	0	0
ENSG00000121807	ENSG00000121807	CCR2	0	NA	NA	NA	NA	NA	0	0	0	0	0	0	0	0	0	0	0	0
ENSG00000121851	ENSG00000121851	POLR3GL	316.256	0.126477	0.21561	0.5866	0.557472	0.735168	265.495	241.079	236.122	273.586	320.379	242.749	502.483	336.489	238.119	208.776	372.845	556.947
ENSG00000121853	ENSG00000121853	GHSR	0.781147	1.20519	1.66818	0.722455	0.470015	NA	0	1.37759	0	1.67331	0	0.798516	0	1.22359	0	0	0	4.30075
ENSG00000121858	ENSG00000121858	TNFSF10	0.953803	1.23998	1.39646	0.887946	0.37457	NA	0	1.37759	0.670801	3.34662	5.25212	0.798516	0	0	0	0	0	0
ENSG00000121864	ENSG00000121864	ZNF639	982.871	-0.196209	0.0675083	-2.90645	0.00365561	0.0205809	1345.4	1221.92	1310.74	1096.02	1028.54	1061.23	878.335	778.206	787.959	757.557	764.086	764.458
ENSG00000121871	ENSG00000121871	SLITRK3	154.665	0.528159	0.206284	2.56035	0.0104566	0.0466692	50.3673	42.0166	44.9437	108.765	98.9149	106.203	196.682	269.191	253.994	231.443	224.443	229.015
ENSG00000121879	ENSG00000121879	PIK3CA	1169.35	0.0893214	0.10301	0.867115	0.385879	0.592512	1039.79	1192.31	991.444	1155.42	1191.36	1085.18	961.857	1261.53	1352.23	1077.28	1379.77	1343.98
ENSG00000121892	ENSG00000121892	PDS5A	3677.45	-0.136604	0.0786198	-1.73753	0.0822939	0.213245	4230.85	4092.83	4132.8	3806.78	3246.68	3624.46	3272.2	3652.43	3753.63	3018.3	3670.8	3627.68
ENSG00000121895	ENSG00000121895	TMEM156	0.530099	1.2571	1.73591	0.724174	0.468959	NA	0	0.688796	0.670801	1.67331	0.875353	0	0	0	0	0	2.45293	0
ENSG00000121897	ENSG00000121897	LIAS	287.167	-0.371489	0.104304	-3.5616	0.000368607	0.00309695	316.716	295.493	305.885	252.669	263.481	269.898	408.183	312.017	310.277	243.373	246.519	221.489
ENSG00000121898	ENSG00000121898	CPXM2	0.712234	1.67215	1.37735	1.21403	0.224736	NA	0	0	0.670801	0.836654	0.875353	1.59703	0	1.22359	0	1.193	0	2.15037
ENSG00000121900	ENSG00000121900	TMEM54	58.2684	-0.247008	0.203584	-1.2133	0.225015	0.420565	5.97578	5.51037	10.062	6.69323	8.75353	4.7911	136.061	116.242	108.236	112.142	94.4376	90.3157
ENSG00000121903	ENSG00000121903	ZSCAN20	160.633	0.0276604	0.163893	0.168771	0.865977	0.928407	96.4661	89.5435	83.1793	84.502	89.286	82.2471	138.755	256.955	277.084	279.163	208.499	241.917
ENSG00000121904	ENSG00000121904	CSMD2	1098.12	-0.306393	0.157092	-1.9504	0.0511284	0.152435	966.368	1241.9	914.302	902.75	1003.15	916.696	955.122	1523.38	1718.79	1182.27	1073.16	779.511
ENSG00000121905	ENSG00000121905	HPCA	23.1645	2.12718	0.369525	5.75652	8.5865e-09	2.73685e-07	12.8052	15.8423	12.7452	74.4622	78.7818	52.7021	0	0	8.65889	9.54403	4.90585	7.52631
ENSG00000121931	ENSG00000121931	LRIF1	689.029	-0.00796449	0.124504	-0.0639697	0.948994	0.975313	514.77	542.082	519.871	619.961	588.237	564.551	1027.87	796.56	793.731	597.695	766.539	936.488
ENSG00000121933	ENSG00000121933	TMIGD3	0.0994169	0.476146	3.11654	0.15278	0.878571	NA	0	0	0	0	0	0	0	0	0	1.193	0	0
ENSG00000121940	ENSG00000121940	CLCC1	925.192	-0.073628	0.0862209	-0.853946	0.393135	0.599018	692.336	626.116	702.999	633.347	594.365	566.148	1139.68	1199.12	1275.74	1067.74	1382.22	1222.49
ENSG00000121957	ENSG00000121957	GPSM2	1697.9	-0.325136	0.058533	-5.55475	2.78004e-08	7.89316e-07	1411.14	1443.03	1475.09	1130.32	1135.33	1124.31	2194.49	2383.56	2399.95	1725.08	1962.34	1990.17
ENSG00000121964	ENSG00000121964	GTDC1	426.996	-0.208158	0.0855354	-2.43359	0.0149499	0.0610264	450.744	460.805	472.915	381.514	353.643	372.108	463.416	446.612	444.489	368.638	448.885	460.18
ENSG00000121966	ENSG00000121966	CXCR4	23.9028	2.14589	0.662277	3.24016	0.00119461	0.00831628	4.26841	39.9502	5.36641	66.9323	104.167	63.8813	0	0	0	1.193	0	1.07519
ENSG00000121988	ENSG00000121988	ZRANB3	359.449	-0.117622	0.0918675	-1.28035	0.200422	0.389029	248.422	267.942	232.097	208.327	217.963	216.398	447.25	483.32	542.623	434.253	504.076	510.714
ENSG00000121989	ENSG00000121989	ACVR2A	692.021	0.342326	0.0837329	4.08831	4.3452e-05	0.000508824	652.213	699.128	601.708	869.283	845.591	875.972	604.865	534.711	565.714	585.765	737.104	732.203
ENSG00000122008	ENSG00000122008	POLK	977.865	0.0448217	0.112902	0.396996	0.691371	0.8282	1078.2	1070.39	959.245	973.865	1093.32	986.966	757.092	942.168	974.125	742.048	1143.06	1013.9
ENSG00000122012	ENSG00000122012	SV2C	8.15189	0.053938	0.557512	0.0967477	0.922927	0.960558	4.26841	15.8423	5.36641	11.7132	10.5042	10.3807	1.34714	14.6831	5.77259	10.737	6.13231	1.07519
ENSG00000122025	ENSG00000122025	FLT3	0.859323	0.731559	1.78077	0.410811	0.681211	NA	0	0	0	0	0	0.798516	2.69428	0	1.44315	0	0	5.37594
ENSG00000122026	ENSG00000122026	RPL21	1578.23	-0.145762	0.12585	-1.15822	0.246775	0.447152	3058.74	2732.45	3595.49	2804.46	3304.46	2875.46	123.937	101.558	86.5889	101.405	65.0025	89.2406
ENSG00000122033	ENSG00000122033	MTIF3	203.85	-0.328235	0.130205	-2.5209	0.0117054	0.0507933	210.006	177.709	214.656	169.841	177.697	149.322	332.743	214.129	215.029	207.583	192.555	184.932
ENSG00000122034	ENSG00000122034	GTF3A	1585.49	-0.190594	0.103978	-1.83301	0.0668004	0.184055	1914.81	1571.14	2288.77	1961.95	1570.38	1741.56	1542.47	1471.98	1321.92	1123.81	1247.31	1269.8
ENSG00000122035	ENSG00000122035	RASL11A	28.889	-0.242197	0.28279	-0.856455	0.391746	0.597391	53.782	38.5726	62.3845	43.506	21.8838	47.1124	9.42997	11.0124	17.3178	13.123	13.4911	15.0526
ENSG00000122042	ENSG00000122042	UBL3	2281.72	-0.144988	0.0666336	-2.17591	0.0295622	0.101257	3372.9	3324.82	3207.77	2882.27	2890.42	2778.84	1604.44	1503.8	1464.79	1286.06	1501.19	1563.32
ENSG00000122043	ENSG00000122043	LINC00544	0	NA	NA	NA	NA	NA	0	0	0	0	0	0	0	0	0	0	0	0
ENSG00000122068	ENSG00000122068	FYTTD1	3005.13	-0.000291096	0.0815814	-0.00356816	0.997153	0.998383	3672.54	3462.58	3889.3	3676.26	3390.24	3471.15	2373.66	2289.35	2420.16	2051.97	2643.03	2721.3
ENSG00000122085	ENSG00000122085	MTERF4	504.423	0.0542912	0.108579	0.500016	0.617064	0.778709	424.28	410.522	446.083	373.148	337.011	429.602	486.317	565.301	590.247	674.047	631.628	684.894
ENSG00000122121	ENSG00000122121	XPNPEP2	0.461544	0.570908	1.9988	0.285626	0.775165	NA	0	0	0.670801	0	2.62606	0.798516	0	0	1.44315	0	0	0
ENSG00000122122	ENSG00000122122	SASH3	1.72147	1.34663	1.15864	1.16226	0.245132	NA	0	0	0	0	0	1.59703	1.34714	4.89438	0	2.38601	6.13231	4.30075
ENSG00000122126	ENSG00000122126	OCRL	1281.28	-0.01002	0.0750785	-0.133461	0.893829	0.944468	1006.49	1042.15	981.382	946.256	976.894	962.212	1402.37	1590.67	1653.85	1451.88	1796.77	1564.4
ENSG00000122133	ENSG00000122133	PAEP	1.00766	1.07084	1.35292	0.791504	0.42865	NA	0	2.06639	0	0.836654	4.37676	2.39555	0	1.22359	0	1.193	0	0
ENSG00000122136	ENSG00000122136	OBP2A	0.259751	0.476155	2.66738	0.17851	0.858322	NA	0	0	0	0	0.875353	0.798516	0	0	1.44315	0	0	0
ENSG00000122140	ENSG00000122140	MRPS2	753.46	-0.393572	0.123569	-3.18504	0.00144735	0.00973075	863.927	774.207	925.705	709.482	613.622	690.716	813.672	940.944	813.935	736.083	716.254	442.977
ENSG00000122145	ENSG00000122145	TBX22	0	NA	NA	NA	NA	NA	0	0	0	0	0	0	0	0	0	0	0	0
ENSG00000122176	ENSG00000122176	FMOD	9.82083	1.6414	0.597945	2.74507	0.00604979	0.0304968	2.56105	8.95435	6.70801	20.0797	42.0169	23.157	1.34714	4.89438	0	0	4.90585	3.22556
ENSG00000122180	ENSG00000122180	MYOG	51.6055	7.82387	0.705389	11.0916	1.37842e-28	4.988e-26	0	0.688796	0	189.084	153.187	199.629	0	1.22359	0	22.6671	26.9822	25.8045
ENSG00000122188	ENSG00000122188	LAX1	1.4622	0.311429	1.12434	0.276989	0.781789	NA	0.853682	0.688796	2.0124	0	1.75071	1.59703	4.04142	0	0	0	1.22646	5.37594
ENSG00000122194	ENSG00000122194	PLG	0.191804	0.93811	3.11391	0.301265	0.763213	NA	0	0	0	0	0	0	0	0	0	0	1.22646	1.07519
ENSG00000122203	ENSG00000122203	KIAA1191	1196.92	0.39938	0.0885395	4.51075	6.45986e-06	9.66099e-05	518.185	599.253	567.498	768.048	939.254	766.575	1568.07	1615.15	1474.9	1806.21	1824.98	1914.91
ENSG00000122218	ENSG00000122218	COPA	8298.4	-0.0438251	0.0613848	-0.713941	0.475264	0.671719	6575.06	6874.18	7265.44	7165.94	6081.95	6865.64	9425.93	10040.8	10369	9165.84	10022.7	9728.3
ENSG00000122223	ENSG00000122223	CD244	0.926734	2.01398	1.48546	1.35579	0.175165	NA	0	0	0	0	0.875353	0	0	1.22359	0	1.193	2.45293	5.37594
ENSG00000122224	ENSG00000122224	LY9	0.44736	1.38945	2.01585	0.689262	0.490658	NA	0	0	0	0.836654	0	0.798516	1.34714	0	0	2.38601	0	0
ENSG00000122254	ENSG00000122254	HS3ST2	1.94473	2.38345	1.08334	2.2001	0.0278001	NA	0.853682	0	2.6832	4.18327	2.62606	6.38813	0	0	0	0	1.22646	5.37594
ENSG00000122257	ENSG00000122257	RBBP6	3248.13	-0.0456228	0.0838174	-0.544312	0.586227	0.755715	3032.28	3100.96	3048.12	2935.82	2868.53	2851.5	4073.75	3372.23	3146.06	3068.4	3546.93	3933.04
ENSG00000122299	ENSG00000122299	ZC3H7A	2095.98	-0.291569	0.064571	-4.51548	6.3173e-06	9.47081e-05	2573	2594.69	2564.47	2051.48	1924.03	1935.6	2055.73	2020.16	2059.37	1640.38	1802.9	1929.96
ENSG00000122304	ENSG00000122304	PRM2	0	NA	NA	NA	NA	NA	0	0	0	0	0	0	0	0	0	0	0	0
ENSG00000122335	ENSG00000122335	SERAC1	354.475	0.394553	0.0938257	4.20517	2.60883e-05	0.000329789	363.669	345.776	361.562	438.407	410.541	439.184	277.511	242.272	251.108	325.69	385.109	412.872
ENSG00000122359	ENSG00000122359	ANXA11	868.515	-0.321684	0.115633	-2.78193	0.00540363	0.0279574	353.424	400.879	364.916	375.658	367.648	364.123	1523.61	1807.25	1619.21	1125	1117.31	1003.15
ENSG00000122367	ENSG00000122367	LDB3	20.0594	1.69861	0.347952	4.88173	1.05157e-06	1.9884e-05	11.9516	4.82157	7.37881	46.016	46.3937	30.3436	12.1243	11.0124	10.102	22.6671	19.6234	18.2782
ENSG00000122375	ENSG00000122375	OPN4	0.066543	0.476148	3.11654	0.152781	0.878571	NA	0	0	0	0	0	0.798516	0	0	0	0	0	0
ENSG00000122376	ENSG00000122376	SHLD2	588.375	-0.0831514	0.101595	-0.81846	0.413095	0.617666	819.535	745.966	875.395	726.216	595.24	707.485	424.349	400.116	415.627	417.551	451.338	481.684
ENSG00000122378	ENSG00000122378	PRXL2A	2502.73	-0.0695132	0.105335	-0.659925	0.509302	0.698148	1913.96	1808.09	2075.46	2079.92	1880.26	1993.1	3821.83	3073.67	2806.92	2408.67	2879.74	3291.15
ENSG00000122386	ENSG00000122386	ZNF205	196.757	-0.322542	0.168321	-1.91623	0.0553356	0.161231	218.543	246.589	275.028	256.016	217.963	253.928	211.501	138.266	197.711	149.125	101.796	94.6165
ENSG00000122390	ENSG00000122390	NAA60	1132.65	-0.249584	0.0933236	-2.67439	0.00748649	0.0359052	1700.54	1556.68	1804.45	1440.72	1192.23	1344.7	754.398	786.771	847.128	830.33	702.763	631.135
ENSG00000122406	ENSG00000122406	RPL5	18678.9	-0.266264	0.135613	-1.9634	0.0495992	0.149153	22422	22334.2	25149	23039.8	27657.7	22645.9	19118.6	15225.2	14431.5	9533.29	11398.7	11190.6
ENSG00000122417	ENSG00000122417	ODF2L	150.213	0.670753	0.115538	5.80546	6.41892e-09	2.08192e-07	125.491	113.651	119.403	162.311	171.569	176.472	109.118	113.794	108.236	202.811	224.443	175.256
ENSG00000122420	ENSG00000122420	PTGFR	0.433665	0.926538	2.05872	0.450055	0.652671	NA	0	0	1.3416	0.836654	0.875353	0	0	0	0	0	0	2.15037
ENSG00000122432	ENSG00000122432	SPATA1	7.5402	0.216576	0.446915	0.484602	0.627958	0.785899	1.70736	3.44398	3.354	3.34662	7.00282	4.7911	12.1243	12.2359	11.5452	13.123	4.90585	12.9022
ENSG00000122435	ENSG00000122435	TRMT13	506.939	-0.13337	0.108706	-1.22689	0.219862	0.413858	426.841	419.477	442.729	344.701	338.762	361.728	709.942	544.5	597.463	532.079	719.934	645.112
ENSG00000122477	ENSG00000122477	LRRC39	40.2035	-0.209114	0.288421	-0.72503	0.468434	0.66688	17.0736	16.5311	13.416	7.52988	24.5099	20.7614	83.5226	63.6269	77.93	28.6321	60.0967	68.812
ENSG00000122481	ENSG00000122481	RWDD3	26.3901	0.346815	0.253394	1.36868	0.171099	0.349915	26.4642	34.4398	26.1612	38.4861	25.3852	32.7392	20.2071	12.2359	20.2041	17.895	26.9822	35.4812
ENSG00000122482	ENSG00000122482	ZNF644	1756.43	0.0855478	0.119888	0.713562	0.475498	0.671872	1563.95	1540.84	1531.44	1722.67	1228.12	1638.55	1850.97	1897.8	1795.28	1577.15	2358.49	2371.86
ENSG00000122483	ENSG00000122483	CCDC18	466.283	-0.199637	0.149583	-1.33463	0.181998	0.364067	402.938	376.771	420.592	326.295	226.716	325.794	696.471	567.748	464.694	524.921	550.682	711.774
ENSG00000122484	ENSG00000122484	RPAP2	959.074	0.290192	0.115237	2.51823	0.0117947	0.0510825	863.073	863.061	849.905	1101.04	708.161	1014.91	827.143	892.001	861.559	1161.99	1286.56	1079.49
ENSG00000122490	ENSG00000122490	SLC66A2	583.95	0.0392101	0.0803303	0.488111	0.625471	0.783857	621.481	615.784	603.721	608.247	657.39	617.253	615.643	521.251	477.682	613.204	531.058	524.691
ENSG00000122507	ENSG00000122507	BBS9	347.36	0.0914241	0.0942248	0.970276	0.331909	0.538886	329.521	353.352	325.338	409.124	392.158	367.317	350.256	303.452	357.901	322.111	364.26	293.526
ENSG00000122512	ENSG00000122512	PMS2	272.084	0.185928	0.127003	1.46397	0.143201	0.31127	285.984	287.917	311.922	342.191	239.847	313.817	185.905	234.93	225.131	239.794	285.766	311.804
ENSG00000122515	ENSG00000122515	ZMIZ2	1814.01	0.263239	0.141017	1.86671	0.0619421	0.174632	1872.98	1877.66	1847.39	2412.91	2169.12	2557.65	1030.56	1618.82	1593.23	2032.88	1553.93	1200.98
ENSG00000122543	ENSG00000122543	OCM	0.219679	-0.00474647	3.11654	-0.00152299	0.998785	NA	0	0	0	0	0	0	0	0	1.44315	1.193	0	0
ENSG00000122545	ENSG00000122545	SEPTIN7	7261.83	-0.121711	0.104693	-1.16255	0.245011	0.444654	7614.85	7864.67	8107.3	7303.99	6565.15	7197.02	8602.83	6455.69	6777.02	5531.96	7034.99	8086.48
ENSG00000122547	ENSG00000122547	EEPD1	145.491	0.194594	0.149448	1.30209	0.192886	0.379419	122.93	158.423	132.819	191.594	198.705	200.427	134.714	117.465	141.428	133.616	103.023	110.744
ENSG00000122548	ENSG00000122548	KIAA0087	3.18679	0.866658	0.718531	1.20615	0.227759	NA	5.12209	3.44398	2.6832	6.69323	3.50141	7.18664	1.34714	1.22359	0	5.96502	0	1.07519
ENSG00000122550	ENSG00000122550	KLHL7	1749.97	0.116379	0.0837093	1.39027	0.164447	0.340118	1713.34	1712.35	1815.86	2091.63	1887.26	1976.33	1713.56	1562.53	1547.05	1374.34	1797.99	1807.39
ENSG00000122557	ENSG00000122557	HERPUD2	643.841	-0.0178386	0.0791922	-0.225257	0.82178	0.904026	495.989	531.751	529.262	541.315	608.37	518.237	762.481	789.219	805.276	660.924	745.689	737.579
ENSG00000122565	ENSG00000122565	CBX3	8721.05	-0.208889	0.127554	-1.63765	0.101495	0.247697	11635.7	9907.64	12057	9633.23	8355.24	9290.73	9716.91	6591.51	6463.86	5746.7	6933.2	8320.88
ENSG00000122566	ENSG00000122566	HNRNPA2B1	41518.7	-0.180029	0.119255	-1.50961	0.131143	0.292654	42602.2	37947.8	43800.6	33130.7	28041.9	32390.2	50319.7	47168.4	40220.5	40504.8	45695.6	56402.2
ENSG00000122574	ENSG00000122574	WIPF3	15.6084	0.451559	0.325868	1.38571	0.165835	0.342259	5.12209	5.51037	4.02481	8.36654	10.5042	11.1792	24.2485	28.1427	17.3178	26.2461	29.4351	17.203
ENSG00000122584	ENSG00000122584	NXPH1	1509.36	0.180173	0.134562	1.33896	0.180583	0.362423	2297.26	2251.67	2517.52	2253.11	1831.24	2206.3	581.964	647.282	704.256	854.19	949.282	1018.2
ENSG00000122585	ENSG00000122585	NPY	3.02165	-0.0107992	0.745371	-0.0144884	0.98844	NA	2.56105	2.06639	1.3416	0	0.875353	2.39555	1.34714	3.67078	5.77259	1.193	8.58524	6.45112
ENSG00000122591	ENSG00000122591	FAM126A	4322.47	-0.0680892	0.0958172	-0.710615	0.477323	0.673264	3615.34	3379.92	3529.08	3924.74	3765.77	3689.94	5045.04	5623.64	5606.63	3837.89	4730.47	5121.12
ENSG00000122592	ENSG00000122592	HOXA7	0.0559001	-0.485637	3.11654	-0.155826	0.87617	NA	0	0	0.670801	0	0	0	0	0	0	0	0	0
ENSG00000122641	ENSG00000122641	INHBA	9.44937	0.0029176	0.402892	0.00724163	0.994222	0.996822	5.12209	2.06639	4.69561	7.52988	4.37676	2.39555	14.8185	18.3539	12.9883	13.123	17.1705	10.7519
ENSG00000122642	ENSG00000122642	FKBP9	8075.23	0.998242	0.248272	4.02076	5.80101e-05	0.000651202	2969.96	7844.01	2877.74	9899.29	16495.2	10245.8	6995.69	6426.32	5274.7	8261.55	9432.73	10179.9
ENSG00000122643	ENSG00000122643	NT5C3A	1338.4	0.234664	0.155766	1.50651	0.131935	0.293817	971.491	1276.34	1045.78	1521.04	1674.55	1417.37	1724.34	1298.23	1080.92	1012.86	1450.91	1586.98
ENSG00000122644	ENSG00000122644	ARL4A	417.734	0.23585	0.13662	1.72632	0.0842899	0.217076	665.872	633.692	716.415	667.65	662.642	681.933	149.532	132.148	119.781	165.827	166.799	250.519
ENSG00000122674	ENSG00000122674	CCZ1	80.3788	0.0328756	0.143367	0.229311	0.818627	0.902333	91.344	90.9211	97.9369	87.8487	92.7874	96.6204	70.0512	64.8505	62.0553	57.2642	62.5496	90.3157
ENSG00000122678	ENSG00000122678	POLM	293.695	-0.336985	0.117197	-2.87538	0.00403541	0.0222176	384.157	388.481	407.176	310.399	356.269	328.989	192.641	286.321	298.732	215.934	177.837	177.406
ENSG00000122679	ENSG00000122679	RAMP3	0.81807	1.86997	1.5649	1.19494	0.232109	NA	0	0.688796	0	4.18327	1.75071	3.19406	0	0	0	0	0	0
ENSG00000122687	ENSG00000122687	MRM2	8.14298	0.0900221	0.416455	0.216163	0.828861	0.907459	7.68314	6.88796	11.4036	9.20319	7.87818	6.38813	6.7357	11.0124	2.8863	4.77201	11.0382	11.8271
ENSG00000122691	ENSG00000122691	TWIST1	4.95505	0.377248	0.631268	0.597603	0.550105	NA	5.12209	11.7095	8.04961	11.7132	14.881	7.98516	0	0	0	0	0	0
ENSG00000122692	ENSG00000122692	SMU1	1962.68	-0.0309392	0.099351	-0.311413	0.755486	0.867179	1616.87	1534.64	1662.92	1537.77	1413.69	1573.08	2618.84	2259.98	2160.39	1966.07	2316.79	2891.18
ENSG00000122694	ENSG00000122694	GLIPR2	486.909	-0.374271	0.179912	-2.0803	0.0374976	0.120901	635.14	610.962	639.273	711.156	741.424	685.127	423.002	422.14	359.344	215.934	213.405	186.007
ENSG00000122696	ENSG00000122696	SLC25A51	276.161	-0.0581445	0.090277	-0.644067	0.519532	0.705775	171.59	174.265	175.079	170.677	176.821	162.099	365.075	363.408	445.933	397.27	356.901	354.812
ENSG00000122705	ENSG00000122705	CLTA	2816.51	-0.154367	0.11043	-1.39788	0.16215	0.337193	3068.13	3028.64	3521.7	3313.15	2983.2	3216.42	3045.88	2713.93	2320.58	1795.47	2230.94	2560.02
ENSG00000122707	ENSG00000122707	RECK	370.675	-0.377328	0.109226	-3.45458	0.000551155	0.00433386	295.374	294.805	242.83	207.49	276.612	197.233	536.161	611.797	551.282	375.796	432.941	425.774
ENSG00000122711	ENSG00000122711	SPINK4	1.38668	1.43417	1.11543	1.28576	0.198526	NA	1.70736	2.06639	0.670801	0	2.62606	2.39555	0	0	0	1.193	4.90585	1.07519
ENSG00000122728	ENSG00000122728	TAF1L	2.71703	-0.481165	0.69257	-0.694753	0.48721	NA	2.56105	4.13278	2.6832	1.67331	1.75071	1.59703	2.69428	3.67078	2.8863	3.57901	0	5.37594
ENSG00000122729	ENSG00000122729	ACO1	1599.58	0.126255	0.0836642	1.50907	0.131281	0.29289	1099.54	1146.85	1120.91	1249.96	1354.17	1234.51	1935.84	2088.68	1837.13	1715.54	2094.8	2317.03
ENSG00000122733	ENSG00000122733	PHF24	27.0288	1.45328	0.362343	4.01079	6.05171e-05	0.000674039	0	6.88796	4.02481	17.5697	14.0056	13.5748	17.5128	23.2483	44.7376	83.5102	55.1908	44.0827
ENSG00000122735	ENSG00000122735	DNAI1	6.2995	1.59603	0.570136	2.79938	0.00512003	NA	0.853682	4.82157	2.6832	3.34662	12.2549	4.7911	0	3.67078	5.77259	11.93	14.7176	10.7519
ENSG00000122741	ENSG00000122741	DCAF10	1492.23	-0.186025	0.0879034	-2.11624	0.0343245	0.113224	954.417	993.933	798.253	898.566	948.007	858.405	2404.64	2171.88	2395.62	1850.35	1827.43	1805.24
ENSG00000122756	ENSG00000122756	CNTFR	930.473	-0.3239	0.168271	-1.92487	0.0542454	0.159031	707.703	834.132	785.508	882.67	842.965	883.957	1142.37	1372.87	1457.58	874.471	739.557	641.887
ENSG00000122778	ENSG00000122778	KIAA1549	1532.6	0.0305861	0.133027	0.229924	0.818151	0.902213	1388.94	1484.36	1350.32	1689.2	1238.62	1659.32	1212.43	1665.31	2010.3	1776.38	1587.04	1328.93
ENSG00000122779	ENSG00000122779	TRIM24	3499.63	-0.212533	0.0737307	-2.88255	0.00394465	0.0218436	4490.37	4760.27	4307.21	4058.61	3684.36	3899.95	2605.37	3185.02	3202.34	2585.24	2807.37	2409.49
ENSG00000122783	ENSG00000122783	CYREN	251.658	0.0296564	0.147465	0.201108	0.840614	0.914498	395.255	348.531	431.996	352.231	278.362	360.131	98.3412	132.148	141.428	159.862	175.384	146.225
ENSG00000122786	ENSG00000122786	CALD1	4920.58	0.0154055	0.124516	0.123723	0.901535	0.949593	3793.76	4331.84	3813.5	5037.49	5133.94	4869.35	6660.26	5563.69	5488.29	4257.83	4758.68	5338.31
ENSG00000122787	ENSG00000122787	AKR1D1	0.364221	0.425791	1.85466	0.229579	0.818419	NA	0.853682	0.688796	0	0.836654	0	0.798516	0	0	0	1.193	0	0
ENSG00000122824	ENSG00000122824	NUDT10	391.562	0.0247851	0.119426	0.207536	0.835592	0.911606	630.018	577.211	621.162	640.04	646.886	679.537	187.252	141.937	137.099	108.563	148.402	180.631
ENSG00000122852	ENSG00000122852	SFTPA1	0.358609	0.53381	2.12133	0.251639	0.80132	NA	0	0.688796	0.670801	0	1.75071	0	0	0	0	1.193	0	0
ENSG00000122859	ENSG00000122859	NEUROG3	0.90009	1.58583	1.97092	0.804613	0.421043	NA	0	0	0	0	0	0	0	1.22359	0	8.35102	1.22646	0
ENSG00000122861	ENSG00000122861	PLAU	79.6771	0.272953	0.242501	1.12558	0.260345	0.462032	57.1967	62.6804	51.6517	75.2988	140.056	103.009	83.5226	77.0865	103.907	76.3522	66.229	59.1353
ENSG00000122862	ENSG00000122862	SRGN	1.79051	-0.103528	0.941459	-0.109965	0.912437	NA	5.97578	2.06639	1.3416	4.18327	3.50141	3.19406	0	1.22359	0	0	0	0
ENSG00000122863	ENSG00000122863	CHST3	2720.45	-0.182202	0.091936	-1.98183	0.0474981	0.144578	2126.52	2250.3	2213.64	2200.4	1858.37	2063.37	3037.8	3756.44	4061.02	3378.58	2941.06	2757.86
ENSG00000122870	ENSG00000122870	BICC1	250.485	0.116419	0.12526	0.929419	0.352672	0.560938	110.125	124.672	116.049	106.255	113.796	116.583	273.469	368.302	409.854	427.095	461.15	378.466
ENSG00000122872	ENSG00000122872	ARL4AP1	0.0697212	0.476148	3.11654	0.152781	0.878571	NA	0	0	0	0.836654	0	0	0	0	0	0	0	0
ENSG00000122873	ENSG00000122873	CISD1	703.087	-0.0892581	0.100665	-0.886683	0.375249	0.58303	865.634	738.389	990.773	830.797	754.554	816.882	676.264	484.544	598.906	571.449	551.908	556.947
ENSG00000122877	ENSG00000122877	EGR2	98.0918	0.376085	0.185441	2.02806	0.0425542	0.133334	106.71	157.045	88.5457	164.821	167.192	162.897	37.7199	70.9685	43.2944	56.0711	63.7761	58.0601
ENSG00000122882	ENSG00000122882	ECD	608.005	-0.0778027	0.0933068	-0.833838	0.404372	0.610046	740.143	617.85	735.869	632.51	561.977	639.611	608.907	500.45	549.839	555.939	534.738	618.233
ENSG00000122884	ENSG00000122884	P4HA1	3201.06	0.287685	0.351115	0.819347	0.412588	0.617144	885.269	2435.58	774.775	2496.58	3171.4	2336.46	5884.3	4533.42	4509.84	3046.93	4106.2	4231.94
ENSG00000122912	ENSG00000122912	SLC25A16	303.268	-0.106259	0.119996	-0.885521	0.375876	0.583659	384.157	327.178	332.717	286.136	243.348	285.869	305.801	282.65	251.108	337.62	291.898	310.729
ENSG00000122952	ENSG00000122952	ZWINT	1359.85	-0.3129	0.179943	-1.73889	0.0820547	0.212805	1797	1371.39	1849.4	1067.57	845.591	1054.84	1302.68	1574.77	1095.35	1214.48	1335.62	1809.54
ENSG00000122958	ENSG00000122958	VPS26A	1204.31	0.146301	0.132933	1.10056	0.271087	0.47475	1196.01	1043.53	1281.23	1217.33	962.888	1129.1	1270.35	1092.67	942.375	1153.63	1633.65	1528.92
ENSG00000122965	ENSG00000122965	RBM19	1085.95	-0.285302	0.119133	-2.39482	0.0166286	0.0660383	1320.65	1207.46	1503.94	1028.25	751.053	1064.42	999.577	1139.17	1004.43	1015.25	1006.93	990.248
ENSG00000122966	ENSG00000122966	CIT	3171.53	-0.343653	0.115665	-2.97111	0.00296722	0.0173731	2523.49	2389.43	2581.91	1960.28	1575.64	1821.41	3420.39	5003.28	5066.89	4096.77	4141.77	3477.16
ENSG00000122970	ENSG00000122970	IFT81	1379.46	0.180986	0.108611	1.66637	0.0956388	0.237776	1102.96	1188.86	1098.1	1203.94	1189.6	1258.46	1535.74	1513.59	1287.29	1331.39	1724.41	2119.19
ENSG00000122971	ENSG00000122971	ACADS	195.786	-0.443269	0.146483	-3.02607	0.00247755	0.0149863	180.981	170.821	165.017	113.785	191.702	143.733	289.635	301.004	262.653	181.336	195.008	153.752
ENSG00000122986	ENSG00000122986	HVCN1	55.6395	0.810001	0.294596	2.74953	0.00596808	0.0302585	57.1967	63.3692	49.6393	124.661	173.32	132.554	12.1243	13.4595	11.5452	9.54403	7.35878	12.9022
ENSG00000123009	ENSG00000123009	NME2P1	5.38823	-0.321443	0.57278	-0.561198	0.574663	NA	11.0979	7.57676	12.7452	11.7132	7.87818	7.18664	4.04142	0	0	1.193	1.22646	0
ENSG00000123064	ENSG00000123064	DDX54	1489.41	-0.205075	0.0886587	-2.31308	0.0207181	0.0779675	1703.95	1622.11	1909.77	1559.52	1286.77	1502.81	1611.18	1369.2	1365.22	1412.52	1167.59	1362.26
ENSG00000123066	ENSG00000123066	MED13L	3339.05	-0.286521	0.112915	-2.5375	0.0111646	0.0490535	3037.4	3960.58	3083.67	2861.36	2861.53	2698.19	3079.56	4140.64	4729.19	3174.58	3516.27	2925.58
ENSG00000123080	ENSG00000123080	CDKN2C	2092.09	0.105125	0.0766671	1.37119	0.170316	0.348738	2142.74	2005.77	2272.67	2054.82	2170.88	2013.06	1881.95	1896.57	1893.41	2387.2	2094.8	2291.22
ENSG00000123091	ENSG00000123091	RNF11	1404.77	0.335439	0.113861	2.94604	0.00321867	0.0185511	1036.37	1075.9	986.748	1569.56	1511.73	1430.94	1613.87	1367.98	1438.82	1312.3	1580.91	1932.11
ENSG00000123094	ENSG00000123094	RASSF8	1221.17	0.506817	0.104298	4.8593	1.178e-06	2.20486e-05	706.849	853.418	629.211	1029.08	1239.5	1012.52	1145.07	1343.51	1422.94	1642.77	1947.62	1681.59
ENSG00000123095	ENSG00000123095	BHLHE41	1494.23	1.82818	0.210519	8.68415	3.81589e-18	5.37574e-16	373.913	858.24	358.208	1499.28	2738.98	1617.79	678.958	860.187	829.81	2699.77	2814.73	2600.88
ENSG00000123096	ENSG00000123096	SSPN	493.566	0.510086	0.238151	2.14186	0.032205	0.108161	184.395	265.875	159.651	370.638	603.994	381.691	856.78	636.269	571.486	517.763	646.346	727.902
ENSG00000123104	ENSG00000123104	ITPR2	2629.57	-0.0451973	0.139468	-0.32407	0.745885	0.861643	2042.01	2246.16	2009.72	1867.41	1435.58	1823.81	2294.18	3494.59	3558.8	3408.41	4031.38	3342.76
ENSG00000123106	ENSG00000123106	CCDC91	783.653	0.0737873	0.105926	0.696596	0.486056	0.679558	817.828	771.452	762.701	852.55	771.186	858.405	910.666	627.704	692.711	687.17	740.784	910.684
ENSG00000123119	ENSG00000123119	NECAB1	209.815	-0.0701308	0.158171	-0.443387	0.657486	0.806547	144.272	159.801	140.197	175.697	187.326	194.039	362.38	255.731	262.653	214.741	196.234	224.714
ENSG00000123124	ENSG00000123124	WWP1	1341.32	-0.105053	0.0695688	-1.51006	0.131028	0.292502	1039.79	1010.46	1043.1	919.483	879.73	939.055	1616.57	1724.05	1854.44	1549.71	1850.73	1668.69
ENSG00000123130	ENSG00000123130	ACOT9	869.903	-0.158423	0.0818942	-1.93449	0.0530534	0.156481	1005.64	938.829	1063.22	916.973	930.5	939.853	921.443	781.877	789.402	654.959	675.781	820.368
ENSG00000123131	ENSG00000123131	PRDX4	2135.12	0.06924	0.134262	0.515707	0.606059	0.770145	2671.17	2409.41	3209.11	3242.03	3181.03	3117.41	1678.54	1232.16	1076.59	992.579	1376.09	1435.38
ENSG00000123136	ENSG00000123136	DDX39A	3254.84	-0.447616	0.121133	-3.69524	0.000219683	0.00202274	4057.55	3452.25	4423.93	3042.91	2408.97	3047.94	4252.92	3500.7	2858.88	2363.34	2516.7	3132.02
ENSG00000123143	ENSG00000123143	PKN1	2747.36	-0.220376	0.105843	-2.0821	0.0373334	0.120495	3168.87	3603.78	3394.25	3094.78	3467.27	3172.5	2858.63	2246.52	2287.39	1987.54	1577.23	2109.52
ENSG00000123144	ENSG00000123144	TRIR	2966.23	-0.13558	0.0936843	-1.4472	0.147842	0.318035	3774.98	3461.89	4478.27	3745.7	3649.35	3675.57	2488.17	2437.4	1902.07	1931.47	1871.58	2178.33
ENSG00000123146	ENSG00000123146	ADGRE5	1491.91	-0.0395965	0.241728	-0.163806	0.869884	0.931134	682.092	1002.89	625.186	1086.81	1659.67	978.981	2282.05	2521.83	2671.27	1651.12	1485.25	1255.82
ENSG00000123154	ENSG00000123154	WDR83	84.4931	-0.116196	0.149847	-0.775426	0.438088	0.640846	92.1977	108.141	91.2289	88.6853	102.416	87.8368	101.035	62.4033	72.1574	77.5452	71.1349	59.1353
ENSG00000123159	ENSG00000123159	GIPC1	1761.63	-0.176412	0.10193	-1.73072	0.0835012	0.215617	2421.9	2078.1	2655.03	2263.15	1959.04	2211.09	1569.42	1298.23	1170.39	1158.41	1030.23	1324.63
ENSG00000123165	ENSG00000123165	ACTRT1	0	NA	NA	NA	NA	NA	0	0	0	0	0	0	0	0	0	0	0	0
ENSG00000123171	ENSG00000123171	CCDC70	0.291784	1.56856	3.09195	0.507304	0.611941	NA	0	0	0	0	3.50141	0	0	0	0	0	0	0
ENSG00000123178	ENSG00000123178	SPRYD7	312.35	0.363804	0.112158	3.24368	0.00117997	0.00824235	236.47	225.236	262.283	332.152	337.886	290.66	366.422	283.874	268.425	323.304	383.883	437.601
ENSG00000123179	ENSG00000123179	EBPL	328.375	-0.247045	0.144522	-1.70939	0.087378	0.222361	564.284	529.684	695.62	425.857	549.722	493.483	142.797	124.807	96.6909	100.212	79.7201	137.624
ENSG00000123191	ENSG00000123191	ATP7B	285.423	0.0892295	0.112646	0.792124	0.428289	0.632325	254.397	264.498	245.513	250.16	266.107	263.51	234.402	298.557	357.901	381.761	311.522	296.752
ENSG00000123200	ENSG00000123200	ZC3H13	3642.75	0.0454545	0.148503	0.306084	0.75954	0.869507	2333.11	2354.3	2437.69	2553.47	2218.14	2330.07	6234.56	4278.91	3742.08	3774.66	4767.26	6688.74
ENSG00000123201	ENSG00000123201	GUCY1B2	0.792478	0.063269	1.6376	0.0386351	0.969181	NA	0	0	2.0124	1.67331	0	0	0	2.44719	0	0	1.22646	2.15037
ENSG00000123213	ENSG00000123213	NLN	3792.91	0.225189	0.0848086	2.65526	0.00792463	0.0375672	4609.03	4780.93	4827.08	5358.77	4779.43	5126.47	2315.73	2416.6	2311.92	2519.62	3302.86	3166.43
ENSG00000123219	ENSG00000123219	CENPK	723.751	-0.176601	0.163379	-1.08093	0.279728	0.484231	1120.88	878.904	1050.47	715.339	627.628	794.523	661.445	521.251	463.25	473.622	613.231	764.458
ENSG00000123240	ENSG00000123240	OPTN	511.816	0.774117	0.346683	2.23292	0.0255541	0.0912946	104.149	137.07	123.427	387.371	532.215	324.996	921.443	742.722	766.311	626.327	815.598	660.165
ENSG00000123243	ENSG00000123243	ITIH5	6.78509	0.694723	0.874755	0.794192	0.427084	NA	11.9516	2.06639	31.5276	8.36654	6.12747	3.99258	0	0	0	3.57901	7.35878	6.45112
ENSG00000123268	ENSG00000123268	ATF1	295.843	-0.221583	0.0857304	-2.58465	0.00974769	0.0442652	313.301	284.473	301.19	281.116	266.107	249.935	363.728	303.452	349.242	263.654	285.766	288.15
ENSG00000123297	ENSG00000123297	TSFM	10.6241	0.210111	0.344542	0.609826	0.541977	0.72359	14.5126	10.3319	10.7328	11.7132	13.1303	13.5748	6.7357	12.2359	4.32944	11.93	8.58524	9.67669
ENSG00000123307	ENSG00000123307	NEUROD4	82.6878	1.07451	0.223166	4.81484	1.47319e-06	2.64678e-05	94.7587	135.004	89.2165	241.793	216.212	204.42	0	1.22359	1.44315	3.57901	2.45293	2.15037
ENSG00000123329	ENSG00000123329	ARHGAP9	87.4035	0.298604	0.216821	1.37719	0.168454	0.346194	9.39051	8.26555	10.062	5.85658	23.6345	11.1792	138.755	135.819	183.28	159.862	195.008	167.729
ENSG00000123338	ENSG00000123338	NCKAP1L	1.49486	0.202083	1.05061	0.192348	0.84747	NA	0.853682	1.37759	0	1.67331	1.75071	0.798516	5.38856	1.22359	0	1.193	3.67939	0
ENSG00000123342	ENSG00000123342	MMP19	5.51099	0.27047	0.605754	0.4465	0.655236	NA	2.56105	3.44398	6.70801	11.7132	11.3796	7.18664	4.04142	6.11797	5.77259	0	6.13231	1.07519
ENSG00000123349	ENSG00000123349	PFDN5	124.773	0.0918901	0.134505	0.683171	0.494499	0.686422	108.418	102.631	105.316	99.5618	85.7846	103.009	144.144	116.242	137.099	147.932	155.761	191.383
ENSG00000123352	ENSG00000123352	SPATS2	1067.45	-0.0530777	0.0869846	-0.610196	0.541732	0.72342	951.002	981.534	943.817	999.801	1027.66	955.824	1402.37	1107.35	1160.29	1021.21	1033.91	1224.64
ENSG00000123353	ENSG00000123353	ORMDL2	132.616	-0.222646	0.143444	-1.55215	0.120627	0.277612	91.344	93.6763	110.011	98.7252	85.7846	99.8145	231.708	194.552	147.201	138.388	132.458	167.729
ENSG00000123358	ENSG00000123358	NR4A1	693.367	-0.325708	0.125395	-2.59745	0.00939183	0.0430217	682.092	677.775	644.64	456.813	613.622	467.93	713.984	901.789	994.329	837.488	766.539	563.398
ENSG00000123360	ENSG00000123360	PDE1B	39.1817	-0.153961	0.199374	-0.772224	0.439982	0.642547	45.2452	39.2614	46.9561	44.3427	43.7676	40.7243	28.2899	48.9438	38.965	39.3691	30.6616	23.6541
ENSG00000123364	ENSG00000123364	HOXC13	0.524197	-1.60113	1.79425	-0.892367	0.372196	NA	1.70736	1.37759	2.0124	0	0	0	0	0	0	1.193	0	0
ENSG00000123374	ENSG00000123374	CDK2	1162.33	-0.335419	0.11184	-2.99908	0.00270793	0.0161314	1135.4	1037.33	1222.2	817.411	751.928	789.732	1624.65	1440.17	1238.22	1101.14	1304.96	1484.83
ENSG00000123384	ENSG00000123384	LRP1	7559.17	0.258281	0.210069	1.22951	0.218881	0.412568	3675.1	6458.84	3396.94	6360.24	8386.76	6315.46	6640.05	10548.6	12053.2	10706	9041.48	7127.42
ENSG00000123388	ENSG00000123388	HOXC11	0	NA	NA	NA	NA	NA	0	0	0	0	0	0	0	0	0	0	0	0
ENSG00000123395	ENSG00000123395	ATG101	543.51	0.0887261	0.119967	0.739589	0.459549	0.659383	431.963	396.747	548.044	467.69	427.172	521.431	720.719	520.028	535.408	652.573	578.891	721.451
ENSG00000123405	ENSG00000123405	NFE2	1.00183	-1.13881	1.28505	-0.886198	0.375511	NA	1.70736	0.688796	2.0124	0	2.62606	0	1.34714	2.44719	0	1.193	0	0
ENSG00000123407	ENSG00000123407	HOXC12	0.089599	0.476146	3.11654	0.15278	0.878571	NA	0	0	0	0	0	0	0	0	0	0	0	1.07519
ENSG00000123411	ENSG00000123411	IKZF4	273.866	-0.0558861	0.112094	-0.498566	0.618085	0.779523	400.377	436.697	400.468	408.287	371.15	414.43	117.201	141.937	177.507	162.248	141.043	115.045
ENSG00000123415	ENSG00000123415	SMUG1	357.048	0.060649	0.0911499	0.665377	0.50581	0.695272	430.256	419.477	466.877	461.833	398.286	430.4	274.816	260.626	252.551	330.462	295.578	263.421
ENSG00000123416	ENSG00000123416	TUBA1B	4997.63	-0.0462667	0.0864965	-0.534897	0.592721	0.760446	6243.83	5435.98	6892.48	5748.65	5390.42	5619.16	4525.04	3933.86	3616.53	4379.51	3945.53	4240.54
ENSG00000123427	ENSG00000123427	EEF1AKMT3	343.876	0.731227	0.139097	5.25695	1.46466e-07	3.48779e-06	320.131	361.618	301.19	452.63	682.775	420.818	189.947	194.552	191.939	362.673	374.071	274.173
ENSG00000123444	ENSG00000123444	KBTBD4	161.042	-0.0204293	0.145495	-0.140412	0.888334	0.941547	197.201	226.614	215.327	210.837	149.685	185.256	121.243	92.9932	129.883	114.528	154.534	134.398
ENSG00000123447	ENSG00000123447	TYRL	0.0729461	0.476148	3.11654	0.152781	0.878571	NA	0	0	0	0	0.875353	0	0	0	0	0	0	0
ENSG00000123453	ENSG00000123453	SARDH	19.9814	1.5978	0.442712	3.60912	0.000307239	0.00266077	9.39051	19.2863	14.7576	29.2829	84.9092	44.7169	9.42997	0	2.8863	7.15802	6.13231	11.8271
ENSG00000123454	ENSG00000123454	DBH	2.07347	2.15992	0.991615	2.17819	0.029392	NA	0.853682	1.37759	0	4.18327	9.62888	6.38813	0	1.22359	0	0	1.22646	0
ENSG00000123472	ENSG00000123472	ATPAF1	1266.57	0.00962905	0.108115	0.0890632	0.929032	0.963394	1691.14	1655.87	1851.41	1505.98	1409.32	1506	843.309	849.175	841.355	874.471	1020.42	1150.45
ENSG00000123473	ENSG00000123473	STIL	804.287	-0.336815	0.0900702	-3.73947	0.000184409	0.00174437	888.683	852.041	944.488	719.522	594.365	674.746	789.424	912.802	989.999	736.083	836.448	712.849
ENSG00000123485	ENSG00000123485	HJURP	2260.79	-0.234539	0.0816333	-2.87308	0.00406488	0.0223483	1380.4	1524.99	1377.82	1161.28	1506.48	1198.57	3385.36	3642.64	3506.85	2835.77	2911.62	2697.65
ENSG00000123496	ENSG00000123496	IL13RA2	194.901	1.01111	0.161352	6.26648	3.69294e-10	1.57035e-08	269.764	227.991	271.674	508.686	576.858	458.348	5.38856	1.22359	1.44315	7.15802	4.90585	5.37594
ENSG00000123500	ENSG00000123500	COL10A1	2.66312	-0.0751618	0.736233	-0.10209	0.918685	NA	3.41473	4.82157	1.3416	4.18327	1.75071	6.38813	1.34714	2.44719	2.8863	0	1.22646	2.15037
ENSG00000123505	ENSG00000123505	AMD1	3349.87	0.29821	0.103335	2.88586	0.00390345	0.0216656	3632.42	4130.71	3802.1	4718.73	6019.8	4690.48	2249.72	1988.34	1958.35	1955.33	2494.63	2557.87
ENSG00000123545	ENSG00000123545	NDUFAF4	699.385	-0.13501	0.126684	-1.06572	0.286548	0.491976	994.54	812.091	1124.26	952.112	679.274	835.248	575.228	473.531	456.035	437.832	478.321	574.15
ENSG00000123552	ENSG00000123552	USP45	282.3	-0.458211	0.125534	-3.65009	0.000262148	0.00233379	507.087	459.427	467.548	276.096	345.764	267.503	180.517	198.222	184.723	152.704	188.875	159.128
ENSG00000123560	ENSG00000123560	PLP1	2979.94	-0.622699	0.144661	-4.30453	1.67341e-05	0.00022457	7231.54	6861.79	7460.65	5239.13	3777.15	5020.27	21.5542	36.7078	44.7376	28.6321	13.4911	23.6541
ENSG00000123561	ENSG00000123561	SERPINA7	0	NA	NA	NA	NA	NA	0	0	0	0	0	0	0	0	0	0	0	0
ENSG00000123562	ENSG00000123562	MORF4L2	8205.58	0.140441	0.107724	1.30371	0.192332	0.378828	6233.59	6185.39	6706	7225.34	7143.76	6751.45	10828.3	8623.9	8270.68	7896.49	10491.2	12110.9
ENSG00000123569	ENSG00000123569	H2BW1	0.066543	0.476148	3.11654	0.152781	0.878571	NA	0	0	0	0	0	0.798516	0	0	0	0	0	0
ENSG00000123570	ENSG00000123570	RAB9B	333.462	0.361663	0.13195	2.74092	0.0061267	0.030792	428.549	382.971	446.083	514.542	363.271	471.923	189.947	166.409	183.28	269.619	296.804	288.15
ENSG00000123572	ENSG00000123572	NRK	0.854033	-0.492919	1.52946	-0.322282	0.747239	NA	2.56105	0	4.02481	0.836654	1.75071	0	0	0	0	0	0	1.07519
ENSG00000123575	ENSG00000123575	FAM199X	1640.25	0.162751	0.0680136	2.39293	0.0167146	0.066337	1627.97	1573.9	1505.95	1765.34	1777.84	1786.28	1351.18	1530.72	1698.58	1602.2	1794.32	1668.69
ENSG00000123576	ENSG00000123576	ESX1	0	NA	NA	NA	NA	NA	0	0	0	0	0	0	0	0	0	0	0	0
ENSG00000123584	ENSG00000123584	MAGEA9	0	NA	NA	NA	NA	NA	0	0	0	0	0	0	0	0	0	0	0	0
ENSG00000123594	ENSG00000123594	ATXN3L	0	NA	NA	NA	NA	NA	0	0	0	0	0	0	0	0	0	0	0	0
ENSG00000123595	ENSG00000123595	RAB9A	588.248	-0.0781514	0.0957127	-0.816521	0.414202	0.618605	766.607	731.501	793.557	785.618	885.857	758.59	439.167	423.364	415.627	314.953	349.542	394.594
ENSG00000123600	ENSG00000123600	METTL8	736.952	-0.0489807	0.07537	-0.649869	0.515777	0.702565	729.898	644.713	698.974	686.056	649.512	721.858	844.656	816.138	769.198	680.012	770.219	832.195
ENSG00000123607	ENSG00000123607	TTC21B	955.296	-0.0287823	0.0817664	-0.352007	0.724833	0.848297	973.198	949.85	883.445	864.263	919.121	905.517	843.309	989.888	1145.86	1006.89	1042.49	939.714
ENSG00000123609	ENSG00000123609	NMI	153.149	0.364309	0.19591	1.85957	0.0629465	0.176547	35.001	33.0622	40.9189	54.3825	61.2747	75.859	308.495	258.179	202.041	188.494	274.728	305.353
ENSG00000123610	ENSG00000123610	TNFAIP6	364.363	-0.496055	0.19422	-2.55409	0.0106465	0.0472453	23.9031	17.2199	24.8196	15.0598	8.75353	9.58219	1011.7	663.188	672.507	571.449	623.043	731.127
ENSG00000123612	ENSG00000123612	ACVR1C	17.4856	-0.728132	0.350239	-2.07896	0.0376214	0.121191	2.56105	5.51037	6.03721	4.18327	1.75071	2.39555	26.9428	40.3786	49.067	17.895	20.8499	32.2556
ENSG00000123636	ENSG00000123636	BAZ2B	651.416	0.221975	0.135016	1.64406	0.100164	0.245389	377.328	421.543	368.27	598.208	437.676	556.566	969.94	857.74	702.813	687.17	924.753	914.984
ENSG00000123643	ENSG00000123643	SLC36A1	373.663	0.330632	0.152826	2.16345	0.0305066	0.103932	558.308	501.444	553.411	630	525.212	638.813	90.2583	165.185	183.28	244.566	182.743	210.737
ENSG00000123684	ENSG00000123684	LPGAT1	3048.62	-0.0205388	0.0816993	-0.251396	0.801508	0.89147	2139.33	2027.13	2007.71	1993.75	1668.42	1939.6	3673.65	4196.93	4112.97	3893.96	4580.84	4349.13
ENSG00000123685	ENSG00000123685	BATF3	26.783	-0.101332	0.285451	-0.354991	0.722596	0.847089	51.2209	33.751	61.7137	52.7092	47.2691	44.7169	5.38856	4.89438	7.21574	2.38601	3.67939	6.45112
ENSG00000123689	ENSG00000123689	G0S2	39.6248	2.1623	0.450677	4.79791	1.60332e-06	2.85061e-05	17.9273	19.2863	8.04961	128.845	115.547	138.942	10.7771	4.89438	2.8863	7.15802	6.13231	15.0526
ENSG00000123700	ENSG00000123700	KCNJ2	151.853	0.68056	0.177685	3.83014	0.000128069	0.00127978	233.909	243.834	225.389	342.191	386.031	363.325	1.34714	3.67078	2.8863	4.77201	7.35878	7.52631
ENSG00000123728	ENSG00000123728	RAP2C	690.011	-0.0287227	0.0840354	-0.341793	0.732507	0.852857	752.948	750.788	796.241	687.729	675.772	677.94	586.006	630.151	666.734	761.136	646.346	648.338
ENSG00000123737	ENSG00000123737	EXOSC9	1018.31	-0.167983	0.117081	-1.43476	0.151354	0.322657	1070.52	980.846	1230.92	876.813	822.832	935.062	1235.33	962.969	971.238	868.506	1031.46	1233.24
ENSG00000123739	ENSG00000123739	PLA2G12A	399.1	0.173494	0.0965947	1.79611	0.0724778	0.194982	357.693	368.506	370.282	406.614	459.56	388.079	466.11	332.818	356.457	399.656	441.527	441.902
ENSG00000123810	ENSG00000123810	B9D2	93.021	-0.0848416	0.152193	-0.557462	0.577212	0.749802	111.832	105.386	104.645	111.275	94.5381	104.606	88.9112	97.8876	64.9416	97.8263	78.4936	55.9097
ENSG00000123815	ENSG00000123815	COQ8B	654.07	-0.331196	0.0949641	-3.48759	0.00048739	0.0039006	529.283	614.406	567.498	511.196	547.971	497.475	914.707	922.59	867.332	688.363	600.967	587.052
ENSG00000123836	ENSG00000123836	PFKFB2	394.22	-0.00138511	0.11905	-0.0116347	0.990717	0.995765	373.059	341.643	340.096	370.638	266.107	350.548	361.033	446.612	493.556	392.498	490.585	504.263
ENSG00000123838	ENSG00000123838	C4BPA	0.0697212	0.476148	3.11654	0.152781	0.878571	NA	0	0	0	0.836654	0	0	0	0	0	0	0	0
ENSG00000123843	ENSG00000123843	C4BPB	0.101966	-0.485639	3.11654	-0.155826	0.87617	NA	0	0	0	0	0	0	0	1.22359	0	0	0	0
ENSG00000123870	ENSG00000123870	ZNF137P	64.8811	0.372465	0.175813	2.11853	0.03413	0.112799	69.1483	63.3692	40.9189	61.0757	78.7818	62.2842	47.1499	56.2854	60.6122	83.5102	83.3995	72.0376
ENSG00000123892	ENSG00000123892	RAB38	41.1973	-0.392271	0.330561	-1.18668	0.235354	0.433825	46.9525	48.2157	41.5897	45.1793	85.7846	46.3139	63.3155	36.7078	28.863	14.316	22.0763	15.0526
ENSG00000123901	ENSG00000123901	GPR83	16.7672	1.36358	0.348768	3.90971	9.24087e-05	0.000967879	13.6589	14.4647	12.7452	39.3227	27.1359	48.7095	0	7.34157	7.21574	13.123	11.0382	6.45112
ENSG00000123908	ENSG00000123908	AGO2	4809.74	-0.0522247	0.127134	-0.410785	0.68123	0.820697	5089.65	6289.4	4990.09	4935.42	5408.81	4780.71	3214.27	4589.7	5261.72	4848.36	4678.96	3629.83
ENSG00000123933	ENSG00000123933	MXD4	1338.5	-0.21316	0.141811	-1.50313	0.132806	0.294974	1497.36	1822.55	1554.92	1818.89	1698.18	1907.65	1073.67	1115.92	1274.3	886.401	744.463	667.691
ENSG00000123965	ENSG00000123965	PMS2P5	12.9392	0.0158983	0.325647	0.0488207	0.961062	0.981189	9.39051	13.7759	13.416	9.20319	8.75353	11.9777	14.8185	9.78876	14.4315	21.4741	11.0382	17.203
ENSG00000123975	ENSG00000123975	CKS2	1744.87	-0.493589	0.121169	-4.07357	4.62973e-05	0.000535685	1919.93	1598.01	2264.62	1567.89	1529.24	1469.27	2653.86	1946.74	1864.55	1247.88	1388.36	1488.06
ENSG00000123977	ENSG00000123977	DAW1	0.330707	-0.00473719	2.15623	-0.00219698	0.998247	NA	0	0	0.670801	0	0.875353	0	1.34714	0	0	0	0	1.07519
ENSG00000123983	ENSG00000123983	ACSL3	4758.38	-0.390952	0.0798267	-4.89751	9.70595e-07	1.86005e-05	4620.98	5176.99	4572.85	3742.35	3183.66	3631.65	5903.16	6114.3	5938.55	4101.54	4839.62	5274.87
ENSG00000123989	ENSG00000123989	CHPF	5923.8	0.799348	0.34137	2.34159	0.0192019	0.0735807	3010.08	5396.03	3008.54	11801	14059	11888.3	3829.92	3833.52	3783.93	4307.93	3338.43	2828.82
ENSG00000123992	ENSG00000123992	DNPEP	1015.02	0.280783	0.097458	2.88106	0.00396334	0.0218992	741.85	892.68	752.639	958.805	1230.75	1010.12	1134.29	984.994	1021.75	1181.07	1102.59	1168.73
ENSG00000123999	ENSG00000123999	INHA	118.723	0.955933	0.628894	1.52002	0.128505	0.289007	15.3663	210.772	11.4036	144.741	295.869	139.74	71.3984	86.8752	80.8163	136.002	126.326	105.368
ENSG00000124003	ENSG00000124003	MOGAT1	1.42253	-0.20304	0.983338	-0.20648	0.836416	NA	1.70736	1.37759	0.670801	0.836654	2.62606	0.798516	1.34714	0	4.32944	0	1.22646	2.15037
ENSG00000124006	ENSG00000124006	OBSL1	6641.74	0.585102	0.215221	2.71861	0.0065557	0.0324743	2567.88	5719.76	2267.31	5787.13	8041.87	6359.38	7499.52	8111.21	6880.93	10465	7810.12	8190.78
ENSG00000124019	ENSG00000124019	FAM124B	1.82669	0.626358	0.971132	0.644977	0.518942	NA	4.26841	2.75518	0.670801	5.85658	4.37676	3.99258	0	0	0	0	0	0
ENSG00000124067	ENSG00000124067	SLC12A4	838.054	-0.313269	0.133609	-2.34468	0.0190436	0.0731423	942.465	967.758	854.6	799.004	1081.06	788.934	848.698	892.001	1031.85	690.749	640.214	519.316
ENSG00000124074	ENSG00000124074	ENKD1	273.798	0.0519153	0.102557	0.50621	0.612709	0.775522	326.96	275.518	297.836	316.255	320.379	345.757	242.485	258.179	209.256	264.847	228.122	199.985
ENSG00000124089	ENSG00000124089	MC3R	0	NA	NA	NA	NA	NA	0	0	0	0	0	0	0	0	0	0	0	0
ENSG00000124091	ENSG00000124091	GCNT7	9.42014	0.369131	0.402407	0.917308	0.358982	0.566482	6.82946	7.57676	8.72041	5.01992	12.2549	16.7688	5.38856	11.0124	10.102	8.35102	13.4911	7.52631
ENSG00000124092	ENSG00000124092	CTCFL	1.0193	-1.49128	1.26971	-1.1745	0.240193	NA	0.853682	0.688796	0.670801	0	0	0	0	3.67078	2.8863	2.38601	0	1.07519
ENSG00000124097	ENSG00000124097	HMGB1P1	3.57936	-1.89294	0.809364	-2.3388	0.0193457	NA	13.6589	3.44398	7.37881	3.34662	0.875353	0	4.04142	1.22359	4.32944	3.57901	0	1.07519
ENSG00000124098	ENSG00000124098	FAM210B	1262.25	-0.310134	0.0817981	-3.79145	0.000149768	0.00146165	1890.91	1689.62	1907.76	1544.46	1277.14	1463.68	899.889	1044.95	982.784	836.295	732.198	877.353
ENSG00000124102	ENSG00000124102	PI3	0.140861	-0.0047418	3.11654	-0.0015215	0.998786	NA	0.853682	0	0	0.836654	0	0	0	0	0	0	0	0
ENSG00000124103	ENSG00000124103	FAM209A	1.11434	2.06943	1.19814	1.72721	0.0841298	NA	0	2.06639	0	1.67331	1.75071	3.19406	0	0	0	2.38601	1.22646	1.07519
ENSG00000124104	ENSG00000124104	SNX21	276.118	0.129892	0.151261	0.858728	0.390491	0.596212	253.544	278.962	299.848	334.662	321.255	321.802	203.418	221.471	321.822	340.006	204.819	211.812
ENSG00000124107	ENSG00000124107	SLPI	1.90345	-1.17748	0.915156	-1.28665	0.198217	NA	0.853682	0.688796	3.354	0	0.875353	0.798516	6.7357	2.44719	1.44315	1.193	1.22646	3.22556
ENSG00000124116	ENSG00000124116	WFDC3	2.0773	1.61783	0.897913	1.80177	0.0715822	NA	0.853682	2.75518	2.6832	4.18327	5.25212	2.39555	0	0	0	3.57901	0	3.22556
ENSG00000124120	ENSG00000124120	TTPAL	831.232	0.195616	0.150521	1.29959	0.193743	0.380618	1101.25	927.119	1113.53	1099.36	776.438	1024.5	421.655	650.952	544.067	811.242	718.707	785.962
ENSG00000124126	ENSG00000124126	PREX1	8957.01	-0.165353	0.0924225	-1.7891	0.0735992	0.197166	10933.1	11601.4	10960.2	10789.5	10577.8	10827.1	6300.57	8251.92	8326.96	7143.7	5977.78	5794.18
ENSG00000124134	ENSG00000124134	KCNS1	6.08789	-0.47536	0.559599	-0.849466	0.395622	NA	2.56105	0.688796	5.36641	1.67331	5.25212	0.798516	13.4714	8.56516	12.9883	3.57901	7.35878	10.7519
ENSG00000124140	ENSG00000124140	SLC12A5	64.0427	0.491534	0.159352	3.08459	0.00203834	0.0128431	56.343	50.9709	44.2729	61.0757	63.0254	74.262	47.1499	59.9561	59.1691	95.4403	68.6819	88.1654
ENSG00000124143	ENSG00000124143	ARHGAP40	1.92337	0.626923	1.00652	0.62286	0.533376	NA	0.853682	0	0	2.50996	1.75071	0.798516	0	6.11797	4.32944	1.193	1.22646	4.30075
ENSG00000124145	ENSG00000124145	SDC4	200.582	0.161572	0.278141	0.580898	0.561309	0.737975	46.9525	59.9253	51.6517	80.3188	145.309	88.6353	521.343	326.7	321.822	186.108	285.766	292.451
ENSG00000124151	ENSG00000124151	NCOA3	1796.94	0.0353253	0.0832166	0.424498	0.671203	0.814615	1855.05	1994.06	1890.32	2049.8	1833.86	1977.13	1370.04	1639.62	1902.07	1630.84	1789.41	1631.06
ENSG00000124155	ENSG00000124155	PIGT	3143.12	0.0617404	0.0961881	0.641871	0.520957	0.706879	3607.66	3561.08	3967.12	4458.53	4704.15	4482.87	2228.17	2419.05	2215.23	2143.83	2056.78	1872.98
ENSG00000124157	ENSG00000124157	SEMG2	0	NA	NA	NA	NA	NA	0	0	0	0	0	0	0	0	0	0	0	0
ENSG00000124159	ENSG00000124159	MATN4	8.55993	0.94983	0.423105	2.24491	0.0247741	0.0893506	7.68314	8.95435	6.03721	8.36654	18.3824	8.78368	6.7357	2.44719	2.8863	8.35102	12.2646	11.8271
ENSG00000124160	ENSG00000124160	NCOA5	1627.06	0.0947953	0.192241	0.493106	0.621938	0.781285	2311.77	1970.65	2599.35	2543.43	1074.93	2402.73	878.335	1126.93	864.445	1235.95	1248.54	1267.65
ENSG00000124164	ENSG00000124164	VAPB	3877.92	0.322199	0.0864656	3.72633	0.00019429	0.00182196	4124.14	4149.31	4334.72	5096.9	4125.54	4766.34	2815.52	2797.14	2652.51	3680.41	4102.52	3890.03
ENSG00000124171	ENSG00000124171	PARD6B	112.473	-0.0307178	0.135719	-0.226333	0.820942	0.903374	92.1977	77.1452	76.4713	66.9323	90.1614	70.2694	168.392	126.03	137.099	164.634	145.949	134.398
ENSG00000124172	ENSG00000124172	ATP5F1E	2785.7	-0.144204	0.133429	-1.08075	0.279807	0.484267	4467.32	3307.6	5187.3	4576.5	4282.23	4438.95	1621.96	1246.84	1125.66	1073.7	945.603	1154.75
ENSG00000124177	ENSG00000124177	CHD6	4036.25	0.114892	0.104081	1.10388	0.269645	0.473302	2957.16	3711.23	2792.54	3648.65	3413.88	3574.96	3700.59	4751.22	5419.02	4816.15	4992.93	4656.64
ENSG00000124181	ENSG00000124181	PLCG1	6304.49	-0.45626	0.0879562	-5.18735	2.13307e-07	4.89625e-06	5886.14	6622.09	5664.91	4246.02	5049.04	4553.14	7360.77	8891.86	9456.95	6536.46	5624.56	5761.93
ENSG00000124191	ENSG00000124191	TOX2	693.99	-0.04665	0.192129	-0.242806	0.808156	0.895561	338.058	537.95	348.146	524.582	667.019	531.013	1145.07	1070.65	1011.65	659.731	745.689	748.33
ENSG00000124193	ENSG00000124193	SRSF6	4151.34	-0.167695	0.132	-1.27042	0.203936	0.393522	5399.54	5053.01	5231.58	4320.48	3236.18	4434.16	4088.57	3493.36	3284.6	3203.21	3399.76	4671.69
ENSG00000124194	ENSG00000124194	GDAP1L1	244.49	1.64755	0.159834	10.3079	6.49116e-25	1.78798e-22	118.662	143.27	154.955	548.845	609.246	534.207	91.6055	83.2044	76.4868	207.583	193.781	172.03
ENSG00000124196	ENSG00000124196	GTSF1L	0.204226	0.430354	3.11375	0.138211	0.890074	NA	0.853682	0	0	0	0	1.59703	0	0	0	0	0	0
ENSG00000124198	ENSG00000124198	ARFGEF2	2282.64	-0.00423768	0.115687	-0.0366307	0.970779	0.985952	2642.15	2533.39	2674.48	2570.2	1931.9	2528.1	1581.54	2087.45	2255.64	2065.09	2428.4	2093.39
ENSG00000124201	ENSG00000124201	ZNFX1	1194.64	0.187112	0.0876855	2.1339	0.0328512	0.109772	1056.86	1052.48	1063.89	1220.68	1000.53	1262.45	1018.44	1279.88	1220.9	1491.25	1392.04	1276.25
ENSG00000124203	ENSG00000124203	ZNF831	0.312066	0.44154	2.51528	0.175543	0.860653	NA	0	0	0	0	0	0	0	0	1.44315	0	1.22646	1.07519
ENSG00000124205	ENSG00000124205	EDN3	9.95291	-0.0722924	0.537421	-0.134517	0.892994	0.944038	0	0	0	0	0	0	14.8185	28.1427	18.7609	26.2461	11.0382	20.4286
ENSG00000124207	ENSG00000124207	CSE1L	9364.13	-0.233823	0.101025	-2.31452	0.0206392	0.0777182	12408.3	10863	13050.4	10321	7857.17	9508.73	8333.4	8343.69	8133.58	6832.33	8262.68	8455.27
ENSG00000124208	ENSG00000124208	PEDS1-UBE2V1	0	NA	NA	NA	NA	NA	0	0	0	0	0	0	0	0	0	0	0	0
ENSG00000124209	ENSG00000124209	RAB22A	1834.73	0.167284	0.0625	2.67655	0.00743846	0.0357212	1761.15	1741.28	1677.67	2028.89	1852.25	1862.94	1733.77	1722.82	1731.78	1840.8	2190.46	1872.98
ENSG00000124212	ENSG00000124212	PTGIS	56.0386	-0.132247	0.277673	-0.476268	0.633884	0.790054	52.0746	84.7219	51.6517	30.9562	101.541	36.7317	49.8441	53.8382	59.1691	57.2642	52.7379	41.9323
ENSG00000124214	ENSG00000124214	STAU1	5419.57	-0.107226	0.0619157	-1.7318	0.0833096	0.215213	5997.97	6241.18	6085.51	6318.41	6102.09	6031.19	5043.69	5092.6	5104.41	4095.58	4352.72	4569.55
ENSG00000124215	ENSG00000124215	CDH26	8.24192	-0.299883	0.413665	-0.724943	0.468487	0.66688	2.56105	5.51037	8.72041	5.01992	4.37676	3.99258	9.42997	13.4595	14.4315	7.15802	13.4911	10.7519
ENSG00000124216	ENSG00000124216	SNAI1	236.029	-0.217075	0.18967	-1.14448	0.252423	0.45307	170.736	185.286	160.992	188.247	229.342	175.674	320.619	368.302	357.901	307.795	215.857	151.601
ENSG00000124217	ENSG00000124217	MOCS3	429.097	0.109054	0.141981	0.768089	0.442434	0.644957	539.527	469.759	523.225	524.582	359.77	529.416	390.67	307.122	271.312	371.024	404.733	458.03
ENSG00000124222	ENSG00000124222	STX16	2310.82	-0.100625	0.104771	-0.960426	0.336841	0.543771	2447.51	2601.58	2421.59	2115.06	3099.62	2237.44	2544.75	2214.71	2085.35	1970.84	1929.23	2062.21
ENSG00000124224	ENSG00000124224	PPP4R1L	340.273	-0.0730009	0.139999	-0.521438	0.602061	0.766916	250.129	292.05	230.755	228.407	351.892	214.002	375.852	461.295	500.772	403.235	415.771	359.113
ENSG00000124225	ENSG00000124225	PMEPA1	358.347	0.599156	0.273953	2.18707	0.0287373	0.09926	23.0494	40.639	21.4656	87.8487	89.286	78.2546	739.579	708.461	707.142	694.328	535.964	574.15
ENSG00000124226	ENSG00000124226	RNF114	2864.11	0.125222	0.0691554	1.81074	0.0701812	0.190863	3313.99	3184.3	3317.11	3876.22	3890.07	3886.38	2073.25	2125.38	2259.97	2150.98	2305.75	1985.87
ENSG00000124227	ENSG00000124227	ANKRD60	0	NA	NA	NA	NA	NA	0	0	0	0	0	0	0	0	0	0	0	0
ENSG00000124228	ENSG00000124228	DDX27	2014.17	-0.206369	0.100457	-2.05429	0.0399472	0.127108	2600.32	2347.42	2863.65	2402.87	1775.22	2304.52	1898.12	1764.42	1518.19	1451.88	1566.19	1677.29
ENSG00000124232	ENSG00000124232	RBPJL	0.191565	-0.00474647	3.11654	-0.00152299	0.998785	NA	0	0	0	0	0	0	0	1.22359	0	0	0	1.07519
ENSG00000124233	ENSG00000124233	SEMG1	0	NA	NA	NA	NA	NA	0	0	0	0	0	0	0	0	0	0	0	0
ENSG00000124237	ENSG00000124237	C20orf85	0	NA	NA	NA	NA	NA	0	0	0	0	0	0	0	0	0	0	0	0
ENSG00000124243	ENSG00000124243	BCAS4	205.707	0.251891	0.172563	1.4597	0.144372	0.31313	176.712	190.108	188.495	235.936	356.269	237.159	181.864	172.527	206.37	218.32	169.252	135.474
ENSG00000124249	ENSG00000124249	KCNK15	2.19261	-0.188952	0.793033	-0.238265	0.811676	NA	0.853682	2.06639	0.670801	0.836654	0	0.798516	4.04142	2.44719	2.8863	3.57901	4.90585	3.22556
ENSG00000124251	ENSG00000124251	TP53TG5	48.0718	0.332386	0.210336	1.58026	0.114047	0.267301	31.5862	55.7925	34.8816	43.506	54.2719	45.5154	37.7199	52.6146	40.4081	75.1592	61.3231	44.0827
ENSG00000124253	ENSG00000124253	PCK1	2.63543	-0.106219	1.03065	-0.103061	0.917915	NA	0	0	0	0.836654	1.75071	0	2.69428	11.0124	7.21574	5.96502	0	2.15037
ENSG00000124256	ENSG00000124256	ZBP1	0.439853	1.39025	1.787	0.777979	0.436581	NA	0	0	0	0.836654	0	0.798516	0	1.22359	0	1.193	1.22646	0
ENSG00000124257	ENSG00000124257	NEURL2	11.1278	0.0010336	0.384126	0.00269078	0.997853	0.998665	9.39051	17.9087	17.4408	8.36654	12.2549	17.5674	6.7357	11.0124	4.32944	5.96502	8.58524	13.9774
ENSG00000124260	ENSG00000124260	MAGEA10	0.341114	-0.00474136	3.03824	-0.00156056	0.998755	NA	1.70736	0	0	0	0	0	0	0	0	2.38601	0	0
ENSG00000124275	ENSG00000124275	MTRR	997.081	-0.223893	0.0970165	-2.30778	0.0210116	0.0787667	1404.31	1219.17	1444.23	1024.9	1002.28	1141.08	723.414	851.622	852.9	707.451	873.242	720.376
ENSG00000124279	ENSG00000124279	FASTKD3	411.258	-0.069784	0.151516	-0.460573	0.645105	0.797897	644.53	542.771	694.279	509.522	456.059	501.468	249.221	244.719	230.904	201.618	329.919	330.083
ENSG00000124299	ENSG00000124299	PEPD	1178.29	-0.0992766	0.0990873	-1.00191	0.316387	0.523572	1877.25	1670.33	2102.96	1918.45	1470.59	1926.82	584.658	548.17	515.204	560.711	469.735	494.586
ENSG00000124302	ENSG00000124302	CHST8	305.429	-0.320752	0.17388	-1.84468	0.0650848	0.180677	66.5872	68.8796	63.7261	77.8088	79.6571	76.6575	619.684	724.368	697.04	454.534	398.6	337.609
ENSG00000124313	ENSG00000124313	IQSEC2	26.9244	1.03816	0.30863	3.36375	0.000768902	0.00576364	13.6589	15.8423	6.70801	37.6494	47.2691	38.3288	18.8599	28.1427	27.4198	29.8251	28.2086	31.1804
ENSG00000124333	ENSG00000124333	VAMP7	601.375	-0.12167	0.103243	-1.17849	0.238603	0.437249	846.853	812.779	882.774	751.315	718.665	685.127	444.556	371.973	438.717	335.234	484.453	444.052
ENSG00000124334	ENSG00000124334	IL9R	0.200067	0.476774	2.88381	0.165328	0.868686	NA	0	0.688796	0	0.836654	0.875353	0	0	0	0	0	0	0
ENSG00000124343	ENSG00000124343	XG	0.15932	0.957041	3.11654	0.307084	0.758779	NA	0	0	0	0.836654	0	0	0	0	0	0	0	1.07519
ENSG00000124356	ENSG00000124356	STAMBP	965.987	-0.0303997	0.0796426	-0.381701	0.702683	0.835916	1091.01	1072.46	1171.89	1085.98	948.883	1070.81	819.061	829.597	884.649	759.943	912.488	945.09
ENSG00000124357	ENSG00000124357	NAGK	511.155	0.19091	0.0826017	2.31121	0.0208211	0.0782274	375.62	355.419	431.996	445.937	421.045	452.759	550.98	578.76	570.043	617.976	602.193	731.127
ENSG00000124370	ENSG00000124370	MCEE	138.031	-0.362982	0.151789	-2.39136	0.016786	0.066492	76.8314	64.7468	105.987	69.4423	79.6571	79.8516	269.428	208.011	230.904	155.09	159.44	156.977
ENSG00000124374	ENSG00000124374	PAIP2B	223.224	0.190199	0.291415	0.652673	0.513967	0.701262	55.4894	104.008	48.2977	91.1953	210.96	81.4486	396.059	356.066	461.807	270.812	334.824	267.722
ENSG00000124380	ENSG00000124380	SNRNP27	407.437	0.0698268	0.0966071	0.722791	0.469808	0.667769	332.936	319.601	379.673	366.454	373.776	358.534	533.467	402.563	419.956	417.551	478.321	506.413
ENSG00000124383	ENSG00000124383	MPHOSPH10	1283.43	-0.214935	0.161833	-1.32813	0.184136	0.366939	1189.18	1006.33	1291.96	1055.02	861.347	1006.13	2163.51	1376.54	1228.12	1015.25	1416.56	1791.26
ENSG00000124391	ENSG00000124391	IL17C	0.529258	-0.739254	1.98028	-0.373308	0.708919	NA	0	0.688796	0	0	0	0.798516	0	3.67078	0	1.193	0	0
ENSG00000124399	ENSG00000124399	NDUFB4P12	0.362864	-0.490374	2.03884	-0.240516	0.80993	NA	0	1.37759	1.3416	0.836654	0	0.798516	0	0	0	0	0	0
ENSG00000124406	ENSG00000124406	ATP8A1	1105.74	-0.485208	0.118779	-4.08497	4.40828e-05	0.000514578	932.221	1162.69	847.892	638.367	799.197	606.872	1278.44	1796.24	1698.58	1175.11	1255.9	1077.34
ENSG00000124422	ENSG00000124422	USP22	6208.77	-0.182107	0.0707642	-2.57344	0.0100694	0.0454353	7503.87	7868.81	7908.74	7459.61	6065.32	7217.79	4927.83	5644.44	5711.98	4955.74	4671.6	4569.55
ENSG00000124429	ENSG00000124429	POF1B	3.87713	-0.179093	0.681706	-0.262712	0.792772	NA	5.12209	6.88796	2.0124	1.67331	5.25212	2.39555	0	7.34157	2.8863	8.35102	2.45293	2.15037
ENSG00000124440	ENSG00000124440	HIF3A	66.2881	0.788742	0.945001	0.834647	NA	NA	0.853682	26.863	0.670801	10.0398	122.549	22.3584	126.631	115.018	150.087	99.0193	68.6819	52.6842
ENSG00000124444	ENSG00000124444	ZNF576	225.052	-0.0734663	0.118518	-0.619877	0.535339	0.717583	259.519	224.548	289.115	258.526	199.58	233.965	203.418	203.117	206.37	206.39	174.158	241.917
ENSG00000124449	ENSG00000124449	IRGC	0.247383	-0.485634	2.70787	-0.179342	0.857669	NA	0	0.688796	0	0.836654	0	0	0	0	1.44315	0	0	0
ENSG00000124459	ENSG00000124459	ZNF45	488.02	-0.0265256	0.13531	-0.196036	0.844582	0.916923	578.797	537.95	653.36	541.315	369.399	529.416	381.24	431.929	391.093	477.201	515.114	449.428
ENSG00000124466	ENSG00000124466	LYPD3	7.25195	-0.290508	0.559039	-0.519656	0.603303	0.76786	7.68314	2.06639	16.0992	2.50996	3.50141	3.99258	6.7357	4.89438	7.21574	7.15802	12.2646	12.9022
ENSG00000124467	ENSG00000124467	PSG8	0.0994169	0.476146	3.11654	0.15278	0.878571	NA	0	0	0	0	0	0	0	0	0	1.193	0	0
ENSG00000124469	ENSG00000124469	CEACAM8	0.465631	-1.33579	2.34036	-0.570761	0.568161	NA	0	0	0.670801	0	0.875353	0	4.04142	0	0	0	0	0
ENSG00000124479	ENSG00000124479	NDP	12.8451	-0.114152	0.497596	-0.229408	0.818552	0.902333	17.9273	15.1535	20.124	25.9363	22.7592	35.1347	2.69428	4.89438	7.21574	0	1.22646	1.07519
ENSG00000124486	ENSG00000124486	USP9X	4987.71	0.178687	0.09338	1.91354	0.0556787	0.161793	4586.84	5179.75	4350.81	5169.68	4551.84	4822.24	3991.57	4992.27	4913.92	5312.44	6288.08	5693.12
ENSG00000124490	ENSG00000124490	CRISP2	0	NA	NA	NA	NA	NA	0	0	0	0	0	0	0	0	0	0	0	0
ENSG00000124491	ENSG00000124491	F13A1	0.903933	1.29155	1.51614	0.85187	0.394286	NA	0	0	0	0	0	0.798516	1.34714	0	1.44315	3.57901	3.67939	0
ENSG00000124493	ENSG00000124493	GRM4	47.6074	1.37387	0.316603	4.33941	1.42866e-05	0.00019487	10.2442	17.2199	11.4036	40.1594	81.4078	42.3213	36.3728	42.8258	59.1691	110.949	68.6819	50.5338
ENSG00000124496	ENSG00000124496	TRERF1	1050.89	-0.101984	0.128043	-0.796481	0.425753	0.629823	857.951	1090.36	843.197	886.016	1111.7	903.122	1006.31	1322.71	1441.7	1208.51	1015.51	923.586
ENSG00000124507	ENSG00000124507	PACSIN1	16.5367	0.157407	0.354471	0.444063	0.656997	0.80639	3.41473	6.88796	3.354	4.18327	11.3796	7.98516	36.3728	23.2483	27.4198	28.6321	29.4351	16.1278
ENSG00000124508	ENSG00000124508	BTN2A2	338.853	-0.0851686	0.0909081	-0.936865	0.348828	0.557587	286.837	361.618	321.314	329.642	316.002	326.593	404.142	370.749	353.571	349.55	305.389	340.834
ENSG00000124523	ENSG00000124523	SIRT5	291.92	-0.0904573	0.0930785	-0.971839	0.331131	0.538463	286.837	315.469	288.444	270.239	316.002	263.51	304.453	314.464	297.288	242.18	295.578	308.579
ENSG00000124532	ENSG00000124532	MRS2	829.513	-0.128131	0.0655724	-1.95404	0.050697	0.151468	1100.4	996.688	1108.83	996.455	982.146	1046.85	656.057	635.046	688.381	598.888	596.061	548.346
ENSG00000124535	ENSG00000124535	WRNIP1	1669.44	0.0586009	0.0594005	0.98654	0.323868	0.530958	2273.36	2264.07	2338.41	2545.1	2569.16	2426.69	940.303	962.969	935.16	974.684	934.565	868.751
ENSG00000124541	ENSG00000124541	RRP36	778.684	0.0717351	0.156012	0.459806	0.645656	0.798304	1283.08	980.846	1434.17	1204.78	790.444	1188.99	355.645	386.656	327.595	452.148	419.45	520.391
ENSG00000124549	ENSG00000124549	BTN2A3P	69.4879	-0.244362	0.221421	-1.10361	0.269762	0.473417	62.3188	68.1908	65.7385	38.4861	43.7676	35.1347	47.1499	94.2168	96.6909	101.405	96.8906	83.8646
ENSG00000124557	ENSG00000124557	BTN1A1	14.5438	-0.485135	0.36848	-1.31659	0.187977	0.372744	13.6589	12.3983	6.03721	11.7132	2.62606	3.99258	20.2071	29.3663	17.3178	16.702	23.3028	17.203
ENSG00000124562	ENSG00000124562	SNRPC	1558.82	-0.168724	0.116767	-1.44496	0.148469	0.319012	2497.87	1936.89	2942.8	2233.03	1869.75	2120.86	1031.91	843.057	754.766	841.067	789.842	844.022
ENSG00000124564	ENSG00000124564	SLC17A3	0.0697212	0.476148	3.11654	0.152781	0.878571	NA	0	0	0	0.836654	0	0	0	0	0	0	0	0
ENSG00000124568	ENSG00000124568	SLC17A1	0	NA	NA	NA	NA	NA	0	0	0	0	0	0	0	0	0	0	0	0
ENSG00000124570	ENSG00000124570	SERPINB6	597.656	0.467909	0.147767	3.16653	0.00154271	0.0102302	472.086	566.879	477.61	711.156	1081.06	838.442	524.037	479.649	441.603	493.903	501.623	583.827
ENSG00000124571	ENSG00000124571	XPO5	4896.8	-0.0453166	0.086349	-0.524807	0.599717	0.765402	6884.95	6787.4	7216.48	6797.81	5306.39	6433.64	2838.42	3280.46	3264.4	3165.04	3461.08	3325.55
ENSG00000124574	ENSG00000124574	ABCC10	496.287	0.0330549	0.121215	0.272697	0.785086	0.883176	616.359	568.946	601.038	557.211	535.716	597.29	316.578	371.973	484.898	528.5	388.789	388.143
ENSG00000124575	ENSG00000124575	H1-3	11.7028	-1.38338	0.570962	-2.4229	0.0153972	0.0624244	15.3663	1.37759	24.1488	7.52988	0.875353	7.18664	28.2899	12.2359	20.2041	3.57901	11.0382	8.6015
ENSG00000124587	ENSG00000124587	PEX6	592.403	-0.107064	0.104905	-1.02058	0.307455	0.51405	399.523	341.643	330.034	308.725	416.668	341.765	856.78	945.839	858.673	878.05	697.857	733.278
ENSG00000124588	ENSG00000124588	NQO2	123.644	0.321641	0.157718	2.03934	0.0414156	0.130565	86.2219	117.784	112.695	136.375	175.071	142.934	138.755	123.583	80.8163	116.914	130.005	122.571
ENSG00000124593	ENSG00000124593	AL365205.1	25.5902	-0.634062	0.32491	-1.9515	0.0509974	0.152168	23.0494	19.2863	12.7452	8.36654	12.2549	5.58961	41.7613	42.8258	38.965	45.3341	42.9262	13.9774
ENSG00000124596	ENSG00000124596	OARD1	557.23	-0.0217229	0.101351	-0.214332	0.830288	0.908243	737.582	734.945	792.216	706.136	638.132	709.881	455.333	370.749	310.277	379.375	423.13	429
ENSG00000124602	ENSG00000124602	UNC5CL	31.071	0.427586	0.330623	1.29327	0.195917	0.383665	27.3178	50.2821	29.5152	30.1195	91.9121	42.3213	22.9014	14.6831	10.102	21.4741	17.1705	15.0526
ENSG00000124608	ENSG00000124608	AARS2	680.557	-0.0840026	0.16254	-0.516812	0.605288	0.769536	992.833	858.24	1049.13	752.988	556.724	741.821	490.359	434.376	490.67	714.609	532.285	552.646
ENSG00000124610	ENSG00000124610	H1-1	1.37766	-1.6011	1.38138	-1.15906	0.246431	NA	2.56105	0.688796	10.7328	0	1.75071	0.798516	0	0	0	0	0	0
ENSG00000124613	ENSG00000124613	ZNF391	178.025	-0.246078	0.128575	-1.91389	0.0556348	0.161691	310.74	340.265	262.954	249.323	291.493	257.122	61.9684	89.3224	85.1457	63.2292	69.9084	54.8346
ENSG00000124614	ENSG00000124614	RPS10	216.88	-0.190661	0.188175	-1.01321	0.31096	0.517706	345.741	347.153	412.543	338.008	397.41	359.332	123.937	53.8382	53.3965	48.9131	67.4555	54.8346
ENSG00000124615	ENSG00000124615	MOCS1	162.418	-0.469206	0.151018	-3.10695	0.00189028	0.012071	256.958	223.859	290.457	223.387	194.328	220.39	106.424	128.477	102.463	89.4752	51.5114	61.2857
ENSG00000124635	ENSG00000124635	H2BC11	26.1369	-0.595047	0.265372	-2.24231	0.024941	0.089777	29.0252	26.1742	51.6517	33.4662	24.5099	24.754	28.2899	28.1427	24.5335	16.702	13.4911	12.9022
ENSG00000124641	ENSG00000124641	MED20	560.853	-0.107226	0.131092	-0.817944	0.413389	0.617891	921.123	847.908	1025.65	818.247	686.277	784.143	315.231	247.166	232.347	223.092	288.219	340.834
ENSG00000124657	ENSG00000124657	OR2B6	1.92179	-0.352496	0.831045	-0.42416	0.671449	NA	3.41473	1.37759	1.3416	1.67331	2.62606	0	1.34714	2.44719	2.8863	1.193	3.67939	1.07519
ENSG00000124659	ENSG00000124659	TBCC	439.447	-0.0703665	0.102555	-0.686132	0.49263	0.684806	522.454	499.377	571.522	632.51	479.693	585.312	356.992	369.526	353.571	298.251	295.578	308.579
ENSG00000124664	ENSG00000124664	SPDEF	3.53615	0.0804599	0.774984	0.103821	0.917311	NA	2.56105	2.75518	2.0124	3.34662	6.12747	0.798516	5.38856	1.22359	7.21574	1.193	9.8117	0
ENSG00000124678	ENSG00000124678	TCP11	2.78135	0.500569	0.817292	0.612474	0.540224	NA	0.853682	2.75518	3.354	0	5.25212	4.7911	0	2.44719	4.32944	2.38601	6.13231	1.07519
ENSG00000124688	ENSG00000124688	MAD2L1BP	557.958	0.187581	0.0955579	1.96301	0.0496452	0.149243	714.532	649.535	774.104	800.678	737.923	815.285	378.546	337.712	291.516	340.006	425.583	430.075
ENSG00000124701	ENSG00000124701	APOBEC2	8.12931	0.321916	0.428084	0.751992	0.452056	0.653553	11.0979	13.7759	8.04961	17.5697	8.75353	11.1792	6.7357	1.22359	2.8863	4.77201	6.13231	5.37594
ENSG00000124702	ENSG00000124702	KLHDC3	2996.64	-0.172705	0.0959706	-1.79956	0.0719296	0.194016	3986.7	3863.46	4464.18	4031	3863.81	4157.87	2528.58	1992.01	1915.06	1623.68	1658.18	1875.13
ENSG00000124713	ENSG00000124713	GNMT	26.998	-0.059257	0.267848	-0.221234	0.824911	0.90545	33.2936	30.9958	46.2853	25.0996	32.3881	28.7466	13.4714	13.4595	28.863	31.0181	22.0763	18.2782
ENSG00000124721	ENSG00000124721	DNAH8	1.22436	1.49113	1.13033	1.3192	0.187103	NA	0.853682	0.688796	2.0124	1.67331	2.62606	0	0	0	0	2.38601	1.22646	3.22556
ENSG00000124731	ENSG00000124731	TREM1	0.869325	2.96859	1.54154	1.92574	0.054137	NA	0	0	0	2.50996	3.50141	3.19406	0	0	0	0	1.22646	0
ENSG00000124733	ENSG00000124733	MEA1	838.107	0.268293	0.133565	2.00871	0.0445679	0.137634	1021.86	928.497	1293.97	1226.53	1068.81	1229.71	553.674	490.662	357.901	541.623	619.364	724.676
ENSG00000124743	ENSG00000124743	KLHL31	43.7983	0.233042	0.19854	1.17378	0.240484	0.439291	34.1473	33.0622	26.832	37.6494	36.7648	30.3436	35.0256	55.0618	56.2828	60.8432	45.3791	74.1879
ENSG00000124749	ENSG00000124749	COL21A1	0.593492	1.01473	2.13297	0.475737	0.634262	NA	0	0	1.3416	4.18327	0	1.59703	0	0	0	0	0	0
ENSG00000124762	ENSG00000124762	CDKN1A	211.963	0.934018	0.192839	4.84352	1.2756e-06	2.35537e-05	93.0514	130.871	117.39	234.263	392.158	225.181	193.988	156.62	199.154	272.005	304.163	224.714
ENSG00000124766	ENSG00000124766	SOX4	8816.43	0.128508	0.129104	0.995381	0.319551	0.526922	7362.16	8669.19	7626.33	10601.2	8368.37	10085.3	11220.3	7623	8065.75	9013.14	7211.6	9950.86
ENSG00000124767	ENSG00000124767	GLO1	4254.14	-0.33501	0.0899122	-3.72597	0.000194569	0.00182365	4828.43	4546.05	5037.04	4361.48	3865.56	3999.77	5212.08	4529.75	4286.15	2925.24	3665.9	3792.19
ENSG00000124772	ENSG00000124772	CPNE5	409.261	0.571015	0.139095	4.10521	4.03942e-05	0.000478482	513.917	503.51	398.456	819.084	891.109	863.196	148.185	137.043	144.315	140.774	182.743	168.804
ENSG00000124780	ENSG00000124780	KCNK17	0.61802	0.157953	1.5714	0.100517	0.919934	NA	2.56105	0	0.670801	0.836654	1.75071	1.59703	0	0	0	0	0	0
ENSG00000124782	ENSG00000124782	RREB1	157.211	-0.132307	0.153353	-0.862766	0.388266	0.594243	203.176	259.676	211.302	174.024	236.345	159.703	84.8698	130.925	103.907	125.265	100.57	96.7669
ENSG00000124783	ENSG00000124783	SSR1	6496.23	-0.100497	0.0692957	-1.45026	0.146987	0.316676	6481.16	6172.99	6394.07	6144.39	5780.83	5861.11	7204.5	6792.17	7292.22	5636.94	7023.95	7170.42
ENSG00000124784	ENSG00000124784	RIOK1	1360.25	-0.204944	0.139821	-1.46576	0.142713	0.310445	1675.78	1562.88	1941.3	1558.69	1294.65	1455.69	1511.49	1151.4	923.614	852.997	1037.59	1356.89
ENSG00000124785	ENSG00000124785	NRN1	1583.63	2.16495	0.498695	4.34123	NA	NA	924.538	3367.52	941.804	3113.19	7182.27	3243.57	9.42997	3.67078	10.102	68.0012	67.4555	72.0376
ENSG00000124786	ENSG00000124786	SLC35B3	358.298	0.156643	0.0818979	1.91267	0.0557907	0.162042	393.548	394.68	390.406	445.1	396.535	469.527	292.329	274.085	288.63	291.093	350.768	312.88
ENSG00000124787	ENSG00000124787	RPP40	272.674	-0.160172	0.139822	-1.14555	0.251983	0.4525	371.352	311.336	453.461	390.717	273.985	395.265	234.402	174.974	171.735	164.634	166.799	163.428
ENSG00000124788	ENSG00000124788	ATXN1	1178.71	0.399518	0.350809	1.13885	0.254767	0.45608	260.373	535.883	217.339	677.69	1046.92	602.88	1658.33	2062.98	2417.27	1648.73	1675.35	1340.76
ENSG00000124789	ENSG00000124789	NUP153	3213.71	-0.0224401	0.118397	-0.189533	0.849675	0.919584	3981.57	3813.17	4205.92	3740.68	2890.42	3658	2077.29	2858.32	2695.8	2544.68	3139.75	2958.92
ENSG00000124795	ENSG00000124795	DEK	8486.35	-0.242584	0.117378	-2.06669	0.0387637	0.124134	10354.3	9323.54	10734.2	8197.53	7231.29	7965.99	9987.69	7658.48	7253.26	6306.21	7585.67	9238.01
ENSG00000124802	ENSG00000124802	EEF1E1	331.817	-0.105452	0.146959	-0.717559	0.473029	0.670282	489.16	423.61	544.019	418.327	323.881	407.243	246.526	221.471	181.837	189.687	248.972	287.075
ENSG00000124812	ENSG00000124812	CRISP1	0	NA	NA	NA	NA	NA	0	0	0	0	0	0	0	0	0	0	0	0
ENSG00000124813	ENSG00000124813	RUNX2	169.949	-0.888802	0.161652	-5.49825	3.83583e-08	1.05186e-06	431.963	415.344	378.332	188.247	260.855	176.472	36.3728	39.155	40.4081	16.702	31.888	23.6541
ENSG00000124818	ENSG00000124818	OPN5	0.612135	1.17569	2.12861	0.55233	0.580722	NA	0	0	0	0	0	0	1.34714	0	0	4.77201	1.22646	0
ENSG00000124827	ENSG00000124827	GCM2	1.07283	0.532246	1.09713	0.485126	0.627587	NA	0.853682	1.37759	2.6832	2.50996	2.62606	1.59703	0	0	0	0	1.22646	0
ENSG00000124831	ENSG00000124831	LRRFIP1	1505.96	-0.209754	0.100273	-2.09182	0.0364542	0.118577	1378.7	1548.41	1406	1213.98	1318.28	1153.86	1995.11	1757.08	1597.56	1297.99	1520.81	1883.73
