## Supplementary material for "Elongin B orchestrates chromatin and transcriptional programs in H3K27M-mutant diffuse midline glioma": table s2: RNA-seq analysis ELOBKO versus control DIPGXIII, BT245 (part 2 of 3)

### Sheet: all data (continued)
	Gene stable ID	IF	baseMean	log2FoldChange	lfcSE	stat	pvalue	padj	BT245_Control_rep1	BT245_Control_rep2	BT245_Control_rep3	BT245_ELOBKO_rep1	BT245_ELOBKO_rep2	BT245_ELOBKO_rep3	XIII_Control_rep1	XIII_Control_rep2	XIII_Control_rep3	XIII_ELOBKO_rep1	XIII_ELOBKO_rep2	XIII_ELOBKO_rep3
ENSG00000124835	ENSG00000124835	AC105760.1	0.695638	-1.47124	1.67132	-0.880282	0.378707	NA	0	0	2.0124	0	0.875353	0	1.34714	0	2.8863	0	1.22646	0
ENSG00000124839	ENSG00000124839	RAB17	13.0677	0.657459	0.504353	1.30357	0.19238	0.378828	10.2442	14.4647	18.1116	20.9163	46.3937	19.1644	0	2.44719	11.5452	4.77201	1.22646	7.52631
ENSG00000124875	ENSG00000124875	CXCL6	0	NA	NA	NA	NA	NA	0	0	0	0	0	0	0	0	0	0	0	0
ENSG00000124882	ENSG00000124882	EREG	1.35393	1.46645	1.08994	1.34545	0.178481	NA	0.853682	0.688796	0.670801	1.67331	0	0.798516	1.34714	0	0	2.38601	2.45293	5.37594
ENSG00000124900	ENSG00000124900	TRIM51	10.3181	1.07793	0.480947	2.24126	0.0250094	0.0899354	16.22	8.95435	12.7452	23.4263	38.5155	23.9555	0	0	0	0	0	0
ENSG00000124915	ENSG00000124915	MYRF-AS1	0.907894	0.714281	1.49966	0.476294	0.633865	NA	0	0.688796	0.670801	0.836654	0.875353	0	0	2.44719	0	0	0	5.37594
ENSG00000124920	ENSG00000124920	MYRF	434.592	-0.697212	0.146615	-4.75539	1.98062e-06	3.43215e-05	480.623	502.821	486.331	226.733	325.631	257.921	480.929	594.667	659.518	507.026	396.148	296.752
ENSG00000124935	ENSG00000124935	SCGB1D2	0	NA	NA	NA	NA	NA	0	0	0	0	0	0	0	0	0	0	0	0
ENSG00000124939	ENSG00000124939	SCGB2A1	0	NA	NA	NA	NA	NA	0	0	0	0	0	0	0	0	0	0	0	0
ENSG00000124942	ENSG00000124942	AHNAK	2596.37	0.335898	0.343577	0.977648	0.328248	0.536043	699.166	695.684	728.49	1722.67	1974.8	1674.49	3595.51	5153.78	5759.6	2773.73	3534.67	2843.87
ENSG00000125037	ENSG00000125037	EMC3	546.309	0.21692	0.11016	1.96912	0.048939	0.147625	670.994	593.053	753.98	846.694	665.268	840.039	378.546	345.054	288.63	337.62	430.489	405.346
ENSG00000125046	ENSG00000125046	SSUH2	5.51894	1.56305	0.57741	2.70701	0.00678922	NA	1.70736	1.37759	2.0124	1.67331	9.62888	6.38813	2.69428	2.44719	7.21574	13.123	6.13231	11.8271
ENSG00000125084	ENSG00000125084	WNT1	0.821279	0.418509	2.02441	0.206731	0.83622	NA	0	0	0	0	0	0	0	2.44719	1.44315	5.96502	0	0
ENSG00000125089	ENSG00000125089	SH3TC1	50.3396	0.334912	0.253231	1.32256	0.185983	0.369703	3.41473	1.37759	8.72041	6.69323	8.75353	3.99258	76.7869	79.5337	101.02	127.651	96.8906	89.2406
ENSG00000125107	ENSG00000125107	CNOT1	6819.77	-0.150356	0.127809	-1.17641	0.239431	0.438221	8541.95	10028.9	8945.8	8020.16	6128.35	7430.99	4089.91	5687.27	6303.67	5466.34	6085.71	5108.22
ENSG00000125122	ENSG00000125122	LRRC29	26.1359	0.296098	0.2883	1.02705	0.304397	0.51051	39.2694	35.1286	42.9313	39.3227	38.5155	51.105	4.04142	13.4595	8.65889	23.8601	9.8117	7.52631
ENSG00000125124	ENSG00000125124	BBS2	1514.9	-0.145916	0.1142	-1.27772	0.201348	0.39057	1766.27	2099.45	1630.05	1609.72	2142.86	1624.98	1318.85	1424.26	1242.55	925.77	1208.07	1185.93
ENSG00000125144	ENSG00000125144	MT1G	4.63338	-0.264455	0.631065	-0.419062	0.675171	NA	8.53682	14.4647	7.37881	9.20319	9.62888	6.38813	0	0	0	0	0	0
ENSG00000125148	ENSG00000125148	MT2A	460.34	-0.258893	0.135648	-1.90856	0.0563187	0.163037	690.629	738.389	678.18	630.837	813.203	700.298	266.734	272.862	226.574	195.653	165.573	145.15
ENSG00000125149	ENSG00000125149	C16orf70	294.264	-0.0131229	0.106555	-0.123156	0.901984	0.949903	434.524	405.012	484.989	424.184	418.419	417.624	132.02	171.303	157.303	190.881	159.44	135.474
ENSG00000125166	ENSG00000125166	GOT2	4226.36	-0.12786	0.0965457	-1.32435	0.185388	0.368946	6379.57	5803.8	7081.64	5582.99	4618.36	5337.28	2670.03	2653.98	2469.23	2555.41	2945.96	2618.08
ENSG00000125170	ENSG00000125170	DOK4	1221.82	0.0580488	0.0734381	0.790446	0.429267	0.633162	1295.04	1368.64	1409.35	1335.3	1569.51	1351.09	1056.16	1022.93	1028.96	1203.74	1009.38	1011.75
ENSG00000125207	ENSG00000125207	PIWIL1	51.8792	0.203948	0.235551	0.865834	0.386581	0.593128	0	0	0	0	1.75071	0	87.564	104.006	101.02	101.405	112.835	113.97
ENSG00000125245	ENSG00000125245	GPR18	6.65302	1.21501	0.586413	2.07193	0.0382723	NA	5.12209	4.82157	9.39121	18.4064	7.87818	23.157	2.69428	0	1.44315	4.77201	0	2.15037
ENSG00000125246	ENSG00000125246	CLYBL	16.3415	-0.64359	0.377576	-1.70453	0.0882814	0.223827	18.781	28.2406	18.1116	5.85658	22.7592	13.5748	21.5542	11.0124	21.6472	14.316	15.944	4.30075
ENSG00000125247	ENSG00000125247	TMTC4	503.546	0.446985	0.0889567	5.02475	5.041e-07	1.0453e-05	379.035	436.008	386.381	555.538	658.265	551.775	418.96	463.742	479.125	603.66	561.72	548.346
ENSG00000125249	ENSG00000125249	RAP2A	4074.99	0.110519	0.0691956	1.5972	0.110222	0.261492	5554.06	6569.74	5471.05	6423.83	5807.97	6009.63	2027.44	1966.32	2147.4	2277.44	2390.38	2254.67
ENSG00000125255	ENSG00000125255	SLC10A2	0.623501	2.15784	1.89788	1.13697	0.255551	NA	0	0	0.670801	0.836654	0	2.39555	0	0	0	3.57901	0	0
ENSG00000125257	ENSG00000125257	ABCC4	1707.81	-0.278226	0.0939925	-2.96009	0.00307549	0.0178822	2618.24	2559.57	2695.95	2154.38	1692.93	2091.31	1021.13	1223.59	1259.87	984.228	1117.31	1075.19
ENSG00000125266	ENSG00000125266	EFNB2	1041.5	0.34585	0.097423	3.54999	0.000385251	0.00320406	1470.89	1451.29	1476.43	2045.62	1503.86	1930.81	382.588	396.445	359.344	456.92	455.018	568.774
ENSG00000125285	ENSG00000125285	SOX21	1196.25	-0.284971	0.113722	-2.50585	0.0122156	0.0523843	2257.99	2343.97	2465.19	1800.48	1531.87	1790.27	323.313	392.774	393.979	425.902	316.427	312.88
ENSG00000125304	ENSG00000125304	TM9SF2	3148.13	0.272498	0.0721564	3.77649	0.000159055	0.00153523	4266.7	4194.08	4350.81	5129.52	4556.21	5012.28	1496.67	1574.77	1437.37	1696.45	2097.25	1965.44
ENSG00000125319	ENSG00000125319	HROB	168.761	-0.223495	0.11994	-1.8634	0.0624063	0.175539	192.079	154.979	181.116	143.068	124.3	125.367	179.17	192.104	181.837	204.004	172.931	174.18
ENSG00000125337	ENSG00000125337	KIF25	3.15771	1.55164	0.882837	1.75756	0.0788221	NA	0.853682	3.44398	0	5.85658	16.6317	4.7911	1.34714	1.22359	1.44315	0	1.22646	1.07519
ENSG00000125347	ENSG00000125347	IRF1	48.7418	-0.0280605	0.194793	-0.144053	0.885459	0.940443	28.1715	24.1079	31.5276	39.3227	32.3881	34.3362	72.7455	88.0988	60.6122	62.0362	58.8702	52.6842
ENSG00000125351	ENSG00000125351	UPF3B	1106.25	0.0870556	0.182619	0.476707	0.633571	0.789877	801.608	714.97	806.303	923.666	817.58	965.406	1997.81	1126.93	1065.04	1015.25	1132.03	1908.46
ENSG00000125352	ENSG00000125352	RNF113A	581.022	0.187971	0.147313	1.276	0.201956	0.391338	490.867	531.751	560.119	755.498	821.081	749.008	639.891	505.345	489.227	393.691	526.153	509.639
ENSG00000125354	ENSG00000125354	SEPTIN6	2017.91	-0.146778	0.091005	-1.61286	0.106775	0.25608	2193.96	2347.42	2176.08	2398.69	2308.31	2278.96	2171.59	1923.49	1806.82	1485.29	1524.49	1599.88
ENSG00000125355	ENSG00000125355	TMEM255A	602.016	0.0203818	0.183365	0.111154	0.911494	0.95475	274.032	301.004	227.401	380.678	411.416	408.84	895.848	1159.97	1028.96	635.871	743.237	756.932
ENSG00000125356	ENSG00000125356	NDUFA1	797.272	-0.0842521	0.136143	-0.618849	0.536016	0.718027	1029.54	846.53	1222.87	1078.45	1147.59	1004.53	709.942	597.114	444.489	447.376	463.603	575.225
ENSG00000125363	ENSG00000125363	AMELX	0.529501	2.38303	2.1846	1.09083	0.275347	NA	0	0	0	0	1.75071	0	0	0	0	0	2.45293	2.15037
ENSG00000125375	ENSG00000125375	DMAC2L	373.156	-0.380225	0.107845	-3.52566	0.000422425	0.00345561	536.113	491.8	566.156	368.964	388.657	386.482	393.365	302.228	253.994	270.812	252.651	266.646
ENSG00000125378	ENSG00000125378	BMP4	1.93027	-0.899983	0.985588	-0.913144	0.361167	NA	1.70736	4.82157	0.670801	0.836654	5.25212	3.19406	1.34714	2.44719	2.8863	0	0	0
ENSG00000125384	ENSG00000125384	PTGER2	2.73164	2.86847	1.02213	2.80637	0.00501036	NA	0	0	0.670801	6.69323	0.875353	3.19406	0	3.67078	0	9.54403	4.90585	3.22556
ENSG00000125385	ENSG00000125385	AL161781.1	0.144086	-0.0047418	3.11654	-0.0015215	0.998786	NA	0.853682	0	0	0	0.875353	0	0	0	0	0	0	0
ENSG00000125386	ENSG00000125386	FAM193A	1031.24	-0.152779	0.0823724	-1.85474	0.0636339	0.177934	922.831	940.207	845.88	945.419	779.064	888.748	1153.15	1363.08	1321.92	1126.19	1040.04	1048.31
ENSG00000125388	ENSG00000125388	GRK4	189.091	0.249202	0.111019	2.24467	0.024789	0.0893867	219.396	183.909	197.215	204.144	196.079	237.159	144.144	149.279	142.872	201.618	207.272	186.007
ENSG00000125398	ENSG00000125398	SOX9	549.838	0.643632	0.0936745	6.87094	6.378e-12	3.64415e-10	676.97	782.472	740.564	1146.22	999.653	1157.85	146.838	145.608	116.895	249.338	219.537	216.113
ENSG00000125409	ENSG00000125409	TEKT3	1.18735	0.0827769	1.05655	0.0783461	0.937553	NA	2.56105	2.06639	2.0124	2.50996	3.50141	1.59703	0	0	0	0	0	0
ENSG00000125414	ENSG00000125414	MYH2	0.795495	-0.333805	1.46113	-0.228457	0.819291	NA	0	2.75518	2.6832	0.836654	0.875353	2.39555	0	0	0	0	0	0
ENSG00000125430	ENSG00000125430	HS3ST3B1	598.754	0.23467	0.123377	1.90205	0.057164	0.164838	561.723	672.265	488.343	609.921	807.075	546.983	445.903	581.208	551.282	690.749	624.27	605.331
ENSG00000125434	ENSG00000125434	SLC25A35	27.3347	-0.496277	0.262637	-1.88959	0.0588124	0.168303	23.0494	22.0415	24.1488	14.2231	20.1331	14.3733	21.5542	40.3786	60.6122	35.7901	26.9822	24.7293
ENSG00000125445	ENSG00000125445	MRPS7	912.128	-0.251215	0.14065	-1.7861	0.0740824	0.198086	1303.57	1048.35	1542.84	1029.92	765.058	1011.72	823.102	697.449	617.667	687.17	623.043	795.639
ENSG00000125447	ENSG00000125447	GGA3	877.74	-0.140249	0.0949363	-1.47729	0.139597	0.305498	880.147	783.85	832.464	682.71	775.563	686.724	920.096	1044.95	1041.95	1150.06	846.259	888.105
ENSG00000125449	ENSG00000125449	ARMC7	95.0559	0.173645	0.172844	1.00464	0.315071	0.521913	140.858	121.228	142.21	135.538	117.297	126.964	43.1085	63.6269	37.5218	87.0892	56.4173	68.812
ENSG00000125450	ENSG00000125450	NUP85	932.126	-0.293098	0.0921032	-3.18228	0.00146123	0.00978127	1213.08	1004.95	1277.88	899.403	842.965	858.405	969.94	904.237	803.833	763.522	837.674	809.616
ENSG00000125454	ENSG00000125454	SLC25A19	169.21	-0.206532	0.136898	-1.50866	0.131386	0.293054	195.493	152.913	204.594	133.865	128.677	134.949	185.905	167.632	171.735	190.881	160.667	203.21
ENSG00000125457	ENSG00000125457	MIF4GD	218.38	-0.210496	0.11398	-1.84678	0.0647795	0.180127	279.154	235.568	261.612	192.43	232.844	195.636	185.905	237.377	204.927	220.706	202.366	172.03
ENSG00000125458	ENSG00000125458	NT5C	211.569	-0.298126	0.119351	-2.49789	0.0124935	0.053269	202.323	171.51	215.998	159.801	198.705	176.472	313.883	269.191	236.676	198.039	187.649	208.586
ENSG00000125459	ENSG00000125459	MSTO1	218.922	-0.338499	0.106886	-3.16693	0.00154055	0.0102233	179.273	156.357	189.837	126.335	115.547	126.166	335.438	298.557	285.743	279.163	255.104	279.549
ENSG00000125462	ENSG00000125462	MIR9-1HG	7039.34	0.439999	0.170293	2.58377	0.00977267	0.0443568	1649.31	2434.89	1493.87	2820.36	4053.76	3192.47	10868.7	11789.3	11392.2	12723.4	10970.7	11083
ENSG00000125482	ENSG00000125482	TTF1	927.893	0.0699368	0.202998	0.344519	0.730456	0.851425	603.553	545.526	702.328	620.797	477.943	539.797	1630.04	910.355	867.332	998.544	1194.57	2043.93
ENSG00000125484	ENSG00000125484	GTF3C4	3212.11	-0.0228974	0.0904259	-0.253218	0.8001	0.890743	2437.26	2385.3	2453.79	2463.11	1919.65	2340.45	3427.12	4015.84	4541.59	4186.25	4291.39	4083.56
ENSG00000125485	ENSG00000125485	DDX31	660.207	-0.270955	0.0992225	-2.73079	0.00631834	0.0315404	523.307	467.693	588.292	471.036	364.147	495.08	856.78	981.323	923.614	687.17	755.501	808.541
ENSG00000125492	ENSG00000125492	BARHL1	0.575433	0.912229	1.94309	0.469473	0.638732	NA	0	0	0	0	1.75071	0	0	0	2.8863	1.193	0	1.07519
ENSG00000125498	ENSG00000125498	KIR2DL1	0	NA	NA	NA	NA	NA	0	0	0	0	0	0	0	0	0	0	0	0
ENSG00000125503	ENSG00000125503	PPP1R12C	1129.65	-0.413689	0.0865665	-4.77886	1.7629e-06	3.09765e-05	1412.84	1299.07	1375.81	1070.08	1144.09	1185	1236.67	1157.52	1232.45	925.77	744.463	771.985
ENSG00000125505	ENSG00000125505	MBOAT7	1077.27	0.185529	0.109317	1.69717	0.0896651	0.226464	1191.74	1369.33	1149.08	1434.86	1650.92	1363.07	699.165	778.206	819.708	989	824.183	658.015
ENSG00000125508	ENSG00000125508	SRMS	9.94544	2.8706	0.610712	4.70041	2.59638e-06	4.38347e-05	1.70736	6.19916	2.0124	15.8964	44.643	20.7614	1.34714	0	2.8863	11.93	9.8117	2.15037
ENSG00000125510	ENSG00000125510	OPRL1	21.6049	0.0807329	0.252783	0.319376	0.749442	0.864003	19.6347	30.307	28.8444	30.9562	33.2634	26.351	16.1657	15.9067	14.4315	16.702	15.944	10.7519
ENSG00000125514	ENSG00000125514	LINC00029	0.200067	0.476774	2.88381	0.165328	0.868686	NA	0	0.688796	0	0.836654	0.875353	0	0	0	0	0	0	0
ENSG00000125520	ENSG00000125520	SLC2A4RG	719.832	-0.0833329	0.10988	-0.758402	0.448211	0.649872	790.51	795.559	828.439	685.22	1014.53	730.642	654.71	693.778	666.734	669.275	532.285	576.3
ENSG00000125522	ENSG00000125522	NPBWR2	4.19225	-0.409338	0.735234	-0.556746	0.577701	NA	0	2.06639	2.0124	0	0	0	5.38856	3.67078	10.102	8.35102	12.2646	6.45112
ENSG00000125531	ENSG00000125531	FNDC11	17.9395	0.981046	0.525156	1.86811	0.0617474	0.174243	6.82946	8.26555	2.6832	18.4064	60.3994	19.1644	16.1657	20.8011	21.6472	17.895	12.2646	10.7519
ENSG00000125533	ENSG00000125533	BHLHE23	0.066543	0.476148	3.11654	0.152781	0.878571	NA	0	0	0	0	0	0.798516	0	0	0	0	0	0
ENSG00000125534	ENSG00000125534	PPDPF	2147.07	-0.292224	0.14923	-1.95821	0.0502053	0.150367	2899.11	3018.3	3164.84	2919.92	3444.51	2919.37	1547.86	1598.01	1340.68	1249.07	922.3	740.804
ENSG00000125538	ENSG00000125538	IL1B	0.941919	0.226253	1.40093	0.161503	0.871698	NA	0	1.37759	0.670801	0	0	0	0	1.22359	0	3.57901	1.22646	3.22556
ENSG00000125551	ENSG00000125551	PLGLB2	0.618628	-1.41048	1.53142	-0.921026	0.357037	NA	0.853682	1.37759	0.670801	0.836654	0	0.798516	0	0	2.8863	0	0	0
ENSG00000125571	ENSG00000125571	IL37	0.796108	1.865	1.35993	1.3714	0.170251	NA	0	0.688796	0	0	1.75071	2.39555	0	1.22359	0	1.193	1.22646	1.07519
ENSG00000125611	ENSG00000125611	CHCHD5	195.78	-0.332387	0.187583	-1.77195	0.0764029	0.202356	267.203	216.282	305.214	214.183	249.476	200.427	251.915	166.409	95.2477	116.914	134.911	131.173
ENSG00000125618	ENSG00000125618	PAX8	48.1286	0.434847	0.282274	1.54051	0.123436	0.281653	81.0998	107.452	65.0677	92.8686	118.173	107.001	0	0	0	3.57901	1.22646	1.07519
ENSG00000125629	ENSG00000125629	INSIG2	1425.01	1.44473	0.359394	4.01991	5.8221e-05	0.000653173	277.447	1066.95	280.395	1351.2	2521.02	1337.51	1186.83	1057.19	855.787	2019.75	2581.7	2564.32
ENSG00000125630	ENSG00000125630	POLR1B	1993.01	-0.192789	0.107272	-1.7972	0.0723043	0.194601	2156.4	1973.4	2304.2	1737.73	1361.17	1677.68	1960.09	2120.49	2170.49	2049.58	2169.61	2235.31
ENSG00000125631	ENSG00000125631	HTR5BP	2.77376	0.480751	0.786882	0.610957	0.541228	NA	2.56105	1.37759	1.3416	0.836654	2.62606	0	1.34714	1.22359	4.32944	10.737	3.67939	3.22556
ENSG00000125633	ENSG00000125633	CCDC93	1064.97	0.114883	0.0824058	1.39412	0.163282	0.338755	818.681	943.651	821.731	891.036	863.098	954.227	1039.99	1159.97	1333.47	1222.83	1385.9	1345.06
ENSG00000125637	ENSG00000125637	PSD4	52.8804	0.467153	0.225116	2.07516	0.0379713	0.122035	6.82946	9.64314	14.0868	13.3865	21.0085	19.9629	56.5798	85.6516	106.793	100.212	99.3435	101.068
ENSG00000125648	ENSG00000125648	SLC25A23	2138.57	-0.128861	0.101176	-1.27364	0.202791	0.392009	2755.69	3260.07	2964.94	2899.84	3157.4	2968.88	1215.12	1420.59	1551.38	1338.55	1128.35	1002.07
ENSG00000125650	ENSG00000125650	PSPN	66.1701	0.318525	0.194906	1.63425	0.102207	0.248908	45.2452	53.7261	47.6269	60.2391	69.1529	71.8664	80.8283	44.0494	85.1457	94.2472	87.0789	54.8346
ENSG00000125651	ENSG00000125651	GTF2F1	2844.7	-0.0243359	0.0718832	-0.338548	0.73495	0.854226	2591.78	2869.52	2922.68	3038.73	2961.32	2928.16	3167.12	2863.21	2795.38	2598.36	2558.4	2841.72
ENSG00000125652	ENSG00000125652	ALKBH7	382.923	-0.291685	0.187829	-1.55293	0.120441	0.277288	505.38	480.091	537.982	508.686	694.155	535.006	351.603	266.744	232.347	189.687	147.176	146.225
ENSG00000125656	ENSG00000125656	CLPP	1409.93	-0.226949	0.077022	-2.94655	0.00321343	0.0185325	1972.01	1822.55	2351.83	1814.7	1814.61	1795.06	1007.66	1005.79	917.842	805.277	829.089	782.736
ENSG00000125657	ENSG00000125657	TNFSF9	72.0947	-0.338323	0.20475	-1.65238	0.0984581	0.242305	72.563	64.058	67.7509	56.8925	91.0367	53.5006	106.424	75.8629	101.02	73.9662	42.9262	59.1353
ENSG00000125675	ENSG00000125675	GRIA3	301.494	1.50518	0.180444	8.34153	7.3333e-17	8.4585e-15	278.3	331.311	241.488	693.586	541.843	642.007	43.1085	55.0618	83.7026	223.092	257.557	226.865
ENSG00000125676	ENSG00000125676	THOC2	3439.1	-0.213641	0.115215	-1.85427	0.0637004	0.178012	3477.9	3479.8	3394.25	2743.39	2698.71	2649.48	4681.31	3550.87	3463.55	2946.72	3773.83	4409.34
ENSG00000125686	ENSG00000125686	MED1	2362.61	-0.0327652	0.130897	-0.250313	0.802345	0.892005	1973.71	1975.47	2148.58	1956.1	1269.26	1728.79	2282.05	2765.32	2902.17	3061.25	3128.71	3159.98
ENSG00000125691	ENSG00000125691	RPL23	10635.4	-0.290857	0.130305	-2.23212	0.0256072	0.0914084	10449.9	10283	12829.7	10950.1	12517.5	10617.1	13744.9	11556.9	10881.3	7143.7	8571.75	8078.96
ENSG00000125695	ENSG00000125695	AC046185.1	0	NA	NA	NA	NA	NA	0	0	0	0	0	0	0	0	0	0	0	0
ENSG00000125703	ENSG00000125703	ATG4C	359.567	-0.142024	0.125337	-1.13314	0.257156	0.458754	355.132	347.153	342.779	264.383	305.498	239.555	458.027	345.054	389.65	371.024	408.412	488.135
ENSG00000125726	ENSG00000125726	CD70	105.759	-1.03695	0.226197	-4.5843	4.55508e-06	7.15438e-05	2.56105	2.06639	1.3416	0.836654	2.62606	0	320.619	245.943	282.857	159.862	147.176	103.218
ENSG00000125730	ENSG00000125730	C3	12.3538	0.298487	0.519645	0.574406	0.565693	0.741047	0.853682	0	2.0124	0.836654	0	0	14.8185	11.0124	31.7492	27.4391	38.0204	21.5037
ENSG00000125731	ENSG00000125731	SH2D3A	9.96426	-0.60434	0.44164	-1.3684	0.171187	0.350018	17.9273	11.7095	13.416	3.34662	15.7564	9.58219	9.42997	12.2359	7.21574	2.38601	12.2646	4.30075
ENSG00000125733	ENSG00000125733	TRIP10	589.563	-0.4575	0.191875	-2.38437	0.0171085	0.0675085	356.839	427.054	352.17	277.769	539.217	332.183	1157.19	1010.69	971.238	528.5	553.135	568.774
ENSG00000125734	ENSG00000125734	GPR108	483.813	-0.523564	0.103872	-5.04046	4.64409e-07	9.70632e-06	453.305	438.074	464.194	309.562	396.535	360.131	692.43	719.474	684.052	465.271	455.018	367.714
ENSG00000125735	ENSG00000125735	TNFSF14	0.244872	1.43849	2.71352	0.530122	0.596028	NA	0	0	0	0.836654	0.875353	0	0	0	0	0	1.22646	0
ENSG00000125740	ENSG00000125740	FOSB	58.5557	0.424811	0.221782	1.91544	0.0554362	0.161371	11.9516	24.7967	18.7824	31.7928	43.7676	28.7466	101.035	68.5213	96.6909	103.791	84.6259	88.1654
ENSG00000125741	ENSG00000125741	OPA3	776.107	-0.0201566	0.0841062	-0.239656	0.810597	0.897125	630.871	566.19	670.801	615.777	502.453	610.865	969.94	888.33	930.83	961.561	934.565	1031.1
ENSG00000125743	ENSG00000125743	SNRPD2	3592.6	-0.194363	0.164224	-1.18352	0.236603	0.435216	4549.27	4002.59	5723.94	4298.73	4330.37	4252.9	4030.64	2631.95	1978.56	1994.7	2272.64	3044.93
ENSG00000125744	ENSG00000125744	RTN2	198.885	0.772796	0.112455	6.87206	6.32824e-12	3.63825e-10	142.565	176.332	165.688	296.175	305.498	270.697	103.73	156.62	134.213	207.583	214.631	212.887
ENSG00000125746	ENSG00000125746	EML2	373.076	0.295433	0.439736	0.671841	0.501685	0.691818	56.343	118.473	52.9933	90.3586	323.005	114.986	786.729	614.245	844.241	578.607	446.433	450.504
ENSG00000125753	ENSG00000125753	VASP	1025.78	-0.145459	0.121295	-1.19921	0.230446	0.427818	799.9	901.634	796.241	752.152	1083.69	779.352	1401.02	1391.23	1249.77	1166.76	964	1023.58
ENSG00000125755	ENSG00000125755	SYMPK	1923.38	-0.24532	0.0712124	-3.44491	0.000571253	0.00446337	1971.15	2058.81	2003.68	1498.45	1713.94	1552.31	2164.85	2236.73	2052.16	2117.58	1903.47	1807.39
ENSG00000125772	ENSG00000125772	GPCPD1	1598.88	-0.556739	0.155456	-3.58134	0.000341838	0.0029072	2384.33	1932.76	2620.82	1281.75	1026.79	1212.15	1621.96	1512.36	1427.27	1220.44	1481.57	1464.41
ENSG00000125775	ENSG00000125775	SDCBP2	192.786	-0.553646	0.291235	-1.90103	0.0572978	0.16513	211.713	267.942	213.985	228.407	413.167	253.13	214.195	160.291	165.962	62.0362	61.3231	61.2857
ENSG00000125779	ENSG00000125779	PANK2	1345.58	-0.251781	0.0852116	-2.95477	0.00312902	0.0181079	1584.43	1470.58	1582.42	1349.52	1083.69	1347.1	1441.44	1377.77	1323.37	1265.78	1033.91	1287
ENSG00000125780	ENSG00000125780	TGM3	0	NA	NA	NA	NA	NA	0	0	0	0	0	0	0	0	0	0	0	0
ENSG00000125787	ENSG00000125787	GNRH2	6.48867	-0.308121	0.518874	-0.593826	0.552629	NA	11.0979	4.82157	6.70801	6.69323	1.75071	9.58219	6.7357	2.44719	11.5452	8.35102	4.90585	3.22556
ENSG00000125788	ENSG00000125788	DEFB126	0.0711402	-0.485637	3.11654	-0.155826	0.87617	NA	0.853682	0	0	0	0	0	0	0	0	0	0	0
ENSG00000125798	ENSG00000125798	FOXA2	0.248097	1.45371	3.11045	0.467364	0.64024	NA	0	0	0	0	1.75071	0	0	0	0	0	1.22646	0
ENSG00000125804	ENSG00000125804	FAM182A	47.4265	-0.0313481	0.179832	-0.174319	0.861615	0.925968	75.124	76.4564	79.8253	75.2988	70.9036	69.4709	18.8599	14.6831	24.5335	27.4391	17.1705	19.3534
ENSG00000125810	ENSG00000125810	CD93	1013.14	1.83992	0.274089	6.71286	1.90843e-11	1.00342e-09	540.381	1053.17	543.349	2514.14	4684.89	2673.43	16.1657	17.1303	11.5452	40.5621	39.2468	23.6541
ENSG00000125812	ENSG00000125812	GZF1	1206.45	0.0938906	0.0946462	0.992017	0.321189	0.528538	1293.33	1215.04	1353.68	1268.37	1141.46	1297.59	910.666	1021.7	1220.9	1249.07	1293.92	1211.74
ENSG00000125813	ENSG00000125813	PAX1	0.481068	-0.00258892	1.62629	-0.00159192	0.99873	NA	0.853682	0.688796	0	0.836654	0.875353	0	0	0	1.44315	0	0	1.07519
ENSG00000125814	ENSG00000125814	NAPB	686.979	0.344002	0.115033	2.99046	0.00278561	0.0164876	645.384	701.194	651.348	864.263	1106.45	896.733	629.114	517.581	451.705	560.711	566.626	652.639
ENSG00000125815	ENSG00000125815	CST8	0	NA	NA	NA	NA	NA	0	0	0	0	0	0	0	0	0	0	0	0
ENSG00000125816	ENSG00000125816	NKX2-4	3.61853	0.446171	0.615823	0.724512	0.468751	NA	1.70736	2.75518	1.3416	2.50996	3.50141	0.798516	4.04142	3.67078	4.32944	3.57901	9.8117	5.37594
ENSG00000125817	ENSG00000125817	CENPB	5238.84	-0.214856	0.117656	-1.82613	0.0678308	0.18608	6527.26	5553.07	6917.3	5127.01	4054.63	4932.43	5627	4916.4	4333.77	4763.66	4552.63	5560.87
ENSG00000125818	ENSG00000125818	PSMF1	3483	-0.038866	0.0668674	-0.581239	0.561079	0.737831	4169.38	4138.29	4572.85	4748.85	4148.3	4500.44	2702.36	2745.75	2684.25	2334.71	2576.8	2474.01
ENSG00000125820	ENSG00000125820	NKX2-2	669.519	-0.237864	0.122644	-1.93947	0.0524444	0.155089	1123.45	1112.41	1151.77	867.61	684.526	963.01	315.231	367.078	391.093	411.586	333.598	312.88
ENSG00000125821	ENSG00000125821	DTD1	1426.76	-0.0941404	0.131429	-0.716282	0.473817	0.67083	1843.95	2006.46	2251.21	1962.79	2014.19	1975.53	1118.13	825.926	725.903	622.748	768.992	1005.3
ENSG00000125823	ENSG00000125823	CSTL1	0	NA	NA	NA	NA	NA	0	0	0	0	0	0	0	0	0	0	0	0
ENSG00000125826	ENSG00000125826	RBCK1	924.466	0.0782754	0.0890413	0.879091	0.379352	0.586343	1169.54	1071.08	1139.02	1048.33	1273.64	1062.03	656.057	724.368	662.405	875.664	703.99	707.473
ENSG00000125827	ENSG00000125827	TMX4	3142.92	0.160226	0.116531	1.37497	0.169142	0.346956	3712.66	3326.88	3711.54	4276.97	2670.7	3994.18	2268.58	2523.05	2398.51	2829.8	2828.22	3173.95
ENSG00000125831	ENSG00000125831	CST11	0	NA	NA	NA	NA	NA	0	0	0	0	0	0	0	0	0	0	0	0
ENSG00000125834	ENSG00000125834	STK35	2044.91	0.0653058	0.110704	0.589911	0.55525	0.733613	2045.42	2275.78	2052.65	2243.07	2463.24	2202.31	1572.11	1897.8	2131.53	2301.3	1832.34	1521.39
ENSG00000125835	ENSG00000125835	SNRPB	5392.83	-0.324892	0.12469	-2.6056	0.00917144	0.0421968	9088.3	6682.01	10196.8	7319.88	6488.12	7286.46	4106.08	3082.24	2704.46	2427.76	2510.57	2821.29
ENSG00000125841	ENSG00000125841	NRSN2	2016.5	0.120151	0.0687273	1.74823	0.0804248	0.209846	2017.25	2027.82	2176.75	2203.75	2265.41	2167.17	1639.47	1896.57	1841.46	2214.21	1831.11	1917.06
ENSG00000125843	ENSG00000125843	AP5S1	294.827	-0.305454	0.142801	-2.13902	0.0324339	0.108741	489.16	444.273	550.057	409.96	263.481	404.049	163.004	176.198	168.848	187.301	138.59	143
ENSG00000125844	ENSG00000125844	RRBP1	5536.01	0.136751	0.12389	1.10381	0.269677	0.473313	2596.9	3196.01	2530.26	3237.01	4208.7	3237.18	7180.25	8340.02	8895.56	8763.8	7097.54	7148.92
ENSG00000125845	ENSG00000125845	BMP2	458.629	0.21561	0.0828356	2.60286	0.00924491	0.0424626	498.55	500.755	506.455	617.451	586.486	553.372	383.935	327.923	329.038	376.989	366.712	455.879
ENSG00000125846	ENSG00000125846	ZNF133	622.036	0.0826812	0.110287	0.749691	0.453441	0.654753	614.651	680.53	588.963	633.347	793.945	689.119	715.331	537.158	483.454	532.079	603.42	592.428
ENSG00000125848	ENSG00000125848	FLRT3	1504.16	-0.0740473	0.0899035	-0.823631	0.410149	0.614986	2478.24	2432.14	2438.36	2315.86	1883.76	2124.05	699.165	721.921	702.813	681.205	727.293	845.097
ENSG00000125850	ENSG00000125850	OVOL2	0.495524	0.97152	2.01428	0.482316	0.629582	NA	0.853682	0	0.670801	3.34662	0	0	0	0	0	0	0	1.07519
ENSG00000125851	ENSG00000125851	PCSK2	1812.49	-0.922605	0.0925257	-9.97133	2.03476e-23	5.00687e-21	2689.1	2789.62	2866.33	1726.02	1552.88	1663.31	1810.55	1901.47	2055.04	971.105	957.868	766.609
ENSG00000125861	ENSG00000125861	GFRA4	0.404091	-0.466882	2.43507	-0.191732	0.847952	NA	1.70736	0.688796	0	0	0	0	0	0	0	0	2.45293	0
ENSG00000125863	ENSG00000125863	MKKS	1073.43	-0.0186218	0.0769444	-0.242016	0.808768	0.895745	1185.76	1115.85	1220.86	1285.1	1164.22	1226.52	1009.01	927.485	1008.76	820.786	1026.55	890.255
ENSG00000125864	ENSG00000125864	BFSP1	53.667	0.220567	0.296756	0.74326	0.457325	0.657417	14.5126	17.9087	12.0744	25.9363	42.0169	26.351	113.16	105.229	77.93	46.5271	78.4936	83.8646
ENSG00000125868	ENSG00000125868	DSTN	7462.48	0.213397	0.104118	2.04957	0.0404069	0.128161	8164.62	7783.4	8709.68	10988.6	11057.5	10827.9	6296.53	4654.55	5003.39	4884.15	5436.91	5742.58
ENSG00000125869	ENSG00000125869	LAMP5	385.796	0.772756	0.15702	4.92138	8.59345e-07	1.68357e-05	478.916	515.908	550.057	909.443	1078.43	902.323	35.0256	23.2483	24.5335	22.6671	50.285	38.7067
ENSG00000125870	ENSG00000125870	SNRPB2	7358.78	-0.150475	0.162267	-0.927329	0.353756	0.562169	10578	9412.4	11619.6	9527.81	10555.9	9138.22	7029.37	3854.32	3746.41	3562.31	3800.81	5480.23
ENSG00000125871	ENSG00000125871	MGME1	1397.9	-0.334999	0.0983892	-3.40483	0.000662048	0.00508029	1314.67	1138.58	1267.81	938.726	826.333	864.793	1993.77	1705.69	1819.81	1408.94	1832.34	1663.31
ENSG00000125872	ENSG00000125872	LRRN4	5.21879	0.34787	0.518996	0.670276	0.502682	NA	6.82946	2.75518	3.354	5.01992	7.00282	3.99258	2.69428	6.11797	5.77259	8.35102	8.58524	2.15037
ENSG00000125875	ENSG00000125875	TBC1D20	1751.29	0.212124	0.0853615	2.48501	0.0129548	0.0547911	1826.88	1908.65	1864.16	2339.28	2373.08	2333.26	1190.87	1372.87	1495.1	1567.61	1480.34	1263.35
ENSG00000125877	ENSG00000125877	ITPA	1801.85	-0.269021	0.1362	-1.97519	0.0482465	0.146181	2112.86	1671.71	2630.88	1778.73	1363.8	1799.85	2193.14	1776.66	1447.48	1554.48	1580.91	1711.7
ENSG00000125878	ENSG00000125878	TCF15	68.6213	1.37871	0.163334	8.44108	3.14431e-17	3.97454e-15	30.7326	30.307	34.2108	92.8686	94.5381	79.8516	53.8856	40.3786	41.8513	102.598	93.2112	129.022
ENSG00000125879	ENSG00000125879	OTOR	272.347	-0.592906	0.253783	-2.33627	0.0194769	0.0744042	519.039	849.974	580.914	361.434	570.73	352.146	5.38856	3.67078	11.5452	1.193	2.45293	9.67669
ENSG00000125885	ENSG00000125885	MCM8	1321.22	-0.0469559	0.172486	-0.27223	0.785445	0.883282	1674.07	1316.98	1650.17	1195.58	828.959	1243.29	1141.03	1179.55	1083.8	1443.53	1360.15	1737.5
ENSG00000125888	ENSG00000125888	BANF2	0.245741	1.35805	3.10876	0.436847	0.662222	NA	0	0	0	0	0	0.798516	0	0	0	0	0	2.15037
ENSG00000125895	ENSG00000125895	TMEM74B	49.4526	2.27245	0.29703	7.65059	2.00056e-14	1.65562e-12	7.68314	22.0415	10.062	55.2192	124.3	56.6946	20.2071	18.3539	25.9767	95.4403	73.5878	83.8646
ENSG00000125898	ENSG00000125898	FAM110A	495.963	-0.247513	0.124503	-1.988	0.0468112	0.142793	621.481	557.925	629.211	615.777	578.608	597.29	437.82	485.767	454.591	406.814	267.369	298.902
ENSG00000125899	ENSG00000125899	LINC02871	1.44593	-0.306991	1.01026	-0.303873	0.761225	NA	2.56105	3.44398	0.670801	2.50996	3.50141	0.798516	1.34714	0	1.44315	0	0	1.07519
ENSG00000125900	ENSG00000125900	SIRPD	0	NA	NA	NA	NA	NA	0	0	0	0	0	0	0	0	0	0	0	0
ENSG00000125901	ENSG00000125901	MRPS26	1491.87	-0.27896	0.100396	-2.77859	0.00545955	0.0281677	2447.51	1961	2805.96	1836.46	1823.36	1940.39	933.567	910.355	863.002	895.945	767.766	717.15
ENSG00000125903	ENSG00000125903	DEFB129	0	NA	NA	NA	NA	NA	0	0	0	0	0	0	0	0	0	0	0	0
ENSG00000125910	ENSG00000125910	S1PR4	0.531746	0.252809	1.8821	0.134323	0.893147	NA	0	0	0	0	0	0	0	0	2.8863	1.193	1.22646	1.07519
ENSG00000125912	ENSG00000125912	NCLN	2159.42	-0.195685	0.104072	-1.88028	0.06007	0.171	3454	2896.39	3697.45	2808.65	2252.28	2771.65	1322.89	1405.91	1321.92	1481.71	1275.52	1224.64
ENSG00000125931	ENSG00000125931	CITED1	52.7494	-0.210414	0.257093	-0.818433	0.41311	0.617666	25.6105	20.6639	24.1488	32.6295	38.5155	32.7392	118.548	104.006	76.4868	51.2991	50.285	58.0601
ENSG00000125944	ENSG00000125944	HNRNPR	7773.52	-0.160712	0.0937673	-1.71395	0.0865382	0.221077	8972.2	8263.49	9752.1	8046.1	6293.79	7659.36	7857.86	7306.08	7182.55	6658.15	7185.85	8104.76
ENSG00000125945	ENSG00000125945	ZNF436	519.343	0.531662	0.126642	4.19816	2.69091e-05	0.000338856	199.762	274.83	218.681	444.263	391.283	364.922	586.006	706.014	665.291	711.03	830.315	839.721
ENSG00000125952	ENSG00000125952	MAX	1055.23	0.0987514	0.118809	0.831179	0.405873	0.61136	1028.69	962.937	1128.96	1279.24	1177.35	1192.98	1220.51	885.883	873.104	793.347	981.17	1138.62
ENSG00000125954	ENSG00000125954	CHURC1-FNTB	0	NA	NA	NA	NA	NA	0	0	0	0	0	0	0	0	0	0	0	0
ENSG00000125962	ENSG00000125962	ARMCX5	462.705	0.00213533	0.100966	0.021149	0.983127	0.991863	455.013	433.942	508.467	430.877	411.416	388.877	459.374	488.214	414.183	479.587	512.662	569.849
ENSG00000125965	ENSG00000125965	GDF5	2.64416	0.784537	1.01493	0.772995	0.439525	NA	0	0	1.3416	1.67331	5.25212	0	0	8.56516	4.32944	5.96502	2.45293	2.15037
ENSG00000125966	ENSG00000125966	MMP24	156.54	1.66253	0.177351	9.37423	6.96839e-21	1.3681e-18	107.564	116.407	131.477	473.546	301.997	451.162	35.0256	22.0247	23.0904	85.8962	62.5496	67.7368
ENSG00000125967	ENSG00000125967	NECAB3	541.793	-0.198528	0.126665	-1.56735	0.117033	0.27202	799.047	752.165	725.136	665.976	900.738	706.687	327.355	385.432	404.081	328.076	273.501	233.316
ENSG00000125968	ENSG00000125968	ID1	1104.88	0.16655	0.245954	0.677158	0.498306	0.689528	763.192	1055.24	521.212	1085.14	1896.89	1116.33	1207.04	1224.82	1538.4	1101.14	966.453	782.736
ENSG00000125970	ENSG00000125970	RALY	4866.98	-0.192442	0.0744452	-2.58501	0.00973749	0.044236	6439.33	6288.71	7180.92	6397.89	6114.34	6329.84	3835.31	3605.93	3433.25	3204.41	2815.96	2757.86
ENSG00000125971	ENSG00000125971	DYNLRB1	503.86	-0.00133009	0.126724	-0.010496	0.991626	0.99601	558.308	564.124	652.689	676.016	653.889	657.179	533.467	319.358	360.787	343.585	358.127	368.789
ENSG00000125975	ENSG00000125975	C20orf173	1.31739	1.10619	1.16831	0.946831	0.343725	NA	0	0	0.670801	3.34662	0.875353	0	1.34714	2.44719	1.44315	0	2.45293	3.22556
ENSG00000125977	ENSG00000125977	EIF2S2	3671.49	-0.295145	0.188686	-1.56421	0.117768	0.273145	5215.15	4475.8	5716.56	4438.45	3989.86	4278.45	4476.54	2244.07	2111.32	1764.45	2120.55	3226.64
ENSG00000125991	ENSG00000125991	ERGIC3	4591.02	0.0758361	0.11957	0.634239	0.525925	0.711006	5177.58	5214.19	5901.04	6429.69	7611.19	6574.98	3788.16	3142.19	2763.63	2644.89	2894.45	2950.31
ENSG00000125995	ENSG00000125995	ROMO1	797.559	0.153143	0.161804	0.946475	0.343906	0.551751	1119.18	944.339	1517.35	1382.15	1201.86	1438.93	418.96	308.346	209.256	295.865	340.957	393.519
ENSG00000125997	ENSG00000125997	BPIFB9P	2.09182	-0.917169	0.952359	-0.963049	0.335523	NA	0.853682	2.75518	0.670801	0	0	0	1.34714	3.67078	4.32944	1.193	4.90585	5.37594
ENSG00000125998	ENSG00000125998	FAM83C	1.17359	0.71144	1.11375	0.638781	0.522966	NA	3.41473	0	0.670801	0.836654	2.62606	1.59703	0	0	1.44315	1.193	1.22646	1.07519
ENSG00000125999	ENSG00000125999	BPIFB1	0.304066	0.441487	2.53467	0.174179	0.861725	NA	0	0	0	0	0	0	1.34714	0	0	0	1.22646	1.07519
ENSG00000126001	ENSG00000126001	CEP250	3282.74	0.527732	0.104785	5.03633	4.74533e-07	9.90667e-06	2035.18	2688.37	1931.24	2757.61	3178.41	2821.16	2862.67	3278.01	3154.72	5248.02	4372.34	5065.21
ENSG00000126003	ENSG00000126003	PLAGL2	950.124	-0.0549461	0.12167	-0.451601	0.651557	0.802595	1038.08	1038.02	1001.51	908.606	893.735	903.122	691.082	981.323	1059.27	1091.6	1025.32	769.834
ENSG00000126005	ENSG00000126005	MMP24OS	426.277	0.341881	0.0963471	3.54843	0.000387529	0.0032172	607.822	694.995	610.429	820.757	915.619	792.926	111.813	95.4404	103.907	119.3	116.514	125.797
ENSG00000126010	ENSG00000126010	GRPR	2.65919	1.15446	0.818815	1.40992	0.158565	NA	0.853682	2.75518	2.0124	2.50996	4.37676	4.7911	0	0	4.32944	0	4.90585	5.37594
ENSG00000126012	ENSG00000126012	KDM5C	4732.64	0.0925074	0.0643214	1.4382	0.150376	0.321277	3555.59	3849.68	3693.43	3815.98	3727.25	3705.91	4992.5	5501.28	5739.4	6577.03	5841.64	5792.03
ENSG00000126016	ENSG00000126016	AMOT	1092.82	-0.623795	0.137787	-4.52724	5.97601e-06	9.0104e-05	2105.18	2237.9	2249.87	1362.07	887.608	1256.86	498.441	606.903	565.714	418.744	478.321	446.203
ENSG00000126062	ENSG00000126062	TMEM115	547.057	0.171364	0.101444	1.68925	0.0911716	0.2293	651.36	590.987	723.794	722.869	658.265	773.762	386.629	386.656	356.457	520.149	429.262	364.489
ENSG00000126067	ENSG00000126067	PSMB2	2064.78	-0.102571	0.104152	-0.984825	0.32471	0.531771	2971.67	2462.45	3197.71	2415.42	2188.38	2328.47	1541.13	1542.95	1333.47	1533.01	1660.63	1602.03
ENSG00000126070	ENSG00000126070	AGO3	1776.49	-0.0970518	0.0997632	-0.972822	0.330642	0.538136	1421.38	1552.55	1220.86	1331.12	1574.76	1466.87	2124.44	2201.25	2610.65	2009.02	2004.04	1800.94
ENSG00000126088	ENSG00000126088	UROD	675.923	0.193991	0.0986935	1.96559	0.0493461	0.14861	866.488	724.613	929.73	948.765	893.735	873.576	505.177	406.233	380.991	547.588	486.906	547.27
ENSG00000126091	ENSG00000126091	ST3GAL3	88.7777	-0.116816	0.157643	-0.741012	0.458686	0.658503	85.3682	79.9003	68.4217	53.5458	68.2775	79.0531	133.367	84.428	99.5772	114.528	104.249	94.6165
ENSG00000126106	ENSG00000126106	TMEM53	76.3786	0.17073	0.1429	1.19475	0.232184	0.429441	72.563	78.5227	83.8501	97.0518	97.1642	99.8145	70.0512	57.509	69.2711	73.9662	57.6438	59.1353
ENSG00000126107	ENSG00000126107	HECTD3	803.33	0.152183	0.0746431	2.03881	0.0414695	0.130667	944.173	909.211	969.978	990.598	963.764	945.443	540.203	631.375	594.577	738.469	735.878	676.293
ENSG00000126214	ENSG00000126214	KLC1	900.949	-0.112065	0.0930517	-1.20433	0.228463	0.425243	1115.76	1015.29	1055.84	1052.51	1143.21	1076.4	712.637	775.759	894.751	730.118	631.628	607.481
ENSG00000126215	ENSG00000126215	XRCC3	369.411	-0.478435	0.110215	-4.34091	1.41893e-05	0.00019383	556.601	442.896	527.249	404.104	394.784	362.526	338.132	362.184	343.469	289.9	212.178	198.91
ENSG00000126216	ENSG00000126216	TUBGCP3	1049.96	-0.197463	0.0924596	-2.13567	0.0327062	0.109426	1512.73	1447.16	1611.93	1262.51	1189.6	1261.66	654.71	835.715	730.233	621.555	669.649	802.09
ENSG00000126217	ENSG00000126217	MCF2L	1744.31	-0.029026	0.0892091	-0.32537	0.744901	0.861185	1732.98	1680.66	1619.98	1657.41	1752.46	1656.12	1529	1939.4	2075.25	1970.84	1748.94	1568.7
ENSG00000126218	ENSG00000126218	F10	9.02137	-0.19418	0.47148	-0.411851	0.680448	0.820173	4.26841	13.0871	14.7576	14.2231	12.2549	15.9703	5.38856	13.4595	4.32944	2.38601	4.90585	3.22556
ENSG00000126226	ENSG00000126226	PCID2	1325.58	-0.350244	0.0959881	-3.64883	0.000263442	0.00233967	1756.02	1778.47	1885.62	1469.16	1830.36	1553.11	1146.42	1027.82	1177.61	782.61	748.142	751.556
ENSG00000126231	ENSG00000126231	PROZ	5.497	0.64544	0.492982	1.30926	0.190448	NA	4.26841	3.44398	4.69561	3.34662	5.25212	4.7911	4.04142	4.89438	2.8863	11.93	11.0382	5.37594
ENSG00000126233	ENSG00000126233	SLURP1	0.407368	1.35061	2.04738	0.659674	0.509463	NA	0	0	0	1.67331	0	0.798516	0	1.22359	0	1.193	0	0
ENSG00000126243	ENSG00000126243	LRFN3	390.958	-0.00966993	0.121748	-0.079426	0.936694	0.96811	462.696	443.585	436.021	439.243	328.257	416.027	289.635	387.88	339.14	444.99	364.26	339.759
ENSG00000126246	ENSG00000126246	IGFLR1	5.508	0.137447	0.513307	0.267769	0.788877	NA	4.26841	7.57676	7.37881	5.01992	3.50141	3.99258	4.04142	1.22359	5.77259	10.737	6.13231	6.45112
ENSG00000126247	ENSG00000126247	CAPNS1	2989.53	-0.221467	0.0899655	-2.46169	0.0138285	0.0574141	3358.39	3399.21	3764.53	3574.19	3469.9	3374.53	2944.85	2897.47	2737.65	2226.14	2169.61	1957.92
ENSG00000126249	ENSG00000126249	PDCD2L	103.374	0.0309742	0.157373	0.19682	0.843968	0.916418	112.686	96.4314	130.806	110.438	147.059	120.576	114.507	78.3101	79.3731	68.0012	91.9847	90.3157
ENSG00000126251	ENSG00000126251	GPR42	0	NA	NA	NA	NA	NA	0	0	0	0	0	0	0	0	0	0	0	0
ENSG00000126254	ENSG00000126254	RBM42	1151.33	-0.125844	0.0982763	-1.28052	0.200364	0.389028	1572.48	1447.85	1807.14	1607.21	1348.92	1549.12	893.153	717.027	751.88	769.487	603.42	748.33
ENSG00000126259	ENSG00000126259	KIRREL2	94.9678	-0.0403757	0.285032	-0.141653	0.887354	0.941337	2.56105	5.51037	2.6832	4.18327	11.3796	7.98516	214.195	194.552	232.347	169.406	132.458	162.353
ENSG00000126261	ENSG00000126261	UBA2	4124.15	-0.122764	0.0994109	-1.23491	0.216863	0.41	5408.93	5152.19	5571.67	4987.29	4624.49	4729.61	3544.32	3270.67	2939.69	2374.08	3436.55	3450.28
ENSG00000126262	ENSG00000126262	FFAR2	0.120262	-0.485639	3.11654	-0.155826	0.87617	NA	0	0	0	0	0	0	0	0	1.44315	0	0	0
ENSG00000126264	ENSG00000126264	HCST	1.3134	-1.42437	1.4616	-0.974524	0.329797	NA	0.853682	1.37759	0	0	2.62606	1.59703	8.08283	1.22359	0	0	0	0
ENSG00000126266	ENSG00000126266	FFAR1	0.407925	-1.81173	2.86387	-0.632613	0.526986	NA	0.853682	0	0	0	0	0	4.04142	0	0	0	0	0
ENSG00000126267	ENSG00000126267	COX6B1	1793.36	-0.261538	0.13687	-1.91084	0.0560246	0.162416	2358.72	2130.45	2780.47	2200.4	2376.58	2122.46	1918.33	1268.87	1119.88	1122.62	943.15	1178.41
ENSG00000126337	ENSG00000126337	KRT36	0.0697212	0.476148	3.11654	0.152781	0.878571	NA	0	0	0	0.836654	0	0	0	0	0	0	0	0
ENSG00000126351	ENSG00000126351	THRA	1468.97	-0.114986	0.0943762	-1.21838	0.223079	0.418245	1304.43	1409.97	1346.97	1433.19	1414.57	1437.33	1590.97	1676.32	1871.76	1555.68	1269.39	1317.1
ENSG00000126353	ENSG00000126353	CCR7	1.84964	-0.208233	1.01279	-0.205603	0.837101	NA	5.12209	0.688796	6.70801	2.50996	4.37676	1.59703	0	0	0	1.193	0	0
ENSG00000126368	ENSG00000126368	NR1D1	239.844	0.0902215	0.201726	0.447248	0.654696	0.804689	163.907	170.821	162.334	199.124	295.869	213.204	238.444	297.334	396.866	316.146	247.746	176.331
ENSG00000126391	ENSG00000126391	FRMD8	657.313	0.0454039	0.105197	0.431608	0.666027	0.811965	847.707	805.891	870.699	860.917	779.064	840.039	417.613	522.475	438.717	622.748	446.433	435.451
ENSG00000126432	ENSG00000126432	PRDX5	2734.16	0.078434	0.153014	0.512594	0.608236	0.772167	2760.81	2610.54	3444.56	3406.85	3406	3409.66	3235.83	2018.93	1769.3	1978	2004.04	2765.38
ENSG00000126453	ENSG00000126453	BCL2L12	85.4636	-0.816147	0.158634	-5.14486	2.67727e-07	5.96007e-06	140.004	115.029	140.197	72.7889	93.6628	69.4709	105.077	72.1921	80.8163	51.2991	35.5674	49.4586
ENSG00000126456	ENSG00000126456	IRF3	463.09	-0.347303	0.105559	-3.29015	0.00100134	0.00722211	482.331	470.448	512.492	330.478	469.189	355.34	618.337	540.829	486.341	471.236	407.186	412.872
ENSG00000126457	ENSG00000126457	PRMT1	7542.21	-0.413116	0.0954291	-4.32904	1.49762e-05	0.000203076	8510.36	8346.83	9971.45	6950.08	7228.66	6704.34	9827.38	7715.99	7273.46	5282.62	6142.13	6553.27
ENSG00000126458	ENSG00000126458	RRAS	100.598	-0.268781	0.319774	-0.840532	0.40061	0.606458	35.8547	48.9045	40.2481	49.3626	109.419	49.508	216.889	200.67	196.268	96.6333	87.0789	76.3383
ENSG00000126460	ENSG00000126460	PRRG2	8.55628	0.141654	0.46363	0.305532	0.759961	0.869827	11.9516	4.13278	11.4036	5.85658	5.25212	9.58219	2.69428	7.34157	10.102	10.737	17.1705	6.45112
ENSG00000126461	ENSG00000126461	SCAF1	2066.1	0.047682	0.0750773	0.635106	0.525359	0.710462	2092.38	1974.78	2217	2173.63	1913.52	2096.1	1937.19	2065.43	1902.07	2384.81	1935.36	2100.92
ENSG00000126464	ENSG00000126464	PRR12	1260.8	-0.0619245	0.132722	-0.466573	0.640805	0.794709	1360.77	1317.67	1433.5	1235.74	992.65	1188.19	957.816	1317.81	1332.03	1630.84	1266.94	1095.62
ENSG00000126467	ENSG00000126467	TSKS	0.358327	1.74207	2.94542	0.591449	0.554219	NA	0	0	0	0	3.50141	0.798516	0	0	0	0	0	0
ENSG00000126500	ENSG00000126500	FLRT1	163.236	-0.104096	0.190523	-0.546367	0.584813	0.7547	100.735	134.315	101.962	115.458	83.1585	113.389	195.335	204.34	277.084	297.058	204.819	131.173
ENSG00000126522	ENSG00000126522	ASL	261.49	-0.310237	0.132365	-2.34379	0.0190887	0.0732396	253.544	170.133	273.016	158.964	164.566	176.472	359.686	356.066	303.061	334.041	298.031	290.301
ENSG00000126524	ENSG00000126524	SBDS	950.205	0.0362058	0.102236	0.354141	0.723234	0.847183	1193.45	1084.16	1355.69	1398.89	1277.14	1307.97	680.305	604.456	653.746	495.096	706.443	645.112
ENSG00000126545	ENSG00000126545	CSN1S1	0.700042	2.01667	1.99018	1.01331	0.310912	NA	0	0	0	0	0	0	0	0	0	1.193	6.13231	1.07519
ENSG00000126549	ENSG00000126549	STATH	0.0697212	0.476148	3.11654	0.152781	0.878571	NA	0	0	0	0.836654	0	0	0	0	0	0	0	0
ENSG00000126550	ENSG00000126550	HTN1	1.02617	1.46007	1.20058	1.21614	0.223932	NA	0.853682	0.688796	0	2.50996	1.75071	3.99258	0	0	1.44315	0	0	1.07519
ENSG00000126561	ENSG00000126561	STAT5A	46.4106	0.51253	0.318791	1.60773	0.107895	0.257928	53.782	80.5891	51.6517	90.3586	150.561	93.4264	9.42997	6.11797	5.77259	3.57901	7.35878	4.30075
ENSG00000126562	ENSG00000126562	WNK4	241.021	-1.07402	0.176262	-6.09333	1.10586e-09	4.24294e-08	190.371	247.967	183.129	76.9722	139.181	66.2768	366.422	436.823	525.306	255.303	202.366	202.135
ENSG00000126581	ENSG00000126581	BECN1	689.564	-0.136157	0.0943627	-1.44291	0.149047	0.31968	694.897	638.514	723.794	551.355	658.265	618.051	765.175	806.349	699.927	601.274	689.272	827.894
ENSG00000126583	ENSG00000126583	PRKCG	184.05	0.562948	0.285287	1.97327	0.0484651	0.146675	3.41473	4.82157	3.354	12.5498	20.1331	8.78368	311.189	353.619	414.183	464.078	363.033	249.443
ENSG00000126602	ENSG00000126602	TRAP1	3735.42	-0.411413	0.0479123	-8.58679	8.94291e-18	1.21354e-15	4053.28	4045.99	4367.58	3144.15	3234.43	3035.16	4495.4	4261.78	4364.08	3392.9	3143.42	3286.85
ENSG00000126603	ENSG00000126603	GLIS2	519.247	-0.481915	0.138025	-3.4915	0.000480322	0.00385406	635.14	807.958	623.174	598.208	558.475	603.678	480.929	484.544	542.623	371.024	291.898	233.316
ENSG00000126653	ENSG00000126653	NSRP1	937.283	-0.304758	0.168099	-1.81297	0.0698363	0.190205	793.925	693.618	822.402	660.957	594.365	670.753	1772.84	1156.3	997.215	757.557	895.318	1432.15
ENSG00000126698	ENSG00000126698	DNAJC8	2001.63	-0.0539478	0.149849	-0.360013	0.718837	0.844946	2591.78	2109.78	2826.08	2410.4	1933.65	2262.2	2023.4	1441.39	1337.8	1294.41	1610.35	2178.33
ENSG00000126705	ENSG00000126705	AHDC1	876.288	0.153027	0.179877	0.850731	0.394919	0.600516	513.917	630.937	514.504	716.176	926.999	713.873	1039.99	1106.13	1327.7	1334.97	1020.42	669.842
ENSG00000126709	ENSG00000126709	IFI6	97.2413	0.787737	0.197107	3.99649	6.42873e-05	0.000709159	105.857	67.502	107.328	132.191	189.952	122.173	67.357	36.7078	47.6239	84.7032	88.3053	117.195
ENSG00000126733	ENSG00000126733	DACH2	13.6425	1.7348	0.439732	3.94514	7.97539e-05	0.000853251	17.0736	6.88796	14.7576	37.6494	19.2578	38.3288	1.34714	1.22359	0	9.54403	12.2646	5.37594
ENSG00000126746	ENSG00000126746	ZNF384	970.243	-0.0589473	0.082826	-0.711701	0.47665	0.672802	583.065	605.452	643.298	538.805	505.079	581.32	1181.44	1352.07	1489.33	1369.57	1378.54	1414.95
ENSG00000126749	ENSG00000126749	EMG1	848.773	-0.0373876	0.180661	-0.206949	0.83605	0.911732	1163.57	925.742	1338.92	938.726	688.027	912.704	720.719	616.692	505.102	628.713	751.822	994.548
ENSG00000126752	ENSG00000126752	SSX1	0.313884	0.472669	2.51719	0.187776	0.851052	NA	0	0	0	0	0	0	1.34714	0	0	1.193	1.22646	0
ENSG00000126756	ENSG00000126756	UXT	492.497	-0.26625	0.1324	-2.01095	0.0443306	0.137016	622.334	606.141	791.545	640.04	696.781	642.007	451.292	337.712	340.583	239.794	242.84	298.902
ENSG00000126759	ENSG00000126759	CFP	12.5769	0.0396604	0.351349	0.11288	0.910125	0.954265	4.26841	6.19916	6.03721	5.85658	4.37676	3.19406	16.1657	15.9067	23.0904	26.2461	24.5293	15.0526
ENSG00000126767	ENSG00000126767	ELK1	1136.96	0.131576	0.1012	1.30016	0.193547	0.380415	1197.72	1266.7	1220.86	1513.51	1622.9	1502.81	844.656	877.317	1011.65	894.752	945.603	745.105
ENSG00000126768	ENSG00000126768	TIMM17B	528.777	-0.291554	0.13323	-2.18836	0.0286437	0.0990479	659.896	641.958	814.352	703.626	631.129	622.842	577.923	386.656	360.787	297.058	328.692	320.406
ENSG00000126773	ENSG00000126773	PCNX4	2310.85	0.0290006	0.0749356	0.387007	0.698751	0.833372	2707.88	2851.62	2689.91	2864.7	2360.83	2784.43	1912.94	1791.34	1825.58	1788.31	2050.65	2101.99
ENSG00000126775	ENSG00000126775	ATG14	436.526	0.0432899	0.0935775	0.462609	0.643644	0.796837	444.769	517.286	499.076	483.586	582.11	521.431	410.877	338.936	362.23	323.304	365.486	389.218
ENSG00000126777	ENSG00000126777	KTN1	6307.79	-0.209005	0.110702	-1.888	0.0590263	0.168784	6529.82	7161.41	6373.28	6281.6	6372.57	6022.41	8214.85	6514.42	5756.72	4507.17	5560.78	6398.44
ENSG00000126778	ENSG00000126778	SIX1	190.503	1.6634	0.18321	9.0792	1.09373e-19	1.85181e-17	169.883	194.929	183.799	577.291	652.138	493.483	0	2.44719	0	7.15802	4.90585	0
ENSG00000126785	ENSG00000126785	RHOJ	829.332	-0.398008	0.075101	-5.29963	1.16037e-07	2.83261e-06	1177.23	1207.46	1059.19	773.905	850.843	867.188	708.595	708.461	813.935	607.239	571.532	606.406
ENSG00000126787	ENSG00000126787	DLGAP5	2420.58	-0.215829	0.0918866	-2.34886	0.0188311	0.072462	2475.68	2503.08	2713.39	2352.67	2050.95	2159.99	2795.31	2727.39	2391.3	1859.89	2392.83	2624.53
ENSG00000126790	ENSG00000126790	L3HYPDH	461.831	-0.248535	0.100143	-2.4818	0.0130719	0.0551664	855.39	788.671	819.048	579.801	680.149	618.85	179.17	215.353	215.029	188.494	217.084	184.932
ENSG00000126803	ENSG00000126803	HSPA2	995.226	0.0202917	0.082793	0.245089	0.806387	0.894271	1601.51	1481.6	1752.13	1598.01	1540.62	1525.96	393.365	357.29	422.842	462.885	428.036	378.466
ENSG00000126804	ENSG00000126804	ZBTB1	1049.1	0.038283	0.0892672	0.428859	0.668026	0.813249	1112.35	1184.73	1109.5	1118.61	1031.17	1053.24	827.143	1027.82	956.807	924.577	1136.93	1106.37
ENSG00000126814	ENSG00000126814	TRMT5	1130.84	-0.00524623	0.0767401	-0.0683636	0.945496	0.973049	1230.16	1267.38	1277.2	1244.1	1105.57	1209.75	967.246	997.23	1067.93	931.735	1159.01	1112.82
ENSG00000126821	ENSG00000126821	SGPP1	366.982	0.143396	0.0887936	1.61494	0.106324	0.255481	469.525	409.145	422.605	488.606	467.438	455.154	255.956	287.545	251.108	285.128	268.595	342.985
ENSG00000126822	ENSG00000126822	PLEKHG3	707.08	-0.0617219	0.110264	-0.559765	0.575639	0.748931	744.411	723.925	741.906	633.347	649.512	666.761	630.461	696.225	789.402	903.103	719.934	585.977
ENSG00000126838	ENSG00000126838	PZP	2.33	0.20233	0.926519	0.218377	0.827135	NA	0.853682	0.688796	0	0	0	0.798516	0	6.11797	4.32944	5.96502	4.90585	4.30075
ENSG00000126856	ENSG00000126856	PRDM7	0.431385	1.32768	2.02057	0.657081	0.511129	NA	0	0.688796	0	0	0.875353	0	0	0	0	2.38601	1.22646	0
ENSG00000126858	ENSG00000126858	RHOT1	1147.93	-0.0319803	0.0924602	-0.345882	0.729431	0.850885	1063.69	1159.24	1086.7	1060.04	1215.87	1021.3	1332.32	1125.71	1199.26	985.421	1360.15	1165.5
ENSG00000126860	ENSG00000126860	EVI2A	82.3937	0.0439634	0.284805	0.154363	0.877323	0.935711	162.2	121.228	160.992	166.494	67.4022	141.337	30.9842	33.0371	7.21574	39.3691	29.4351	29.0301
ENSG00000126861	ENSG00000126861	OMG	145.423	0.888568	0.317058	2.80254	0.00507014	0.0265671	216.835	188.73	273.687	399.084	111.17	344.959	16.1657	23.2483	11.5452	66.8082	46.6056	46.2331
ENSG00000126870	ENSG00000126870	DYNC2I1	597.1	0.0323574	0.130084	0.248743	0.803559	0.892924	577.943	687.418	574.876	621.634	617.999	597.29	711.289	529.817	461.807	536.851	496.718	751.556
ENSG00000126878	ENSG00000126878	AIF1L	3313.96	-0.653445	0.12676	-5.15497	2.5367e-07	5.70216e-06	4501.47	3829.02	4943.13	2876.42	1798.85	2686.21	3741.01	3532.52	3789.71	2792.82	2688.41	2587.98
ENSG00000126882	ENSG00000126882	FAM78A	166.443	-0.386244	0.157512	-2.45216	0.0142003	0.0586805	78.5388	75.0788	74.4589	50.1992	79.6571	51.105	255.956	292.439	362.23	256.496	250.198	170.955
ENSG00000126883	ENSG00000126883	NUP214	1681.85	-0.0498791	0.150847	-0.33066	0.740901	0.858608	1546.02	1611.09	1618.64	1492.59	1103.82	1444.52	1295.95	1889.23	2218.12	2352.6	2050.65	1559.02
ENSG00000126890	ENSG00000126890	CTAG2	0	NA	NA	NA	NA	NA	0	0	0	0	0	0	0	0	0	0	0	0
ENSG00000126895	ENSG00000126895	AVPR2	2.37435	1.00346	0.880608	1.1395	0.254493	NA	0	0	2.0124	0	0.875353	4.7911	2.69428	2.44719	2.8863	3.57901	4.90585	4.30075
ENSG00000126903	ENSG00000126903	SLC10A3	132.326	-0.101169	0.151137	-0.669388	0.503248	0.693455	142.565	150.846	152.943	154.781	157.564	141.337	130.672	121.136	121.224	149.125	88.3053	77.4135
ENSG00000126934	ENSG00000126934	MAP2K2	2194.4	-0.297085	0.0781292	-3.80248	0.000143257	0.00140703	3467.66	3457.76	3798.75	3197.69	3174.91	3042.35	1324.24	1169.76	1049.17	916.226	854.845	879.503
ENSG00000126945	ENSG00000126945	HNRNPH2	1508.45	-0.0100456	0.120686	-0.0832372	0.933663	0.965795	1668.1	1668.95	1820.55	1922.63	1597.52	1847.77	1524.96	1282.33	1085.25	940.086	1268.16	1475.16
ENSG00000126947	ENSG00000126947	ARMCX1	697.396	0.0422066	0.134154	0.314614	0.753055	0.865879	751.24	736.323	776.787	1041.63	912.993	999.742	630.461	505.345	613.338	406.814	493.038	501.037
ENSG00000126950	ENSG00000126950	TMEM35A	12.7513	1.04041	0.336544	3.09146	0.00199173	0.0126006	11.9516	15.1535	12.0744	30.9562	25.3852	27.1495	5.38856	2.44719	2.8863	5.96502	6.13231	7.52631
ENSG00000126952	ENSG00000126952	NXF5	0.764748	-0.903502	1.69704	-0.532399	0.594449	NA	0	1.37759	0	0.836654	0.875353	0	0	4.89438	0	1.193	0	0
ENSG00000126953	ENSG00000126953	TIMM8A	316.842	-0.235738	0.128331	-1.83695	0.0662166	0.182847	434.524	377.46	470.902	348.885	282.739	374.504	220.931	308.346	255.437	215.934	223.216	289.225
ENSG00000126970	ENSG00000126970	ZC4H2	437.138	0.120183	0.0794318	1.51304	0.13027	0.291516	523.307	532.439	570.181	571.435	531.339	565.349	304.453	321.805	271.312	334.041	363.033	356.962
ENSG00000127022	ENSG00000127022	CANX	15980.7	0.214548	0.088036	2.43705	0.0148078	0.0605668	5352.59	5731.47	5603.2	7014.51	6499.5	6750.65	25807.1	23790.4	23807.6	21871.3	28344.8	31195.5
ENSG00000127054	ENSG00000127054	INTS11	1727.19	-0.35679	0.0733676	-4.86305	1.1559e-06	2.17011e-05	1514.43	1361.06	1454.97	1049.16	1251.75	1139.48	2427.54	2417.82	2483.66	2093.72	1827.43	1705.25
ENSG00000127074	ENSG00000127074	RGS13	6.34142	4.11225	0.830619	4.95083	7.38983e-07	NA	1.70736	0.688796	0	5.85658	13.1303	5.58961	0	0	1.44315	11.93	19.6234	16.1278
ENSG00000127080	ENSG00000127080	IPPK	190.31	0.0954699	0.132724	0.719314	0.471947	0.669529	155.37	141.892	169.042	147.251	126.051	139.74	175.128	221.471	216.472	269.619	289.445	232.24
ENSG00000127081	ENSG00000127081	ZNF484	780.634	0.133478	0.127453	1.04727	0.294973	0.501075	255.251	271.386	223.377	259.363	284.49	260.316	912.013	1271.32	1502.32	1296.79	1612.8	1218.19
ENSG00000127083	ENSG00000127083	OMD	1.70089	-1.73497	1.06375	-1.63099	0.102893	NA	3.41473	2.06639	1.3416	0	0	0.798516	4.04142	0	4.32944	1.193	0	3.22556
ENSG00000127084	ENSG00000127084	FGD3	60.5414	0.0431197	0.215683	0.199922	0.841542	0.915183	70.002	68.8796	85.8625	92.8686	56.8979	98.2175	57.927	35.4842	37.5218	56.0711	26.9822	39.7819
ENSG00000127124	ENSG00000127124	HIVEP3	201.441	0.521363	0.177502	2.93723	0.00331161	0.0190101	197.201	181.842	217.339	396.574	266.983	340.966	80.8283	129.701	161.633	180.143	136.137	127.947
ENSG00000127125	ENSG00000127125	PPCS	268.716	0.410444	0.100399	4.08813	4.34858e-05	0.000508897	243.299	254.166	288.444	308.725	332.634	315.414	189.947	222.694	184.723	268.426	305.389	310.729
ENSG00000127129	ENSG00000127129	EDN2	0.474397	2.39972	1.9539	1.22817	0.219383	NA	0	0	0	0	2.62606	0.798516	0	0	0	1.193	0	1.07519
ENSG00000127152	ENSG00000127152	BCL11B	184.145	0.584724	0.217044	2.69403	0.0070593	0.0343737	15.3663	29.6182	10.062	27.6096	45.5184	36.7317	350.256	281.427	281.414	452.148	366.712	312.88
ENSG00000127184	ENSG00000127184	COX7C	2590.84	-0.279614	0.118033	-2.36894	0.017839	0.0697203	3693.88	3372.35	4397.77	3467.09	3688.74	3374.53	2124.44	1666.54	1447.48	1133.35	1302.5	1421.4
ENSG00000127191	ENSG00000127191	TRAF2	546.519	-0.207892	0.104696	-1.98568	0.047069	0.143532	507.087	417.41	547.373	438.407	415.793	419.221	766.522	661.965	614.781	663.31	488.132	618.233
ENSG00000127220	ENSG00000127220	ABHD8	66.5156	-0.116679	0.266101	-0.438477	0.661041	0.808717	50.3673	53.7261	52.3225	58.5658	88.4106	73.4635	78.1341	84.428	102.463	81.1242	42.9262	32.2556
ENSG00000127241	ENSG00000127241	MASP1	28.7637	1.00341	0.331557	3.02636	0.0024752	0.014977	17.9273	39.2614	15.4284	47.6893	66.5268	70.2694	12.1243	6.11797	18.7609	11.93	20.8499	18.2782
ENSG00000127249	ENSG00000127249	ATP13A4	7.80381	0.0512292	0.417614	0.122671	0.902368	0.950145	9.39051	8.26555	3.354	7.52988	7.87818	5.58961	5.38856	12.2359	7.21574	7.15802	11.0382	8.6015
ENSG00000127252	ENSG00000127252	PLAAT1	151.324	-0.340014	0.151681	-2.24163	0.0249851	0.0898708	194.64	227.303	242.159	155.618	158.439	142.934	158.962	97.8876	102.463	94.2472	116.514	124.722
ENSG00000127311	ENSG00000127311	HELB	102.618	-0.102106	0.161851	-0.630864	0.528129	0.712803	41.8304	46.1493	46.9561	52.7092	38.5155	47.911	130.672	178.645	204.927	170.599	152.081	120.421
ENSG00000127314	ENSG00000127314	RAP1B	569.072	-0.237851	0.0831766	-2.85959	0.00424189	0.0231268	957.832	774.207	951.866	781.435	751.053	793.725	342.173	315.687	340.583	261.268	278.407	280.624
ENSG00000127318	ENSG00000127318	IL22	0	NA	NA	NA	NA	NA	0	0	0	0	0	0	0	0	0	0	0	0
ENSG00000127324	ENSG00000127324	TSPAN8	22.815	1.69715	0.29971	5.66263	1.4907e-08	4.48792e-07	16.22	15.1535	12.7452	62.749	56.8979	56.6946	6.7357	7.34157	4.32944	13.123	11.0382	10.7519
ENSG00000127325	ENSG00000127325	BEST3	396.854	1.00691	0.147875	6.8092	9.81446e-12	5.43921e-10	141.711	245.211	150.93	379.841	334.385	331.384	269.428	401.339	360.787	731.311	783.71	632.21
ENSG00000127328	ENSG00000127328	RAB3IP	3011.56	0.0643063	0.116784	0.550645	0.581877	0.75306	3210.7	3345.48	3007.2	2735.86	2676.83	2610.35	2776.45	2744.52	2526.95	3153.11	3619.29	3731.98
ENSG00000127329	ENSG00000127329	PTPRB	4.53893	0.825273	0.570863	1.44566	0.148273	NA	5.12209	7.57676	6.03721	7.52988	11.3796	9.58219	0	0	1.44315	1.193	2.45293	2.15037
ENSG00000127334	ENSG00000127334	DYRK2	2455.13	-0.019168	0.104239	-0.183884	0.854104	0.921891	1597.24	1935.52	1548.21	1671.63	2126.23	1540.34	2956.97	3211.94	3711.78	3136.41	3085.78	2939.56
ENSG00000127337	ENSG00000127337	YEATS4	490.21	-0.240698	0.135251	-1.77964	0.0751353	0.20009	740.143	593.053	745.26	609.921	512.081	556.566	489.012	299.781	336.253	279.163	329.919	391.368
ENSG00000127362	ENSG00000127362	TAS2R3	5.24488	-0.451922	0.511395	-0.883704	0.376856	NA	5.97578	5.51037	5.36641	4.18327	9.62888	3.19406	4.04142	8.56516	7.21574	3.57901	2.45293	3.22556
ENSG00000127364	ENSG00000127364	TAS2R4	37.8605	0.195401	0.285127	0.685312	0.493147	0.685267	46.9525	57.8589	29.5152	40.1594	70.0282	51.105	18.8599	35.4842	21.6472	41.7551	26.9822	13.9774
ENSG00000127366	ENSG00000127366	TAS2R5	14.5931	0.0918352	0.345984	0.265432	0.790677	0.886546	15.3663	21.3527	12.0744	15.0598	27.1359	19.1644	8.08283	7.34157	20.2041	9.54403	12.2646	7.52631
ENSG00000127377	ENSG00000127377	CRYGN	0.743859	-1.06252	1.35088	-0.786542	0.43155	NA	1.70736	2.06639	1.3416	0.836654	1.75071	0	0	1.22359	0	0	0	0
ENSG00000127399	ENSG00000127399	LRRC61	240.349	-0.0398637	0.134256	-0.296922	0.766526	0.873602	458.427	480.78	521.883	500.319	460.436	462.341	0	0	0	0	0	0
ENSG00000127412	ENSG00000127412	TRPV5	0.269974	0.476148	3.11654	0.152781	0.878571	NA	0.853682	0	0	0	0	0	0	0	0	2.38601	0	0
ENSG00000127415	ENSG00000127415	IDUA	107.076	0.157674	0.213356	0.739017	0.459897	0.65983	74.2704	75.0788	70.4341	57.7291	135.68	95.0234	106.424	159.067	132.77	162.248	122.646	93.5413
ENSG00000127418	ENSG00000127418	FGFRL1	1797.02	-0.565794	0.135416	-4.1782	2.93831e-05	0.000363449	1956.64	1978.91	1989.6	1598.01	1648.29	1630.57	1869.83	2509.59	2548.6	1469.78	1360.15	1004.23
ENSG00000127419	ENSG00000127419	TMEM175	237.278	0.00136431	0.150264	0.00907942	0.992756	0.99601	325.253	297.56	350.158	245.976	283.614	272.294	134.714	162.738	178.95	250.531	186.422	159.128
ENSG00000127423	ENSG00000127423	AUNIP	183.755	-0.336271	0.154047	-2.18291	0.0290425	0.0999963	285.984	191.485	254.234	169.841	141.807	153.315	161.657	168.856	171.735	150.318	191.328	164.504
ENSG00000127445	ENSG00000127445	PIN1	1528.18	-0.157013	0.0883613	-1.77694	0.0755779	0.20092	1866.15	1648.98	2157.3	1772.03	1714.82	1887.69	1421.23	1375.32	1151.63	1089.21	1117.31	1136.47
ENSG00000127452	ENSG00000127452	FBXL12	398.45	-0.0943094	0.0807292	-1.16822	0.242719	0.442145	360.254	359.552	372.294	345.538	386.031	351.347	501.136	473.531	409.854	404.428	412.092	405.346
ENSG00000127463	ENSG00000127463	EMC1	2394.95	0.0310935	0.0784314	0.396442	0.691779	0.828473	2480.8	2499.64	2488	2567.69	2115.73	2426.69	2074.59	2458.2	2215.23	2351.41	2427.17	2634.21
ENSG00000127472	ENSG00000127472	PLA2G5	3.05727	0.71718	0.82397	0.870396	0.384084	NA	0.853682	6.19916	5.36641	9.20319	7.87818	7.18664	0	0	0	0	0	0
ENSG00000127481	ENSG00000127481	UBR4	7091.04	0.0720315	0.161481	0.446069	0.655548	0.805196	5674.43	6772.24	5899.02	6292.47	5055.16	5981.68	4684	8371.84	9718.16	9873.29	9505.09	7265.04
ENSG00000127483	ENSG00000127483	HP1BP3	5775.69	-0.109338	0.0675526	-1.61856	0.105541	0.254191	5349.17	5393.27	5267.8	4797.37	4399.52	4714.44	6183.37	6603.74	7013.7	6170.21	6289.3	7126.34
ENSG00000127507	ENSG00000127507	ADGRE2	79.6569	0.609282	0.394623	1.54396	0.122598	0.280505	6.82946	13.7759	8.04961	10.0398	59.524	11.9777	152.227	126.03	163.076	131.23	148.402	124.722
ENSG00000127511	ENSG00000127511	SIN3B	1439.47	0.0878378	0.0914418	0.960586	0.33676	0.543689	1465.77	1615.92	1467.04	1671.63	1827.74	1739.17	1104.65	1330.05	1350.79	1410.13	1190.9	1099.92
ENSG00000127515	ENSG00000127515	OR7A10	0	NA	NA	NA	NA	NA	0	0	0	0	0	0	0	0	0	0	0	0
ENSG00000127526	ENSG00000127526	SLC35E1	1806.49	0.561701	0.0646931	8.68254	3.87025e-18	5.41102e-16	1532.36	1773.65	1556.93	2346.81	2371.33	2302.92	1391.59	1255.41	1252.65	1845.58	1983.19	2065.44
ENSG00000127527	ENSG00000127527	EPS15L1	1336.75	-0.0902677	0.0694435	-1.29987	0.193644	0.380506	1598.95	1582.85	1654.87	1700.08	1601.02	1600.23	1053.46	1168.53	1160.29	990.193	911.262	1019.28
ENSG00000127528	ENSG00000127528	KLF2	90.5276	0.44517	0.233733	1.90461	0.0568311	0.164083	23.0494	27.5518	26.1612	61.0757	45.5184	47.1124	113.16	149.279	168.848	201.618	116.514	106.444
ENSG00000127529	ENSG00000127529	OR7C2	0	NA	NA	NA	NA	NA	0	0	0	0	0	0	0	0	0	0	0	0
ENSG00000127530	ENSG00000127530	OR7C1	2.1322	1.05157	0.924132	1.1379	0.255162	NA	0	2.06639	3.354	3.34662	7.00282	3.99258	0	2.44719	0	0	1.22646	2.15037
ENSG00000127533	ENSG00000127533	F2RL3	6.50124	0.570122	0.681442	0.836641	0.402795	NA	13.6589	8.95435	16.77	13.3865	7.87818	5.58961	0	0	0	1.193	7.35878	3.22556
ENSG00000127540	ENSG00000127540	UQCR11	759.905	-0.132249	0.126604	-1.04459	0.296215	0.502347	1061.98	840.331	1218.17	1008.17	858.721	1021.3	681.652	517.581	438.717	447.376	542.097	482.759
ENSG00000127554	ENSG00000127554	GFER	281.388	-0.0966224	0.12437	-0.776897	0.43722	0.639982	356.839	343.709	417.909	343.028	310.75	327.392	215.542	209.235	210.7	281.549	181.517	178.481
ENSG00000127561	ENSG00000127561	SYNGR3	251.142	0.0140701	0.297942	0.0472242	0.962335	0.98148	171.59	244.523	156.967	276.932	523.461	269.898	257.304	325.476	307.39	193.267	172.931	113.97
ENSG00000127564	ENSG00000127564	PKMYT1	802.004	-0.348963	0.147828	-2.3606	0.0182454	0.0707839	1310.4	996.688	1316.78	833.307	696.781	850.419	575.228	621.586	663.848	742.048	573.985	442.977
ENSG00000127578	ENSG00000127578	WFIKKN1	27.202	0.0783664	0.309041	0.253579	0.799821	0.890639	16.22	18.5975	22.8072	24.263	35.8895	38.3288	24.2485	31.8135	49.067	27.4391	18.3969	19.3534
ENSG00000127580	ENSG00000127580	WDR24	236.209	-0.418612	0.136576	-3.06505	0.00217634	0.0135233	348.302	341.643	374.307	244.303	241.597	235.562	171.087	193.328	204.927	213.548	150.855	115.045
ENSG00000127585	ENSG00000127585	FBXL16	1534.79	-0.170689	0.138214	-1.23496	0.216847	0.41	2045.42	2007.15	1933.92	1922.63	2095.59	1863.74	1027.87	1278.66	1329.14	1306.34	903.903	703.173
ENSG00000127586	ENSG00000127586	CHTF18	1455.52	-0.359332	0.122664	-2.92941	0.00339607	0.0194159	2168.35	1629	2107.66	1169.64	1377.81	1359.07	1270.35	1386.33	1326.25	1437.57	1133.25	1100.99
ENSG00000127588	ENSG00000127588	GNG13	4.94026	-0.123251	0.679751	-0.181318	0.856118	NA	5.12209	0.688796	2.6832	0	0	2.39555	9.42997	4.89438	2.8863	9.54403	9.8117	11.8271
ENSG00000127589	ENSG00000127589	TUBBP1	31.6984	-0.294814	0.270359	-1.09045	0.275513	0.47995	69.1483	50.2821	70.4341	42.6693	31.5127	51.105	9.42997	7.34157	11.5452	13.123	9.8117	13.9774
ENSG00000127603	ENSG00000127603	MACF1	12714.8	-0.11909	0.143471	-0.830064	0.406503	0.611606	10476.4	12685.6	10197.5	10540.2	8448.91	10102.8	9861.06	17357.9	18479.5	14769.4	16107.1	13551.7
ENSG00000127616	ENSG00000127616	SMARCA4	10701	-0.222818	0.0730551	-3.05	0.00228842	0.0140589	15226.3	15226.5	15700.1	13352.2	11132.7	13017.4	7894.24	8101.42	7507.25	7290.44	6367.8	7595.12
ENSG00000127663	ENSG00000127663	KDM4B	2829.48	0.6095	0.147388	4.13534	3.54429e-05	0.000427516	2043.72	3439.85	2057.35	4121.36	4347.88	3877.59	1747.24	1944.29	2118.54	3428.69	2551.04	2276.17
ENSG00000127666	ENSG00000127666	TICAM1	123.354	-0.156204	0.201173	-0.77647	0.437472	0.640147	9.39051	14.4647	13.416	10.8765	22.7592	8.78368	247.874	270.414	252.551	254.11	212.178	163.428
ENSG00000127720	ENSG00000127720	METTL25	31.86	-0.620366	0.251151	-2.47009	0.0135078	0.0564892	44.3915	54.4149	55.6765	44.3427	19.2578	37.5302	32.3313	23.2483	21.6472	19.0881	11.0382	19.3534
ENSG00000127743	ENSG00000127743	IL17B	3.96624	2.0994	0.726002	2.89173	0.00383128	NA	1.70736	1.37759	0.670801	10.0398	13.1303	7.18664	0	2.44719	2.8863	4.77201	1.22646	2.15037
ENSG00000127774	ENSG00000127774	EMC6	11.8212	0.0214719	0.3928	0.0546636	0.956406	0.978632	15.3663	16.5311	22.1364	15.8964	10.5042	23.157	1.34714	9.78876	5.77259	9.54403	8.58524	3.22556
ENSG00000127780	ENSG00000127780	OR1E2	0	NA	NA	NA	NA	NA	0	0	0	0	0	0	0	0	0	0	0	0
ENSG00000127804	ENSG00000127804	METTL16	1124.98	-0.181109	0.0941	-1.92464	0.054274	0.159064	1163.57	1171.64	1301.35	1065.06	972.517	998.943	1291.91	1032.71	1207.91	1093.98	935.791	1264.42
ENSG00000127824	ENSG00000127824	TUBA4A	299.12	1.50884	0.255275	5.91063	3.40795e-09	1.17339e-07	121.223	145.336	116.719	574.781	801.823	526.222	167.045	162.738	170.291	311.374	291.898	199.985
ENSG00000127831	ENSG00000127831	VIL1	1.22209	1.3165	1.1305	1.16453	0.244211	NA	0.853682	0	0.670801	0.836654	2.62606	0	1.34714	1.22359	0	3.57901	2.45293	1.07519
ENSG00000127837	ENSG00000127837	AAMP	1533.99	-0.00813495	0.0863733	-0.0941837	0.924963	0.961485	1982.25	1947.23	2292.13	2217.97	2106.97	2193.52	1058.85	953.18	910.626	1030.75	788.616	925.736
ENSG00000127838	ENSG00000127838	PNKD	365.043	-0.176916	0.0910258	-1.94358	0.0519458	0.15415	373.913	334.066	423.275	348.048	341.388	358.534	398.753	435.6	360.787	355.515	323.786	326.857
ENSG00000127863	ENSG00000127863	TNFRSF19	474.164	-0.141327	0.0996871	-1.41771	0.156277	0.329159	577.943	572.39	523.895	507.012	464.812	458.348	405.489	533.487	373.775	393.691	441.527	437.601
ENSG00000127870	ENSG00000127870	RNF6	468.453	0.16112	0.113448	1.42021	0.155547	0.327995	264.642	245.211	266.979	274.422	263.481	260.316	619.684	653.4	557.055	561.904	842.58	811.766
ENSG00000127884	ENSG00000127884	ECHS1	1193.19	0.0417558	0.0821061	0.508559	0.611061	0.774369	1616.87	1464.38	1764.21	1679.16	1519.61	1665.7	828.491	708.461	701.37	718.188	865.883	785.962
ENSG00000127903	ENSG00000127903	ZNF835	111.415	0.0637028	0.152579	0.417507	0.676307	0.817691	140.858	154.29	167.029	146.414	137.43	134.949	48.497	72.1921	79.3731	100.212	85.8524	69.8872
ENSG00000127914	ENSG00000127914	AKAP9	3789.7	0.181145	0.101598	1.78297	0.0745917	0.199044	2195.67	2326.75	2262.61	2914.9	2328.44	2675.03	5633.74	4579.92	4429.02	4396.22	5696.92	6037.18
ENSG00000127920	ENSG00000127920	GNG11	34.7954	0.681307	0.259692	2.62352	0.00870259	0.0404754	17.0736	7.57676	14.0868	28.4462	23.6345	31.1421	40.4142	53.8382	37.5218	51.2991	40.4733	72.0376
ENSG00000127922	ENSG00000127922	SEM1	1634.42	-0.109947	0.129589	-0.848432	0.396197	0.601679	1778.22	1589.74	2127.11	1695.06	1728.82	1774.3	1919.67	1468.31	1288.73	1096.37	1434.96	1711.7
ENSG00000127928	ENSG00000127928	GNGT1	0.0994169	0.476146	3.11654	0.15278	0.878571	NA	0	0	0	0	0	0	0	0	0	1.193	0	0
ENSG00000127946	ENSG00000127946	HIP1	4945.81	-0.221288	0.0822438	-2.69064	0.00713154	0.0346461	3114.23	3476.35	3201.73	2714.94	2561.28	2643.09	6213.01	7614.43	7979.16	7215.28	6441.38	6174.8
ENSG00000127947	ENSG00000127947	PTPN12	2474.67	-0.171378	0.0931622	-1.83957	0.0658314	0.182229	2040.3	2108.4	1953.37	1862.39	1998.43	1857.35	3454.06	3187.46	3066.69	2176.04	2838.04	3153.52
ENSG00000127948	ENSG00000127948	POR	1223.71	-0.145076	0.0765598	-1.89494	0.0580999	0.166703	1412.84	1370.7	1495.22	1450.76	1364.68	1440.52	1184.14	1120.81	1082.36	928.156	854.845	979.496
ENSG00000127951	ENSG00000127951	FGL2	10.3371	1.04837	0.395641	2.64979	0.00805412	0.0381125	7.68314	7.57676	10.7328	20.0797	26.2606	23.157	4.04142	4.89438	4.32944	7.15802	4.90585	3.22556
ENSG00000127952	ENSG00000127952	STYXL1	225.217	-0.0371313	0.104843	-0.354162	0.723217	0.847183	221.104	232.124	240.147	240.956	272.235	218.793	234.402	214.129	228.017	225.478	174.158	201.06
ENSG00000127954	ENSG00000127954	STEAP4	4.15885	-0.341563	0.592225	-0.576745	0.564112	NA	6.82946	4.13278	6.03721	6.69323	2.62606	5.58961	5.38856	1.22359	4.32944	0	4.90585	2.15037
ENSG00000127955	ENSG00000127955	GNAI1	2179.01	0.0145086	0.101719	0.142633	0.88658	0.941028	1416.26	1425.12	1497.9	1563.71	1300.77	1362.27	3064.74	2897.47	2626.53	2376.46	3061.25	3555.64
ENSG00000127957	ENSG00000127957	PMS2P3	76.9018	0.102645	0.147448	0.696145	0.486338	0.679849	75.9777	73.0124	76.4713	70.2789	68.2775	75.0605	53.8856	78.3101	83.7026	93.0542	83.3995	91.3909
ENSG00000127980	ENSG00000127980	PEX1	662.089	0.0188302	0.0902717	0.208595	0.834764	0.911316	607.822	677.775	567.498	521.235	630.254	564.551	652.015	701.12	718.687	712.223	815.598	776.285
ENSG00000127989	ENSG00000127989	MTERF1	318.755	0.147631	0.138423	1.06652	0.286189	0.491491	304.765	265.875	330.034	307.052	217.963	325.794	328.702	294.886	275.641	334.041	423.13	417.173
ENSG00000127990	ENSG00000127990	SGCE	1431.25	-0.163159	0.101619	-1.60559	0.108363	0.258511	1328.33	1277.03	1354.35	1343.67	1357.67	1337.51	1884.65	1536.84	1733.22	1146.48	1526.95	1348.29
ENSG00000127993	ENSG00000127993	RBM48	426.734	0.051551	0.0862755	0.597516	0.550163	0.730084	352.571	378.149	367.599	435.897	425.422	422.415	499.789	479.649	453.148	423.516	443.98	438.676
ENSG00000127995	ENSG00000127995	CASD1	657.743	0.192758	0.0837798	2.30077	0.0214047	0.0798996	566.845	511.775	499.076	645.897	618.875	596.491	683	724.368	707.142	757.557	900.224	681.669
ENSG00000128000	ENSG00000128000	ZNF780B	856.488	0.241078	0.147873	1.63031	0.103036	0.250202	929.66	991.866	846.551	897.73	788.693	904.719	480.929	781.877	704.256	932.928	1024.1	994.548
ENSG00000128011	ENSG00000128011	LRFN1	426.907	0.0826989	0.129486	0.638671	0.523037	0.708659	472.086	456.672	473.585	442.59	476.192	467.93	286.941	396.445	406.968	512.991	421.903	308.579
ENSG00000128016	ENSG00000128016	ZFP36	152.694	-0.435293	0.277792	-1.56697	0.117121	0.272156	39.2694	60.6141	33.54	41.8327	84.9092	41.5228	309.842	336.489	405.524	156.283	191.328	131.173
ENSG00000128039	ENSG00000128039	SRD5A3	209.97	-0.142281	0.10917	-1.3033	0.192472	0.37889	200.615	163.245	195.203	175.697	145.309	152.517	257.304	275.309	222.245	242.18	224.443	265.571
ENSG00000128040	ENSG00000128040	SPINK2	0.168162	-0.966529	3.11654	-0.310129	0.756463	NA	0	0	0.670801	0	0	0	1.34714	0	0	0	0	0
ENSG00000128045	ENSG00000128045	RASL11B	18.6923	0.0100026	0.325593	0.0307212	0.975492	0.988688	20.4884	26.863	24.8196	22.5897	25.3852	44.7169	16.1657	8.56516	11.5452	10.737	4.90585	7.52631
ENSG00000128050	ENSG00000128050	PAICS	10927.7	0.0626775	0.0378919	1.65411	0.0981049	0.241714	13351.6	14137.5	14007.7	14709.2	14049.4	14327	7515.69	7516.54	7664.56	7914.38	8137.58	7801.56
ENSG00000128052	ENSG00000128052	KDR	3.30285	-0.544711	0.767281	-0.709923	0.477752	NA	8.53682	2.75518	2.0124	1.67331	2.62606	1.59703	0	1.22359	8.65889	1.193	6.13231	3.22556
ENSG00000128059	ENSG00000128059	PPAT	2615.34	-0.058947	0.0701838	-0.839895	0.400967	0.606499	2854.71	2600.21	2874.38	2607.01	2549.9	2487.38	2539.36	2509.59	2636.63	2247.62	2765.67	2711.62
ENSG00000128159	ENSG00000128159	TUBGCP6	1647.28	0.0847149	0.119085	0.71138	0.476849	0.672802	1911.39	1739.9	1681.03	1409.76	2015.94	1652.13	1231.29	1507.47	1547.05	1964.88	1623.84	1482.68
ENSG00000128165	ENSG00000128165	ADM2	259.534	-0.431919	0.159264	-2.71197	0.00668837	0.0329772	33.2936	66.1244	47.6269	41.8327	48.1444	35.1347	573.881	527.369	590.247	446.183	394.921	309.654
ENSG00000128185	ENSG00000128185	DGCR6L	261.154	-0.119839	0.156366	-0.766402	0.443437	0.645754	429.402	356.796	529.262	467.69	350.141	404.848	130.672	107.676	73.6005	110.949	76.0407	96.7669
ENSG00000128191	ENSG00000128191	DGCR8	1609.36	0.0531092	0.135421	0.392177	0.694927	0.830305	2113.72	1764.7	2023.14	1687.53	1363.8	1823.81	1182.79	1317.81	1197.81	1595.05	1433.74	1808.47
ENSG00000128203	ENSG00000128203	ASPHD2	371.353	0.501127	0.119695	4.1867	2.83033e-05	0.000352689	332.936	307.892	346.804	465.18	621.501	469.527	290.982	280.203	275.641	416.358	347.089	302.128
ENSG00000128218	ENSG00000128218	VPREB3	1.54631	-0.424474	0.935532	-0.453725	0.650027	NA	0	2.06639	2.0124	2.50996	0.875353	0.798516	1.34714	2.44719	2.8863	2.38601	1.22646	0
ENSG00000128228	ENSG00000128228	SDF2L1	398.806	-0.415169	0.154893	-2.68036	0.0073543	0.0354555	751.24	552.414	874.724	567.251	409.665	558.961	249.221	181.092	163.076	164.634	134.911	178.481
ENSG00000128242	ENSG00000128242	GAL3ST1	113.979	-1.20887	0.145948	-8.28286	1.20252e-16	1.32889e-14	126.345	105.386	146.235	58.5658	56.0226	55.8961	227.667	189.657	161.633	94.2472	68.6819	77.4135
ENSG00000128245	ENSG00000128245	YWHAH	5592.81	0.455968	0.199696	2.28331	0.0224121	0.0827611	4699.52	8371.63	4917.64	9253.39	14736.6	9341.84	2893.65	2671.11	2278.73	2329.94	2699.44	2920.21
ENSG00000128250	ENSG00000128250	RFPL1	0.195389	0.461801	2.90179	0.159144	0.873556	NA	0	0	0.670801	0	0.875353	0.798516	0	0	0	0	0	0
ENSG00000128253	ENSG00000128253	RFPL2	4.63462	1.899	0.663487	2.86215	0.00420773	NA	3.41473	2.06639	5.36641	3.34662	14.881	10.3807	0	1.22359	0	3.57901	4.90585	6.45112
ENSG00000128254	ENSG00000128254	C22orf24	20.0749	0.919457	0.340404	2.70107	0.00691158	0.0337353	24.7568	22.0415	25.4904	33.4662	33.2634	42.3213	1.34714	4.89438	8.65889	26.2461	9.8117	8.6015
ENSG00000128262	ENSG00000128262	POM121L9P	0.716042	2.32157	1.56602	1.48247	0.138216	NA	0	0	0	0.836654	1.75071	2.39555	0	1.22359	0	2.38601	0	0
ENSG00000128266	ENSG00000128266	GNAZ	916.447	0.0110105	0.106132	0.103744	0.917372	0.957585	1002.22	1104.83	1073.95	1126.14	1129.21	1155.45	654.71	791.666	819.708	832.716	753.048	553.722
ENSG00000128268	ENSG00000128268	MGAT3	1583.17	0.167664	0.10949	1.53132	0.125691	0.284897	1227.6	1553.92	1196.04	1536.1	1964.29	1553.91	1631.39	1672.65	1700.03	1791.89	1652.05	1518.16
ENSG00000128271	ENSG00000128271	ADORA2A	16.1155	0.104316	0.352894	0.295601	0.767534	0.874154	12.8052	10.3319	9.39121	10.0398	15.7564	13.5748	16.1657	17.1303	28.863	33.4041	18.3969	7.52631
ENSG00000128272	ENSG00000128272	ATF4	6993.21	-0.320317	0.113097	-2.83223	0.00462244	0.0247626	8845	8540.38	10123.7	8557.3	7136.75	8261.45	7523.77	5920.98	5248.73	3880.84	4887.45	4992.1
ENSG00000128274	ENSG00000128274	A4GALT	375.315	-0.249657	0.207073	-1.20565	0.227953	0.424421	131.467	169.444	123.427	133.028	244.223	115.785	709.942	740.275	764.868	474.815	512.662	383.842
ENSG00000128276	ENSG00000128276	RFPL3	0.822361	0.245177	1.22558	0.200049	0.841442	NA	1.70736	0.688796	0.670801	0.836654	2.62606	0.798516	1.34714	0	0	1.193	0	0
ENSG00000128283	ENSG00000128283	CDC42EP1	1252.09	-0.82255	0.119965	-6.85656	7.05398e-12	4.00557e-10	1978.84	1770.21	2252.55	1171.32	972.517	1135.49	1062.89	1347.18	1210.8	844.646	743.237	535.443
ENSG00000128284	ENSG00000128284	APOL3	10.5579	1.27959	0.403045	3.17481	0.00149933	0.0100032	4.26841	5.51037	5.36641	15.0598	21.0085	20.7614	9.42997	6.11797	7.21574	14.316	12.2646	5.37594
ENSG00000128285	ENSG00000128285	MCHR1	156.859	1.96687	0.582812	3.3748	0.000738707	0.00558723	58.9041	248.655	56.3473	392.391	676.648	438.385	1.34714	0	1.44315	3.57901	2.45293	2.15037
ENSG00000128294	ENSG00000128294	TPST2	697.531	0.139152	0.206026	0.675409	0.499416	0.690338	656.482	1096.56	667.447	1087.65	1636.91	1081.19	433.779	360.96	424.285	314.953	291.898	318.255
ENSG00000128298	ENSG00000128298	BAIAP2L2	10.5212	0.515697	0.386117	1.3356	0.181681	0.363657	10.2442	11.7095	10.062	15.0598	14.881	12.7763	2.69428	9.78876	7.21574	19.0881	7.35878	5.37594
ENSG00000128309	ENSG00000128309	MPST	2072.37	-0.61853	0.0814302	-7.59583	3.05835e-14	2.47552e-12	2524.34	2367.39	2697.96	1741.91	1959.92	1759.13	2366.92	2516.93	2558.7	1584.31	1374.86	1416.02
ENSG00000128310	ENSG00000128310	GALR3	3.08487	-0.412774	0.673071	-0.61327	0.539698	NA	3.41473	2.06639	4.02481	5.01992	2.62606	4.7911	2.69428	6.11797	2.8863	0	1.22646	2.15037
ENSG00000128311	ENSG00000128311	TST	179.88	-0.530656	0.152785	-3.47322	0.000514249	0.00408016	183.542	170.133	226.06	141.395	146.184	134.151	301.759	227.589	168.848	125.265	150.855	182.782
ENSG00000128313	ENSG00000128313	APOL5	0.186246	-0.408772	2.9313	-0.139451	0.889094	NA	0	0.688796	0.670801	0	0.875353	0	0	0	0	0	0	0
ENSG00000128322	ENSG00000128322	IGLL1	0.170699	-1.2249	3.10065	-0.395046	0.692809	NA	0	1.37759	0.670801	0	0	0	0	0	0	0	0	0
ENSG00000128335	ENSG00000128335	APOL2	477.316	0.679021	0.107678	6.30605	2.86243e-10	1.24297e-08	246.714	260.365	285.09	394.901	555.849	416.027	536.161	464.966	432.944	706.258	702.763	725.752
ENSG00000128340	ENSG00000128340	RAC2	1.79815	0.125654	1.1308	0.11112	0.911521	NA	0.853682	0	6.70801	1.67331	2.62606	0.798516	0	0	2.8863	3.57901	2.45293	0
ENSG00000128342	ENSG00000128342	LIF	138.068	0.246461	0.306756	0.803442	0.421719	0.625881	29.0252	67.502	23.478	40.1594	121.674	51.105	226.319	223.918	278.527	189.687	201.14	204.286
ENSG00000128346	ENSG00000128346	C22orf23	53.1325	0.0138624	0.251385	0.055144	0.956024	0.978632	42.6841	49.5933	38.2356	51.0359	59.524	56.6946	83.5226	35.4842	72.1574	65.6152	28.2086	54.8346
ENSG00000128383	ENSG00000128383	APOBEC3A	0	NA	NA	NA	NA	NA	0	0	0	0	0	0	0	0	0	0	0	0
ENSG00000128394	ENSG00000128394	APOBEC3F	15.104	0.594239	0.348315	1.70604	0.0880007	0.223422	3.41473	2.75518	1.3416	5.01992	4.37676	3.99258	28.2899	19.5775	18.7609	38.1761	31.888	23.6541
ENSG00000128408	ENSG00000128408	RIBC2	51.5961	0.21177	0.241296	0.877636	0.380141	0.58717	81.0998	55.1037	65.0677	73.6255	46.3937	65.4783	40.4142	22.0247	28.863	66.8082	35.5674	38.7067
ENSG00000128422	ENSG00000128422	KRT17	4.54337	-1.08713	1.19349	-0.910881	0.362358	NA	21.3421	0.688796	18.1116	10.8765	3.50141	0	0	0	0	0	0	0
ENSG00000128438	ENSG00000128438	TBC1D27P	0	NA	NA	NA	NA	NA	0	0	0	0	0	0	0	0	0	0	0	0
ENSG00000128463	ENSG00000128463	EMC4	929.992	-0.14104	0.107774	-1.30866	0.190648	0.376382	933.928	858.929	1203.42	961.315	742.299	931.07	1056.16	934.826	864.445	839.874	901.45	932.187
ENSG00000128482	ENSG00000128482	RNF112	128.342	0.135038	0.116619	1.15795	0.246886	0.447265	193.786	199.751	180.445	210	219.714	214.801	53.8856	57.509	46.1807	53.6851	49.0585	61.2857
ENSG00000128487	ENSG00000128487	SPECC1	1443.45	-0.446829	0.0604358	-7.39344	1.43073e-13	1.0604e-11	1789.32	1945.85	1952.03	1424.82	1402.32	1445.31	1411.8	1530.72	1349.34	962.754	1070.7	1036.48
ENSG00000128510	ENSG00000128510	CPA4	1.77319	0.93931	0.88599	1.06018	0.289062	NA	1.70736	2.75518	2.6832	4.18327	5.25212	2.39555	0	0	0	0	1.22646	1.07519
ENSG00000128512	ENSG00000128512	DOCK4	897.309	0.0591425	0.0974137	0.607127	0.543767	0.725041	1180.64	1198.51	1105.48	1293.47	1130.08	1268.84	475.54	648.505	650.86	588.151	686.819	540.819
ENSG00000128513	ENSG00000128513	POT1	638.208	-0.127239	0.0900014	-1.41374	0.157437	0.330885	835.755	861.684	812.34	789.801	877.979	773.762	542.897	434.376	483.454	390.112	474.641	381.692
ENSG00000128519	ENSG00000128519	TAS2R16	0	NA	NA	NA	NA	NA	0	0	0	0	0	0	0	0	0	0	0	0
ENSG00000128524	ENSG00000128524	ATP6V1F	972.098	0.081423	0.138918	0.586124	0.557792	0.73529	1176.37	1119.29	1375.81	1370.44	1470.59	1393.41	890.459	534.711	486.341	600.081	657.384	590.278
ENSG00000128534	ENSG00000128534	LSM8	1481.89	0.0305501	0.0896268	0.340859	0.73321	0.853344	1652.73	1456.8	1578.39	1472.51	1351.54	1494.82	1243.41	1467.09	1398.41	1410.13	1726.86	1529.99
ENSG00000128536	ENSG00000128536	CDHR3	57.2329	0.173033	0.212057	0.815978	0.414513	0.618969	21.3421	15.1535	20.124	27.6096	35.0141	24.754	95.6469	99.1112	92.3614	79.9312	65.0025	110.744
ENSG00000128563	ENSG00000128563	PRKRIP1	505.676	0.106919	0.0988928	1.08116	0.279625	0.484142	536.113	577.211	552.069	557.211	709.036	585.312	470.152	439.271	340.583	449.762	408.412	442.977
ENSG00000128564	ENSG00000128564	VGF	7128.36	0.220752	0.239318	0.92242	0.35631	0.564437	5727.35	9127.24	5318.78	9817.3	17656.7	10059.7	5488.24	5421.75	5186.67	4324.64	3561.65	3850.25
ENSG00000128567	ENSG00000128567	PODXL	2483.86	-0.65347	0.0896275	-7.29095	3.07773e-13	2.19303e-11	3693.88	3775.29	3671.29	2299.12	2420.35	2172.76	1908.9	2527.95	2681.37	1666.63	1567.42	1421.4
ENSG00000128573	ENSG00000128573	FOXP2	32.3458	-0.733112	0.343028	-2.13718	0.0325834	0.109094	51.2209	46.8381	48.9685	25.9363	10.5042	11.9777	24.2485	39.155	27.4198	27.4391	28.2086	46.2331
ENSG00000128578	ENSG00000128578	STRIP2	271.736	-0.044353	0.143709	-0.308631	0.757602	0.868367	484.892	356.796	430.654	311.235	339.637	325.794	140.102	150.502	152.974	184.915	187.649	195.684
ENSG00000128581	ENSG00000128581	IFT22	212.323	0.0999407	0.109081	0.916208	0.359558	0.567148	314.155	298.249	345.462	337.172	295.869	356.138	102.383	96.664	80.8163	96.6333	118.967	105.368
ENSG00000128585	ENSG00000128585	MKLN1	1746.42	0.0982744	0.111184	0.883891	0.376755	0.584221	1764.56	2060.88	1619.98	1868.25	1723.57	1854.15	1221.86	1668.98	1796.72	1665.43	2022.44	1690.19
ENSG00000128590	ENSG00000128590	DNAJB9	295.344	0.114009	0.191479	0.59541	0.551569	0.730898	198.908	236.946	200.569	312.072	376.402	332.981	417.613	298.557	378.105	243.373	272.275	276.323
ENSG00000128591	ENSG00000128591	FLNC	200.316	1.20963	0.227225	5.3235	1.01787e-07	2.51133e-06	196.347	139.826	250.88	504.502	631.129	495.878	13.4714	29.3663	25.9767	54.8781	28.2086	33.3308
ENSG00000128594	ENSG00000128594	LRRC4	446.72	-0.118306	0.184902	-0.639831	0.522282	0.708047	762.338	676.398	815.694	581.474	360.645	574.931	235.749	254.508	203.484	334.041	253.878	307.504
ENSG00000128595	ENSG00000128595	CALU	6441.35	-0.213573	0.0876883	-2.43559	0.0148674	0.0607702	6755.19	6292.15	7025.3	6460.64	6025.05	6313.07	7782.42	6579.27	7061.32	4799.45	6120.05	6082.34
ENSG00000128596	ENSG00000128596	CCDC136	1071.8	0.781548	0.159608	4.89666	9.74805e-07	1.86618e-05	631.725	775.584	556.094	1006.49	1699.06	1204.96	709.942	999.677	1105.45	1527.04	1356.47	1289.15
ENSG00000128602	ENSG00000128602	SMO	537.479	-0.2101	0.108295	-1.94006	0.0523723	0.155066	958.685	979.468	976.686	862.59	877.104	829.658	136.061	219.023	168.848	175.371	127.552	138.699
ENSG00000128604	ENSG00000128604	IRF5	24.9854	0.419619	0.270644	1.55044	0.121035	0.278273	4.26841	6.88796	8.72041	13.3865	10.5042	11.1792	44.4556	29.3663	40.4081	56.0711	38.0204	36.5564
ENSG00000128606	ENSG00000128606	LRRC17	11.2291	-0.292453	0.371982	-0.786201	0.43175	0.635352	10.2442	11.0207	9.39121	6.69323	10.5042	5.58961	24.2485	9.78876	8.65889	17.895	11.0382	9.67669
ENSG00000128607	ENSG00000128607	KLHDC10	1504.89	0.0621834	0.0827851	0.751143	0.452567	0.653837	1568.21	1775.03	1527.41	1769.52	1908.27	1727.99	1273.05	1199.12	1460.47	1370.76	1312.32	1166.58
ENSG00000128609	ENSG00000128609	NDUFA5	1834.59	0.288136	0.125114	2.30298	0.0212797	0.0795458	2006.15	1742.65	2062.04	2260.64	2122.73	2180.75	1630.04	1320.26	1202.14	1369.57	1866.68	2251.44
ENSG00000128610	ENSG00000128610	FEZF1	0	NA	NA	NA	NA	NA	0	0	0	0	0	0	0	0	0	0	0	0
ENSG00000128617	ENSG00000128617	OPN1SW	1.22427	0.104758	1.02778	0.101927	0.918815	NA	0.853682	1.37759	2.0124	0.836654	1.75071	1.59703	0	0	2.8863	0	1.22646	2.15037
ENSG00000128626	ENSG00000128626	MRPS12	455.754	-0.377142	0.160349	-2.352	0.0186729	0.0720197	769.168	633.692	951.866	624.144	487.572	586.111	328.702	275.309	170.291	244.566	181.517	216.113
ENSG00000128641	ENSG00000128641	MYO1B	3016.56	0.254943	0.0839263	3.0377	0.00238391	0.0145163	2340.8	2673.22	2608.74	3159.21	2852.78	2885.84	2787.23	3063.88	3011.85	2999.21	3795.9	4020.13
ENSG00000128645	ENSG00000128645	HOXD1	2.67784	1.05016	0.876697	1.19785	0.230973	NA	0	0	0	0	0	0	2.69428	3.67078	2.8863	4.77201	7.35878	10.7519
ENSG00000128652	ENSG00000128652	HOXD3	119.473	0.326376	0.189187	1.72515	0.0845008	0.217347	0	0	0	0.836654	0	0	185.905	231.259	220.802	285.128	271.048	238.692
ENSG00000128654	ENSG00000128654	MTX2	578.01	-0.317944	0.118728	-2.67792	0.00740819	0.0356037	617.212	522.796	660.739	500.319	430.674	485.498	797.506	696.225	551.282	449.762	605.873	618.233
ENSG00000128655	ENSG00000128655	PDE11A	8.32349	1.40952	0.481796	2.92555	0.00343847	0.0196158	5.97578	4.82157	5.36641	20.9163	12.2549	21.5599	1.34714	2.44719	7.21574	4.77201	2.45293	10.7519
ENSG00000128656	ENSG00000128656	CHN1	488.965	0.23485	0.160424	1.46393	0.143213	0.31127	105.857	78.5227	108.67	168.167	145.309	138.942	1007.66	835.715	813.935	669.275	827.863	967.669
ENSG00000128683	ENSG00000128683	GAD1	1333.07	0.577061	0.191455	3.01408	0.00257759	0.0154849	1325.77	2259.25	1194.7	1884.98	3776.27	2065.76	487.664	447.836	535.408	687.17	722.387	609.631
ENSG00000128692	ENSG00000128692	EIF2S2P4	15.3677	-0.570771	0.331716	-1.72066	0.0853128	0.218856	29.0252	20.6639	33.54	23.4263	19.2578	26.351	8.08283	7.34157	8.65889	2.38601	2.45293	3.22556
ENSG00000128694	ENSG00000128694	OSGEPL1	291.23	-0.147931	0.0973512	-1.51956	0.128621	0.289022	320.985	336.132	317.96	261.873	259.104	263.51	274.816	282.65	298.732	257.689	321.333	299.977
ENSG00000128699	ENSG00000128699	ORMDL1	702.246	0.0844477	0.0885875	0.953269	0.340454	0.547736	779.412	723.236	774.104	806.534	709.036	840.039	638.544	631.375	546.953	561.904	678.234	737.579
ENSG00000128708	ENSG00000128708	HAT1	1041.66	0.0944608	0.153994	0.613404	0.539609	0.72142	1270.28	1033.88	1300.68	1206.45	907.741	1069.21	955.122	814.914	718.687	819.593	1040.04	1363.34
ENSG00000128709	ENSG00000128709	HOXD9	0	NA	NA	NA	NA	NA	0	0	0	0	0	0	0	0	0	0	0	0
ENSG00000128710	ENSG00000128710	HOXD10	0.326478	-0.938677	2.53497	-0.370291	0.711166	NA	0	1.37759	0	0	0	0	1.34714	0	0	1.193	0	0
ENSG00000128713	ENSG00000128713	HOXD11	0.238906	1.42381	2.73073	0.521401	0.602087	NA	0	0	0	0	0.875353	0.798516	0	0	0	1.193	0	0
ENSG00000128714	ENSG00000128714	HOXD13	8.87321	-0.0223026	0.480262	-0.0464384	0.962961	0.981727	14.5126	22.7303	16.0992	14.2231	15.7564	23.157	0	0	0	0	0	0
ENSG00000128731	ENSG00000128731	HERC2	4590.12	-0.0474543	0.141512	-0.335337	0.737371	0.855813	4246.22	4223.01	4313.92	3596.78	2704.84	3540.62	3912.09	5148.89	5583.54	6567.48	5620.88	5623.23
ENSG00000128739	ENSG00000128739	SNRPN	512.727	-0.0138068	0.0869831	-0.15873	0.873882	0.933628	556.601	605.452	632.565	676.853	616.248	584.514	467.457	417.246	401.195	405.621	355.674	433.301
ENSG00000128789	ENSG00000128789	PSMG2	894.798	-0.338837	0.103523	-3.27307	0.00106388	0.00760118	950.148	917.476	1010.9	860.917	865.724	816.882	1224.55	915.249	978.454	647.801	820.504	728.977
ENSG00000128791	ENSG00000128791	TWSG1	1216.54	-0.025883	0.110337	-0.234582	0.814533	0.899809	726.484	697.062	717.086	696.096	891.109	708.284	1938.53	1714.26	1692.81	1290.83	1650.82	1875.13
ENSG00000128805	ENSG00000128805	ARHGAP22	908.263	-0.226655	0.0764027	-2.96658	0.00301128	0.0175717	494.282	544.838	466.207	406.614	485.821	412.833	1495.32	1552.74	1337.8	1263.39	1209.29	1230.01
ENSG00000128815	ENSG00000128815	WDFY4	4.37727	-1.43839	0.820394	-1.7533	0.0795512	NA	0.853682	0	1.3416	0	0	0	9.42997	11.0124	14.4315	11.93	2.45293	1.07519
ENSG00000128829	ENSG00000128829	EIF2AK4	2461.76	0.0296801	0.0688957	0.430797	0.666616	0.812365	1966.88	1953.43	2027.83	1980.36	1711.31	1899.67	2740.08	2817.94	2980.1	3092.26	3109.08	3262.12
ENSG00000128833	ENSG00000128833	MYO5C	430.605	0.431003	0.207775	2.07437	0.0380445	0.122213	613.798	682.597	621.162	529.602	534.841	550.177	157.615	161.515	187.609	359.094	387.562	381.692
ENSG00000128849	ENSG00000128849	CGNL1	665.839	1.25535	0.228204	5.501	3.77648e-08	1.03867e-06	14.5126	30.9958	15.4284	96.2152	79.6571	75.0605	925.485	982.547	1066.49	1561.64	1519.59	1622.46
ENSG00000128872	ENSG00000128872	TMOD2	5544.12	-0.0423714	0.0915101	-0.463024	0.643347	0.796523	4221.46	4501.97	4259.59	4130.56	3705.37	3828.88	5680.89	7111.53	7642.91	7042.3	7860.4	6543.59
ENSG00000128881	ENSG00000128881	TTBK2	1252.55	0.143138	0.139232	1.02805	0.303925	0.510089	627.457	790.738	573.535	790.638	963.764	750.605	1423.93	1746.07	2173.38	1801.43	1926.77	1462.25
ENSG00000128886	ENSG00000128886	ELL3	3.66095	1.43354	0.799236	1.79363	0.0728715	NA	0	0.688796	0	0.836654	0	2.39555	6.7357	2.44719	2.8863	15.509	4.90585	7.52631
ENSG00000128891	ENSG00000128891	CCDC32	203.77	-0.0226186	0.122284	-0.184968	0.853254	0.921382	147.687	150.846	126.781	143.904	149.685	143.733	230.361	296.11	287.186	299.444	267.369	202.135
ENSG00000128908	ENSG00000128908	INO80	1218.9	-0.17363	0.109429	-1.58668	0.112585	0.265062	1160.15	1031.13	1114.2	942.909	701.158	946.241	1305.38	1503.8	1549.94	1305.15	1536.76	1529.99
ENSG00000128915	ENSG00000128915	ICE2	1437	-0.132597	0.076599	-1.73105	0.0834432	0.215497	1194.3	1147.53	1141.03	1020.72	1018.91	961.413	1624.65	1906.36	1943.92	1581.92	1902.24	1800.94
ENSG00000128917	ENSG00000128917	DLL4	35.3351	1.22816	0.2255	5.44638	5.14055e-08	1.3611e-06	11.9516	18.5975	12.0744	31.7928	46.3937	41.5228	24.2485	31.8135	31.7492	68.0012	56.4173	49.4586
ENSG00000128918	ENSG00000128918	ALDH1A2	16.2332	0.0784038	0.3058	0.256389	0.79765	0.889626	34.1473	26.1742	22.1364	27.6096	23.6345	22.3584	5.38856	6.11797	2.8863	7.15802	8.58524	8.6015
ENSG00000128923	ENSG00000128923	MINDY2	1609.38	0.143147	0.0693588	2.06386	0.039031	0.124881	961.246	1024.93	926.376	1091.83	1169.47	1056.44	2326.51	1987.12	2001.65	2110.42	2326.6	2329.93
ENSG00000128928	ENSG00000128928	IVD	1563.14	-0.23961	0.0905425	-2.64638	0.00813581	0.0383908	1793.59	1617.29	1907.76	1439.88	1253.51	1309.57	1681.23	1547.85	1596.12	1649.92	1403.07	1557.95
ENSG00000128944	ENSG00000128944	KNSTRN	1697.66	-0.180674	0.0881737	-2.04907	0.0404554	0.128216	1244.67	1159.93	1414.72	1137.01	954.135	1070.01	2339.98	2330.95	2232.55	1875.4	2275.09	2337.46
ENSG00000128951	ENSG00000128951	DUT	2102.56	-0.207536	0.112125	-1.85094	0.0641788	0.178996	2132.5	1705.46	2267.98	1623.95	1410.19	1569.08	2719.87	2275.89	2283.06	2251.2	2288.58	2703.02
ENSG00000128965	ENSG00000128965	CHAC1	74.2132	0.35186	0.198632	1.77142	0.0764909	0.202531	102.442	87.4771	124.098	164.821	95.4135	157.308	22.9014	26.9191	23.0904	26.2461	31.888	27.9549
ENSG00000128973	ENSG00000128973	CLN6	831.141	-0.392122	0.150781	-2.60061	0.00930575	0.0426889	694.044	615.784	711.72	462.67	300.246	437.587	1263.62	1162.42	994.329	1104.72	1053.53	1173.03
ENSG00000128989	ENSG00000128989	ARPP19	5368.89	0.0506225	0.0601277	0.841916	0.399835	0.605726	4856.6	4619.76	4721.1	4999.84	4439.79	4902.89	5457.26	5662.8	6284.91	5938.77	6467.14	6075.88
ENSG00000129003	ENSG00000129003	VPS13C	2833.61	-0.00479352	0.129435	-0.0370343	0.970458	0.985734	2235.79	2582.3	2139.18	2176.97	1829.49	2084.13	2449.1	3724.62	3642.5	3290.3	4280.36	3568.55
ENSG00000129007	ENSG00000129007	CALML4	22.7876	-0.372192	0.273946	-1.35863	0.174263	0.354148	11.0979	11.7095	14.7576	4.18327	6.12747	11.9777	43.1085	37.9314	30.3061	29.8251	38.0204	34.406
ENSG00000129009	ENSG00000129009	ISLR	9.46452	0.975621	0.524562	1.85988	0.0629029	0.176478	5.97578	10.3319	4.02481	27.6096	26.2606	16.7688	2.69428	3.67078	7.21574	1.193	2.45293	5.37594
ENSG00000129028	ENSG00000129028	THAP10	186.305	0.0960564	0.145884	0.658444	0.510253	0.698569	127.199	104.697	123.427	154.781	105.918	136.546	212.848	263.073	256.88	263.654	301.71	184.932
ENSG00000129038	ENSG00000129038	LOXL1	59.5233	0.716776	0.300821	2.38273	0.0171846	0.0676862	65.7335	117.095	89.8873	133.865	187.326	114.188	1.34714	0	0	2.38601	2.45293	0
ENSG00000129048	ENSG00000129048	ACKR4	3.6095	-1.01304	0.824955	-1.228	0.219448	NA	4.26841	1.37759	5.36641	0.836654	1.75071	3.19406	0	3.67078	14.4315	5.96502	2.45293	0
ENSG00000129055	ENSG00000129055	ANAPC13	958.884	-0.0110051	0.141605	-0.0777165	0.938054	0.968809	1179.79	942.962	1309.4	1200.6	990.9	1080.39	972.634	697.449	691.268	612.011	813.145	1016.05
ENSG00000129071	ENSG00000129071	MBD4	540.138	-0.0296166	0.0906598	-0.326679	0.743911	0.860421	623.188	577.9	649.335	539.642	586.486	553.372	490.359	498.003	440.16	433.06	531.058	559.097
ENSG00000129083	ENSG00000129083	COPB1	2737.34	-0.237457	0.0963074	-2.46562	0.0136777	0.0570189	3306.31	3334.46	3451.94	3420.24	3016.47	3281.9	2472	2253.86	2746.31	1776.38	2094.8	1693.42
ENSG00000129084	ENSG00000129084	PSMA1	534.78	-0.150703	0.139258	-1.08219	0.279168	0.483534	779.412	647.468	802.278	644.223	657.39	645.999	467.457	313.24	379.548	279.163	480.773	320.406
ENSG00000129103	ENSG00000129103	SUMF2	2486	-0.00604942	0.112712	-0.0536716	0.957197	0.97916	1878.95	2076.72	1996.97	2227.17	2626.93	2165.58	3460.8	2936.63	2763.63	2334.71	2552.27	2811.62
ENSG00000129116	ENSG00000129116	PALLD	1130.95	-0.12978	0.0928465	-1.39779	0.162175	0.337194	972.344	856.173	955.22	951.275	942.755	975.786	1476.46	1458.53	1441.7	1006.89	1273.07	1261.19
ENSG00000129128	ENSG00000129128	SPCS3	3888.89	-0.0597829	0.0963086	-0.620743	0.534768	0.717235	3595.71	3067.9	3488.84	2903.19	2684.71	2813.17	4289.29	4343.76	4675.8	4529.83	5422.19	4852.32
ENSG00000129151	ENSG00000129151	BBOX1	7.22873	0.258894	0.555472	0.466079	0.641159	0.794972	10.2442	9.64314	18.7824	18.4064	10.5042	19.1644	0	0	0	0	0	0
ENSG00000129152	ENSG00000129152	MYOD1	256.433	6.99315	0.838068	8.34437	7.15929e-17	8.35478e-15	0	19.2863	0.670801	449.283	1250.88	549.379	1.34714	2.44719	1.44315	371.024	255.104	176.331
ENSG00000129158	ENSG00000129158	SERGEF	359.857	0.351472	0.171521	2.04915	0.0404476	0.128216	320.131	482.157	349.487	493.626	750.177	498.274	296.371	195.775	199.154	230.25	241.613	261.271
ENSG00000129159	ENSG00000129159	KCNC1	604.75	0.716118	0.169419	4.2269	2.36938e-05	0.00030219	679.531	657.111	673.484	768.048	875.353	821.673	211.501	294.886	353.571	720.574	664.743	536.519
ENSG00000129167	ENSG00000129167	TPH1	11.0619	0.182998	0.412439	0.443696	0.657262	0.806526	18.781	13.7759	18.1116	12.5498	10.5042	11.9777	1.34714	4.89438	7.21574	5.96502	14.7176	12.9022
ENSG00000129170	ENSG00000129170	CSRP3	0.340888	0.514681	2.14317	0.24015	0.810214	NA	0	0	1.3416	0	0.875353	0.798516	0	0	0	0	0	1.07519
ENSG00000129173	ENSG00000129173	E2F8	246.661	-0.24435	0.125059	-1.95388	0.0507152	0.151497	233.055	206.639	253.563	179.881	170.694	159.703	250.568	313.24	327.595	257.689	338.504	268.797
ENSG00000129187	ENSG00000129187	DCTD	1186.81	-0.00952502	0.0900805	-0.105739	0.915789	0.956745	921.123	898.879	1017.6	1127.81	976.019	1066.82	1535.74	1363.08	1476.34	1175.11	1312.32	1370.86
ENSG00000129194	ENSG00000129194	SOX15	24.0681	0.361636	0.308159	1.17354	0.24058	0.439377	23.0494	17.2199	28.1736	28.4462	14.0056	32.7392	9.42997	24.4719	23.0904	38.1761	30.6616	19.3534
ENSG00000129195	ENSG00000129195	PIMREG	1487.07	-0.519739	0.0785184	-6.61933	3.60828e-11	1.80953e-09	1951.52	1798.45	2159.98	1431.51	1245.63	1464.48	1574.81	1544.18	1482.11	1128.58	944.376	1119.27
ENSG00000129197	ENSG00000129197	RPAIN	1185.21	-0.151471	0.0634418	-2.38755	0.0169609	0.067041	1197.72	1141.34	1211.47	1096.85	1144.96	1149.86	1398.33	1277.43	1269.97	1070.12	1098.91	1165.5
ENSG00000129204	ENSG00000129204	USP6	23.5589	0.302978	0.231749	1.30735	0.191093	0.376977	23.0494	19.2863	24.8196	29.2829	28.8866	27.1495	20.2071	22.0247	17.3178	28.6321	18.3969	23.6541
ENSG00000129214	ENSG00000129214	SHBG	2.57801	0.455764	0.77581	0.587468	0.556889	NA	0.853682	2.06639	3.354	6.69323	1.75071	2.39555	1.34714	1.22359	4.32944	4.77201	0	2.15037
ENSG00000129219	ENSG00000129219	PLD2	321.036	-0.307039	0.14667	-2.0934	0.0363134	0.118253	286.837	303.07	281.066	227.57	351.017	264.309	392.017	406.233	480.568	338.813	283.313	237.616
ENSG00000129221	ENSG00000129221	AIPL1	0.265377	1.42613	3.10543	0.459237	0.646064	NA	0	0	0	0	0	0.798516	0	0	0	2.38601	0	0
ENSG00000129226	ENSG00000129226	CD68	1.61486	-0.0775439	0.981098	-0.0790379	0.937002	NA	0.853682	0.688796	0.670801	0	0.875353	1.59703	1.34714	2.44719	4.32944	1.193	0	5.37594
ENSG00000129235	ENSG00000129235	TXNDC17	703.901	0.357227	0.143135	2.49573	0.0125698	0.0535247	918.562	793.493	1137.01	1135.34	1091.57	1134.69	390.67	319.358	220.802	404.428	382.656	518.24
ENSG00000129244	ENSG00000129244	ATP1B2	1699.57	-0.159413	0.384823	-0.41425	0.678691	0.819018	570.26	1013.91	450.778	842.51	1776.97	887.95	3363.81	3104.26	3665.59	1676.17	1558.83	1483.76
ENSG00000129245	ENSG00000129245	FXR2	1263.39	-0.0184319	0.0861666	-0.21391	0.830617	0.908549	1235.28	1206.77	1304.71	1368.77	1410.19	1292	1456.26	1164.86	1256.98	1073.7	1150.42	1240.77
ENSG00000129250	ENSG00000129250	KIF1C	2070.22	-0.115988	0.0823024	-1.40929	0.15875	0.332848	2728.37	2605.72	2976.34	2681.48	2303.93	2619.13	1541.13	1591.9	1490.77	1572.38	1206.84	1524.62
ENSG00000129255	ENSG00000129255	MPDU1	868.041	-0.0510039	0.149225	-0.341791	0.732508	0.852857	1245.52	1002.89	1508.63	1181.36	810.577	1121.91	567.146	636.269	458.921	702.679	627.949	552.646
ENSG00000129292	ENSG00000129292	PHF20L1	1668.49	0.134713	0.100536	1.33995	0.180263	0.362273	1988.23	1809.47	1964.1	2018.01	1568.63	1875.71	1313.46	1244.4	1306.05	1537.78	1696.2	1699.87
ENSG00000129295	ENSG00000129295	LRRC6	8.89559	1.11187	0.427048	2.60362	0.00922459	0.0423904	5.12209	4.82157	10.062	14.2231	8.75353	15.1718	2.69428	4.89438	5.77259	7.15802	18.3969	9.67669
ENSG00000129315	ENSG00000129315	CCNT1	2321.26	0.0203823	0.0823686	0.247452	0.804558	0.893329	1752.61	1750.23	1774.27	1798.81	1649.16	1658.52	2476.04	2816.72	3176.37	3080.33	3268.52	2653.56
ENSG00000129317	ENSG00000129317	PUS7L	1884.77	0.269278	0.122546	2.19736	0.0279947	0.0975164	1518.7	1476.09	1420.09	1388.01	1378.68	1505.2	1601.75	1962.65	2004.53	2802.36	3019.55	2539.59
ENSG00000129347	ENSG00000129347	KRI1	1472.33	-0.500306	0.0824796	-6.06582	1.3128e-09	4.95456e-08	1400.04	1279.78	1514	967.172	936.628	998.943	2220.09	2102.14	1816.92	1405.36	1361.37	1665.47
ENSG00000129351	ENSG00000129351	ILF3	17356.5	-0.192357	0.0684424	-2.8105	0.00494653	0.0260451	22107.8	21012.4	22919.3	19411.2	16521.4	19249.8	14394.2	15681.6	15339.2	14657.2	12830	14153.8
ENSG00000129353	ENSG00000129353	SLC44A2	1164.98	0.0467966	0.182202	0.256839	0.797303	0.889527	526.722	704.638	539.324	747.969	1102.94	755.396	2011.28	1771.77	1777.96	1402.97	1362.6	1276.25
ENSG00000129354	ENSG00000129354	AP1M2	4.08216	-0.988252	0.733743	-1.34686	0.178024	NA	6.82946	4.82157	15.4284	7.52988	5.25212	1.59703	2.69428	2.44719	0	2.38601	0	0
ENSG00000129355	ENSG00000129355	CDKN2D	478.715	0.260611	0.178122	1.4631	0.143439	0.311541	306.472	332	321.314	452.63	666.144	490.289	676.264	477.202	559.941	498.675	499.17	464.481
ENSG00000129422	ENSG00000129422	MTUS1	586.577	0.257024	0.181376	1.41708	0.15646	0.329432	887.83	1231.57	851.917	1166.3	1613.28	1127.5	33.6785	26.9191	21.6472	20.2811	25.7557	32.2556
ENSG00000129437	ENSG00000129437	KLK14	11.2775	0.498845	0.427859	1.16591	0.243651	0.443188	1.70736	3.44398	6.70801	3.34662	14.0056	6.38813	21.5542	17.1303	8.65889	19.0881	17.1705	16.1278
ENSG00000129450	ENSG00000129450	SIGLEC9	0.805242	1.99046	1.55365	1.28115	0.200142	NA	0	1.37759	0	0.836654	2.62606	1.59703	0	0	0	0	0	3.22556
ENSG00000129451	ENSG00000129451	KLK10	0.2894	0.476154	2.58501	0.184198	0.853858	NA	0	0	0	0.836654	0	0	0	0	1.44315	1.193	0	0
ENSG00000129455	ENSG00000129455	KLK8	0.0559001	-0.485637	3.11654	-0.155826	0.87617	NA	0	0	0.670801	0	0	0	0	0	0	0	0	0
ENSG00000129460	ENSG00000129460	NGDN	1046.25	-0.202823	0.126017	-1.60949	0.10751	0.257307	1258.33	990.489	1379.17	1041.63	987.398	1028.49	1267.66	920.143	907.74	734.89	971.359	1067.66
ENSG00000129465	ENSG00000129465	RIPK3	0	NA	NA	NA	NA	NA	0	0	0	0	0	0	0	0	0	0	0	0
ENSG00000129467	ENSG00000129467	ADCY4	3.64401	1.82641	0.833099	2.19231	0.0283568	NA	0	0.688796	0	0	3.50141	0	1.34714	4.89438	2.8863	9.54403	12.2646	8.6015
ENSG00000129472	ENSG00000129472	RAB2B	1158.51	0.405192	0.105042	3.85743	0.000114588	0.00116321	493.428	548.282	491.697	789.801	874.478	692.313	1710.87	1370.43	1583.13	1721.5	1810.26	1815.99
ENSG00000129473	ENSG00000129473	BCL2L2	1225.54	0.247567	0.0637025	3.8863	0.000101784	0.00105175	810.145	902.323	790.874	996.455	978.645	982.175	1388.9	1392.45	1434.49	1816.94	1546.57	1666.54
ENSG00000129474	ENSG00000129474	AJUBA	92.8598	0.00937448	0.158785	0.0590389	0.952921	0.977069	75.124	79.2115	86.5333	110.438	77.0311	84.6427	94.2997	90.546	134.213	108.563	83.3995	90.3157
ENSG00000129480	ENSG00000129480	DTD2	256.47	-0.0845975	0.159914	-0.529018	0.596793	0.763311	347.449	330.622	359.549	299.522	195.204	281.078	202.071	215.353	152.974	242.18	209.725	241.917
ENSG00000129484	ENSG00000129484	PARP2	2214.33	-0.126772	0.129756	-0.977001	0.328569	0.536292	1410.28	1211.59	1489.85	1122.79	1045.17	1054.04	3435.2	3087.13	2778.06	2502.92	3486.83	3948.09
ENSG00000129493	ENSG00000129493	HEATR5A	398.375	-0.263054	0.0897608	-2.93061	0.00338296	0.0193469	509.648	451.85	495.051	435.897	355.393	380.094	334.091	418.469	399.752	336.427	334.824	329.007
ENSG00000129514	ENSG00000129514	FOXA1	0.950566	0.971617	1.17386	0.82771	0.407835	NA	0.853682	0.688796	0.670801	3.34662	2.62606	0.798516	1.34714	0	0	0	0	1.07519
ENSG00000129515	ENSG00000129515	SNX6	1345.03	-0.109348	0.0715496	-1.52828	0.126442	0.285967	1257.47	1291.49	1293.3	1299.32	1233.37	1237.7	1589.62	1424.26	1536.95	1182.27	1457.04	1337.53
ENSG00000129518	ENSG00000129518	EAPP	555.821	-0.0605322	0.142282	-0.425437	0.670518	0.814106	564.284	484.224	572.864	650.08	603.118	655.582	718.025	560.406	490.67	402.042	425.583	542.97
ENSG00000129521	ENSG00000129521	EGLN3	2576.59	1.17158	0.483777	2.42173	0.0154468	0.0626063	810.998	5067.47	680.863	5236.62	9849.47	5375.61	534.814	507.792	443.046	769.487	802.107	840.797
ENSG00000129534	ENSG00000129534	MIS18BP1	1694.44	-0.516279	0.0874993	-5.90038	3.62675e-09	1.24408e-07	2156.4	2016.79	2168.03	1562.03	1346.29	1517.18	1861.75	1982.22	1782.29	1067.74	1400.62	1471.93
ENSG00000129535	ENSG00000129535	NRL	22.0436	0.0864568	0.25419	0.340126	0.733762	0.85355	26.4642	23.4191	31.5276	25.9363	24.5099	39.1273	13.4714	14.6831	18.7609	16.702	15.944	13.9774
ENSG00000129538	ENSG00000129538	RNASE1	30.3131	0.609528	0.290235	2.10012	0.0357185	0.116752	38.4157	46.8381	57.0181	76.1355	63.9008	81.4486	0	0	0	0	0	0
ENSG00000129559	ENSG00000129559	NEDD8	821.736	-0.0913445	0.152825	-0.597705	0.550037	0.730084	931.367	865.128	1136.34	1023.23	1069.68	1075.6	929.526	617.915	528.192	450.955	581.343	651.564
ENSG00000129562	ENSG00000129562	DAD1	2139.22	-0.139168	0.126206	-1.10271	0.270155	0.473836	1744.93	1551.17	1995.63	1992.91	1932.78	1802.25	3388.05	2547.52	2382.64	1987.54	2287.35	2057.91
ENSG00000129566	ENSG00000129566	TEP1	646.08	0.261216	0.0997203	2.61949	0.00880618	0.04086	285.984	283.784	287.774	346.375	381.654	344.16	723.414	956.851	1024.63	1157.21	984.85	976.27
ENSG00000129595	ENSG00000129595	EPB41L4A	122.871	-0.426713	0.154909	-2.7546	0.00587633	0.0299084	250.129	254.855	246.855	217.53	142.683	186.853	33.6785	33.0371	31.7492	25.0531	20.8499	31.1804
ENSG00000129596	ENSG00000129596	CDO1	302.275	0.311765	0.124853	2.49705	0.012523	0.0533744	326.96	278.274	365.586	505.339	466.563	462.341	222.278	201.893	184.723	201.618	199.913	211.812
ENSG00000129625	ENSG00000129625	REEP5	1178.78	0.245653	0.0837357	2.93367	0.00334982	0.019205	1346.26	1272.9	1397.28	1654.9	1509.98	1692.06	843.309	805.125	792.288	775.452	1037.59	1018.2
ENSG00000129636	ENSG00000129636	ITFG1	1201.4	0.323218	0.0760649	4.24924	2.14496e-05	0.000277013	1579.31	1449.92	1577.05	1972.83	1799.73	1953.17	623.725	613.021	570.043	648.994	829.089	799.939
ENSG00000129646	ENSG00000129646	QRICH2	45.8694	0.493475	0.193457	2.55083	0.0107467	0.0476184	30.7326	26.863	33.54	49.3626	30.6374	45.5154	39.067	39.155	59.1691	75.1592	58.8702	62.3609
ENSG00000129654	ENSG00000129654	FOXJ1	5.2931	0.0095467	0.515934	0.0185037	0.985237	NA	6.82946	4.13278	3.354	7.52988	2.62606	3.19406	2.69428	7.34157	7.21574	9.54403	3.67939	5.37594
ENSG00000129657	ENSG00000129657	SEC14L1	3063.88	0.159034	0.17089	0.930625	0.352047	0.560476	2238.36	3022.44	2190.84	3170.92	4815.32	3170.11	3029.72	3278.01	3604.98	2900.19	2727.65	2618.08
ENSG00000129667	ENSG00000129667	RHBDF2	217.456	1.64302	0.303379	5.41574	6.10357e-08	1.59323e-06	171.59	334.755	148.247	431.713	965.514	479.11	2.69428	4.89438	8.65889	21.4741	17.1705	23.6541
ENSG00000129673	ENSG00000129673	AANAT	5.73079	1.99444	0.649169	3.07229	0.00212423	NA	3.41473	4.13278	7.37881	10.8765	21.8838	10.3807	0	0	0	1.193	7.35878	2.15037
ENSG00000129675	ENSG00000129675	ARHGEF6	528.11	0.924233	0.20467	4.51573	6.30992e-06	9.46745e-05	174.151	169.444	173.067	530.439	504.203	539.797	573.881	710.909	652.303	705.065	870.789	733.278
ENSG00000129680	ENSG00000129680	MAP7D3	331.317	-0.374814	0.102755	-3.64763	0.000264667	0.00234828	501.965	512.464	566.827	471.873	407.039	420.818	242.485	208.011	191.939	149.125	131.232	172.03
ENSG00000129682	ENSG00000129682	FGF13	70.7647	0.148646	0.194253	0.765218	0.444142	0.646371	34.1473	35.8174	40.2481	46.016	69.1529	36.7317	115.854	85.6516	105.35	78.7382	107.929	93.5413
ENSG00000129691	ENSG00000129691	ASH2L	1477.68	-0.0326009	0.0980897	-0.332358	0.739619	0.857661	1467.48	1238.46	1562.3	1413.11	1165.97	1303.98	1613.87	1569.87	1486.44	1387.46	1707.24	1815.99
ENSG00000129696	ENSG00000129696	TTI2	278.746	0.148683	0.125705	1.18279	0.236893	0.435622	297.081	298.249	344.121	327.968	302.872	286.667	254.609	206.788	191.939	227.864	282.086	324.707
ENSG00000129744	ENSG00000129744	ART1	0.189016	0.931562	3.11415	0.299139	0.764834	NA	0	0	0	0	0	0	0	0	0	1.193	0	1.07519
ENSG00000129749	ENSG00000129749	CHRNA10	9.09985	-0.415299	0.398181	-1.04299	0.296953	0.5031	12.8052	8.95435	10.7328	7.52988	6.12747	11.1792	6.7357	14.6831	8.65889	10.737	2.45293	8.6015
ENSG00000129757	ENSG00000129757	CDKN1C	532.425	0.208502	0.578038	0.360706	NA	NA	248.422	1007.71	301.86	840.837	2679.46	793.725	152.227	110.124	89.4751	47.7201	55.1908	62.3609
ENSG00000129810	ENSG00000129810	SGO1	513.575	-0.212881	0.0988963	-2.15257	0.0313524	0.106011	483.184	447.029	527.92	414.98	393.033	441.579	716.678	587.326	545.51	481.973	506.529	617.158
ENSG00000129816	ENSG00000129816	TTTY1B	0	NA	NA	NA	NA	NA	0	0	0	0	0	0	0	0	0	0	0	0
ENSG00000129824	ENSG00000129824	RPS4Y1	2640.02	0.116834	0.142947	0.81732	0.413745	0.618223	4789.16	5101.91	5294.63	5027.45	6399.71	5067.38	0	0	0	0	0	0
ENSG00000129845	ENSG00000129845	TTTY1	0	NA	NA	NA	NA	NA	0	0	0	0	0	0	0	0	0	0	0	0
ENSG00000129862	ENSG00000129862	VCY1B	0.29474	-1.65876	3.0856	-0.53758	0.590867	NA	0.853682	0	2.6832	0	0	0	0	0	0	0	0	0
ENSG00000129864	ENSG00000129864	VCY	0	NA	NA	NA	NA	NA	0	0	0	0	0	0	0	0	0	0	0	0
ENSG00000129873	ENSG00000129873	CDY2B	0	NA	NA	NA	NA	NA	0	0	0	0	0	0	0	0	0	0	0	0
ENSG00000129910	ENSG00000129910	CDH15	73.0566	2.27422	0.348138	6.53252	6.46716e-11	3.06816e-09	20.4884	32.3734	20.7948	196.614	264.357	202.823	17.5128	7.34157	20.2041	33.4041	30.6616	30.1052
ENSG00000129911	ENSG00000129911	KLF16	919.443	-0.246206	0.106538	-2.31097	0.0208347	0.0782469	1126.86	1170.26	1230.92	1141.2	1122.2	1144.27	755.745	799.007	815.378	701.486	516.341	509.639
ENSG00000129925	ENSG00000129925	PGAP6	865.453	-0.225916	0.120342	-1.87728	0.0604802	0.171779	1325.77	1194.37	1350.99	1058.37	1165.97	1137.89	483.623	602.009	626.326	622.748	446.433	370.94
ENSG00000129932	ENSG00000129932	DOHH	434.451	-0.0677389	0.139556	-0.485387	0.627402	0.785395	646.238	550.348	721.111	646.733	421.045	574.931	277.511	236.154	282.857	332.848	235.481	288.15
ENSG00000129933	ENSG00000129933	MAU2	1251.99	-0.143902	0.102393	-1.4054	0.159903	0.334468	1424.8	1389.3	1473.75	1335.3	1078.43	1325.54	1070.98	1212.58	1321.92	1313.5	1155.33	922.511
ENSG00000129946	ENSG00000129946	SHC2	555.652	-0.471997	0.173254	-2.7243	0.00644379	0.0320194	450.744	556.547	403.151	366.454	517.334	456.751	798.854	893.224	841.355	583.379	436.621	363.413
ENSG00000129951	ENSG00000129951	PLPPR3	112.875	0.371517	0.309824	1.19912	0.23048	0.427832	11.0979	15.8423	6.03721	30.1195	24.5099	34.3362	218.237	223.918	266.982	226.671	165.573	131.173
ENSG00000129965	ENSG00000129965	INS-IGF2	0	NA	NA	NA	NA	NA	0	0	0	0	0	0	0	0	0	0	0	0
ENSG00000129968	ENSG00000129968	ABHD17A	955.558	-0.0260704	0.121376	-0.21479	0.829931	0.907906	1386.38	1414.1	1420.76	1465.82	1858.37	1609.81	389.323	424.587	466.137	399.656	318.88	312.88
ENSG00000129988	ENSG00000129988	LBP	0.509049	-1.81025	1.72329	-1.05046	0.293507	NA	0	0.688796	2.0124	0.836654	0	0	1.34714	1.22359	0	0	0	0
ENSG00000129990	ENSG00000129990	SYT5	85.4704	2.29739	0.190036	12.0892	1.204e-33	7.40662e-31	21.3421	33.0622	18.7824	121.315	152.311	129.36	45.8027	28.1427	28.863	175.371	142.27	129.022
ENSG00000129991	ENSG00000129991	TNNI3	11.2296	0.126139	0.444467	0.283799	0.776564	0.878532	4.26841	4.13278	2.0124	4.18327	11.3796	2.39555	22.9014	22.0247	14.4315	8.35102	17.1705	21.5037
ENSG00000129993	ENSG00000129993	CBFA2T3	62.7693	1.69916	0.853227	1.99146	0.0464309	0.141938	0	7.57676	0.670801	46.016	54.2719	38.3288	111.813	134.595	103.907	96.6333	89.5318	69.8872
ENSG00000130005	ENSG00000130005	GAMT	461.943	-0.442342	0.106512	-4.15296	3.28201e-05	0.000401108	674.409	602.008	764.042	514.542	505.079	531.013	410.877	378.091	353.571	322.111	213.405	274.173
ENSG00000130021	ENSG00000130021	PUDP	230.826	-0.0126418	0.115619	-0.10934	0.912933	0.955125	226.226	204.572	226.731	230.08	170.694	206.816	245.179	247.166	235.233	215.934	305.389	255.895
ENSG00000130023	ENSG00000130023	ERMARD	295.308	-0.212421	0.107741	-1.97159	0.0486559	0.147083	184.395	183.909	178.433	127.171	167.192	143.733	471.499	456.401	402.638	349.55	464.829	413.947
ENSG00000130024	ENSG00000130024	PHF10	2094.18	-0.0920528	0.0628633	-1.46433	0.143103	0.311104	2765.93	2994.2	2641.61	2635.46	2604.17	2607.15	1426.62	1632.28	1512.42	1343.32	1425.15	1541.82
ENSG00000130032	ENSG00000130032	PRRG3	37.4144	-1.15854	0.466778	-2.482	0.0130648	0.0551664	145.126	43.3942	132.819	28.4462	41.1416	37.5302	5.38856	2.44719	2.8863	1.193	0	8.6015
ENSG00000130035	ENSG00000130035	GALNT8	180.228	-0.028251	0.136133	-0.207525	0.8356	0.911606	138.297	187.353	154.284	156.454	189.076	177.271	234.402	222.694	160.189	193.267	156.987	192.459
ENSG00000130037	ENSG00000130037	KCNA5	0.213807	0.476754	2.82637	0.168681	0.866048	NA	0.853682	0	0	0.836654	0.875353	0	0	0	0	0	0	0
ENSG00000130038	ENSG00000130038	CRACR2A	230.343	-0.357636	0.337103	-1.06091	0.288731	0.494309	522.454	573.078	550.057	425.857	320.379	364.123	0	0	1.44315	1.193	1.22646	4.30075
ENSG00000130045	ENSG00000130045	NXNL2	0.960397	1.29066	1.39053	0.928181	0.353314	NA	0	0	1.3416	0	1.75071	0	0	0	1.44315	2.38601	2.45293	2.15037
ENSG00000130052	ENSG00000130052	STARD8	35.5801	-0.155075	0.321785	-0.481922	0.629861	0.787273	6.82946	3.44398	4.69561	5.01992	13.1303	10.3807	78.1341	77.0865	86.5889	52.4921	42.9262	46.2331
ENSG00000130054	ENSG00000130054	FAM155B	410.714	0.0130257	0.109346	0.119124	0.905177	0.951659	622.334	575.833	627.87	613.267	508.58	515.841	195.335	243.495	236.676	292.286	237.934	259.12
ENSG00000130055	ENSG00000130055	GDPD2	45.2829	1.07663	0.316997	3.39633	0.000682957	0.00521256	42.6841	37.195	36.894	120.478	112.921	129.36	5.38856	8.56516	18.7609	10.737	8.58524	11.8271
ENSG00000130066	ENSG00000130066	SAT1	2501.62	-0.536705	0.149251	-3.59599	0.000323165	0.00277525	3220.09	3655.44	3107.15	2430.48	3251.06	2321.29	3281.63	2146.19	2132.97	1259.81	1479.11	1734.28
ENSG00000130119	ENSG00000130119	GNL3L	2318.7	-0.199582	0.13085	-1.52527	0.127192	0.28721	2777.03	2392.88	2852.92	2156.06	1633.41	2326.88	2470.65	2160.87	2226.78	2230.92	1827.43	2768.61
ENSG00000130147	ENSG00000130147	SH3BP4	3057.93	-0.0210959	0.0787899	-0.267748	0.788893	0.885424	2042.86	2329.51	2252.55	2350.16	2043.95	2282.96	3518.73	4227.52	4164.92	4076.49	3962.7	3442.75
ENSG00000130150	ENSG00000130150	MOSPD2	380.77	0.0522051	0.133714	0.390425	0.696222	0.831314	319.277	345.776	275.028	321.275	441.178	375.302	471.499	422.14	428.615	311.374	442.753	415.022
ENSG00000130158	ENSG00000130158	DOCK6	372.317	-0.594568	0.250652	-2.37209	0.0176879	0.0692511	263.788	431.875	243.501	219.203	456.059	222.786	483.623	584.878	736.005	329.269	279.634	217.188
ENSG00000130159	ENSG00000130159	ECSIT	1213.67	-0.341261	0.0819852	-4.16247	3.14829e-05	0.000386058	1692	1690.99	2021.79	1564.54	1370.8	1514.78	999.577	828.374	858.673	672.854	673.328	676.293
ENSG00000130164	ENSG00000130164	LDLR	2362.46	-0.27631	0.145856	-1.89441	0.0581711	0.166829	1441.87	2044.35	1467.71	1606.38	2047.45	1566.69	3594.17	3545.98	3893.61	2436.11	2267.73	2437.45
ENSG00000130165	ENSG00000130165	ELOF1	775.127	-0.127159	0.10753	-1.18254	0.236992	0.435693	927.099	903.012	1120.91	1023.23	898.112	931.868	676.264	548.17	652.303	633.485	540.87	446.203
ENSG00000130167	ENSG00000130167	TSPAN16	0.120262	-0.485639	3.11654	-0.155826	0.87617	NA	0	0	0	0	0	0	0	0	1.44315	0	0	0
ENSG00000130173	ENSG00000130173	ANGPTL8	3.8205	-0.637073	0.614937	-1.036	0.300204	NA	9.39051	6.19916	4.02481	2.50996	1.75071	2.39555	4.04142	2.44719	1.44315	5.96502	2.45293	3.22556
ENSG00000130175	ENSG00000130175	PRKCSH	6509.41	-0.098327	0.106744	-0.921146	0.356974	0.565069	6635.67	7321.21	6763.01	7120.76	8638.86	7320.79	6777.46	6352.9	6120.39	5335.11	4599.24	5127.57
ENSG00000130176	ENSG00000130176	CNN1	13.087	-0.318157	0.49679	-0.640427	0.521895	0.707736	5.12209	4.13278	2.6832	5.01992	10.5042	4.7911	25.5956	20.8011	40.4081	2.38601	18.3969	17.203
ENSG00000130177	ENSG00000130177	CDC16	1123.15	-0.0346491	0.0735139	-0.471327	0.637407	0.792465	1671.51	1691.68	1664.93	1746.93	1793.6	1688.86	614.295	554.288	525.306	459.306	535.964	531.143
ENSG00000130182	ENSG00000130182	ZSCAN10	1.16317	-0.360778	1.03629	-0.348143	0.727733	NA	1.70736	2.06639	1.3416	0.836654	1.75071	2.39555	0	1.22359	1.44315	1.193	0	0
ENSG00000130193	ENSG00000130193	THEM6	633.373	-0.400966	0.118406	-3.38637	0.000708242	0.00537664	1275.4	1094.5	1386.55	972.192	801.823	909.51	210.154	204.34	223.688	223.092	150.855	148.376
ENSG00000130202	ENSG00000130202	NECTIN2	1006.62	0.0459074	0.199327	0.230312	0.817849	0.901961	530.99	699.817	469.561	630.837	1162.47	601.282	1543.82	1547.85	1450.36	1240.72	1035.13	1166.58
ENSG00000130203	ENSG00000130203	APOE	161.161	0.0577597	0.271281	0.212915	0.831394	0.909183	155.37	147.402	140.197	190.757	368.524	241.95	175.128	129.701	132.77	100.212	72.3613	79.5639
ENSG00000130204	ENSG00000130204	TOMM40	2255.77	-0.187754	0.129279	-1.45232	0.146413	0.315846	3941.45	3027.26	4497.72	3522.31	2386.21	3404.07	1162.58	1084.1	975.568	1110.69	918.621	1038.63
ENSG00000130208	ENSG00000130208	APOC1	28.3489	-0.00280254	0.237042	-0.011823	0.990567	0.995748	40.9768	22.7303	34.8816	30.9562	42.8923	34.3362	22.9014	26.9191	21.6472	22.6671	22.0763	17.203
ENSG00000130222	ENSG00000130222	GADD45G	132.576	0.388017	0.150849	2.57222	0.0101049	0.0455175	140.858	148.78	162.334	208.327	149.685	242.749	95.6469	70.9685	69.2711	116.914	90.7583	94.6165
ENSG00000130224	ENSG00000130224	LRCH2	536.391	0.185498	0.0821711	2.25746	0.0239791	0.0871304	336.351	337.51	305.885	396.574	394.784	372.108	670.875	671.754	711.472	643.029	808.239	788.112
ENSG00000130226	ENSG00000130226	DPP6	1564.45	-0.0594197	0.151236	-0.392893	0.694398	0.829923	1620.29	2098.76	1550.22	2203.75	2450.99	2108.88	1329.63	1216.25	1389.75	923.384	906.356	975.195
ENSG00000130227	ENSG00000130227	XPO7	3391.22	-0.175732	0.0694618	-2.52992	0.011409	0.0497996	3496.68	3715.37	3675.99	3416.06	3227.43	3298.67	3410.96	3248.64	4033.6	2993.24	3268.52	2909.46
ENSG00000130234	ENSG00000130234	ACE2	1.57162	-0.478733	1.18126	-0.405274	0.685276	NA	5.97578	2.06639	1.3416	5.85658	0	2.39555	0	1.22359	0	0	0	0
ENSG00000130244	ENSG00000130244	FAM98C	217.901	-0.30235	0.13833	-2.18572	0.0288362	0.0994974	257.812	217.66	268.991	174.024	270.484	192.442	239.791	215.353	243.892	215.934	149.628	168.804
ENSG00000130254	ENSG00000130254	SAFB2	2129.69	-0.109138	0.0925596	-1.17911	0.238354	0.437038	2257.14	2116.67	2519.53	2174.46	1881.13	2282.16	2427.54	1987.12	1955.46	1853.93	1850.73	2250.37
ENSG00000130255	ENSG00000130255	RPL36	6856.44	-0.216644	0.140301	-1.54414	0.122554	0.280439	8127.91	7629.1	9918.46	8593.27	10300.3	8448.3	6909.48	5317.74	5039.47	4346.11	4152.8	3494.36
ENSG00000130270	ENSG00000130270	ATP8B3	110.863	0.658196	0.702901	0.936399	0.349068	0.557688	0.853682	4.13278	1.3416	1.67331	16.6317	0	208.807	185.986	249.665	250.531	235.481	175.256
ENSG00000130283	ENSG00000130283	GDF1	0	NA	NA	NA	NA	NA	0	0	0	0	0	0	0	0	0	0	0	0
ENSG00000130287	ENSG00000130287	NCAN	9494.27	0.0897244	0.129475	0.692988	0.488317	0.681428	7473.99	9784.35	6716.06	10170.4	10039.4	9947.11	8544.9	11580.1	11347.5	10367.2	8877.14	9083.18
ENSG00000130294	ENSG00000130294	KIF1A	12050.8	0.103912	0.108152	0.9608	0.336653	0.543563	8136.45	8397.11	8647.96	10118.5	8285.22	9606.15	11722.8	15745.2	17381.3	17833	15022.9	13712.9
ENSG00000130299	ENSG00000130299	GTPBP3	773.966	-0.301262	0.0818438	-3.68094	0.00023238	0.00211572	910.025	888.547	956.562	677.69	828.959	673.149	757.092	801.455	813.935	734.89	612.005	633.285
ENSG00000130300	ENSG00000130300	PLVAP	0.605296	-0.539415	1.54556	-0.34901	0.727082	NA	0.853682	2.06639	0	0	0.875353	0.798516	0	0	1.44315	0	1.22646	0
ENSG00000130303	ENSG00000130303	BST2	10.1482	0.431901	0.63416	0.68106	0.495834	0.68755	0	2.06639	1.3416	6.69323	9.62888	10.3807	26.9428	24.4719	15.8746	5.96502	9.8117	8.6015
ENSG00000130304	ENSG00000130304	SLC27A1	1016.01	-0.711401	0.185718	-3.83054	0.000127864	0.00127899	1133.69	1361.06	1041.75	716.176	1271.01	708.284	1256.88	1407.13	1340.68	825.558	643.893	485.985
ENSG00000130305	ENSG00000130305	NSUN5	546.117	-0.172768	0.111385	-1.55109	0.12088	0.277952	791.364	681.219	909.606	737.092	580.359	715.47	424.349	363.408	321.822	351.936	309.069	367.714
ENSG00000130307	ENSG00000130307	USHBP1	9.81698	-0.00557799	0.396716	-0.0140604	0.988782	0.995066	7.68314	11.7095	5.36641	11.7132	9.62888	10.3807	9.42997	8.56516	17.3178	13.123	8.58524	4.30075
ENSG00000130309	ENSG00000130309	COLGALT1	4788.01	-0.239168	0.0520732	-4.59292	4.37077e-06	6.90603e-05	5870.77	5604.04	6157.95	5161.32	4995.64	5071.37	4429.39	4447.77	4560.35	3893.96	3440.23	3823.37
ENSG00000130311	ENSG00000130311	DDA1	967.046	0.200585	0.111083	1.80573	0.07096	0.192244	1111.49	958.804	1228.91	1226.53	1141.46	1212.15	868.905	637.493	621.997	796.926	802.107	997.774
ENSG00000130312	ENSG00000130312	MRPL34	695.89	-0.343698	0.105605	-3.25456	0.00113569	0.00799129	933.075	822.422	1109.5	824.104	819.33	782.546	701.859	559.183	509.431	431.867	421.903	435.451
ENSG00000130313	ENSG00000130313	PGLS	632.027	-0.412535	0.0861362	-4.78934	1.67333e-06	2.95798e-05	1090.15	1125.49	1178.6	832.471	944.506	853.614	293.676	308.346	304.504	251.724	219.537	181.707
ENSG00000130332	ENSG00000130332	LSM7	2328.34	-0.223505	0.154904	-1.44287	0.149058	0.31968	3059.6	2653.93	3722.27	2912.39	2753.86	2788.42	2504.33	1689.78	1333.47	1388.66	1248.54	1884.8
ENSG00000130338	ENSG00000130338	TULP4	1096.63	0.183237	0.101642	1.80277	0.0714236	0.193047	956.978	1122.05	953.208	1119.44	984.772	1103.55	843.309	1156.3	1115.55	1358.83	1303.73	1141.85
ENSG00000130340	ENSG00000130340	SNX9	768.177	-0.13003	0.121037	-1.0743	0.282687	0.487433	631.725	708.771	642.627	665.14	790.444	669.156	810.978	1098.79	964.023	796.926	800.88	638.661
ENSG00000130347	ENSG00000130347	RTN4IP1	205.973	-0.336125	0.157754	-2.1307	0.0331142	0.110416	245.861	195.618	258.929	143.904	140.056	143.733	253.262	226.365	180.393	209.969	221.99	251.594
ENSG00000130348	ENSG00000130348	QRSL1	729.491	-0.389536	0.120454	-3.23391	0.0012211	0.00847196	983.442	810.713	1060.54	742.949	577.733	717.067	810.978	637.493	675.393	477.201	586.249	674.143
ENSG00000130349	ENSG00000130349	MTRES1	224.841	-0.00990753	0.14043	-0.0705512	0.943755	0.971934	297.935	250.033	319.972	230.08	245.974	248.338	176.475	183.539	139.985	178.95	182.743	244.068
ENSG00000130363	ENSG00000130363	RSPH3	242.221	0.458632	0.146883	3.12243	0.00179365	0.0115741	186.956	243.834	162.334	220.877	352.767	273.891	172.434	228.812	230.904	255.303	279.634	298.902
ENSG00000130368	ENSG00000130368	MAS1	0.651447	1.66545	1.68314	0.989488	0.322424	NA	0	0.688796	0.670801	0.836654	0	2.39555	0	0	0	0	0	3.22556
ENSG00000130377	ENSG00000130377	ACSBG2	10.5171	-0.369498	0.394595	-0.936398	0.349068	0.557688	13.6589	11.0207	9.39121	10.8765	4.37676	7.18664	16.1657	6.11797	14.4315	5.96502	9.8117	17.203
ENSG00000130382	ENSG00000130382	MLLT1	2462.93	-0.224212	0.105748	-2.12026	0.0339844	0.112424	3482.17	3289.69	3605.55	2947.53	2417.72	3011.2	1651.59	2058.09	1946.81	2078.21	1569.87	1496.66
ENSG00000130383	ENSG00000130383	FUT5	1.03497	-1.25352	1.51151	-0.829313	0.406927	NA	0	1.37759	0	0	0.875353	0	0	4.89438	2.8863	2.38601	0	0
ENSG00000130385	ENSG00000130385	BMP15	0.198834	0.963726	3.11261	0.30962	0.75685	NA	0	0	0	0	0	0	0	0	0	2.38601	0	0
ENSG00000130396	ENSG00000130396	AFDN	5580.21	-0.294749	0.0748878	-3.93588	8.28931e-05	0.000880709	3848.4	4662.46	3751.12	3315.66	3693.99	3268.33	7763.56	8456.26	8554.98	6207.2	6578.75	6861.85
ENSG00000130402	ENSG00000130402	ACTN4	7168.34	-0.268816	0.0497945	-5.39852	6.71945e-08	1.72953e-06	5846.02	5898.85	6013.06	5098.57	5274	4928.44	9447.49	10050.6	9930.3	8243.65	7792.95	7496.21
ENSG00000130413	ENSG00000130413	STK33	397.703	-0.294101	0.0878357	-3.34831	0.000813065	0.00604557	612.944	599.253	617.808	523.745	421.045	507.856	273.469	272.862	261.21	229.057	204.819	248.368
ENSG00000130414	ENSG00000130414	NDUFA10	1790.7	-0.0982763	0.0552287	-1.77944	0.0751673	0.200146	2058.23	2093.25	2051.31	1874.1	2073.71	1894.08	1702.78	1589.45	1610.55	1595.05	1515.91	1430
ENSG00000130427	ENSG00000130427	EPO	2.40606	2.4132	1.01336	2.38138	0.0172478	NA	1.70736	1.37759	0	1.67331	10.5042	6.38813	0	1.22359	0	4.77201	1.22646	0
ENSG00000130429	ENSG00000130429	ARPC1B	6.60576	-0.420692	0.475081	-0.885516	0.375879	NA	5.97578	5.51037	2.0124	0.836654	2.62606	3.99258	13.4714	9.78876	7.21574	8.35102	9.8117	9.67669
ENSG00000130433	ENSG00000130433	CACNG6	4.74164	0.753216	0.694232	1.08496	0.277938	NA	1.70736	2.75518	0.670801	1.67331	11.3796	0.798516	5.38856	2.44719	10.102	9.54403	6.13231	4.30075
ENSG00000130449	ENSG00000130449	ZSWIM6	1478.51	0.0247266	0.10532	0.234776	0.814383	0.899697	1949.81	2148.35	1885.62	2283.23	2582.29	2273.37	788.076	784.324	916.399	718.188	755.501	656.94
ENSG00000130475	ENSG00000130475	FCHO1	287.748	-0.0763489	0.248719	-0.306968	0.758868	0.869101	165.614	225.925	149.589	191.594	407.914	213.204	425.696	403.786	483.454	276.777	277.181	232.24
ENSG00000130477	ENSG00000130477	UNC13A	5385.14	0.602727	0.112764	5.34502	9.04062e-08	2.24555e-06	4640.62	5076.43	4729.15	6680.68	5266.12	6335.43	3419.04	3905.71	3967.21	7036.33	7272.93	6292
ENSG00000130479	ENSG00000130479	MAP1S	1032.04	0.0557657	0.130958	0.425829	0.670232	0.813973	996.247	1150.98	1059.87	1223.19	1285.89	1220.13	835.226	916.473	1076.59	1156.02	762.86	701.022
ENSG00000130487	ENSG00000130487	KLHDC7B	1.67998	0.215652	0.9058	0.238079	0.81182	NA	1.70736	2.06639	1.3416	0.836654	2.62606	1.59703	2.69428	0	1.44315	4.77201	0	1.07519
ENSG00000130508	ENSG00000130508	PXDN	3979.79	-0.0679833	0.072102	-0.942877	0.345744	0.553736	2024.08	2282.67	1902.39	1996.26	2085.09	1926.02	5482.86	6505.85	6320.99	6127.26	5609.84	5494.21
ENSG00000130511	ENSG00000130511	SSBP4	1198.28	-0.271243	0.0883518	-3.07003	0.00214036	0.0133492	1797.86	1827.38	1791.04	1446.57	1782.22	1442.12	763.828	807.573	822.594	727.732	615.684	554.797
ENSG00000130513	ENSG00000130513	GDF15	25.1858	0.969162	0.309098	3.13546	0.00171587	0.0111462	21.3421	37.8838	35.5524	58.5658	72.6543	63.8813	2.69428	1.22359	1.44315	2.38601	2.45293	2.15037
ENSG00000130517	ENSG00000130517	PGPEP1	1012.04	0.207085	0.238956	0.866623	0.386149	0.592679	262.08	447.029	253.563	466.016	807.075	477.513	2128.48	1673.88	1626.43	1352.87	1301.28	1348.29
ENSG00000130518	ENSG00000130518	IQCN	24.658	0.883008	0.286994	3.07674	0.00209275	0.0131188	9.39051	13.0871	14.0868	37.6494	18.3824	24.754	14.8185	31.8135	23.0904	46.5271	34.341	27.9549
ENSG00000130520	ENSG00000130520	LSM4	2645.05	-0.217591	0.110073	-1.97679	0.0480657	0.145881	4076.33	3364.08	4796.9	3760.76	3474.28	3483.13	1884.65	1558.86	1320.48	1481.71	1289.01	1250.44
ENSG00000130522	ENSG00000130522	JUND	2062.46	-0.385674	0.172489	-2.23594	0.025356	0.0908631	2533.73	3024.5	2484.65	2713.27	3107.5	2723.74	1743.2	1798.68	1728.89	1215.67	754.275	921.436
ENSG00000130528	ENSG00000130528	HRC	16.2373	1.88755	0.407815	4.62845	3.68409e-06	5.99557e-05	1.70736	2.06639	0.670801	6.69323	13.1303	7.18664	8.08283	24.4719	8.65889	46.5271	38.0204	37.6316
ENSG00000130529	ENSG00000130529	TRPM4	98.1434	0.284304	0.28912	0.983343	0.325439	0.532444	58.9041	73.7012	45.6145	84.502	188.201	97.4189	118.548	126.03	124.111	106.177	84.6259	69.8872
ENSG00000130538	ENSG00000130538	OR11H1	0	NA	NA	NA	NA	NA	0	0	0	0	0	0	0	0	0	0	0	0
ENSG00000130540	ENSG00000130540	SULT4A1	387.106	1.03009	0.142324	7.23762	4.56612e-13	3.16796e-11	325.253	396.747	291.128	649.243	985.647	727.448	172.434	155.397	134.213	258.882	283.313	265.571
ENSG00000130544	ENSG00000130544	ZNF557	372.224	-0.01162	0.116499	-0.0997439	0.920548	0.959429	420.012	402.946	423.275	404.104	296.745	381.691	352.95	342.607	301.618	341.199	371.618	427.925
ENSG00000130545	ENSG00000130545	CRB3	2.06845	0.362445	0.898581	0.403353	0.686689	NA	1.70736	0.688796	4.69561	4.18327	1.75071	2.39555	0	3.67078	0	3.57901	0	2.15037
ENSG00000130558	ENSG00000130558	OLFM1	1686.33	1.29304	0.215158	6.00974	1.85816e-09	6.75046e-08	222.811	429.12	227.401	738.765	1374.3	728.247	1989.72	2047.07	1720.23	3425.11	4030.16	3302.98
ENSG00000130559	ENSG00000130559	CAMSAP1	2603.44	0.0239448	0.0817774	0.292804	0.769672	0.875762	2239.21	2370.84	2178.76	2492.39	1903.02	2305.32	2567.65	3002.7	3099.88	3042.16	2981.53	3057.83
ENSG00000130560	ENSG00000130560	UBAC1	569.026	-0.194579	0.0875562	-2.22234	0.0262605	0.0930028	649.652	563.435	637.261	565.578	511.206	550.177	666.834	608.127	519.533	477.201	504.076	575.225
ENSG00000130561	ENSG00000130561	SAG	1.42454	2.78885	1.12857	2.47114	0.0134684	NA	0	0	0.670801	3.34662	0.875353	1.59703	1.34714	0	0	3.57901	2.45293	3.22556
ENSG00000130584	ENSG00000130584	ZBTB46	97.0223	-0.0369978	0.189095	-0.195657	0.844879	0.917136	31.5862	28.2406	25.4904	33.4662	46.3937	40.7243	165.698	189.657	196.268	155.09	131.232	120.421
ENSG00000130589	ENSG00000130589	HELZ2	835.111	0.18623	0.229825	0.810315	0.417759	0.622174	412.329	547.593	357.537	619.124	957.636	627.634	925.485	1228.49	1508.09	1226.41	935.791	675.218
ENSG00000130590	ENSG00000130590	SAMD10	396.012	0.133007	0.107655	1.23549	0.216648	0.409887	377.328	363.684	374.978	371.474	459.56	411.236	347.562	389.103	414.183	497.482	413.318	332.233
ENSG00000130592	ENSG00000130592	LSP1	6.7166	0.0894612	0.604054	0.148101	0.882263	NA	1.70736	8.26555	0.670801	5.85658	9.62888	11.1792	8.08283	12.2359	10.102	5.96502	3.67939	3.22556
ENSG00000130595	ENSG00000130595	TNNT3	10.4244	3.38679	0.627858	5.39419	6.88321e-08	1.76921e-06	1.70736	4.82157	2.0124	25.9363	60.3994	27.9481	0	0	0	1.193	0	1.07519
ENSG00000130598	ENSG00000130598	TNNI2	2.54264	1.01247	1.16962	0.865645	0.386685	NA	0	0.688796	0	1.67331	11.3796	6.38813	4.04142	3.67078	1.44315	0	1.22646	0
ENSG00000130600	ENSG00000130600	H19	113.604	0.186585	0.383961	0.485948	0.627004	0.785201	175.859	197.684	258.929	162.311	417.543	150.92	0	0	0	0	0	0
ENSG00000130612	ENSG00000130612	CYP2G1P	1.2067	0.754521	1.08866	0.693072	0.488264	NA	3.41473	0.688796	1.3416	0.836654	3.50141	2.39555	0	0	0	0	1.22646	1.07519
ENSG00000130635	ENSG00000130635	COL5A1	503.051	-0.32852	0.231582	-1.41859	0.156018	0.328727	5.12209	16.5311	11.4036	11.7132	18.3824	11.1792	937.609	1238.28	1440.26	977.07	708.896	660.165
ENSG00000130638	ENSG00000130638	ATXN10	4299.25	-0.102032	0.0933327	-1.09321	0.274302	0.478518	5255.27	5012.37	5424.77	5526.1	5552.36	5287.77	3984.84	3438.3	3247.08	2550.64	3104.18	3207.28
ENSG00000130640	ENSG00000130640	TUBGCP2	1211.01	-0.239941	0.079977	-3.00012	0.00269872	0.0160972	1297.6	1246.03	1367.09	1158.77	1055.68	1191.39	1305.38	1355.74	1297.39	1243.11	1081.74	932.187
ENSG00000130643	ENSG00000130643	CALY	125.035	0.460774	0.202022	2.28081	0.0225598	0.0831353	64.0262	90.9211	83.8501	128.008	196.954	126.166	140.102	141.937	124.111	159.862	107.929	136.549
ENSG00000130649	ENSG00000130649	CYP2E1	20.6209	0.640594	0.368244	1.73959	0.0819305	0.212632	11.0979	12.3983	6.03721	15.8964	32.3881	18.3659	29.6371	8.56516	34.6355	31.0181	26.9822	20.4286
ENSG00000130653	ENSG00000130653	PNPLA7	30.5097	1.3405	0.435948	3.0749	0.00210573	0.0131733	10.2442	22.7303	3.354	28.4462	86.6599	31.9406	20.2071	22.0247	28.863	54.8781	33.1145	23.6541
ENSG00000130656	ENSG00000130656	HBZ	0.265377	1.42613	3.10543	0.459237	0.646064	NA	0	0	0	0	0	0.798516	0	0	0	2.38601	0	0
ENSG00000130669	ENSG00000130669	PAK4	1039.04	-0.287126	0.0819709	-3.50279	0.000460418	0.00372676	1132.84	1175.09	1183.96	989.762	1138.83	970.197	1186.83	1130.6	1034.74	878.05	761.634	885.954
ENSG00000130675	ENSG00000130675	MNX1	8.01811	1.86283	0.527925	3.52859	0.000417781	0.00342521	1.70736	3.44398	4.69561	15.0598	29.762	10.3807	5.38856	3.67078	1.44315	7.15802	4.90585	8.6015
ENSG00000130684	ENSG00000130684	ZNF337	225.332	0.172032	0.146456	1.17464	0.240141	0.439009	236.47	276.896	181.787	222.55	238.096	233.167	145.491	226.365	203.484	283.935	234.254	221.489
ENSG00000130695	ENSG00000130695	CEP85	1077.29	-0.192132	0.0959393	-2.00264	0.0452162	0.139115	764.046	718.414	787.52	686.893	736.172	585.312	1256.88	1580.88	1796.72	1343.32	1355.24	1316.03
ENSG00000130699	ENSG00000130699	TAF4	1387.18	-0.311091	0.0804271	-3.86799	0.000109738	0.00112138	1842.25	1890.06	1806.47	1513.51	1570.38	1570.68	1026.52	1332.49	1284.4	972.298	990.982	846.172
ENSG00000130700	ENSG00000130700	GATA5	1.20725	0.766426	1.23391	0.621138	0.534509	NA	0	0	0	0	0.875353	0	2.69428	0	2.8863	3.57901	1.22646	3.22556
ENSG00000130701	ENSG00000130701	RBBP8NL	0.379767	1.24393	1.81651	0.68479	0.493476	NA	0.853682	0	0	0.836654	0.875353	0.798516	0	0	0	1.193	0	0
ENSG00000130702	ENSG00000130702	LAMA5	5198.46	0.600829	0.395733	1.51827	0.128946	0.289571	1236.13	3005.22	974.674	2626.26	6465.36	3191.67	5053.12	8196.86	9452.62	10771.6	6906.21	4501.81
ENSG00000130703	ENSG00000130703	OSBPL2	1652.1	0.411778	0.125904	3.27058	0.00107327	0.0076535	1141.37	1451.98	1214.15	1913.43	2386.21	1878.91	1635.43	1449.96	1626.43	1624.87	1870.36	1632.13
ENSG00000130706	ENSG00000130706	ADRM1	1306.25	0.160288	0.141088	1.13608	0.255923	0.457278	1906.27	1429.25	2278.04	1939.36	1439.08	1882.1	692.43	672.977	684.052	1014.05	887.959	849.398
ENSG00000130707	ENSG00000130707	ASS1	553.525	0.355341	0.203815	1.74345	0.0812556	0.211475	832.34	1046.28	873.383	1129.48	1589.64	1090.77	17.5128	15.9067	7.21574	4.77201	13.4911	21.5037
ENSG00000130711	ENSG00000130711	PRDM12	24.1858	0.598807	0.309736	1.93328	0.0532017	0.156868	25.6105	28.2406	28.8444	56.8925	50.7705	55.0976	2.69428	12.2359	10.102	7.15802	6.13231	6.45112
ENSG00000130713	ENSG00000130713	EXOSC2	1434.33	-0.265333	0.114554	-2.31623	0.0205458	0.0774614	1510.16	1303.89	1522.72	1052.51	934.002	1053.24	1733.77	1825.6	1386.86	1529.43	1620.16	1739.65
ENSG00000130714	ENSG00000130714	POMT1	836.757	-0.0181436	0.102553	-0.176918	0.859573	0.925034	735.874	730.124	678.85	645.06	893.735	743.418	986.106	890.777	1054.94	1002.12	798.427	881.654
ENSG00000130717	ENSG00000130717	UCK1	600.073	-0.222555	0.122567	-1.81579	0.0694027	0.189359	692.336	564.813	786.849	594.861	414.917	549.379	666.834	589.773	572.93	595.309	565.399	607.481
ENSG00000130720	ENSG00000130720	FIBCD1	37.3265	-0.0137884	0.362292	-0.0380588	0.969641	0.985284	0	1.37759	1.3416	2.50996	5.25212	0.798516	74.0927	77.0865	92.3614	71.5802	69.9084	51.609
ENSG00000130723	ENSG00000130723	PRRC2B	10068.3	-0.0570971	0.136651	-0.417831	0.676071	0.817513	6279.69	7328.1	6358.52	6500.8	5356.28	6219.64	9266.97	15199.5	16503.8	16022	13523	12261.4
ENSG00000130724	ENSG00000130724	CHMP2A	1188.29	1.34006e-05	0.109524	0.000122353	0.999902	0.999902	1466.63	1438.21	1708.53	1506.81	1869.75	1498.81	991.494	735.38	728.79	724.153	729.745	861.225
ENSG00000130725	ENSG00000130725	UBE2M	1619.42	-0.040131	0.0999274	-0.401601	0.687977	0.825635	2187.99	1997.51	2599.35	2151.04	1966.92	2156.79	1104.65	1047.4	994.329	1206.13	876.921	1144
ENSG00000130726	ENSG00000130726	TRIM28	8625.56	-0.282465	0.0530203	-5.32748	9.95851e-08	2.4603e-06	12387.8	12352.2	13224.8	11151.8	10388.7	10962.8	6376.01	6262.36	5836.09	4983.17	4689.99	4891.03
ENSG00000130731	ENSG00000130731	METTL26	851.491	-0.223934	0.104629	-2.14027	0.0323327	0.108502	1168.69	1024.24	1302.02	1004.82	1085.44	1034.88	674.917	702.343	601.793	620.362	571.532	426.849
ENSG00000130733	ENSG00000130733	YIPF2	341.226	-0.297137	0.133619	-2.22376	0.0261644	0.0927516	285.984	264.498	342.779	270.239	323.005	292.257	524.037	430.705	435.831	329.269	326.239	269.872
ENSG00000130734	ENSG00000130734	ATG4D	362.335	-0.132516	0.11481	-1.15422	0.248409	0.449097	580.504	491.112	603.05	553.865	473.566	502.267	204.765	194.552	199.154	233.829	153.308	158.053
ENSG00000130741	ENSG00000130741	EIF2S3	4910.49	-0.269827	0.0697485	-3.86857	0.000109476	0.00111932	5255.27	5439.42	5173.89	4257.73	5024.53	4163.46	5868.14	5213.74	5263.16	4164.77	4378.47	4723.3
ENSG00000130748	ENSG00000130748	TMEM160	449.985	-0.0852303	0.162925	-0.523126	0.600887	0.765985	811.852	683.286	978.028	703.626	671.396	687.522	115.854	157.844	138.542	213.548	110.382	127.947
ENSG00000130749	ENSG00000130749	ZC3H4	1689.25	-0.0410318	0.130439	-0.314568	0.75309	0.865879	1810.66	1946.54	1882.94	1672.47	1221.12	1543.53	1357.92	1668.98	1599.01	2013.79	1669.22	1884.8
ENSG00000130751	ENSG00000130751	NPAS1	431.888	-0.332261	0.203207	-1.63509	0.102031	0.248611	444.769	538.639	430.654	466.016	719.54	475.117	468.804	456.401	453.148	289.9	208.499	231.165
ENSG00000130755	ENSG00000130755	GMFG	9.69474	0.118757	0.39785	0.298496	0.765324	0.87261	5.97578	9.64314	10.062	5.85658	16.6317	11.1792	13.4714	9.78876	7.21574	11.93	4.90585	9.67669
ENSG00000130758	ENSG00000130758	MAP3K10	629.587	0.100021	0.124693	0.802137	0.422474	0.626648	551.479	596.497	506.455	615.777	787.818	708.284	604.865	698.673	695.597	695.521	571.532	522.541
ENSG00000130762	ENSG00000130762	ARHGEF16	53.6932	-0.813242	0.235012	-3.46043	0.000539313	0.00425343	63.1725	48.9045	45.6145	20.0797	20.1331	15.1718	75.4398	81.9809	73.6005	75.1592	63.7761	61.2857
ENSG00000130764	ENSG00000130764	LRRC47	1049.34	0.093891	0.0743293	1.26317	0.206526	0.396819	1183.2	1153.04	1247.02	1309.36	1098.57	1310.36	878.335	877.317	761.982	965.14	891.639	916.06
ENSG00000130766	ENSG00000130766	SESN2	384.148	-0.201732	0.137017	-1.47231	0.140937	0.307302	525.015	525.551	607.746	554.702	402.662	529.416	268.081	234.93	292.959	279.163	229.349	160.203
ENSG00000130768	ENSG00000130768	SMPDL3B	2.92989	0.0369192	0.777953	0.0474569	0.962149	NA	0.853682	2.75518	0.670801	0	3.50141	0	2.69428	2.44719	7.21574	5.96502	3.67939	5.37594
ENSG00000130770	ENSG00000130770	ATP5IF1	1034.48	0.200523	0.0890008	2.25305	0.0242562	0.0879294	1203.69	1049.73	1371.12	1406.42	1381.31	1438.13	792.118	734.157	614.781	792.154	768.992	861.225
ENSG00000130772	ENSG00000130772	MED18	213.163	0.029577	0.148898	0.19864	0.842545	0.915808	240.738	205.261	250.88	194.104	195.204	198.032	220.931	177.421	167.405	200.425	209.725	297.827
ENSG00000130775	ENSG00000130775	THEMIS2	82.4193	-0.238998	0.281706	-0.848395	0.396218	0.601679	55.4894	51.6597	47.6269	61.9124	97.1642	78.2546	134.714	128.477	144.315	65.6152	79.7201	44.0827
ENSG00000130779	ENSG00000130779	CLIP1	1085.37	0.133654	0.0987221	1.35384	0.175787	0.356342	1007.35	946.406	992.785	1045.82	829.835	966.204	1123.51	988.665	1104.01	1208.51	1374.86	1436.45
ENSG00000130783	ENSG00000130783	CCDC62	30.8719	0.625691	0.249464	2.50814	0.0121367	0.0521132	17.0736	18.5975	12.0744	17.5697	31.5127	25.5525	22.9014	28.1427	47.6239	59.6502	47.8321	41.9323
ENSG00000130787	ENSG00000130787	HIP1R	2245.18	-0.407563	0.0639867	-6.3695	1.89648e-10	8.41335e-09	2590.93	2558.88	2534.96	1796.3	1909.14	1851.76	2430.24	2584.23	2652.51	2218.99	1834.79	1979.42
ENSG00000130803	ENSG00000130803	ZNF317	1183.14	-0.115523	0.0706746	-1.63457	0.102139	0.248779	1355.65	1427.19	1417.4	1431.51	1278.89	1307.17	930.873	1085.33	1151.63	966.333	929.659	916.06
ENSG00000130810	ENSG00000130810	PPAN	434.993	0.274903	0.135218	2.03303	0.0420491	0.131976	314.155	263.12	366.257	321.275	267.858	338.571	459.374	452.73	434.387	748.013	623.043	631.135
ENSG00000130811	ENSG00000130811	EIF3G	2864.16	-0.237428	0.0905154	-2.62307	0.00871414	0.0405031	3459.97	3239.41	3955.71	3202.71	3127.64	3280.3	3008.16	2568.33	2274.4	1900.45	2113.2	2239.62
ENSG00000130812	ENSG00000130812	ANGPTL6	10.3744	1.25011	0.5116	2.44354	0.014544	0.0597284	3.41473	8.95435	8.04961	3.34662	16.6317	10.3807	5.38856	8.56516	0	19.0881	15.944	24.7293
ENSG00000130813	ENSG00000130813	SHFL	99.501	0.427416	0.196772	2.17214	0.0298448	0.102073	73.4167	96.4314	65.7385	102.908	175.071	90.2323	99.6883	90.546	85.1457	87.0892	103.023	124.722
ENSG00000130816	ENSG00000130816	DNMT1	9606.39	-0.35313	0.112009	-3.15269	0.00161776	0.01064	11268.6	10160.4	11561.3	7744.9	6247.39	7551.57	10067.2	11120	10142.4	9001.21	9635.09	10776.6
ENSG00000130818	ENSG00000130818	ZNF426	895.099	0.0266611	0.0878173	0.303597	0.761435	0.870487	764.046	864.439	759.347	880.997	831.585	816.882	1083.1	1014.36	845.684	855.383	965.226	1060.13
ENSG00000130821	ENSG00000130821	SLC6A8	6126.17	1.12491	0.179408	6.27014	3.60729e-10	1.54334e-08	3991.82	7452.77	4179.76	12276.2	17937.7	13016.6	1834.8	1875.77	1688.48	3318.93	3022	2919.13
ENSG00000130822	ENSG00000130822	PNCK	704.056	2.45839	0.814599	3.01791	0.00254523	0.0153203	18.781	557.236	13.416	1793.79	3277.32	2134.43	61.9684	52.6146	75.0437	199.232	142.27	122.571
ENSG00000130826	ENSG00000130826	DKC1	4270.37	-0.26631	0.105254	-2.53016	0.011401	0.0497814	5198.93	4745.12	5970.8	4443.47	3672.11	4357.5	4654.37	3720.95	3766.62	3112.55	3473.34	4128.72
ENSG00000130827	ENSG00000130827	PLXNA3	1209.87	0.0985506	0.163428	0.603022	0.546494	0.727148	1110.64	1371.39	1005.53	1352.87	1678.05	1425.35	862.169	1210.14	1396.97	1313.5	989.756	802.09
ENSG00000130829	ENSG00000130829	DUSP9	750.324	0.707496	0.111251	6.35944	2.02486e-10	8.91859e-09	646.238	873.393	650.006	1065.9	1310.4	1080.39	444.556	431.929	383.877	806.47	689.272	621.458
ENSG00000130830	ENSG00000130830	MPP1	216.341	0.0469874	0.147578	0.31839	0.750189	0.864432	310.74	281.029	323.326	242.63	274.861	257.921	95.6469	148.055	148.644	156.283	165.573	191.383
ENSG00000130844	ENSG00000130844	ZNF331	861.6	0.129485	0.13311	0.972765	0.33067	0.538136	979.174	853.418	896.19	757.172	766.809	809.695	765.175	695.002	733.119	874.471	1094	1114.97
ENSG00000130856	ENSG00000130856	ZNF236	520.356	-0.266196	0.10379	-2.56475	0.0103252	0.0461809	397.816	415.344	385.71	304.542	270.484	309.824	623.725	712.132	816.822	734.89	670.875	602.105
ENSG00000130876	ENSG00000130876	SLC7A10	7.53198	-0.594956	0.569846	-1.04406	0.296455	0.502488	2.56105	0.688796	2.6832	0.836654	0	0.798516	17.5128	19.5775	7.21574	21.4741	7.35878	9.67669
ENSG00000130881	ENSG00000130881	LRP3	1213.97	-0.0479064	0.138159	-0.34675	0.728779	0.850772	2086.4	1726.81	2147.23	1854.86	1453.09	1931.61	466.11	550.618	609.008	756.364	511.435	474.158
ENSG00000130921	ENSG00000130921	C12orf65	509.022	-0.0707705	0.102463	-0.690692	0.489759	0.682371	552.332	503.51	585.609	522.072	508.58	515.043	573.881	450.283	464.694	441.411	414.544	576.3
ENSG00000130935	ENSG00000130935	NOL11	1193.49	-0.0855462	0.102996	-0.830578	0.406212	0.611422	1631.39	1310.78	1675.66	1410.6	1102.07	1393.41	964.552	947.062	909.183	942.472	1041.27	993.473
ENSG00000130939	ENSG00000130939	UBE4B	1680.61	-0.335377	0.0825028	-4.06504	4.80245e-05	0.000552551	2020.67	2063.63	1973.5	1755.3	1472.34	1656.12	1462.99	1847.63	1876.09	1447.11	1330.71	1261.19
ENSG00000130940	ENSG00000130940	CASZ1	93.0486	0.942035	0.2614	3.60381	0.000313581	0.00270543	26.4642	26.1742	14.7576	50.1992	88.4106	61.4857	99.6883	130.925	137.099	209.969	160.667	110.744
ENSG00000130943	ENSG00000130943	PKDREJ	48.1398	0.485216	0.187649	2.58576	0.00971646	0.0441559	29.0252	38.5726	27.5028	41.8327	32.3881	35.9332	37.7199	48.9438	51.9533	81.1242	78.4936	74.1879
ENSG00000130948	ENSG00000130948	HSD17B3	0	NA	NA	NA	NA	NA	0	0	0	0	0	0	0	0	0	0	0	0
ENSG00000130950	ENSG00000130950	NUTM2F	0.0697212	0.476148	3.11654	0.152781	0.878571	NA	0	0	0	0.836654	0	0	0	0	0	0	0	0
ENSG00000130956	ENSG00000130956	HABP4	971.492	-0.452837	0.126787	-3.57163	0.000354762	0.00300052	661.604	645.402	682.204	554.702	668.77	541.394	1836.15	1623.71	1470.57	842.26	994.661	1136.47
ENSG00000130957	ENSG00000130957	FBP2	0.0994169	0.476146	3.11654	0.15278	0.878571	NA	0	0	0	0	0	0	0	0	0	1.193	0	0
ENSG00000130958	ENSG00000130958	SLC35D2	11.5508	0.760815	0.431135	1.76468	0.0776173	0.204688	15.3663	22.0415	15.4284	21.753	35.8895	24.754	0	0	0	0	1.22646	2.15037
ENSG00000130962	ENSG00000130962	PRRG1	333.59	-0.169592	0.122556	-1.3838	0.16642	0.343084	284.276	376.083	308.568	300.359	378.152	304.235	394.712	362.184	399.752	255.303	311.522	327.932
ENSG00000130985	ENSG00000130985	UBA1	11175.4	-0.00803522	0.0878767	-0.0914373	0.927145	0.962397	12042	14037.7	12411.2	13377.3	15536.6	13449.4	8958.48	9512.23	9586.83	9248.16	8359.57	7585.45
ENSG00000130988	ENSG00000130988	RGN	5.88814	0.487307	0.600208	0.811898	0.41685	NA	9.39051	13.7759	8.72041	16.7331	7.00282	10.3807	0	0	0	3.57901	0	1.07519
ENSG00000130997	ENSG00000130997	POLN	8.89597	0.0352133	0.418852	0.0840711	0.933	0.965326	8.53682	10.3319	8.72041	15.8964	7.00282	8.78368	6.7357	9.78876	8.65889	14.316	3.67939	4.30075
ENSG00000131002	ENSG00000131002	TXLNGY	628.394	-0.42018	0.116628	-3.60273	0.000314889	0.00271301	1558.82	1352.8	1406	1078.45	1062.68	1081.99	0	0	0	0	0	0
ENSG00000131007	ENSG00000131007	TTTY9B	0	NA	NA	NA	NA	NA	0	0	0	0	0	0	0	0	0	0	0	0
ENSG00000131013	ENSG00000131013	PPIL4	788.484	-0.173669	0.116895	-1.48568	0.137363	0.302304	702.581	710.149	713.732	670.996	611.872	661.171	1208.38	852.846	838.469	656.152	916.168	919.285
ENSG00000131015	ENSG00000131015	ULBP2	4.06952	0.478376	0.641915	0.745233	0.456131	NA	2.56105	4.82157	10.062	10.0398	7.87818	7.18664	1.34714	0	1.44315	1.193	1.22646	1.07519
ENSG00000131016	ENSG00000131016	AKAP12	2660.76	0.162837	0.113766	1.43133	0.152336	0.323872	1559.68	2138.02	1499.24	1773.71	1678.05	1727.99	2934.07	3350.2	3265.84	3458.52	4117.24	4426.55
ENSG00000131018	ENSG00000131018	SYNE1	1943.34	0.1925	0.141625	1.35922	0.174078	0.353881	2013.84	2495.51	2117.05	2816.18	1963.42	2699.78	971.287	1627.38	1672.61	1542.55	1810.26	1590.2
ENSG00000131019	ENSG00000131019	ULBP3	172.787	-0.117565	0.157545	-0.74623	0.455528	0.656062	198.908	150.158	185.812	141.395	105.042	154.912	189.947	187.21	154.417	182.529	187.649	235.466
ENSG00000131023	ENSG00000131023	LATS1	1485.56	-0.168791	0.0876531	-1.92567	0.0541453	0.158981	1195.16	1268.76	1114.87	1127.81	1108.2	1066.02	1654.29	1990.79	2246.98	1676.17	1834.79	1542.89
ENSG00000131037	ENSG00000131037	EPS8L1	95.5863	0.105993	0.167347	0.633376	0.526488	0.711455	46.9525	38.5726	46.9561	56.8925	76.1557	55.8961	145.491	157.844	144.315	137.195	121.42	119.346
ENSG00000131042	ENSG00000131042	LILRB2	0.114799	-0.93497	3.11263	-0.300379	0.763888	NA	0	1.37759	0	0	0	0	0	0	0	0	0	0
ENSG00000131043	ENSG00000131043	AAR2	1248.41	-0.0659486	0.105085	-0.627573	0.530284	0.713866	1762.85	1634.51	1871.53	1784.58	1404.94	1716.01	779.994	783.101	861.559	938.893	810.692	632.21
ENSG00000131044	ENSG00000131044	TTLL9	17.463	0.594839	0.355919	1.67127	0.0946675	0.235902	7.68314	11.7095	12.0744	6.69323	20.1331	21.5599	9.42997	20.8011	21.6472	35.7901	26.9822	15.0526
ENSG00000131050	ENSG00000131050	BPIFA2	0.089599	0.476146	3.11654	0.15278	0.878571	NA	0	0	0	0	0	0	0	0	0	0	0	1.07519
ENSG00000131051	ENSG00000131051	RBM39	8118.49	-0.180041	0.0564101	-3.19164	0.00141466	0.00956671	8585.48	8826.23	8562.1	7961.6	8271.21	8037.06	8895.16	8283.74	8557.87	6642.64	7400.48	7398.36
ENSG00000131055	ENSG00000131055	COX4I2	0.685843	0.679535	1.63	0.416894	0.676756	NA	0	2.06639	0.670801	0	3.50141	0.798516	0	0	0	1.193	0	0
ENSG00000131059	ENSG00000131059	BPIFA3	0.0994169	0.476146	3.11654	0.15278	0.878571	NA	0	0	0	0	0	0	0	0	0	1.193	0	0
ENSG00000131061	ENSG00000131061	ZNF341	99.5053	-0.247121	0.136162	-1.8149	0.0695386	0.18958	142.565	110.207	120.073	100.398	113.796	99.8145	79.4812	99.1112	96.6909	93.0542	71.1349	67.7368
ENSG00000131067	ENSG00000131067	GGT7	3061.39	-0.0940297	0.124852	-0.753127	0.451374	0.652931	2805.2	3027.26	2632.89	2384.46	3798.16	2717.35	3556.45	3519.06	3483.76	3375.01	2884.64	2552.49
ENSG00000131068	ENSG00000131068	DEFB118	0.0573997	-0.485637	3.11654	-0.155826	0.87617	NA	0	0.688796	0	0	0	0	0	0	0	0	0	0
ENSG00000131069	ENSG00000131069	ACSS2	1065.13	-0.475313	0.179426	-2.64907	0.00807126	0.0381642	705.142	1121.36	564.144	613.267	921.747	585.312	1799.78	1694.68	1727.45	1036.72	1048.63	963.368
ENSG00000131080	ENSG00000131080	EDA2R	0.613585	-1.17848	1.89797	-0.620915	0.534656	NA	1.70736	0	3.354	0	0	0	0	0	0	0	1.22646	1.07519
ENSG00000131089	ENSG00000131089	ARHGEF9	3238.5	-0.278391	0.0669486	-4.15828	3.20659e-05	0.000392685	4183.04	4847.06	4294.47	3703.87	3506.66	3595.72	2395.21	2819.16	2795.38	2327.55	2254.24	2139.62
ENSG00000131094	ENSG00000131094	C1QL1	978.83	-0.547205	0.121609	-4.49971	6.80462e-06	0.000101274	965.515	902.323	952.537	535.458	824.582	542.192	1352.53	1568.65	1222.35	1070.12	968.906	840.797
ENSG00000131095	ENSG00000131095	GFAP	13.2271	0.914067	0.570367	1.60259	0.109024	0.259552	3.41473	0.688796	0.670801	2.50996	18.3824	9.58219	22.9014	20.8011	25.9767	17.895	20.8499	15.0526
ENSG00000131096	ENSG00000131096	PYY	0.762276	1.67021	1.46394	1.1409	0.253911	NA	1.70736	0	0	3.34662	0.875353	0.798516	0	0	0	1.193	1.22646	0
ENSG00000131097	ENSG00000131097	HIGD1B	2.98512	0.434004	0.816402	0.531606	0.594999	NA	2.56105	0	0	2.50996	0.875353	0.798516	8.08283	1.22359	4.32944	7.15802	6.13231	2.15037
ENSG00000131100	ENSG00000131100	ATP6V1E1	1540.38	0.0533617	0.0969418	0.55045	0.582011	0.753073	2174.33	1877.66	2395.43	2574.38	2415.1	2499.35	893.153	752.511	727.346	731.311	740.784	703.173
ENSG00000131115	ENSG00000131115	ZNF227	520.321	-0.124831	0.0950891	-1.31278	0.189259	0.374439	486.599	557.925	582.255	502.829	470.065	540.595	591.394	490.662	548.396	425.902	566.626	480.609
ENSG00000131116	ENSG00000131116	ZNF428	719.158	-0.269544	0.106514	-2.53061	0.0113866	0.0497372	1178.94	1002.89	1216.16	998.128	762.432	964.607	526.731	391.55	428.615	380.568	364.26	415.022
ENSG00000131126	ENSG00000131126	TEX101	0.224523	-0.971733	3.11608	-0.311845	0.755158	NA	0	0	0	0	0	0	2.69428	0	0	0	0	0
ENSG00000131127	ENSG00000131127	ZNF141	882.055	0.0561362	0.113795	0.49331	0.621793	0.781285	903.196	875.46	836.489	764.702	806.2	767.374	670.875	962.969	910.626	1093.98	1049.85	942.939
ENSG00000131142	ENSG00000131142	CCL25	0.71123	0.305704	1.29241	0.236538	0.813016	NA	0.853682	0.688796	0.670801	1.67331	2.62606	0.798516	0	1.22359	0	0	0	0
ENSG00000131143	ENSG00000131143	COX4I1	3959.58	-0.350245	0.114253	-3.06552	0.00217292	0.0135079	6040.66	5593.71	7443.88	5364.62	5776.45	5313.33	2873.45	2149.86	1977.11	1565.22	1627.52	1789.11
ENSG00000131148	ENSG00000131148	EMC8	711.538	-0.165894	0.109939	-1.50897	0.131306	0.29291	1303.57	1093.12	1441.55	1138.69	943.63	1181.8	220.931	259.402	256.88	267.233	221.99	209.662
ENSG00000131149	ENSG00000131149	GSE1	3218.1	-0.0127306	0.138094	-0.0921882	0.926549	0.962103	3197.04	4346.99	3137.34	3800.08	3950.47	3631.65	2257.81	2959.88	3397.17	3259.28	2591.52	2088.01
ENSG00000131152	ENSG00000131152	AC010531.1	0	NA	NA	NA	NA	NA	0	0	0	0	0	0	0	0	0	0	0	0
ENSG00000131153	ENSG00000131153	GINS2	1010.58	-0.120324	0.187702	-0.641038	0.521498	0.707405	1718.46	1260.5	2180.1	1319.4	946.257	1264.85	556.368	557.959	414.183	588.151	578.891	741.879
ENSG00000131165	ENSG00000131165	CHMP1A	1447.73	-0.0800991	0.10181	-0.786751	0.431428	0.635165	2380.07	2098.76	2519.53	2361.04	2004.56	2237.44	619.684	658.294	656.632	751.592	586.249	498.887
ENSG00000131171	ENSG00000131171	SH3BGRL	1140.04	-0.112832	0.0763386	-1.47805	0.139394	0.30517	1348.82	1395.5	1346.97	1426.49	1292.9	1411.78	992.842	1000.9	972.681	786.189	916.168	789.188
ENSG00000131174	ENSG00000131174	COX7B	1382.51	-0.373714	0.107303	-3.4828	0.000496207	0.00395401	2191.4	1773.65	2621.49	1917.61	1810.23	1886.09	910.666	840.61	841.355	658.538	573.985	564.473
ENSG00000131183	ENSG00000131183	SLC34A1	0.509321	0.188658	2.69033	0.0701243	0.944095	NA	0	0	0	0	0	0	0	0	2.8863	0	0	3.22556
ENSG00000131187	ENSG00000131187	F12	229.571	0.398873	0.231895	1.72006	0.0854219	0.219068	38.4157	80.5891	55.6765	121.315	140.932	103.807	416.266	416.022	356.457	394.884	343.41	287.075
ENSG00000131188	ENSG00000131188	PRR7	191.156	0.180349	0.154771	1.16526	0.243912	0.443563	212.567	217.66	236.122	230.916	230.218	210.808	132.02	137.043	147.201	256.496	139.817	143
ENSG00000131196	ENSG00000131196	NFATC1	591.741	-0.341059	0.121702	-2.80242	0.0050721	0.0265699	669.287	652.979	656.714	529.602	472.691	572.536	549.633	687.66	751.88	650.187	507.756	399.97
ENSG00000131203	ENSG00000131203	IDO1	0	NA	NA	NA	NA	NA	0	0	0	0	0	0	0	0	0	0	0	0
ENSG00000131233	ENSG00000131233	GJA9	1.08893	0.131081	1.39897	0.093698	0.925349	NA	0.853682	0	0	1.67331	0	1.59703	0	3.67078	2.8863	2.38601	0	0
ENSG00000131236	ENSG00000131236	CAP1	3714.8	0.0318435	0.0626498	0.508278	0.611258	0.774566	3536.81	3349.62	3807.47	4050.24	3481.28	3693.93	3957.89	3614.5	3785.38	3651.78	3755.43	3893.25
ENSG00000131238	ENSG00000131238	PPT1	3819.98	-0.0548846	0.0974407	-0.563262	0.573257	0.746504	4154.02	3764.96	4407.83	4226.78	3866.43	4091.6	3940.38	3727.07	3342.33	2712.89	3675.71	3929.81
ENSG00000131242	ENSG00000131242	RAB11FIP4	1575.99	-0.248632	0.0931413	-2.66941	0.00759857	0.0363012	921.977	891.302	963.941	916.136	820.206	937.458	2321.12	2589.13	2834.34	2007.82	1875.26	1833.19
ENSG00000131263	ENSG00000131263	RLIM	3753.74	-0.0993692	0.0982538	-1.01135	0.311848	0.518668	2375.8	2723.5	2318.29	2431.32	2707.47	2333.26	4506.18	5481.7	6178.11	4321.06	5109.44	4558.79
ENSG00000131264	ENSG00000131264	CDX4	0	NA	NA	NA	NA	NA	0	0	0	0	0	0	0	0	0	0	0	0
ENSG00000131269	ENSG00000131269	ABCB7	760.931	-0.29082	0.0819435	-3.54903	0.000386648	0.00321133	825.511	978.779	879.42	681.873	788.693	647.596	809.631	767.194	763.425	616.783	717.481	654.789
ENSG00000131323	ENSG00000131323	TRAF3	1193.99	0.0536204	0.103812	0.516515	0.605495	0.76971	1631.39	1468.51	1663.59	1626.46	1358.55	1557.11	665.487	819.809	865.889	1033.14	840.127	797.789
ENSG00000131351	ENSG00000131351	HAUS8	504.386	-0.21772	0.121771	-1.78795	0.0737836	0.197516	494.282	407.078	560.79	358.088	355.393	347.354	633.155	539.605	574.373	530.886	593.608	658.015
ENSG00000131355	ENSG00000131355	ADGRE3	0.443332	0.421852	2.36685	0.178233	0.85854	NA	0	0	0	0.836654	0	1.59703	0	0	2.8863	0	0	0
ENSG00000131368	ENSG00000131368	MRPS25	1215.27	-0.251813	0.0950516	-2.64922	0.00806776	0.0381642	2053.96	1897.63	2106.31	1467.49	1356.8	1612.2	639.891	730.486	697.04	668.082	668.422	684.894
ENSG00000131370	ENSG00000131370	SH3BP5	81.9302	1.11658	0.231095	4.83168	1.35385e-06	2.4689e-05	9.39051	11.0207	10.7328	35.9761	49.0198	32.7392	115.854	110.124	106.793	152.704	169.252	179.556
ENSG00000131373	ENSG00000131373	HACL1	513.956	0.0723822	0.0935734	0.773534	0.439207	0.641849	678.677	617.161	737.881	706.973	677.523	684.328	378.546	305.899	301.618	308.988	383.883	385.992
ENSG00000131374	ENSG00000131374	TBC1D5	1862.94	-0.36627	0.0918453	-3.9879	6.66601e-05	0.000731834	2534.58	2639.47	2393.42	2084.94	1854	1963.55	1425.27	1640.84	1949.69	1274.13	1454.59	1140.77
ENSG00000131375	ENSG00000131375	CAPN7	968.722	0.247643	0.0898964	2.75476	0.00587353	0.0299023	1160.15	1024.24	1181.28	1375.46	1109.07	1303.98	594.088	630.151	756.209	810.049	849.939	830.045
ENSG00000131378	ENSG00000131378	RFTN1	51.2207	0.38146	0.202388	1.8848	0.0594573	0.169779	26.4642	22.7303	34.2108	56.8925	49.8951	41.5228	64.6627	62.4033	67.8279	66.8082	58.8702	62.3609
ENSG00000131379	ENSG00000131379	C3orf20	5.89663	1.03124	0.514319	2.00505	0.0449574	NA	7.68314	6.19916	8.72041	10.8765	13.1303	14.3733	0	0	1.44315	3.57901	3.67939	1.07519
ENSG00000131381	ENSG00000131381	RBSN	1364.35	0.161834	0.0726657	2.22711	0.02594	0.0921685	1441.87	1366.57	1442.89	1538.61	1556.38	1543.53	986.106	1237.05	1258.42	1385.08	1357.69	1257.97
ENSG00000131386	ENSG00000131386	GALNT15	27.0647	0.91717	0.301308	3.04396	0.00233486	0.0142776	14.5126	17.9087	10.062	24.263	45.5184	43.9184	13.4714	26.9191	33.1924	31.0181	30.6616	33.3308
ENSG00000131389	ENSG00000131389	SLC6A6	5123.97	0.358503	0.19938	1.79809	0.0721622	0.194416	3378.02	6330.72	3303.69	4771.44	8972.37	4795.09	3747.74	5058.34	5094.31	5856.45	5549.74	4629.76
ENSG00000131398	ENSG00000131398	KCNC3	441.604	1.94587	0.207122	9.39479	5.73305e-21	1.15004e-18	175.859	324.423	142.881	655.1	749.302	716.269	110.465	189.657	157.303	888.787	627.949	561.248
ENSG00000131400	ENSG00000131400	NAPSA	7.44298	-0.141658	0.494588	-0.286416	0.774559	0.877663	8.53682	6.88796	4.02481	4.18327	14.0056	8.78368	8.08283	8.56516	11.5452	1.193	4.90585	8.6015
ENSG00000131401	ENSG00000131401	NAPSB	3.81108	0.917277	0.671393	1.36623	0.171867	NA	2.56105	2.75518	4.02481	0.836654	3.50141	5.58961	2.69428	1.22359	1.44315	13.123	3.67939	4.30075
ENSG00000131408	ENSG00000131408	NR1H2	643.992	-0.168219	0.0838628	-2.00588	0.0448693	0.13831	666.726	613.717	718.428	610.757	598.741	649.992	751.704	707.238	633.542	663.31	565.399	548.346
ENSG00000131409	ENSG00000131409	LRRC4B	1731.57	0.039411	0.11643	0.338494	0.734991	0.854226	1446.14	1631.76	1385.87	1609.72	1926.65	1656.92	1713.56	2051.97	2066.59	2106.84	1728.09	1454.73
ENSG00000131435	ENSG00000131435	PDLIM4	3.3703	1.40376	0.720108	1.94937	0.0512507	NA	1.70736	3.44398	4.02481	7.52988	12.2549	7.98516	1.34714	0	0	0	0	2.15037
ENSG00000131437	ENSG00000131437	KIF3A	1480.22	0.0550959	0.121827	0.452247	0.651091	0.802236	1342.84	1257.74	1346.97	1194.74	1063.55	1180.21	1762.06	1453.63	1417.17	1578.34	1945.17	2220.26
ENSG00000131446	ENSG00000131446	MGAT1	686.211	0.109215	0.0981315	1.11294	0.265733	0.469022	329.521	361.618	415.226	444.263	446.43	397.661	960.51	994.783	958.25	1141.7	860.977	923.586
ENSG00000131459	ENSG00000131459	GFPT2	311.227	-0.112023	0.263178	-0.425657	0.670358	0.814019	4.26841	26.863	8.72041	11.7132	21.0085	19.1644	608.907	696.225	769.198	575.028	567.852	425.774
ENSG00000131462	ENSG00000131462	TUBG1	845.945	-0.365669	0.0872965	-4.18882	2.8041e-05	0.000349896	1120.88	951.916	1207.44	834.144	767.685	781.747	815.019	827.15	805.276	751.592	674.555	613.932
ENSG00000131467	ENSG00000131467	PSME3	3048.56	0.0416308	0.160771	0.258946	0.795677	0.888962	4292.31	3590.69	4715.73	3701.36	2531.52	3475.94	2073.25	2054.42	1874.65	2432.53	2840.49	2999.77
ENSG00000131469	ENSG00000131469	RPL27	7683.98	-0.337959	0.155203	-2.17753	0.029441	0.100973	9043.91	8901.31	11434.5	8855.98	9713.79	8621.58	10011.9	5863.47	5388.71	4461.83	4791.79	5118.97
ENSG00000131470	ENSG00000131470	PSMC3IP	214.041	0.0553962	0.142688	0.388234	0.697843	0.832764	181.834	159.112	227.401	163.984	150.561	166.091	234.402	215.353	216.472	285.128	247.746	320.406
ENSG00000131471	ENSG00000131471	AOC3	31.0886	0.949388	0.258427	3.67372	0.000239048	0.00216362	23.0494	11.0207	14.0868	28.4462	48.1444	36.7317	29.6371	24.4719	28.863	35.7901	55.1908	37.6316
ENSG00000131473	ENSG00000131473	ACLY	8815.7	-0.0751715	0.0609793	-1.23274	0.217674	0.410753	6452.13	7525.79	6984.38	6714.15	6253.52	6481.55	10245	11864	11056	10491.3	10903.3	10817.5
ENSG00000131475	ENSG00000131475	VPS25	770.284	-0.285334	0.0860231	-3.31695	0.000910054	0.00665414	985.149	892.68	1131.64	857.57	741.424	748.209	726.108	697.449	656.632	613.204	626.723	566.624
ENSG00000131477	ENSG00000131477	RAMP2	154.044	0.148991	0.17045	0.874104	0.382062	0.588905	110.125	127.427	120.073	157.291	211.835	176.472	169.74	183.539	174.621	137.195	136.137	144.075
ENSG00000131480	ENSG00000131480	AOC2	53.8303	0.79238	0.205144	3.86256	0.000112205	0.0011428	22.1957	22.7303	21.4656	37.6494	64.7761	36.7317	60.6213	48.9438	69.2711	85.8962	99.3435	76.3383
ENSG00000131482	ENSG00000131482	G6PC	0.647228	-0.413247	1.95131	-0.21178	0.832279	NA	0	0.688796	0	1.67331	0	0	0	0	4.32944	0	0	1.07519
ENSG00000131484	ENSG00000131484	AC091132.1	0.0994169	0.476146	3.11654	0.15278	0.878571	NA	0	0	0	0	0	0	0	0	0	1.193	0	0
ENSG00000131495	ENSG00000131495	NDUFA2	174.753	-0.118913	0.1274	-0.93338	0.350624	0.558981	240.738	181.842	268.991	236.773	207.459	224.383	148.185	115.018	132.77	114.528	109.155	117.195
ENSG00000131503	ENSG00000131503	ANKHD1	80.6943	-0.386053	0.145113	-2.66035	0.00780589	0.0370614	55.4894	66.8132	64.3969	42.6693	49.8951	46.3139	115.854	139.49	103.907	103.791	79.7201	99.9924
ENSG00000131504	ENSG00000131504	DIAPH1	3165.81	-0.30356	0.085725	-3.54109	0.000398478	0.00329045	2541.41	2452.11	2537.64	2008.81	1621.15	1920.43	4023.9	4579.92	4574.78	3658.94	3837.6	4233.01
ENSG00000131507	ENSG00000131507	NDFIP1	2758.19	-0.0120867	0.0832022	-0.145269	0.884498	0.940072	2803.49	2698.7	2862.98	3129.92	3061.11	3061.51	2814.17	2690.68	2700.13	2205.86	2311.88	2757.86
ENSG00000131508	ENSG00000131508	UBE2D2	1266.7	0.05082	0.10729	0.473668	0.635737	0.791294	1338.57	1357.62	1501.92	1565.38	1498.6	1514.78	1213.77	1101.24	926.501	925.77	937.018	1319.25
ENSG00000131538	ENSG00000131538	TTTY6	0	NA	NA	NA	NA	NA	0	0	0	0	0	0	0	0	0	0	0	0
ENSG00000131548	ENSG00000131548	TTTY6B	0	NA	NA	NA	NA	NA	0	0	0	0	0	0	0	0	0	0	0	0
ENSG00000131558	ENSG00000131558	EXOC4	1584.87	-0.215999	0.0841959	-2.56544	0.0103046	0.0461245	1587.85	1881.79	1538.82	1610.56	1543.25	1502.01	1740.5	1668.98	1801.05	1241.92	1384.68	1517.09
ENSG00000131584	ENSG00000131584	ACAP3	4402.69	-0.340433	0.135055	-2.5207	0.0117122	0.0508106	3893.65	3311.04	3436.51	2184.5	2837.02	2524.11	4954.78	6645.34	6833.3	6932.54	4616.41	4663.09
ENSG00000131591	ENSG00000131591	C1orf159	364.531	-0.219217	0.157351	-1.39317	0.163567	0.338943	472.086	386.415	480.293	338.008	332.634	372.108	320.619	387.88	311.72	456.92	293.125	222.564
ENSG00000131620	ENSG00000131620	ANO1	51.0469	0.134362	0.255808	0.525245	0.599413	0.76522	10.2442	19.2863	6.03721	7.52988	17.5071	7.98516	66.0098	84.428	95.2477	96.6333	91.9847	109.669
ENSG00000131626	ENSG00000131626	PPFIA1	1547.05	-0.105484	0.0550724	-1.91537	0.0554451	0.161371	1393.21	1518.11	1407.34	1393.03	1280.64	1363.87	1714.91	1784	1806.82	1556.87	1707.24	1638.59
ENSG00000131634	ENSG00000131634	TMEM204	6.70558	-0.536823	0.495122	-1.08422	0.278265	NA	8.53682	11.7095	4.02481	7.52988	1.75071	6.38813	8.08283	12.2359	2.8863	5.96502	4.90585	6.45112
ENSG00000131650	ENSG00000131650	KREMEN2	118.04	0.430211	0.238296	1.80537	0.0710172	0.192343	33.2936	39.9502	45.6145	50.1992	114.671	50.3065	193.988	151.726	186.166	226.671	185.196	138.699
ENSG00000131652	ENSG00000131652	THOC6	496.551	-0.259421	0.103927	-2.49619	0.0125536	0.0534802	735.874	697.75	839.843	654.263	511.206	669.156	363.728	345.054	279.971	292.286	275.954	293.526
ENSG00000131653	ENSG00000131653	TRAF7	2157.37	-0.281333	0.113668	-2.47503	0.0133225	0.0560315	2761.66	2609.16	2666.43	2263.15	2573.54	2284.55	1793.04	2086.23	2206.57	1954.14	1463.17	1226.79
ENSG00000131668	ENSG00000131668	BARX1	73.2365	3.64217	0.397463	9.16356	5.02136e-20	8.99701e-18	4.26841	23.4191	4.69561	166.494	286.24	197.233	10.7771	7.34157	7.21574	51.2991	56.4173	63.4361
ENSG00000131669	ENSG00000131669	NINJ1	535.896	-0.733023	0.119896	-6.11383	9.72653e-10	3.77108e-08	524.161	536.572	605.062	388.207	393.909	400.056	793.465	845.504	736.005	456.92	430.489	320.406
ENSG00000131686	ENSG00000131686	CA6	2.43356	-0.459318	0.874744	-0.525088	0.599522	NA	5.97578	2.75518	3.354	5.01992	1.75071	0.798516	0	4.89438	0	3.57901	0	1.07519
ENSG00000131697	ENSG00000131697	NPHP4	564.214	0.227939	0.112663	2.02318	0.0430542	0.134444	494.282	542.771	496.393	501.156	616.248	555.767	428.39	534.711	613.338	770.68	634.081	582.752
ENSG00000131711	ENSG00000131711	MAP1B	23163.9	0.32036	0.11048	2.8997	0.00373519	0.0209268	21287.4	25600.5	20417.8	36999.3	27666.4	33128.8	16922.8	18137.3	19394.5	19132.2	20217	19063.1
ENSG00000131721	ENSG00000131721	RHOXF2	0	NA	NA	NA	NA	NA	0	0	0	0	0	0	0	0	0	0	0	0
ENSG00000131724	ENSG00000131724	IL13RA1	481.918	0.076613	0.084763	0.90385	0.366075	0.573741	358.547	319.601	343.45	370.638	416.668	356.937	592.741	638.716	583.032	536.851	630.402	635.436
ENSG00000131725	ENSG00000131725	WDR44	410.788	0.141206	0.0827628	1.70616	0.0879791	0.223422	451.598	411.9	421.934	486.933	458.685	499.072	326.008	363.408	369.446	331.655	420.677	388.143
ENSG00000131730	ENSG00000131730	CKMT2	13.6893	0.0256624	0.355223	0.0722431	0.942408	0.971411	26.4642	19.2863	23.478	15.8964	14.0056	24.754	5.38856	3.67078	5.77259	13.123	4.90585	7.52631
ENSG00000131732	ENSG00000131732	ZCCHC9	406.873	-0.189093	0.150715	-1.25464	0.20961	0.400782	504.526	501.444	544.69	432.55	541.843	445.572	471.499	286.321	282.857	217.127	307.842	346.21
ENSG00000131737	ENSG00000131737	KRT34	0	NA	NA	NA	NA	NA	0	0	0	0	0	0	0	0	0	0	0	0
ENSG00000131738	ENSG00000131738	KRT33B	0	NA	NA	NA	NA	NA	0	0	0	0	0	0	0	0	0	0	0	0
ENSG00000131746	ENSG00000131746	TNS4	1.37172	-0.437252	1.27555	-0.342794	0.731754	NA	5.97578	0.688796	4.02481	2.50996	0.875353	0	0	0	0	2.38601	0	0
ENSG00000131747	ENSG00000131747	TOP2A	17180.6	-0.238033	0.125276	-1.90007	0.0574237	0.165328	13854.4	13390.2	13854	11289	9751.43	10402.3	27329.4	21171.9	20390.2	16175.9	22370.7	26187.3
ENSG00000131748	ENSG00000131748	STARD3	735.388	-0.0856811	0.0712062	-1.20328	0.228867	0.425781	698.312	672.265	676.838	681.873	724.792	658.776	878.335	792.889	839.912	782.61	713.801	704.248
ENSG00000131759	ENSG00000131759	RARA	549.929	0.494325	0.151515	3.26255	0.00110416	0.00782841	246.714	364.373	240.147	420	568.104	444.773	619.684	663.188	694.154	904.296	797.201	636.511
ENSG00000131771	ENSG00000131771	PPP1R1B	109.132	-0.214032	0.531596	-0.402622	0.687226	0.825043	2.56105	14.4647	3.354	4.18327	21.8838	3.19406	266.734	263.073	268.425	155.09	141.043	165.579
ENSG00000131773	ENSG00000131773	KHDRBS3	1164.51	-0.496926	0.130626	-3.8042	0.000142266	0.00140102	1597.24	1512.6	1846.71	1353.71	1102.94	1272.83	1239.37	1011.91	923.614	518.956	721.16	873.052
ENSG00000131778	ENSG00000131778	CHD1L	48.5822	-0.193061	0.171459	-1.12599	0.260169	0.461872	44.3915	33.0622	36.2232	30.9562	39.3909	31.9406	75.4398	61.1797	62.0553	52.4921	58.8702	56.9849
ENSG00000131779	ENSG00000131779	PEX11B	480.118	0.0416288	0.0998114	0.417074	0.676624	0.817861	501.112	534.506	544.69	449.283	501.577	492.684	432.432	438.047	389.65	424.709	506.529	546.195
ENSG00000131781	ENSG00000131781	FMO5	53.0479	0.437826	0.201124	2.1769	0.0294878	0.101096	41.8304	43.3942	36.2232	57.7291	46.3937	69.4709	36.3728	67.2977	46.1807	46.5271	78.4936	66.6616
ENSG00000131788	ENSG00000131788	PIAS3	756.001	-0.295298	0.0810695	-3.64253	0.000269973	0.00238619	723.923	794.871	743.918	532.949	673.146	606.074	837.921	949.51	942.375	810.049	761.634	695.646
ENSG00000131791	ENSG00000131791	PRKAB2	1583.52	0.0146795	0.127683	0.114969	0.90847	0.953307	983.442	1124.12	912.96	1041.63	1454.84	1023.7	2186.41	2174.33	2280.17	1601.01	2192.92	2026.73
ENSG00000131797	ENSG00000131797	CLUHP3	172.485	0.0217164	0.170046	0.127709	0.898379	0.94757	189.517	184.597	179.104	150.598	140.932	178.069	103.73	168.856	197.711	232.636	156.987	187.083
ENSG00000131808	ENSG00000131808	FSHB	0	NA	NA	NA	NA	NA	0	0	0	0	0	0	0	0	0	0	0	0
ENSG00000131828	ENSG00000131828	PDHA1	2548.74	-0.32352	0.0868363	-3.72563	0.000194825	0.0018242	3319.12	2941.16	3608.24	2397.01	2324.94	2328.47	2573.04	2332.17	2301.82	1997.09	2212.54	2249.29
ENSG00000131831	ENSG00000131831	RAI2	2.8508	3.5378	1.12065	3.15691	0.00159453	NA	1.70736	0	0	11.7132	9.62888	6.38813	0	0	0	4.77201	0	0
ENSG00000131844	ENSG00000131844	MCCC2	2654.34	-0.259839	0.105073	-2.47293	0.0134012	0.0562215	5081.12	4438.6	5244.99	3736.5	3281.7	3544.61	961.857	1185.66	1140.09	1060.58	1143.06	1033.26
ENSG00000131845	ENSG00000131845	ZNF304	476.677	0.321001	0.0748595	4.28805	1.8025e-05	0.000238803	449.891	444.962	454.132	563.068	518.209	527.021	366.422	393.998	431.501	499.868	559.267	511.789
ENSG00000131848	ENSG00000131848	ZSCAN5A	158.558	-0.11975	0.190755	-0.62777	0.530155	0.713744	267.203	264.498	296.494	217.53	154.937	209.211	87.564	58.7326	69.2711	97.8263	68.6819	110.744
ENSG00000131849	ENSG00000131849	ZNF132	233.977	0.0912413	0.155013	0.588606	0.556125	0.734089	231.348	254.166	250.88	235.1	168.943	238.756	150.88	232.483	233.79	283.935	248.972	278.474
ENSG00000131864	ENSG00000131864	USP29	0.0573997	-0.485637	3.11654	-0.155826	0.87617	NA	0	0.688796	0	0	0	0	0	0	0	0	0	0
ENSG00000131871	ENSG00000131871	SELENOS	675.872	-0.122997	0.111643	-1.10171	0.27059	0.474329	734.167	680.53	915.643	863.427	793.07	806.501	688.388	577.537	587.361	483.166	515.114	465.556
ENSG00000131873	ENSG00000131873	CHSY1	1911.38	0.801282	0.103019	7.77801	7.36771e-15	6.47481e-13	981.735	1364.5	1025.65	1756.97	2130.61	1726.39	1584.24	1730.16	1623.54	2691.42	3096.82	3224.49
ENSG00000131876	ENSG00000131876	SNRPA1	1015.82	-0.0980278	0.120494	-0.813547	0.415905	0.620294	1062.83	1023.55	1160.49	950.439	1405.82	935.062	1155.85	962.969	920.728	792.154	921.074	898.857
ENSG00000131885	ENSG00000131885	KRT17P1	0.572135	1.39988	1.85754	0.753621	0.451077	NA	0.853682	0	0	0.836654	4.37676	0.798516	0	0	0	0	0	0
ENSG00000131899	ENSG00000131899	LLGL1	1455.5	-0.147417	0.101662	-1.45008	0.147037	0.316747	1777.37	1885.92	1776.95	1702.59	1851.37	1727.99	1103.31	1202.79	1365.22	1253.85	945.603	873.052
ENSG00000131910	ENSG00000131910	NR0B2	0.0697212	0.476148	3.11654	0.152781	0.878571	NA	0	0	0	0.836654	0	0	0	0	0	0	0	0
ENSG00000131914	ENSG00000131914	LIN28A	8.04018	-0.467525	0.943155	-0.495703	0.620104	0.780477	20.4884	0.688796	42.9313	5.85658	9.62888	0	2.69428	1.22359	0	2.38601	7.35878	3.22556
ENSG00000131931	ENSG00000131931	THAP1	196.112	-0.219541	0.107599	-2.04036	0.0413141	0.130334	215.128	207.328	211.973	210	173.32	191.644	249.221	181.092	203.484	161.055	180.29	168.804
ENSG00000131941	ENSG00000131941	RHPN2	482.441	-0.163606	0.113365	-1.44319	0.148968	0.3196	474.647	600.63	517.858	459.323	615.373	471.124	459.374	446.612	552.726	403.235	420.677	367.714
ENSG00000131943	ENSG00000131943	C19orf12	639.713	0.163157	0.0855985	1.90607	0.0566409	0.163687	612.09	607.518	613.783	726.216	607.495	706.687	670.875	522.475	596.02	645.415	630.402	737.579
ENSG00000131944	ENSG00000131944	FAAP24	65.9303	-0.202678	0.176333	-1.14941	0.250388	0.451129	79.3925	61.3028	80.4961	55.2192	47.2691	55.0976	76.7869	63.6269	57.7259	63.2292	65.0025	86.015
ENSG00000131951	ENSG00000131951	LRRC9	7.85977	0.257419	0.501022	0.513789	0.6074	0.77153	10.2442	15.1535	10.7328	14.2231	10.5042	9.58219	4.04142	1.22359	2.8863	2.38601	12.2646	1.07519
ENSG00000131966	ENSG00000131966	ACTR10	771.194	0.235428	0.11338	2.07645	0.0378526	0.121744	1121.74	1099.32	1187.32	1309.36	1106.45	1250.48	365.075	308.346	271.312	337.62	405.959	491.361
ENSG00000131969	ENSG00000131969	ABHD12B	76.4477	0.320839	0.195042	1.64497	0.0999763	0.245093	38.4157	55.1037	38.2356	52.7092	68.2775	60.6872	102.383	108.9	70.7142	133.616	71.1349	117.195
ENSG00000131979	ENSG00000131979	GCH1	20.2277	0.828801	0.356454	2.32513	0.0200653	0.0760848	30.7326	14.4647	24.8196	28.4462	66.5268	30.3436	4.04142	6.11797	7.21574	7.15802	11.0382	11.8271
ENSG00000131981	ENSG00000131981	LGALS3	2488.53	1.04084	0.533405	1.95131	0.0510207	0.152213	710.264	1416.16	762.03	5129.52	7691.73	5142.44	2209.31	1591.9	1562.93	1216.86	1345.43	1083.79
ENSG00000131982	ENSG00000131982	UBE2L2	0	NA	NA	NA	NA	NA	0	0	0	0	0	0	0	0	0	0	0	0
ENSG00000132000	ENSG00000132000	PODNL1	9.76842	0.889312	0.443148	2.0068	0.0447707	0.138075	5.12209	4.82157	4.02481	14.2231	11.3796	14.3733	9.42997	11.0124	8.65889	22.6671	6.13231	5.37594
ENSG00000132002	ENSG00000132002	DNAJB1	2212.79	-0.042858	0.090002	-0.476189	0.63394	0.79007	2549.1	2321.93	2815.35	2848.81	2469.37	2750.89	1995.11	1843.96	1858.77	1460.24	1843.37	1796.64
ENSG00000132003	ENSG00000132003	ZSWIM4	313.482	0.0947779	0.229034	0.413817	0.679008	0.819294	194.64	281.718	163.675	284.462	358.019	302.638	301.759	381.762	545.51	435.446	290.672	221.489
ENSG00000132004	ENSG00000132004	FBXW9	195.991	0.0508149	0.127783	0.397666	0.690877	0.827769	297.935	287.917	328.022	282.789	292.368	294.652	96.994	69.7449	93.8046	126.458	100.57	80.6391
ENSG00000132005	ENSG00000132005	RFX1	285.345	-0.240379	0.143624	-1.67367	0.0941958	0.235044	399.523	407.078	414.555	379.004	345.764	363.325	167.045	245.943	206.37	219.513	163.12	112.895
ENSG00000132010	ENSG00000132010	ZNF20	10.9578	-0.0201315	0.399039	-0.05045	0.959764	0.980517	15.3663	17.2199	13.416	16.7331	9.62888	19.9629	5.38856	7.34157	7.21574	3.57901	13.4911	2.15037
ENSG00000132016	ENSG00000132016	C19orf57	316.541	-0.02901	0.168934	-0.171724	0.863654	0.926994	384.157	284.473	368.94	266.056	223.215	277.085	242.485	312.017	308.834	450.955	328.692	351.586
ENSG00000132017	ENSG00000132017	DCAF15	831.726	-0.215109	0.0789368	-2.72508	0.0064285	0.0319521	921.123	869.261	946.5	773.068	784.316	779.352	859.475	991.112	772.084	841.067	735.878	707.473
ENSG00000132024	ENSG00000132024	CC2D1A	1050.19	-0.25802	0.0935879	-2.75698	0.00583371	0.0297242	1053.44	965.692	1076.64	818.247	965.514	930.271	1330.97	1221.15	1228.12	1206.13	887.959	918.21
ENSG00000132026	ENSG00000132026	RTBDN	9.68406	0.104434	0.373032	0.27996	0.779508	0.880287	6.82946	8.26555	5.36641	5.01992	11.3796	7.18664	16.1657	11.0124	8.65889	11.93	14.7176	9.67669
ENSG00000132031	ENSG00000132031	MATN3	27.2633	1.00446	0.291772	3.44262	0.000576103	0.00449555	40.9768	35.8174	20.124	66.0957	66.5268	62.2842	1.34714	4.89438	5.77259	10.737	6.13231	6.45112
ENSG00000132109	ENSG00000132109	TRIM21	126.213	0.0890313	0.130784	0.68075	0.49603	0.687653	139.15	142.581	189.166	145.578	166.317	154.912	83.5226	100.335	80.8163	103.791	103.023	105.368
ENSG00000132122	ENSG00000132122	SPATA6	1026.13	-0.384372	0.0958805	-4.00886	6.10117e-05	0.00067748	1437.6	1603.52	1297.33	972.192	1008.41	954.227	801.548	926.261	961.136	820.786	762.86	767.684
ENSG00000132128	ENSG00000132128	LRRC41	1843.48	0.0668618	0.0979778	0.682418	0.494975	0.686737	1896.03	1760.56	1907.09	2059.01	1800.6	2036.22	1507.45	1744.85	1987.21	2139.05	1735.45	1548.27
ENSG00000132141	ENSG00000132141	CCT6B	30.3373	-0.249987	0.266268	-0.938856	0.347805	0.556264	30.7326	39.2614	33.54	34.3028	49.0198	43.1199	32.3313	34.2607	23.0904	14.316	17.1705	12.9022
ENSG00000132153	ENSG00000132153	DHX30	2263.12	-0.147537	0.081278	-1.81522	0.0694904	0.189514	3162.04	2882.61	3396.94	2803.63	2345.95	2730.13	1529	1689.78	1747.65	1605.78	1653.27	1610.63
ENSG00000132155	ENSG00000132155	RAF1	1502.68	-0.133566	0.0688201	-1.94079	0.0522834	0.154828	2024.08	2022.31	2062.71	1925.14	1595.77	1952.37	1058.85	1150.18	1134.31	992.579	1046.17	1067.66
ENSG00000132164	ENSG00000132164	SLC6A11	233.916	0.00958022	0.126097	0.0759748	0.939439	0.969596	288.545	256.232	255.575	290.319	350.141	326.593	191.294	181.092	203.484	158.669	163.12	141.925
ENSG00000132170	ENSG00000132170	PPARG	68.5698	-0.280681	0.24664	-1.13802	0.255112	0.45632	65.7335	71.6348	71.7757	78.6455	114.671	72.6649	90.2583	61.1797	80.8163	34.5971	45.3791	35.4812
ENSG00000132182	ENSG00000132182	NUP210	3663.96	-0.489323	0.133134	-3.67543	0.00023745	0.00215128	4604.76	4751.32	4705.67	3324.86	3047.1	3382.51	2695.63	4452.66	4488.19	3450.17	2741.14	2323.48
ENSG00000132185	ENSG00000132185	FCRLA	134.782	0.827376	0.203482	4.06608	4.781e-05	0.000550771	195.493	219.037	183.129	319.602	346.64	294.652	8.08283	1.22359	5.77259	15.509	11.0382	17.203
ENSG00000132196	ENSG00000132196	HSD17B7	323.025	-0.627153	0.159066	-3.94272	8.05623e-05	0.000859906	157.078	187.353	156.297	145.578	163.691	140.539	668.181	670.53	643.644	349.55	299.257	294.601
ENSG00000132199	ENSG00000132199	ENOSF1	551.932	0.266953	0.110305	2.42014	0.0155146	0.0627897	956.124	911.966	826.427	922.829	884.106	1082.79	148.185	145.608	135.656	213.548	176.611	219.338
ENSG00000132204	ENSG00000132204	LINC00470	98.3761	-0.648389	0.185322	-3.49871	0.000467507	0.00377586	264.642	230.747	226.731	133.865	158.439	166.091	0	0	0	0	0	0
ENSG00000132205	ENSG00000132205	EMILIN2	597.474	-0.207335	0.0785173	-2.64063	0.0082751	0.0389088	176.712	203.884	178.433	172.351	175.946	178.069	1166.62	1101.24	1080.92	915.033	873.242	947.24
ENSG00000132207	ENSG00000132207	SLX1A	0.585555	-0.189547	1.57759	-0.120149	0.904365	NA	1.70736	1.37759	0.670801	0	0.875353	2.39555	0	0	0	0	0	0
ENSG00000132254	ENSG00000132254	ARFIP2	997.905	-0.273654	0.103621	-2.6409	0.00826852	0.0388977	1329.18	1250.16	1432.16	1330.28	1269.26	1278.42	798.854	763.523	842.798	631.099	547.002	502.113
ENSG00000132256	ENSG00000132256	TRIM5	90.3257	0.500851	0.157813	3.1737	0.00150509	0.0100349	39.2694	46.8381	46.2853	74.4622	71.7789	75.0605	96.994	101.558	131.326	124.072	112.835	163.428
ENSG00000132259	ENSG00000132259	CNGA4	0.830264	2.32608	2.11386	1.1004	0.27116	NA	0.853682	0	0	0	1.75071	0	0	0	0	0	7.35878	0
ENSG00000132274	ENSG00000132274	TRIM22	1.09602	0.777737	1.41491	0.549672	0.582544	NA	0	0	1.3416	2.50996	0.875353	0	0	3.67078	0	0	3.67939	1.07519
ENSG00000132275	ENSG00000132275	RRP8	680.052	-0.0166614	0.067036	-0.248544	0.803714	0.892985	783.68	759.742	817.706	767.212	783.441	768.971	608.907	515.133	620.553	590.537	581.343	563.398
ENSG00000132286	ENSG00000132286	TIMM10B	573.174	-0.0276219	0.100248	-0.275535	0.782905	0.882441	774.29	732.19	788.862	798.168	590.863	749.806	350.256	387.88	460.364	413.972	403.506	427.925
ENSG00000132294	ENSG00000132294	EFR3A	731.162	-0.270356	0.100613	-2.6871	0.00720764	0.0349361	903.196	850.663	854.6	670.16	587.362	637.216	610.254	778.206	799.504	677.626	705.216	699.947
ENSG00000132297	ENSG00000132297	HHLA1	0.288433	1.26026	3.09865	0.406712	0.68422	NA	0	0	0	0	0	0	0	0	0	2.38601	0	1.07519
ENSG00000132300	ENSG00000132300	PTCD3	2407.29	-0.154701	0.0733888	-2.10797	0.0350338	0.115018	2511.53	2361.19	2535.63	2245.58	2050.08	2096.1	2593.24	2651.53	2548.6	2082.98	2559.63	2651.41
ENSG00000132305	ENSG00000132305	IMMT	2354.09	-0.166398	0.0615506	-2.70344	0.00686256	0.0335493	2781.3	2657.38	2928.72	2521.67	2255.78	2366.8	2115.01	2264.87	2212.35	1950.56	2173.29	2021.35
ENSG00000132313	ENSG00000132313	MRPL35	1044.45	-0.08702	0.096467	-0.90207	0.36702	0.574841	939.051	829.31	1092.73	864.263	733.546	852.016	1244.76	1163.64	1138.64	1126.19	1298.82	1250.44
ENSG00000132321	ENSG00000132321	IQCA1	9.05135	0.560783	0.44538	1.25911	0.20799	0.398801	12.8052	11.7095	9.39121	19.243	13.1303	20.7614	0	2.44719	7.21574	7.15802	3.67939	1.07519
ENSG00000132323	ENSG00000132323	ILKAP	689.415	-0.536654	0.105766	-5.07397	3.89598e-07	8.35052e-06	840.023	779.028	1057.18	705.299	533.09	695.507	755.745	769.641	686.938	473.622	475.868	501.037
ENSG00000132326	ENSG00000132326	PER2	574.18	0.106241	0.0852933	1.2456	0.212912	0.405365	519.039	514.531	499.076	495.299	535.716	497.475	517.301	614.245	636.428	755.171	658.611	647.263
ENSG00000132329	ENSG00000132329	RAMP1	281.57	-0.507056	0.173783	-2.91776	0.00352561	0.019977	611.237	433.253	711.72	464.343	395.66	437.587	92.9526	56.2854	47.6239	51.2991	39.2468	37.6316
ENSG00000132330	ENSG00000132330	SCLY	193.485	-0.628237	0.118525	-5.30044	1.15522e-07	2.82754e-06	190.371	163.933	205.265	112.948	133.929	125.367	272.122	296.11	284.3	218.32	172.931	146.225
ENSG00000132334	ENSG00000132334	PTPRE	266.176	0.301134	0.176888	1.7024	0.088681	0.224593	8.53682	18.5975	12.7452	17.5697	27.1359	24.754	412.225	509.015	571.486	507.026	567.852	517.165
ENSG00000132341	ENSG00000132341	RAN	9918.5	-0.107623	0.151413	-0.710789	0.477215	0.673164	11600.7	10237.6	13613.9	10607.9	9044.15	10182.7	10597.9	8968.95	6984.83	6189.3	10119.5	10874.4
ENSG00000132356	ENSG00000132356	PRKAA1	1252.58	-0.138429	0.0858858	-1.61178	0.107009	0.256441	1630.53	1538.08	1547.54	1303.51	1166.85	1319.15	1037.3	1101.24	1069.37	1017.63	1159.01	1140.77
ENSG00000132357	ENSG00000132357	CARD6	1.61699	0.723851	1.11341	0.650122	0.515613	NA	2.56105	0.688796	0.670801	2.50996	0.875353	7.98516	0	0	2.8863	0	1.22646	0
ENSG00000132359	ENSG00000132359	RAP1GAP2	999.776	-0.089109	0.0783955	-1.13666	0.255681	0.45704	999.662	1124.8	1073.95	1085.98	1121.33	1076.4	893.153	1024.15	1054.94	886.401	816.824	839.721
ENSG00000132361	ENSG00000132361	CLUH	2591.77	-0.33666	0.124387	-2.70655	0.00679873	0.0333166	3542.78	3204.97	3759.17	2410.4	2185.76	2517.72	1960.09	2584.23	2447.58	2632.96	1935.36	1920.28
ENSG00000132376	ENSG00000132376	INPP5K	245.124	0.0203807	0.0975083	0.209015	0.834436	0.911107	274.032	274.141	295.152	299.522	263.481	314.615	208.807	211.682	194.825	231.443	197.461	176.331
ENSG00000132382	ENSG00000132382	MYBBP1A	2333.65	-0.251092	0.104328	-2.40676	0.0160946	0.0645428	2843.62	2694.57	3080.32	2305.82	1870.63	2364.41	1908.9	2411.71	2327.8	2332.32	1940.26	1923.51
ENSG00000132383	ENSG00000132383	RPA1	2576.42	-0.151782	0.090104	-1.68452	0.0920822	0.231082	2993.86	2773.09	3284.24	2614.54	2259.29	2553.65	2498.94	2450.86	2309.04	2094.91	2423.49	2661.09
ENSG00000132386	ENSG00000132386	SERPINF1	492.748	0.362541	0.12939	2.80192	0.00507996	0.0266035	693.19	777.651	749.285	1088.49	1144.96	1047.65	61.9684	68.5213	77.93	69.1942	58.8702	75.2631
ENSG00000132388	ENSG00000132388	UBE2G1	1340.71	-0.0137109	0.0994544	-0.137861	0.89035	0.942493	1563.09	1454.05	1640.11	1490.08	1205.36	1370.25	1141.03	1213.81	1105.45	1178.69	1263.26	1463.33
ENSG00000132394	ENSG00000132394	EEFSEC	328.232	-0.0649159	0.0938166	-0.691945	0.488972	0.681982	374.767	353.352	421.263	399.084	381.654	356.138	309.842	307.122	243.892	280.356	248.972	262.346
ENSG00000132405	ENSG00000132405	TBC1D14	1554.37	0.00355392	0.106995	0.0332157	0.973503	0.987631	1458.09	1449.23	1548.21	1452.43	1203.61	1342.31	1264.96	1703.24	1840.01	1709.57	1824.98	1855.77
ENSG00000132406	ENSG00000132406	TMEM128	254.507	-0.236995	0.111351	-2.12837	0.0333067	0.110872	350.01	309.269	338.754	299.522	351.017	260.316	214.195	219.023	212.143	189.687	143.496	166.654
ENSG00000132423	ENSG00000132423	COQ3	354.711	-0.393584	0.166905	-2.35813	0.0183672	0.071122	425.134	353.352	513.833	286.972	242.473	283.473	467.457	351.172	298.732	291.093	304.163	438.676
ENSG00000132424	ENSG00000132424	PNISR	4831.96	-0.263392	0.132352	-1.99009	0.0465814	0.142281	3151.8	3344.79	2895.18	2396.18	3129.39	2600.77	9254.85	6731	6466.74	4653.91	5899.29	7459.65
ENSG00000132429	ENSG00000132429	POPDC3	255.055	0.16402	0.120584	1.36021	0.173762	0.353631	180.981	174.265	224.047	245.976	225.841	249.935	295.023	309.569	272.755	235.022	331.145	316.105
ENSG00000132432	ENSG00000132432	SEC61G	2171.66	0.737633	0.15988	4.61366	3.95644e-06	6.34372e-05	1586.14	1705.46	1838.67	3028.69	3359.6	2957.7	2201.23	1175.87	1210.8	2071.05	2007.72	2916.98
ENSG00000132434	ENSG00000132434	LANCL2	783.508	0.12919	0.159788	0.808508	0.418798	0.622898	1107.23	1051.79	1214.82	1254.14	646.886	1185	445.903	428.258	393.979	589.344	548.229	536.519
ENSG00000132436	ENSG00000132436	FIGNL1	1149.61	0.0195778	0.160685	0.12184	0.903026	0.950675	1154.18	995.31	1128.29	933.706	650.387	897.532	999.577	1274.99	1132.87	1363.6	1652.05	1612.78
ENSG00000132437	ENSG00000132437	DDC	27.5723	0.678174	0.291446	2.32693	0.0199691	0.075798	36.7083	35.8174	38.2356	61.9124	68.2775	67.8739	5.38856	3.67078	2.8863	1.193	2.45293	6.45112
ENSG00000132446	ENSG00000132446	FTHL17	0	NA	NA	NA	NA	NA	0	0	0	0	0	0	0	0	0	0	0	0
ENSG00000132463	ENSG00000132463	GRSF1	3584.73	0.131917	0.0834027	1.58169	0.11372	0.266874	3999.5	3964.02	4056.33	4222.59	3748.26	4164.26	3056.66	2866.88	2684.25	2937.17	3610.71	3706.17
ENSG00000132464	ENSG00000132464	ENAM	0.274329	0.476153	2.62608	0.181317	0.856118	NA	0	0	0	0	0.875353	0	0	1.22359	0	1.193	0	0
ENSG00000132465	ENSG00000132465	JCHAIN	0.349671	-0.018696	2.11949	-0.00882099	0.992962	NA	0	0	0.670801	0	0	0	0	1.22359	0	0	1.22646	1.07519
ENSG00000132466	ENSG00000132466	ANKRD17	4762.45	-0.190325	0.0926003	-2.05534	0.0398459	0.126829	3767.3	4135.53	3947.66	3888.77	2879.04	3345.78	5251.15	6471.59	6795.78	5326.76	5884.57	5455.5
ENSG00000132467	ENSG00000132467	UTP3	1037.15	-0.0196473	0.0897004	-0.219032	0.826625	0.906439	906.611	832.066	959.245	906.933	690.653	867.188	1247.45	1134.27	1144.42	1256.23	1193.35	1307.43
ENSG00000132470	ENSG00000132470	ITGB4	71.0966	-0.935084	0.310454	-3.01199	0.00259539	0.0155715	76.8314	24.1079	79.8253	26.7729	38.5155	14.3733	123.937	118.689	124.111	89.4752	95.6641	40.8571
ENSG00000132471	ENSG00000132471	WBP2	1243.29	-0.0775964	0.152421	-0.509093	0.610687	0.774001	1025.27	1299.76	1049.13	1387.17	1601.9	1303.98	1448.17	1432.83	1376.76	1113.07	975.038	906.383
ENSG00000132475	ENSG00000132475	H3-3B	5453.21	0.0635909	0.0935058	0.680074	0.496457	0.687847	4921.48	4904.23	5334.88	5707.65	5414.93	5450.67	6733	5073.02	5056.79	4910.4	5701.83	6229.64
ENSG00000132478	ENSG00000132478	UNK	747.301	-0.320997	0.111366	-2.88237	0.00394694	0.0218436	717.093	675.709	763.371	705.299	627.628	648.395	843.309	972.758	1033.29	781.417	623.043	576.3
ENSG00000132481	ENSG00000132481	TRIM47	390.675	-0.309301	0.101631	-3.04335	0.00233958	0.0143017	358.547	385.726	382.356	272.749	349.266	303.436	506.524	499.227	463.25	446.183	404.733	316.105
ENSG00000132485	ENSG00000132485	ZRANB2	3526.27	-0.0242948	0.119347	-0.203564	0.838694	0.913324	2765.08	2589.18	2600.02	2395.34	2309.18	2262.99	5066.59	4211.61	3744.97	3728.13	4898.49	5743.65
ENSG00000132507	ENSG00000132507	EIF5A	6219.78	-0.184909	0.10524	-1.75701	0.0789159	0.206962	8079.25	6773.62	9274.49	6882.31	5613.64	6802.56	5718.61	5343.44	4795.58	4851.94	4869.06	5632.91
ENSG00000132510	ENSG00000132510	KDM6B	1343.68	0.247524	0.149458	1.65614	0.0976939	0.241042	932.221	1518.8	936.438	1487.57	1615.9	1502.81	1167.97	1361.86	1464.79	1686.91	1286.56	1162.28
ENSG00000132514	ENSG00000132514	CLEC10A	0.102205	0.476146	3.11654	0.15278	0.878571	NA	0	0	0	0	0	0	0	0	0	0	1.22646	0
ENSG00000132517	ENSG00000132517	SLC52A1	4.49754	0.261916	0.717647	0.364965	0.715137	NA	5.97578	1.37759	6.03721	1.67331	1.75071	0.798516	2.69428	1.22359	2.8863	7.15802	15.944	6.45112
ENSG00000132518	ENSG00000132518	GUCY2D	0.191565	-0.00474647	3.11654	-0.00152299	0.998785	NA	0	0	0	0	0	0	0	1.22359	0	0	0	1.07519
ENSG00000132522	ENSG00000132522	GPS2	44.5272	-0.15404	0.173281	-0.888956	0.374027	0.582012	46.9525	37.8838	38.9064	40.996	38.5155	35.1347	61.9684	47.7202	49.067	47.7201	45.3791	44.0827
ENSG00000132530	ENSG00000132530	XAF1	0.412064	1.86491	2.78117	0.670548	0.502508	NA	0	0	0	0	1.75071	3.19406	0	0	0	0	0	0
ENSG00000132535	ENSG00000132535	DLG4	2215.95	-0.237349	0.329539	-0.720246	0.471374	0.66925	583.919	1132.38	516.517	596.534	1559.88	653.186	4403.8	4491.82	4805.68	2842.93	2622.18	2382.62
ENSG00000132541	ENSG00000132541	RIDA	280.013	-0.107451	0.113826	-0.943994	0.345173	0.553061	420.865	380.215	416.567	375.658	402.662	341.765	215.542	148.055	164.519	153.897	144.723	195.684
ENSG00000132549	ENSG00000132549	VPS13B	1078.11	-0.091609	0.144539	-0.633803	0.52621	0.7112	1138.81	1337.64	1179.94	1142.87	904.24	1112.33	691.082	1052.29	1285.84	1078.47	1150.42	863.375
ENSG00000132554	ENSG00000132554	RGS22	34.4422	0.463708	0.28151	1.64722	0.0995133	0.244144	53.782	74.39	46.9561	78.6455	79.6571	77.456	0	0	0	1.193	1.22646	0
ENSG00000132561	ENSG00000132561	MATN2	852.574	-0.65976	0.206779	-3.19066	0.00141948	0.00958876	1243.82	1311.47	1325.5	1306.02	1366.43	1270.44	621.031	545.723	571.486	193.267	230.575	245.143
ENSG00000132563	ENSG00000132563	REEP2	1046.15	0.0843191	0.0864074	0.975832	0.329148	0.536846	1158.45	1214.35	1261.11	1469.16	1493.35	1418.16	777.299	768.418	818.265	780.224	692.952	702.097
ENSG00000132570	ENSG00000132570	PCBD2	144.669	0.0959796	0.155911	0.615605	0.538155	0.720051	169.029	137.07	175.75	179.881	120.799	173.278	144.144	122.359	92.3614	118.107	139.817	163.428
ENSG00000132581	ENSG00000132581	SDF2	460.792	-0.0420904	0.114623	-0.367207	0.713465	0.841829	497.697	449.095	519.2	457.65	463.062	507.058	569.84	382.985	386.764	373.41	446.433	476.308
ENSG00000132589	ENSG00000132589	FLOT2	2851.14	-0.25552	0.0763358	-3.34732	0.000815978	0.00606479	2584.1	2801.33	2758.33	2525.02	2612.05	2320.49	3526.81	3651.21	3363.98	2698.57	2459.06	2912.68
ENSG00000132591	ENSG00000132591	ERAL1	969.632	-0.123561	0.106384	-1.16145	0.245457	0.445331	1199.42	1078.65	1363.07	1108.57	972.517	1120.32	912.013	879.765	652.303	690.749	830.315	827.894
ENSG00000132600	ENSG00000132600	PRMT7	686.663	-0.226861	0.105249	-2.15547	0.0311255	0.105418	1058.57	935.385	1135.67	786.455	702.908	809.695	482.276	474.755	440.16	495.096	477.094	441.902
ENSG00000132603	ENSG00000132603	NIP7	1075.54	-0.237048	0.133424	-1.77665	0.0756255	0.200989	1839.69	1476.78	2100.95	1395.54	1141.46	1342.31	660.098	565.301	565.714	540.43	565.399	712.849
ENSG00000132604	ENSG00000132604	TERF2	1096.06	0.00679912	0.0649299	0.104715	0.916602	0.957209	1207.11	1168.2	1256.41	1244.94	1118.7	1197.77	916.055	1013.14	1004.43	961.561	976.265	1088.09
ENSG00000132612	ENSG00000132612	VPS4A	1248.93	-0.207618	0.0665494	-3.11976	0.00180997	0.0116537	1605.78	1612.47	1746.09	1437.37	1467.97	1521.17	986.106	992.335	1067.93	909.068	759.181	881.654
ENSG00000132613	ENSG00000132613	MTSS2	1675	-0.35377	0.152433	-2.32082	0.0202966	0.0767096	1938.71	2374.97	1950.02	2005.46	2165.62	2005.87	1313.46	1629.83	1789.5	1213.28	945.603	767.684
ENSG00000132622	ENSG00000132622	HSPA12B	29.3779	0.134869	0.261449	0.515853	0.605957	0.770101	31.5862	34.4398	34.8816	24.263	35.0141	36.7317	17.5128	23.2483	25.9767	40.5621	34.341	13.9774
ENSG00000132623	ENSG00000132623	ANKEF1	209.842	0.447089	0.134402	3.32652	0.000879392	0.00646581	113.54	135.693	110.011	151.434	174.195	150.121	171.087	286.321	242.449	282.742	353.221	347.286
ENSG00000132631	ENSG00000132631	SCP2D1	0.0697212	0.476148	3.11654	0.152781	0.878571	NA	0	0	0	0.836654	0	0	0	0	0	0	0	0
ENSG00000132635	ENSG00000132635	PCED1A	1611.71	-0.387865	0.102366	-3.78901	0.00015125	0.00147455	2015.54	2037.46	1958.74	1285.94	1792.72	1453.3	1510.14	1845.18	1599.01	1463.81	1275.52	1103.14
ENSG00000132639	ENSG00000132639	SNAP25	850.896	1.0714	0.126373	8.47807	2.28956e-17	2.95481e-15	581.358	568.257	615.124	1640.68	1411.94	1482.05	428.39	577.537	441.603	756.364	863.43	844.022
ENSG00000132640	ENSG00000132640	BTBD3	2667.02	0.249398	0.0876445	2.84556	0.00443328	0.023979	2724.1	2992.13	2642.96	3834.38	3701.87	3524.65	1802.47	2056.86	2236.88	2189.16	2284.9	2013.83
ENSG00000132646	ENSG00000132646	PCNA	5621.53	-0.196942	0.153247	-1.28512	0.198749	0.387074	10307.4	7731.05	11017.2	7447.89	5263.5	7369.5	3204.84	2939.07	2565.92	2865.59	3196.16	3550.27
ENSG00000132661	ENSG00000132661	NXT1	593.098	-0.270559	0.0953425	-2.83776	0.00454307	0.0244367	921.977	798.315	1033.7	815.738	750.177	808.897	401.447	384.209	324.708	318.532	290.672	268.797
ENSG00000132664	ENSG00000132664	POLR3F	637.706	0.198753	0.122627	1.62079	0.105063	0.253588	901.489	752.854	884.786	865.937	766.809	879.965	379.893	389.103	337.697	402.042	501.623	590.278
ENSG00000132669	ENSG00000132669	RIN2	419.477	-0.218704	0.0944064	-2.31662	0.0205242	0.0774114	497.697	493.867	541.336	503.666	381.654	476.714	396.059	411.128	363.673	293.479	325.013	349.436
ENSG00000132670	ENSG00000132670	PTPRA	4399.86	-0.250947	0.121793	-2.06044	0.0393565	0.125596	4980.38	5072.98	5028.32	5278.45	5077.92	5126.47	4500.79	4603.16	4078.34	2444.46	3094.37	3512.64
ENSG00000132671	ENSG00000132671	SSTR4	0	NA	NA	NA	NA	NA	0	0	0	0	0	0	0	0	0	0	0	0
ENSG00000132676	ENSG00000132676	DAP3	2513.51	-0.236933	0.0950499	-2.49272	0.0126769	0.0538814	2120.55	2020.93	2364.57	1909.24	1946.78	1807.04	3904.01	3169.11	2773.73	2401.52	2876.06	2868.6
ENSG00000132677	ENSG00000132677	RHBG	14.3878	-0.421546	0.501906	-0.839891	0.400969	0.606499	3.41473	3.44398	0	0.836654	4.37676	0	43.1085	24.4719	24.5335	35.7901	20.8499	11.8271
ENSG00000132680	ENSG00000132680	KHDC4	1713.16	-0.132252	0.0804829	-1.64323	0.100336	0.245615	1340.28	1280.47	1321.48	1250.8	1442.58	1321.54	2439.67	2163.32	2330.68	1822.91	1990.55	1853.62
ENSG00000132681	ENSG00000132681	ATP1A4	4.12134	-0.752035	0.649618	-1.15766	0.247004	NA	7.68314	3.44398	10.7328	3.34662	0.875353	4.7911	0	3.67078	5.77259	2.38601	2.45293	4.30075
ENSG00000132688	ENSG00000132688	NES	12896.7	0.288131	0.0627385	4.59257	4.37823e-06	6.91191e-05	7733.51	8299.99	7600.84	9994.67	9934.38	9786.61	15511	16317.9	14562.8	18897.2	16484.9	19637.2
ENSG00000132692	ENSG00000132692	BCAN	10631.3	-1.13236	0.0736105	-15.3831	2.12404e-53	4.35547e-50	8852.69	9028.05	9150.39	3687.13	3743.88	3663.59	20351.2	19528.6	19494	10377.9	9091.77	10606.7
ENSG00000132693	ENSG00000132693	CRP	0	NA	NA	NA	NA	NA	0	0	0	0	0	0	0	0	0	0	0	0
ENSG00000132694	ENSG00000132694	ARHGEF11	2693.41	-0.309827	0.106048	-2.92158	0.00348257	0.0198306	1322.35	1406.52	1265.8	1154.58	1031.17	1135.49	3617.07	5062.01	5342.53	4021.61	3791	3170.73
ENSG00000132698	ENSG00000132698	RAB25	8.89183	-0.490676	0.589156	-0.832845	0.404932	0.610663	12.8052	3.44398	15.4284	4.18327	3.50141	0.798516	12.1243	4.89438	7.21574	22.6671	11.0382	8.6015
ENSG00000132702	ENSG00000132702	HAPLN2	28.6475	-0.157126	0.266008	-0.590683	0.554733	0.733352	27.3178	24.7967	20.7948	22.5897	40.2662	19.9629	43.1085	40.3786	27.4198	33.4041	23.3028	20.4286
ENSG00000132703	ENSG00000132703	APCS	0	NA	NA	NA	NA	NA	0	0	0	0	0	0	0	0	0	0	0	0
ENSG00000132704	ENSG00000132704	FCRL2	0.0729461	0.476148	3.11654	0.152781	0.878571	NA	0	0	0	0	0.875353	0	0	0	0	0	0	0
ENSG00000132716	ENSG00000132716	DCAF8	906.386	-0.119593	0.0969842	-1.23312	0.217531	0.410694	645.384	577.9	601.708	435.897	653.889	531.812	1205.69	1299.46	1300.28	1129.77	1241.18	1253.67
ENSG00000132718	ENSG00000132718	SYT11	8809.73	0.0601987	0.118287	0.50892	0.610808	0.774101	5818.7	6137.17	5956.71	8319.69	6682.44	8034.67	11387.4	11538.5	12174.4	8965.42	9798.21	10903.5
ENSG00000132740	ENSG00000132740	IGHMBP2	502.869	-0.0913262	0.079539	-1.14819	0.250888	0.451457	556.601	484.224	515.175	465.18	518.209	496.677	476.887	539.605	541.18	524.921	477.094	438.676
ENSG00000132744	ENSG00000132744	ACY3	1.04047	-1.19376	1.32588	-0.900348	0.367935	NA	3.41473	3.44398	2.6832	0	1.75071	0	0	0	0	1.193	0	0
ENSG00000132746	ENSG00000132746	ALDH3B2	0.0697212	0.476148	3.11654	0.152781	0.878571	NA	0	0	0	0.836654	0	0	0	0	0	0	0	0
ENSG00000132749	ENSG00000132749	TESMIN	21.8073	-0.480883	0.433166	-1.11016	0.26693	0.470295	13.6589	14.4647	3.354	5.01992	21.8838	3.99258	57.927	37.9314	33.1924	27.4391	15.944	26.8797
ENSG00000132763	ENSG00000132763	MMACHC	334.11	-0.101085	0.104623	-0.96618	0.333954	0.540814	449.037	449.095	516.517	460.996	343.138	441.579	215.542	238.601	219.358	239.794	210.952	224.714
ENSG00000132768	ENSG00000132768	DPH2	734.767	-0.176773	0.126333	-1.39927	0.161733	0.336806	1139.67	930.563	1241.65	941.236	674.897	903.122	480.929	483.32	499.329	548.781	458.697	515.015
ENSG00000132773	ENSG00000132773	TOE1	231.764	-0.0811098	0.156351	-0.518768	0.603922	0.768329	306.472	210.083	293.14	253.506	162.816	225.181	224.972	221.471	174.621	244.566	234.254	230.09
ENSG00000132780	ENSG00000132780	NASP	6851.13	-0.374205	0.106609	-3.51006	0.000448004	0.00363745	6996.78	6081.38	7328.5	5262.55	4195.57	5057.8	9432.67	8670.39	7642.91	6454.15	6586.11	8504.73
ENSG00000132781	ENSG00000132781	MUTYH	57.5271	-0.327923	0.194555	-1.6855	0.0918917	0.230718	53.782	44.7717	48.9685	25.0996	42.0169	34.3362	86.2169	91.7696	51.9533	81.1242	62.5496	67.7368
ENSG00000132792	ENSG00000132792	CTNNBL1	2305.2	0.0937039	0.0952676	0.983586	0.325319	0.532385	2627.63	2456.25	2877.74	2954.22	2752.11	2789.22	2160.81	1656.75	1603.34	1666.63	2002.81	2114.89
ENSG00000132793	ENSG00000132793	LPIN3	71.7129	0.281114	0.382059	0.735786	0.461861	0.661465	8.53682	9.64314	4.69561	17.5697	36.7648	14.3733	121.243	170.08	190.495	119.3	96.8906	70.9624
ENSG00000132801	ENSG00000132801	ZSWIM3	129.138	0.0333698	0.157019	0.21252	0.831701	0.909458	119.516	112.963	142.21	138.885	131.303	158.106	95.6469	133.372	163.076	138.388	122.646	93.5413
ENSG00000132819	ENSG00000132819	RBM38	1546.35	-0.62259	0.087409	-7.12273	1.05813e-12	6.80412e-11	2889.71	2563.01	3125.26	2073.23	1888.14	1897.27	862.169	896.895	793.731	588.151	524.926	453.729
ENSG00000132821	ENSG00000132821	VSTM2L	85.8919	0.66504	0.203267	3.27175	0.00106885	0.00762488	58.0504	61.3028	52.3225	113.785	149.685	119.777	78.1341	80.7573	69.2711	97.8263	63.7761	86.015
ENSG00000132823	ENSG00000132823	OSER1	1341.61	-0.279872	0.140225	-1.99588	0.045947	0.140785	1271.99	1312.16	1348.31	1357.05	1428.58	1402.99	1871.18	1452.41	1557.16	869.699	1133.25	1094.54
ENSG00000132824	ENSG00000132824	SERINC3	3467.41	-0.0890001	0.0871741	-1.02095	0.30728	0.51385	3977.31	4063.21	3835.64	4390.76	4467.8	4004.56	3032.41	2991.69	3278.83	2531.55	2616.05	2419.17
ENSG00000132825	ENSG00000132825	PPP1R3D	66.6814	-0.0660987	0.183892	-0.359442	0.719264	0.845014	41.8304	38.5726	46.9561	41.8327	27.1359	27.9481	91.6055	94.2168	80.8163	125.265	88.3053	95.6917
ENSG00000132832	ENSG00000132832	AL139352.1	0.102205	0.476146	3.11654	0.15278	0.878571	NA	0	0	0	0	0	0	0	0	0	0	1.22646	0
ENSG00000132837	ENSG00000132837	DMGDH	11.6945	0.677964	0.373455	1.81539	0.0694647	0.189501	17.9273	14.4647	12.7452	29.2829	15.7564	23.157	4.04142	1.22359	4.32944	8.35102	3.67939	5.37594
ENSG00000132840	ENSG00000132840	BHMT2	18.4114	0.528266	0.397041	1.33051	0.183351	0.365771	34.1473	24.1079	30.8568	54.3825	27.1359	50.3065	0	0	0	0	0	0
ENSG00000132842	ENSG00000132842	AP3B1	1874.54	-0.213167	0.0879699	-2.42318	0.0153854	0.0623902	2355.31	2373.59	2396.77	2161.91	1920.52	2034.62	1728.38	1695.9	1531.18	1145.28	1557.61	1593.43
ENSG00000132846	ENSG00000132846	ZBED3	353.375	0.0576371	0.110983	0.519331	0.60353	0.768095	460.988	444.962	460.84	471.873	364.147	429.602	226.319	239.825	266.982	334.041	271.048	269.872
ENSG00000132849	ENSG00000132849	PATJ	205.827	0.446317	0.171941	2.59575	0.00943842	0.0431795	76.8314	90.9211	85.1917	162.311	168.943	151.718	320.619	259.402	290.073	262.461	343.41	258.045
ENSG00000132854	ENSG00000132854	KANK4	11.5306	0.159669	0.456455	0.349803	0.726486	0.849506	3.41473	0.688796	6.03721	5.85658	12.2549	6.38813	26.9428	17.1303	20.2041	15.509	11.0382	12.9022
ENSG00000132855	ENSG00000132855	ANGPTL3	3.43219	0.534682	0.64487	0.829132	0.40703	NA	2.56105	1.37759	2.0124	0.836654	2.62606	1.59703	4.04142	1.22359	4.32944	4.77201	6.13231	9.67669
ENSG00000132872	ENSG00000132872	SYT4	740.842	2.4911	0.174699	14.2594	3.91888e-46	5.56331e-43	425.134	379.527	466.207	2705.74	1570.38	2283.76	47.1499	29.3663	69.2711	256.496	332.371	324.707
ENSG00000132874	ENSG00000132874	SLC14A2	1.31062	1.42949	1.16176	1.23045	0.218528	NA	0	0.688796	0	0	0.875353	0	1.34714	1.22359	0	2.38601	4.90585	4.30075
ENSG00000132879	ENSG00000132879	FBXO44	431.269	0.192158	0.193107	0.995087	0.319694	0.527111	229.641	239.701	196.545	368.128	456.059	313.018	707.248	586.102	614.781	536.851	464.829	462.331
ENSG00000132881	ENSG00000132881	CPLANE2	65.0757	-0.0228283	0.163036	-0.14002	0.888645	0.941706	56.343	61.9916	75.1297	62.749	71.7789	49.508	59.2741	77.0865	62.0553	75.1592	58.8702	70.9624
ENSG00000132906	ENSG00000132906	CASP9	119.561	0.520278	0.131019	3.97101	7.15692e-05	0.00077832	101.588	115.718	124.098	136.375	175.946	154.114	78.1341	99.1112	69.2711	138.388	122.646	119.346
ENSG00000132911	ENSG00000132911	NMUR2	0.435073	2.18124	1.91588	1.13851	0.254909	NA	0	0	0	1.67331	0.875353	1.59703	0	0	0	0	0	1.07519
ENSG00000132912	ENSG00000132912	DCTN4	2492.37	0.0378852	0.0685826	0.552403	0.580672	0.752231	3034.84	3076.85	3150.75	3351.64	2689.96	3218.02	1794.39	1810.92	1933.82	1877.79	1951.3	2018.13
ENSG00000132915	ENSG00000132915	PDE6A	38.8759	-0.54891	0.193404	-2.83815	0.00453757	0.0244143	64.0262	63.3692	57.6889	39.3227	40.2662	43.1199	26.9428	29.3663	36.0787	14.316	29.4351	22.5789
ENSG00000132932	ENSG00000132932	ATP8A2	17.7555	1.16231	0.342166	3.39691	0.000681509	0.00520366	1.70736	1.37759	2.0124	5.85658	5.25212	3.99258	18.8599	26.9191	17.3178	39.3691	35.5674	54.8346
ENSG00000132938	ENSG00000132938	MTUS2	2.39391	2.51355	0.958652	2.62196	0.00874247	NA	0	0	0.670801	1.67331	0.875353	3.99258	0	2.44719	1.44315	5.96502	7.35878	4.30075
ENSG00000132950	ENSG00000132950	ZMYM5	222.2	-0.195028	0.154539	-1.262	0.206948	0.397381	128.052	154.979	141.539	169.841	163.691	150.121	379.893	293.663	376.662	198.039	255.104	254.819
ENSG00000132952	ENSG00000132952	USPL1	512.125	-0.129092	0.0898182	-1.43726	0.150645	0.321665	425.987	420.166	427.971	399.921	469.189	384.086	630.461	630.151	695.597	522.535	625.496	513.94
ENSG00000132953	ENSG00000132953	XPO4	1339.63	-0.216881	0.120928	-1.79347	0.0728978	0.195798	1249.79	1180.6	1230.92	1003.98	772.061	959.018	1313.46	1611.47	1936.7	1646.34	1712.14	1459.03
ENSG00000132958	ENSG00000132958	TPTE2	2.4582	0.887637	0.814786	1.08941	0.275973	NA	1.70736	1.37759	0.670801	2.50996	0.875353	0	1.34714	2.44719	1.44315	2.38601	6.13231	8.6015
ENSG00000132963	ENSG00000132963	POMP	974.931	0.0752191	0.177722	0.423241	0.672119	0.815245	1112.35	833.443	1177.26	1024.9	842.09	991.757	1100.61	914.025	567.157	773.066	1040.04	1322.48
ENSG00000132964	ENSG00000132964	CDK8	615.029	-0.0860759	0.111024	-0.775291	0.438168	0.64091	453.305	528.995	542.678	508.686	552.348	483.102	856.78	743.946	697.04	530.886	705.216	777.36
ENSG00000132965	ENSG00000132965	ALOX5AP	0.0559001	-0.485637	3.11654	-0.155826	0.87617	NA	0	0	0.670801	0	0	0	0	0	0	0	0	0
ENSG00000132967	ENSG00000132967	HMGB1P5	9.1528	-0.32381	0.435339	-0.743812	0.45699	0.657096	16.22	21.3527	22.1364	16.7331	14.881	15.9703	1.34714	0	0	1.193	0	0
ENSG00000132970	ENSG00000132970	WASF3	556.43	-0.140458	0.0898308	-1.56359	0.117914	0.273415	490.014	602.697	466.877	510.359	511.206	465.535	591.394	646.058	712.915	557.132	561.72	561.248
ENSG00000132972	ENSG00000132972	RNF17	0.763155	-0.00900164	1.34855	-0.00667505	0.994674	NA	2.56105	0	0.670801	0.836654	1.75071	0.798516	1.34714	0	0	1.193	0	0
ENSG00000132975	ENSG00000132975	GPR12	261.797	0.403496	0.131766	3.06223	0.00219698	0.0136103	346.595	441.518	385.04	455.14	590.863	455.953	57.927	72.1921	63.4985	78.7382	109.155	84.9398
ENSG00000133019	ENSG00000133019	CHRM3	806.814	0.342933	0.0958161	3.57908	0.00034481	0.00292446	651.36	702.572	588.292	812.391	810.577	810.494	633.155	806.349	883.206	1059.39	1049.85	874.127
ENSG00000133020	ENSG00000133020	MYH8	2.54107	2.75447	0.97721	2.81871	0.00482176	NA	1.70736	0.688796	0.670801	5.01992	5.25212	13.5748	0	0	0	3.57901	0	0
ENSG00000133026	ENSG00000133026	MYH10	6529.61	-0.00436561	0.0916069	-0.0476559	0.961991	0.981458	6123.46	6622.09	6390.05	6120.96	4929.11	5876.28	5944.93	7022.21	6942.98	7270.16	7385.76	7727.37
ENSG00000133027	ENSG00000133027	PEMT	310.766	-0.370952	0.0964659	-3.84542	0.000120345	0.0012143	420.012	371.95	472.244	360.598	337.886	340.966	289.635	283.874	256.88	208.776	203.593	182.782
ENSG00000133028	ENSG00000133028	SCO1	1259.46	-0.203281	0.0717106	-2.83473	0.00458639	0.0246195	1319.79	1248.79	1324.83	1097.69	1024.16	1071.61	1316.15	1396.12	1466.24	1170.34	1259.58	1418.17
ENSG00000133030	ENSG00000133030	MPRIP	5528.64	-0.0383524	0.108087	-0.354828	0.722719	0.847089	4860.87	5205.92	4935.75	5347.05	5063.92	5163.2	4754.05	6606.19	7334.08	6344.39	5727.58	5000.7
ENSG00000133048	ENSG00000133048	CHI3L1	356.32	1.64685	0.586081	2.80994	0.00495514	0.0260682	114.393	152.224	107.328	1046.65	1594.02	1113.13	14.8185	29.3663	34.6355	23.8601	28.2086	17.203
ENSG00000133055	ENSG00000133055	MYBPH	1.27509	0.771388	1.08596	0.710326	0.477502	NA	0.853682	0	0.670801	0.836654	1.75071	0	1.34714	0	2.8863	3.57901	1.22646	2.15037
ENSG00000133056	ENSG00000133056	PIK3C2B	702.751	0.0618888	0.122114	0.506813	0.612286	0.775411	798.193	823.8	827.097	795.658	625.002	781.747	478.234	597.114	627.769	806.47	662.29	609.631
ENSG00000133059	ENSG00000133059	DSTYK	1346.19	-0.130029	0.0957834	-1.35753	0.174613	0.354625	880.147	908.522	854.6	873.467	955.01	895.136	2233.56	1845.18	1876.09	1569.99	1450.91	1811.69
ENSG00000133063	ENSG00000133063	CHIT1	3.8172	1.32231	0.668252	1.97875	0.0478437	NA	0	2.75518	2.0124	2.50996	3.50141	5.58961	4.04142	2.44719	1.44315	9.54403	9.8117	2.15037
ENSG00000133065	ENSG00000133065	SLC41A1	1704.48	0.278007	0.0871444	3.19019	0.00142181	0.00959749	764.899	861.684	812.34	985.578	1118.7	971.794	1934.49	2373.77	2583.23	2827.42	2717.84	2501.96
ENSG00000133067	ENSG00000133067	LGR6	2.03215	0.491163	1.0261	0.478668	0.632175	NA	0	0.688796	0	0	0	0.798516	0	6.11797	2.8863	2.38601	6.13231	5.37594
ENSG00000133069	ENSG00000133069	TMCC2	292.139	0.174332	0.158142	1.10238	0.270298	0.473998	224.518	224.548	237.463	354.741	368.524	343.362	309.842	298.557	360.787	276.777	253.878	252.669
ENSG00000133083	ENSG00000133083	DCLK1	228.847	1.47874	0.190252	7.77251	7.69447e-15	6.72993e-13	99.0272	92.2987	94.5829	420.837	365.022	407.243	141.45	137.043	168.848	261.268	291.898	266.646
ENSG00000133101	ENSG00000133101	CCNA1	108.569	0.501156	0.301776	1.66069	0.0967763	0.239443	8.53682	8.95435	3.354	16.7331	26.2606	21.5599	233.055	173.75	251.108	168.213	199.913	191.383
ENSG00000133103	ENSG00000133103	COG6	436.382	0.169447	0.0798845	2.12115	0.0339093	0.112251	322.692	351.286	329.363	373.148	390.407	374.504	514.607	490.662	457.478	474.815	589.929	567.699
ENSG00000133104	ENSG00000133104	SPART	1169.68	-0.28309	0.083197	-3.40265	0.000667362	0.00510832	995.394	995.31	1061.21	886.016	709.911	854.412	1639.47	1458.53	1538.4	1206.13	1221.56	1469.78
ENSG00000133105	ENSG00000133105	RXFP2	0	NA	NA	NA	NA	NA	0	0	0	0	0	0	0	0	0	0	0	0
ENSG00000133106	ENSG00000133106	EPSTI1	2.02439	0.727653	0.949615	0.766261	0.443521	NA	0	1.37759	2.0124	0	0.875353	1.59703	1.34714	0	2.8863	2.38601	8.58524	3.22556
ENSG00000133107	ENSG00000133107	TRPC4	2.21297	-0.686749	0.876719	-0.783318	0.433441	NA	5.97578	5.51037	6.03721	2.50996	0.875353	3.19406	0	0	0	0	2.45293	0
ENSG00000133110	ENSG00000133110	POSTN	36.3496	0.736116	0.3365	2.18756	0.0287015	0.0991709	8.53682	2.75518	6.03721	18.4064	27.1359	15.1718	61.9684	66.0741	53.3965	44.1411	72.3613	60.2105
ENSG00000133111	ENSG00000133111	RFXAP	173.864	-0.291386	0.142692	-2.04206	0.0411455	0.129957	282.569	232.813	271.674	179.044	178.572	158.905	113.16	135.819	129.883	125.265	141.043	137.624
ENSG00000133112	ENSG00000133112	TPT1	8852.62	0.00492334	0.134369	0.0366405	0.970772	0.985952	8585.48	8505.25	9649.47	10398.8	11920.6	10363.1	10430.9	7443.13	7798.77	5868.38	7443.4	7824.14
ENSG00000133114	ENSG00000133114	GPALPP1	781.686	0.170638	0.110786	1.54025	0.1235	0.281689	533.551	548.282	529.933	540.478	637.257	546.983	987.453	950.733	829.81	848.225	1105.04	1322.48
ENSG00000133115	ENSG00000133115	STOML3	0.0711402	-0.485637	3.11654	-0.155826	0.87617	NA	0.853682	0	0	0	0	0	0	0	0	0	0	0
ENSG00000133116	ENSG00000133116	KL	0.373159	1.75447	2.93933	0.596896	0.550577	NA	0	0	0	0	0	0.798516	0	0	0	0	3.67939	0
ENSG00000133119	ENSG00000133119	RFC3	1279.63	-0.0682569	0.158445	-0.430792	0.666619	0.812365	1349.67	1139.27	1425.45	1093.51	842.965	998.145	1440.09	1257.86	1142.97	1166.76	1605.44	1893.41
ENSG00000133121	ENSG00000133121	STARD13	288.305	-0.0197974	0.142883	-0.138557	0.8898	0.942265	121.223	143.27	112.024	124.661	185.575	116.583	392.017	506.568	520.976	405.621	392.468	438.676
ENSG00000133124	ENSG00000133124	IRS4	1.11643	-0.0709608	1.17992	-0.0601404	0.952044	NA	1.70736	0	0	0.836654	0	0.798516	0	2.44719	2.8863	1.193	2.45293	1.07519
ENSG00000133131	ENSG00000133131	MORC4	558.781	-0.224461	0.120572	-1.86164	0.0626543	0.176014	928.806	803.136	939.121	636.694	606.62	618.051	355.645	324.253	366.559	349.55	388.789	388.143
ENSG00000133134	ENSG00000133134	BEX2	79.4258	1.90037	0.289249	6.57001	5.03127e-11	2.4564e-09	38.4157	59.9253	46.9561	220.877	250.351	217.196	18.8599	8.56516	7.21574	46.5271	13.4911	24.7293
ENSG00000133135	ENSG00000133135	RNF128	833.738	0.613019	0.214061	2.86376	0.00418643	0.0228649	293.667	711.526	307.898	703.626	1074.93	692.313	973.982	878.541	919.285	1051.04	1258.35	1139.7
ENSG00000133136	ENSG00000133136	GNG5P2	0.652762	-0.301418	1.53957	-0.195781	0.844782	NA	1.70736	0.688796	2.0124	0	2.62606	0.798516	0	0	0	0	0	0
ENSG00000133138	ENSG00000133138	TBC1D8B	222.693	0.643206	0.162093	3.96814	7.24363e-05	0.000785898	49.5136	77.1452	47.6269	87.8487	130.428	114.986	272.122	337.712	323.265	361.48	456.244	413.947
ENSG00000133142	ENSG00000133142	TCEAL4	1508.08	0.463444	0.130487	3.55165	0.000382823	0.00319105	1061.98	1149.6	1235.62	1664.1	1727.95	1702.44	1768.79	1284.77	1127.1	1488.87	1638.55	2247.14
ENSG00000133169	ENSG00000133169	BEX1	647.255	0.84668	0.14936	5.66872	1.43864e-08	4.35964e-07	833.194	732.879	941.134	1380.48	1140.58	1425.35	193.988	117.465	111.122	269.619	277.181	344.06
ENSG00000133193	ENSG00000133193	FAM104A	374.282	-0.0994644	0.0846114	-1.17554	0.239778	0.438562	308.179	300.315	319.301	302.869	304.623	283.473	445.903	436.823	519.533	376.989	461.15	432.225
ENSG00000133195	ENSG00000133195	SLC39A11	150.758	0.0304296	0.107758	0.282388	0.777646	0.879193	93.9051	82.6555	85.8625	83.6654	98.9149	96.6204	216.889	203.117	219.358	206.39	193.781	227.94
ENSG00000133216	ENSG00000133216	EPHB2	1639.61	-0.126941	0.0973893	-1.30344	0.192424	0.378873	1904.57	2007.15	2022.46	2330.08	1793.6	2111.28	1364.65	1391.23	1430.16	1173.92	1073.16	1073.04
ENSG00000133226	ENSG00000133226	SRRM1	2458.25	-0.380793	0.0884341	-4.30595	1.66274e-05	0.000223333	1984.81	1990.62	1982.89	1609.72	1829.49	1757.53	3753.13	3264.55	3925.36	2564.96	2508.12	2327.78
ENSG00000133243	ENSG00000133243	BTBD2	2294.44	-0.272876	0.106694	-2.55755	0.0105414	0.0469113	3256.8	3426.07	3309.73	2931.64	3096.12	2922.57	1550.56	1736.28	1586.02	1533.01	1226.46	957.992
ENSG00000133246	ENSG00000133246	PRAM1	1.69236	0.465737	0.835479	0.557449	0.577221	NA	1.70736	1.37759	1.3416	2.50996	1.75071	1.59703	0	1.22359	2.8863	2.38601	2.45293	1.07519
ENSG00000133247	ENSG00000133247	KMT5C	571.693	-0.214361	0.17739	-1.20842	0.226886	0.423064	460.988	495.933	419.921	411.634	726.543	417.624	909.319	714.579	747.55	538.044	496.718	521.466
ENSG00000133250	ENSG00000133250	ZNF414	288.342	-0.366642	0.114047	-3.21483	0.00130523	0.00896858	449.037	469.07	472.915	379.004	363.271	384.885	145.491	210.458	187.609	163.441	126.326	108.594
ENSG00000133256	ENSG00000133256	PDE6B	58.6184	0.0121261	0.219537	0.055235	0.955951	0.978632	22.1957	35.1286	26.1612	39.3227	46.3937	42.3213	95.6469	106.453	88.032	69.1942	72.3613	60.2105
ENSG00000133265	ENSG00000133265	HSPBP1	875.207	-0.136037	0.125309	-1.08561	0.277652	0.482356	1336.01	1139.27	1531.44	1224.86	849.968	1100.35	544.244	545.723	525.306	634.678	538.417	532.218
ENSG00000133275	ENSG00000133275	CSNK1G2	2513.27	-0.256995	0.0815667	-3.15073	0.00162863	0.0107	3640.1	3507.35	3791.37	3204.38	3035.72	3297.07	1698.74	1922.27	1753.42	1666.63	1406.75	1235.39
ENSG00000133302	ENSG00000133302	SLF1	447.63	0.025785	0.112608	0.228979	0.818885	0.902355	653.921	552.414	612.441	586.494	470.065	537.401	313.883	303.452	269.869	331.655	359.354	380.616
ENSG00000133313	ENSG00000133313	CNDP2	2241	-0.182882	0.0959801	-1.90542	0.0567257	0.163867	1801.27	1564.94	2073.45	1582.11	1270.14	1552.31	2781.84	3012.49	2912.27	2679.49	2673.69	2987.95
ENSG00000133315	ENSG00000133315	MACROD1	765.728	-0.412404	0.142764	-2.88871	0.00386829	0.0214963	1118.32	1114.47	1285.93	901.913	1051.3	867.987	709.942	575.09	389.65	340.006	355.674	478.458
ENSG00000133316	ENSG00000133316	WDR74	753.34	-0.149104	0.114071	-1.30711	0.191176	0.377056	1054.3	872.016	1107.49	938.726	845.591	902.323	666.834	565.301	497.886	487.938	450.112	651.564
ENSG00000133317	ENSG00000133317	LGALS12	0	NA	NA	NA	NA	NA	0	0	0	0	0	0	0	0	0	0	0	0
ENSG00000133318	ENSG00000133318	RTN3	4651.21	0.0767126	0.0673403	1.13918	0.254629	0.455877	6057.73	6486.39	6103.62	6955.94	6779.61	6489.54	2981.22	2640.52	2749.2	2519.62	3015.87	3035.25
ENSG00000133321	ENSG00000133321	PLAAT4	2.77883	2.16896	0.906421	2.39288	0.0167165	NA	0	1.37759	2.6832	9.20319	5.25212	10.3807	0	1.22359	0	0	0	3.22556
ENSG00000133328	ENSG00000133328	PLAAT2	0.066543	0.476148	3.11654	0.152781	0.878571	NA	0	0	0	0	0	0.798516	0	0	0	0	0	0
ENSG00000133392	ENSG00000133392	MYH11	50.2194	-0.0909483	0.18437	-0.493291	0.621807	0.781285	49.5136	35.1286	37.5648	38.4861	45.5184	41.5228	67.357	55.0618	69.2711	59.6502	63.7761	39.7819
ENSG00000133393	ENSG00000133393	CEP20	1033.49	-0.17126	0.0777355	-2.20311	0.0275868	0.0964964	1256.62	1254.99	1290.62	1185.54	1228.12	1159.45	978.023	890.777	871.661	652.573	804.56	828.969
ENSG00000133398	ENSG00000133398	MED10	720.353	-0.121214	0.166821	-0.726609	0.467465	0.666132	816.12	749.41	939.792	983.905	945.381	1010.12	785.382	507.792	574.373	371.024	390.015	570.925
ENSG00000133401	ENSG00000133401	PDZD2	772.338	-0.204792	0.209641	-0.976871	0.328633	0.536292	574.528	1067.63	518.529	460.996	470.065	494.281	598.13	1084.1	971.238	1117.84	1003.25	907.458
ENSG00000133422	ENSG00000133422	MORC2	2698.89	0.0634438	0.0678672	0.934822	0.34988	0.558489	2972.52	3062.39	3141.36	3124.07	2806.38	3022.38	2058.43	2405.59	2252.75	2454.01	2607.46	2479.38
ENSG00000133424	ENSG00000133424	LARGE1	1088.39	-0.00297416	0.0797661	-0.037286	0.970257	0.985638	1205.4	1299.76	1177.93	1384.66	1228.12	1325.54	855.433	961.746	1007.32	954.403	821.73	838.646
ENSG00000133433	ENSG00000133433	GSTT2B	35.4749	-0.203024	0.20307	-0.999774	0.31742	0.52458	34.1473	24.7967	26.1612	25.9363	30.6374	20.7614	47.1499	48.9438	47.6239	41.7551	46.6056	31.1804
ENSG00000133454	ENSG00000133454	MYO18B	12.2111	2.49658	0.555215	4.49659	6.90525e-06	0.000102441	3.41473	4.82157	5.36641	30.9562	59.524	31.1421	2.69428	1.22359	1.44315	1.193	3.67939	1.07519
ENSG00000133460	ENSG00000133460	SLC2A11	238.622	-0.112079	0.108497	-1.03301	0.301599	0.50794	424.28	409.834	372.294	324.622	373.776	368.914	91.6055	111.347	90.9183	115.721	91.9847	88.1654
ENSG00000133466	ENSG00000133466	C1QTNF6	163.751	-0.0151248	0.172436	-0.0877124	0.930105	0.964009	102.442	103.319	93.2413	87.8487	139.181	84.6427	172.434	271.638	252.551	273.198	214.631	169.88
ENSG00000133475	ENSG00000133475	GGT2	0.308463	-0.274029	2.5778	-0.106304	0.915341	NA	0	2.06639	0	0.836654	0	0.798516	0	0	0	0	0	0
ENSG00000133477	ENSG00000133477	FAM83F	2.35563	0.887553	0.862416	1.02915	0.30341	NA	0.853682	1.37759	2.6832	0.836654	3.50141	0.798516	2.69428	1.22359	0	9.54403	3.67939	1.07519
ENSG00000133488	ENSG00000133488	SEC14L4	0.200067	0.476774	2.88381	0.165328	0.868686	NA	0	0.688796	0	0.836654	0.875353	0	0	0	0	0	0	0
ENSG00000133519	ENSG00000133519	ZDHHC8P1	1.28601	1.31119	1.57471	0.832653	0.40504	NA	0.853682	0.688796	2.6832	0	8.75353	0	0	0	0	0	2.45293	0
ENSG00000133561	ENSG00000133561	GIMAP6	0.287413	0.476154	2.59025	0.183825	0.854151	NA	0	0	0	0	0.875353	0	1.34714	0	0	0	1.22646	0
ENSG00000133574	ENSG00000133574	GIMAP4	0.0697212	0.476148	3.11654	0.152781	0.878571	NA	0	0	0	0.836654	0	0	0	0	0	0	0	0
ENSG00000133597	ENSG00000133597	ADCK2	290.974	-0.305814	0.105265	-2.90519	0.00367025	0.0206284	368.791	397.435	417.909	285.299	323.881	297.048	290.982	198.222	262.653	220.706	207.272	221.489
ENSG00000133606	ENSG00000133606	MKRN1	1407.14	0.273271	0.120408	2.26953	0.0232359	0.0848976	1370.16	1529.13	1399.96	2073.23	2036.95	1950.77	1181.44	1069.42	962.579	870.892	1128.35	1312.8
ENSG00000133612	ENSG00000133612	AGAP3	2652.42	-0.0080831	0.0939806	-0.0860082	0.93146	0.964543	3377.17	3649.24	3743.74	4055.26	4037.13	3961.44	1487.24	1694.68	1612	1609.36	1219.1	1382.69
ENSG00000133619	ENSG00000133619	KRBA1	336.199	0.150471	0.135453	1.11087	0.266624	0.470015	411.475	411.211	360.891	430.04	420.169	463.938	185.905	266.744	275.641	354.322	237.934	216.113
ENSG00000133624	ENSG00000133624	ZNF767P	204.409	0.0573023	0.131177	0.436832	0.662233	0.809425	271.471	229.369	260.271	202.47	218.838	233.167	127.978	163.962	158.746	195.653	206.046	184.932
ENSG00000133627	ENSG00000133627	ACTR3B	429.438	0.0408796	0.117363	0.348318	0.727601	0.85035	536.113	533.128	565.485	583.984	602.243	606.074	359.686	285.098	238.119	225.478	284.539	333.308
ENSG00000133636	ENSG00000133636	NTS	21.9579	3.58601	0.428431	8.3701	5.75696e-17	6.8545e-15	7.68314	4.13278	4.69561	81.9921	90.1614	66.2768	1.34714	0	1.44315	2.38601	1.22646	2.15037
ENSG00000133639	ENSG00000133639	BTG1	2702.19	0.376423	0.192972	1.95066	0.0510972	0.152367	2565.32	3420.56	2420.25	4881.04	6376.07	4843.8	1632.73	1286	1304.61	1103.53	1273.07	1319.25
ENSG00000133640	ENSG00000133640	LRRIQ1	57.0803	0.594502	0.242793	2.4486	0.0143414	0.0591048	46.9525	48.2157	44.2729	64.4223	42.8923	71.8664	64.6627	30.5899	36.0787	57.2642	63.7761	113.97
ENSG00000133641	ENSG00000133641	C12orf29	683.872	0.11297	0.100486	1.12423	0.260917	0.46261	698.312	631.626	708.366	737.929	596.115	696.306	645.28	660.741	593.134	623.941	843.807	770.909
ENSG00000133657	ENSG00000133657	ATP13A3	4963.98	-0.193685	0.0745056	-2.5996	0.00933321	0.0428043	6302.74	6272.87	6078.13	5345.38	5062.17	5110.5	3813.75	4467.34	4947.11	3858.17	4319.6	3990.02
ENSG00000133661	ENSG00000133661	SFTPD	2.86778	1.26838	0.850427	1.49147	0.135839	NA	4.26841	1.37759	2.0124	11.7132	0.875353	4.7911	1.34714	1.22359	0	3.57901	0	3.22556
ENSG00000133665	ENSG00000133665	DYDC2	8.31434	0.25946	0.414204	0.626407	0.531048	0.714373	5.12209	13.7759	11.4036	8.36654	12.2549	9.58219	6.7357	2.44719	5.77259	8.35102	7.35878	8.6015
ENSG00000133678	ENSG00000133678	TMEM254	221.163	-0.0453692	0.103995	-0.436265	0.662644	0.809713	247.568	256.921	223.377	235.1	247.725	248.338	237.096	195.775	187.609	205.197	160.667	208.586
ENSG00000133687	ENSG00000133687	TMTC1	863.387	0.384581	0.152623	2.51981	0.0117418	0.050927	132.321	158.423	169.713	268.566	266.107	253.928	1174.71	1621.26	1713.02	1467.39	1725.63	1409.57
ENSG00000133703	ENSG00000133703	KRAS	1556.01	0.0628807	0.0590883	1.06418	0.287246	0.49267	1503.33	1536.02	1424.78	1465.82	1503.86	1493.22	1479.16	1582.11	1593.23	1590.27	1791.86	1708.47
ENSG00000133704	ENSG00000133704	IPO8	1850.33	-0.0248079	0.0839484	-0.295514	0.767601	0.874154	2177.74	2087.74	2085.52	2078.25	1729.7	1881.3	1469.73	1733.83	1678.38	1633.22	1799.22	1849.32
ENSG00000133706	ENSG00000133706	LARS1	6982.6	-0.161985	0.0673794	-2.40407	0.0162138	0.0648096	6906.29	6912.76	7200.38	6419.65	5695.05	6039.18	7820.14	7647.47	7709.29	6359.9	7117.16	7963.91
ENSG00000133710	ENSG00000133710	SPINK5	1.99982	0.523548	0.846664	0.618366	0.536334	NA	0.853682	1.37759	1.3416	5.01992	2.62606	1.59703	5.38856	1.22359	0	1.193	1.22646	2.15037
ENSG00000133731	ENSG00000133731	IMPA1	567.054	0.0433555	0.103818	0.417611	0.676231	0.817654	764.046	643.335	791.545	707.809	624.127	669.955	443.209	376.867	372.332	434.253	495.491	481.684
ENSG00000133739	ENSG00000133739	LRRCC1	531.909	-0.192251	0.157661	-1.2194	0.222693	0.417833	530.137	438.074	509.809	425.857	291.493	405.646	775.952	582.431	525.306	504.64	585.023	808.541
ENSG00000133740	ENSG00000133740	E2F5	324.834	-0.378677	0.102375	-3.69892	0.000216515	0.00199889	355.986	356.108	338.084	305.379	337.886	279.481	404.142	396.445	356.457	243.373	252.651	272.022
ENSG00000133742	ENSG00000133742	CA1	0.306616	1.30425	3.09689	0.421146	0.673648	NA	0	0	0	0	0	0	0	0	0	0	3.67939	0
ENSG00000133773	ENSG00000133773	CCDC59	850.89	-0.221347	0.1351	-1.63839	0.10134	0.247418	909.172	904.389	1069.93	909.443	827.209	862.397	1134.29	762.3	708.585	567.869	691.725	863.375
ENSG00000133789	ENSG00000133789	SWAP70	686.124	-0.429106	0.0698049	-6.14722	7.88546e-10	3.13634e-08	937.343	957.426	905.581	759.682	708.161	713.873	670.875	642.387	598.906	433.06	425.583	480.609
ENSG00000133794	ENSG00000133794	ARNTL	93.814	0.865714	0.138473	6.25188	4.0554e-10	1.71264e-08	85.3682	72.3236	75.8005	151.434	132.178	150.121	47.1499	64.8505	53.3965	82.3172	114.061	96.7669
ENSG00000133800	ENSG00000133800	LYVE1	0.130346	-0.0047418	3.11654	-0.0015215	0.998786	NA	0	0.688796	0	0	0.875353	0	0	0	0	0	0	0
ENSG00000133805	ENSG00000133805	AMPD3	62.264	2.34297	0.559047	4.19101	2.77721e-05	0.000347245	5.97578	55.7925	6.03721	122.988	213.586	142.934	8.08283	17.1303	18.7609	42.9481	61.3231	51.609
ENSG00000133812	ENSG00000133812	SBF2	1429.87	0.116684	0.148889	0.783702	0.433215	0.636568	1170.4	1851.48	1112.19	1697.57	1922.28	1662.51	1119.47	1421.82	1495.1	1191.81	1368.73	1145.07
ENSG00000133816	ENSG00000133816	MICAL2	157.583	-0.0266905	0.167282	-0.159554	0.873232	0.933312	131.467	88.1659	116.049	149.761	133.929	147.725	193.988	210.458	239.562	183.722	143.496	152.677
ENSG00000133818	ENSG00000133818	RRAS2	220.209	-0.216787	0.116141	-1.86659	0.0619593	0.174632	425.987	444.962	436.691	356.415	343.138	365.72	48.497	48.9438	36.0787	38.1761	52.7379	45.1579
ENSG00000133835	ENSG00000133835	HSD17B4	2261.02	-0.0739847	0.0986059	-0.750307	0.45307	0.654309	2687.39	2472.09	3050.8	2515.82	2108.73	2422.7	2086.72	1837.84	1857.33	1768.03	2113.2	2211.66
ENSG00000133858	ENSG00000133858	ZFC3H1	1748.72	-0.0374007	0.0894716	-0.418017	0.675934	0.817455	1645.9	1737.14	1507.96	1320.24	1687.68	1428.55	1698.74	1973.66	2020.41	1863.47	2093.57	2007.37
ENSG00000133863	ENSG00000133863	TEX15	1043.83	-0.780837	0.210567	-3.70825	0.000208694	0.00193735	2647.27	2277.85	2488.67	1295.98	825.458	1181.01	187.252	429.482	404.081	229.057	320.107	239.767
ENSG00000133872	ENSG00000133872	SARAF	7795.55	0.108406	0.149439	0.725415	0.468197	0.666866	8920.98	10222.4	9294.62	12654.4	14704.2	12297.9	5399.33	4423.3	4071.12	3165.04	3864.58	4528.69
ENSG00000133874	ENSG00000133874	RNF122	232.898	0.808437	0.149305	5.41467	6.14032e-08	1.60056e-06	175.005	227.991	167.7	422.51	428.048	388.877	167.045	129.701	119.781	183.722	196.234	188.158
ENSG00000133878	ENSG00000133878	DUSP26	301.11	0.340972	0.145466	2.34399	0.0190786	0.0732161	396.109	356.796	447.424	663.467	452.557	635.619	111.813	96.664	115.452	127.651	105.476	104.293
ENSG00000133884	ENSG00000133884	DPF2	2025.75	-0.206174	0.05918	-3.48386	0.000494246	0.00394179	1926.76	1903.83	2048.63	1743.59	1764.71	1652.93	2578.42	2252.64	2319.14	1919.54	2110.74	2088.01
ENSG00000133895	ENSG00000133895	MEN1	1287.11	-0.105796	0.0804463	-1.31512	0.18847	0.373365	1549.43	1527.75	1699.81	1446.57	1371.68	1456.49	980.717	1130.6	1137.2	1196.58	1013.06	935.413
ENSG00000133935	ENSG00000133935	ERG28	560.636	0.111715	0.111463	1.00227	0.316215	0.523432	655.628	663.999	678.18	905.259	748.427	844.031	418.96	392.774	353.571	301.83	378.977	385.992
ENSG00000133937	ENSG00000133937	GSC	0	NA	NA	NA	NA	NA	0	0	0	0	0	0	0	0	0	0	0	0
ENSG00000133943	ENSG00000133943	DGLUCY	154.984	-0.0940045	0.142612	-0.659162	0.509792	0.698352	203.176	210.772	207.948	172.351	195.204	179.666	88.9112	151.726	101.02	133.616	125.099	90.3157
ENSG00000133958	ENSG00000133958	UNC79	167.232	1.48065	0.191115	7.74744	9.37653e-15	8.12413e-13	141.711	155.668	149.589	540.478	364.147	505.461	12.1243	18.3539	18.7609	42.9481	30.6616	26.8797
ENSG00000133961	ENSG00000133961	NUMB	735.337	-0.18307	0.127944	-1.43086	0.15247	0.323966	653.067	757.676	612.441	666.813	863.098	626.835	883.723	876.094	932.273	627.52	713.801	610.706
ENSG00000133962	ENSG00000133962	CATSPERB	0.0994169	0.476146	3.11654	0.15278	0.878571	NA	0	0	0	0	0	0	0	0	0	1.193	0	0
ENSG00000133980	ENSG00000133980	VRTN	0.142667	0.957043	3.11654	0.307085	0.758779	NA	0	0	0	0.836654	0.875353	0	0	0	0	0	0	0
ENSG00000133983	ENSG00000133983	COX16	67.1682	0.083428	0.166814	0.500125	0.616987	0.778671	97.3198	76.4564	93.9121	115.458	105.918	103.009	47.1499	33.0371	37.5218	31.0181	31.888	33.3308
ENSG00000133985	ENSG00000133985	TTC9	86.8697	1.78676	0.271011	6.59295	4.31167e-11	2.12192e-09	88.783	95.7426	71.7757	184.901	217.088	183.659	6.7357	11.0124	5.77259	62.0362	60.0967	54.8346
ENSG00000133997	ENSG00000133997	MED6	308.801	0.00601638	0.105654	0.0569442	0.95459	0.977842	359.4	358.174	426.629	361.434	366.773	385.683	274.816	217.8	216.472	250.531	207.272	280.624
ENSG00000134001	ENSG00000134001	EIF2S1	3640.37	-0.0410167	0.12077	-0.339626	0.734138	0.853795	4296.58	3618.93	4566.81	3783.35	3044.48	3566.17	3565.88	3175.23	3001.75	3056.47	3859.68	4149.15
ENSG00000134007	ENSG00000134007	ADAM20	1.70707	0.643836	0.914973	0.703666	0.481641	NA	1.70736	0.688796	2.6832	3.34662	5.25212	1.59703	1.34714	0	1.44315	1.193	1.22646	0
ENSG00000134013	ENSG00000134013	LOXL2	942.841	0.759912	0.165808	4.58307	4.58198e-06	7.19051e-05	760.631	1256.36	809.657	1541.12	2512.26	1616.2	370.463	408.681	386.764	575.028	537.191	539.744
ENSG00000134014	ENSG00000134014	ELP3	1253.04	0.0860935	0.103077	0.835232	0.403587	0.609184	1333.45	1339.71	1449.6	1500.12	1344.54	1417.37	1130.25	1085.33	965.466	879.243	1257.12	1334.31
ENSG00000134020	ENSG00000134020	PEBP4	14.8779	0.472636	0.442047	1.0692	0.284981	0.489877	20.4884	28.9294	22.8072	24.263	53.3965	26.351	0	1.22359	0	0	0	1.07519
ENSG00000134028	ENSG00000134028	ADAMDEC1	0.089599	0.476146	3.11654	0.15278	0.878571	NA	0	0	0	0	0	0	0	0	0	0	0	1.07519
ENSG00000134030	ENSG00000134030	CTIF	1848.21	-0.151262	0.111961	-1.35102	0.176689	0.357544	1102.1	1257.74	1084.68	1132.83	1151.96	1152.26	2438.32	2953.76	3042.16	2773.73	2223.58	1865.45
ENSG00000134042	ENSG00000134042	MRO	54.9165	-0.699055	0.257632	-2.71339	0.00665981	0.0328804	20.4884	14.4647	25.4904	5.85658	6.12747	6.38813	109.118	90.546	105.35	83.5102	98.117	93.5413
ENSG00000134046	ENSG00000134046	MBD2	822.629	-0.245317	0.081166	-3.02241	0.00250767	0.015114	742.704	723.925	735.869	613.267	521.71	578.924	1088.49	1024.15	998.658	934.121	864.656	1045.08
ENSG00000134049	ENSG00000134049	IER3IP1	827.167	0.0794634	0.126385	0.628739	0.52952	0.713462	569.406	450.473	527.92	489.443	421.92	503.864	1186.83	917.696	1037.62	1022.4	1366.28	1432.15
ENSG00000134056	ENSG00000134056	MRPS36	363.795	-0.204337	0.109825	-1.86057	0.0628049	0.176284	603.553	515.219	661.41	574.781	538.342	558.163	188.599	181.092	145.758	124.072	125.099	149.451
ENSG00000134057	ENSG00000134057	CCNB1	5159.62	-0.247681	0.110059	-2.25044	0.0244213	0.0883714	8771.59	7793.73	9797.05	7676.3	5966.41	7380.68	2955.62	2466.77	2262.86	1982.77	2228.48	2633.13
ENSG00000134058	ENSG00000134058	CDK7	578.17	0.384511	0.135589	2.83585	0.00457038	0.0245621	688.922	743.9	775.446	1005.66	1123.95	996.548	323.313	210.458	199.154	229.057	294.351	347.286
ENSG00000134061	ENSG00000134061	CD180	2.64401	2.17252	0.803114	2.70512	0.00682799	NA	0.853682	2.06639	1.3416	4.18327	6.12747	6.38813	0	0	1.44315	1.193	4.90585	3.22556
ENSG00000134070	ENSG00000134070	IRAK2	129.148	-0.0752787	0.273424	-0.275318	0.783072	0.882441	63.1725	75.0788	67.7509	89.522	163.691	99.016	215.542	201.893	230.904	91.8612	128.779	122.571
ENSG00000134072	ENSG00000134072	CAMK1	27.2295	0.270561	0.29247	0.925088	0.35492	0.563203	29.0252	36.5062	30.186	51.0359	40.2662	61.4857	17.5128	15.9067	11.5452	10.737	17.1705	5.37594
ENSG00000134077	ENSG00000134077	THUMPD3	945.975	0.117566	0.100827	1.16601	0.24361	0.443188	1091.01	1014.6	1091.39	1101.04	958.511	1051.65	812.325	730.486	733.119	753.978	1009.38	1004.23
ENSG00000134086	ENSG00000134086	VHL	1410.4	-0.112573	0.0773126	-1.45608	0.14537	0.314369	1872.13	1753.67	1813.17	1652.39	1672.8	1743.16	1243.41	1065.75	1039.07	963.947	933.338	1171.95
ENSG00000134107	ENSG00000134107	BHLHE40	1007.73	1.67267	0.501773	3.33353	0.000857529	0.00632522	154.517	618.539	149.589	1751.95	2963.95	1891.68	581.964	649.729	655.189	891.173	973.812	810.691
ENSG00000134108	ENSG00000134108	ARL8B	1029.72	-0.0221633	0.104753	-0.211577	0.832437	0.909739	1606.63	1394.81	1752.8	1688.37	1233.37	1679.28	536.161	473.531	487.784	462.885	550.682	490.285
ENSG00000134109	ENSG00000134109	EDEM1	827.406	0.342224	0.0867776	3.94369	8.0236e-05	0.000857912	873.317	925.742	829.11	1035.78	1337.54	1012.52	550.98	584.878	607.565	709.837	744.463	717.15
ENSG00000134115	ENSG00000134115	CNTN6	21.1888	-0.929131	0.458951	-2.02447	0.0429222	0.134184	57.1967	43.3942	72.4465	38.4861	14.0056	26.351	0	0	0	2.38601	0	0
ENSG00000134121	ENSG00000134121	CHL1	2066.3	0.422939	0.135733	3.11595	0.00183351	0.0117859	14.5126	14.4647	19.4532	20.0797	22.7592	18.3659	2835.73	3755.21	3838.77	4272.14	5229.64	4754.48
ENSG00000134138	ENSG00000134138	MEIS2	1522.92	0.328649	0.0982877	3.34374	0.000826568	0.00613362	549.771	591.676	531.945	681.873	638.132	602.88	2342.67	2011.59	1850.12	2544.68	2658.97	3270.72
ENSG00000134146	ENSG00000134146	DPH6	405.663	-0.34348	0.123919	-2.77181	0.00557459	0.0286332	653.921	578.589	669.459	428.367	414.042	404.049	304.453	320.582	246.778	251.724	307.842	288.15
ENSG00000134152	ENSG00000134152	KATNBL1	842.162	-0.156012	0.0820516	-1.90139	0.0572516	0.165044	633.432	615.095	595.671	550.518	667.019	550.177	1203	1114.69	1209.36	907.875	1073.16	985.947
ENSG00000134153	ENSG00000134153	EMC7	924.407	0.097233	0.130313	0.746149	0.455578	0.656081	927.953	736.323	1002.85	985.578	905.115	948.637	1088.49	830.821	773.527	744.434	966.453	1182.71
ENSG00000134160	ENSG00000134160	TRPM1	3.58848	1.39702	0.781438	1.78776	0.0738155	NA	0.853682	3.44398	5.36641	8.36654	12.2549	12.7763	0	0	0	0	0	0
ENSG00000134183	ENSG00000134183	GNAT2	15.1379	0.615526	0.322601	1.90801	0.05639	0.163192	8.53682	8.95435	4.02481	15.0598	8.75353	13.5748	14.8185	17.1303	20.2041	15.509	28.2086	26.8797
ENSG00000134184	ENSG00000134184	GSTM1	51.3374	0.0890579	0.295817	0.301057	0.763371	0.871706	0	0	0	0	0	0	122.59	94.2168	82.2594	82.3172	98.117	136.549
ENSG00000134186	ENSG00000134186	PRPF38B	3614.27	-0.324802	0.145294	-2.23548	0.0253859	0.0909172	2526.05	2277.85	2459.83	1969.48	1933.65	2038.61	7744.7	4555.44	4654.15	3664.91	3922.23	5624.31
ENSG00000134193	ENSG00000134193	REG4	0.142667	0.957043	3.11654	0.307085	0.758779	NA	0	0	0	0.836654	0.875353	0	0	0	0	0	0	0
ENSG00000134198	ENSG00000134198	TSPAN2	13.7485	0.478259	0.406682	1.176	0.239595	0.438358	0.853682	0	1.3416	0.836654	0.875353	0	17.5128	25.6955	21.6472	26.2461	35.5674	34.406
ENSG00000134200	ENSG00000134200	TSHB	0	NA	NA	NA	NA	NA	0	0	0	0	0	0	0	0	0	0	0	0
ENSG00000134201	ENSG00000134201	GSTM5	3.93209	-0.797013	0.937629	-0.850031	0.395308	NA	0.853682	0	0	0.836654	3.50141	0.798516	14.8185	7.34157	14.4315	0	2.45293	2.15037
ENSG00000134202	ENSG00000134202	GSTM3	506.364	0.780587	0.174825	4.46497	8.00807e-06	0.000116829	210.86	243.145	207.277	487.769	618.875	482.304	692.43	491.885	529.635	715.802	634.081	762.308
ENSG00000134207	ENSG00000134207	SYT6	662.731	-0.359305	0.0695313	-5.16752	2.37215e-07	5.35184e-06	1011.61	1059.37	1014.92	780.598	754.554	741.023	482.276	451.506	474.796	419.937	391.242	370.94
ENSG00000134215	ENSG00000134215	VAV3	111.104	-0.00849893	0.198676	-0.0427779	0.965879	0.983085	160.492	154.29	156.967	127.171	119.923	109.397	43.1085	84.428	85.1457	78.7382	118.967	94.6165
ENSG00000134216	ENSG00000134216	CHIA	0.101966	-0.485639	3.11654	-0.155826	0.87617	NA	0	0	0	0	0	0	0	1.22359	0	0	0	0
ENSG00000134222	ENSG00000134222	PSRC1	2026.23	-0.329785	0.0964202	-3.42029	0.000625555	0.00483241	1867.86	1874.9	1930.56	1696.73	1751.58	1732.78	2977.18	2534.06	2443.25	1753.71	1697.42	2054.68
ENSG00000134240	ENSG00000134240	HMGCS2	0.066543	0.476148	3.11654	0.152781	0.878571	NA	0	0	0	0	0	0.798516	0	0	0	0	0	0
ENSG00000134242	ENSG00000134242	PTPN22	4.33408	2.13395	0.838389	2.5453	0.0109184	NA	0.853682	0	1.3416	0	4.37676	2.39555	2.69428	3.67078	0	4.77201	23.3028	8.6015
ENSG00000134243	ENSG00000134243	SORT1	4657.64	-0.033198	0.128679	-0.257991	0.796414	0.889268	3667.42	3707.1	3726.3	5182.23	3860.31	4643.37	5340.06	6065.36	6126.16	4194.6	4775.85	4602.88
ENSG00000134245	ENSG00000134245	WNT2B	260.517	-0.0738772	0.162188	-0.455503	0.648747	0.800738	81.0998	81.2779	46.9561	66.0957	93.6628	79.0531	414.919	489.438	570.043	411.586	424.356	367.714
ENSG00000134247	ENSG00000134247	PTGFRN	2822.14	0.165689	0.0943087	1.75688	0.0789387	0.206992	2234.94	2350.86	2190.84	3091.44	2625.18	2933.75	2678.11	3314.72	3297.59	3141.18	2998.7	3008.37
ENSG00000134248	ENSG00000134248	LAMTOR5	1121.6	0.04109	0.118462	0.346861	0.728695	0.850772	986.003	878.215	1173.23	1174.66	1252.63	1167.43	1465.69	1098.79	1043.4	1043.88	1100.14	1075.19
ENSG00000134249	ENSG00000134249	ADAM30	0	NA	NA	NA	NA	NA	0	0	0	0	0	0	0	0	0	0	0	0
ENSG00000134250	ENSG00000134250	NOTCH2	3736.95	-0.497211	0.121691	-4.08585	4.39163e-05	0.00051296	3430.95	3926.14	3341.26	2341.79	2389.71	2169.57	3714.06	5484.15	6123.28	4055.02	4282.81	3584.67
ENSG00000134253	ENSG00000134253	TRIM45	196.346	0.020936	0.101121	0.207039	0.83598	0.911732	219.396	219.726	193.191	199.96	210.96	201.226	175.128	205.564	154.417	204.004	187.649	184.932
ENSG00000134255	ENSG00000134255	CEPT1	556.978	-0.166823	0.0877385	-1.90137	0.0572534	0.165044	496.843	431.186	481.635	432.55	449.931	435.191	722.067	632.599	787.959	542.816	602.193	668.767
ENSG00000134256	ENSG00000134256	CD101	46.0865	0.442274	0.227995	1.93984	0.0523994	0.155066	56.343	55.1037	53.6641	74.4622	35.8895	67.8739	21.5542	25.6955	25.9767	40.5621	45.3791	50.5338
ENSG00000134258	ENSG00000134258	VTCN1	4.25396	0.745895	0.608284	1.22623	0.220113	NA	4.26841	2.75518	2.6832	10.0398	6.12747	6.38813	0	3.67078	5.77259	5.96502	1.22646	2.15037
ENSG00000134259	ENSG00000134259	NGF	0.0994169	0.476146	3.11654	0.15278	0.878571	NA	0	0	0	0	0	0	0	0	0	1.193	0	0
ENSG00000134262	ENSG00000134262	AP4B1	399.549	-0.123322	0.106279	-1.16036	0.2459	0.446061	441.354	358.863	458.828	336.335	373.776	332.981	443.209	431.929	356.457	427.095	387.562	446.203
ENSG00000134265	ENSG00000134265	NAPG	870.127	0.0965475	0.0692786	1.39361	0.163435	0.338897	688.922	575.145	590.976	645.06	611.872	635.619	1066.93	1043.73	1050.61	1127.39	1177.4	1227.86
ENSG00000134278	ENSG00000134278	SPIRE1	1833.94	-0.106079	0.0796341	-1.33208	0.182834	0.365022	1713.34	1761.25	1713.23	1799.64	1476.72	1653.73	1801.13	2107.03	2323.47	1908.81	1959.89	1789.11
ENSG00000134283	ENSG00000134283	PPHLN1	1831.62	0.079094	0.0886687	0.892017	0.372384	0.580213	1954.93	1764.7	1954.71	1983.71	1690.31	1953.17	1686.62	1670.21	1663.95	1568.8	2026.12	2062.21
ENSG00000134285	ENSG00000134285	FKBP11	515.585	-0.0293562	0.109554	-0.26796	0.78873	0.885295	326.107	304.448	346.804	256.016	376.402	324.996	738.232	706.014	702.813	823.172	604.646	677.368
ENSG00000134287	ENSG00000134287	ARF3	3255.17	0.059102	0.0713482	0.82836	0.407467	0.612311	3655.47	3627.2	3920.16	4164.03	3371.86	3956.65	2667.34	2616.05	2666.94	3077.95	2685.95	2652.49
ENSG00000134291	ENSG00000134291	TMEM106C	2293.58	-0.302466	0.101352	-2.98432	0.0028421	0.0167575	3086.06	2750.36	3500.24	2440.52	2343.32	2488.18	2294.18	1830.5	1790.95	1392.23	1762.43	1843.95
ENSG00000134294	ENSG00000134294	SLC38A2	6282.42	0.0499251	0.0651727	0.766042	0.443651	0.645861	8130.47	8917.84	7559.93	8998.21	8387.63	8560.09	3827.22	4083.14	4410.26	4015.65	4431.21	4067.43
ENSG00000134297	ENSG00000134297	PLEKHA8P1	35.9397	0.54933	0.239361	2.29499	0.0217339	0.0808504	23.0494	19.2863	35.5524	37.6494	24.5099	33.5377	32.3313	30.5899	30.3061	38.1761	65.0025	61.2857
ENSG00000134308	ENSG00000134308	YWHAQ	7383.68	0.118322	0.0687602	1.72079	0.0852896	0.218856	9341.85	8386.78	10016.4	10300.9	8899.71	10032.6	4933.22	5014.29	4977.42	5158.55	5808.53	5733.97
ENSG00000134313	ENSG00000134313	KIDINS220	3606.03	0.127074	0.106112	1.19755	0.231094	0.428447	3340.46	3433.65	3205.09	3857.81	2750.36	3693.93	3063.39	3900.82	3701.67	3580.2	4318.38	4426.55
ENSG00000134317	ENSG00000134317	GRHL1	105.452	-0.60543	0.184402	-3.28321	0.00102631	0.00736985	227.08	183.22	215.327	95.3785	112.921	100.613	53.8856	51.391	62.0553	53.6851	53.9644	55.9097
ENSG00000134318	ENSG00000134318	ROCK2	3227.88	-0.365561	0.091148	-4.01063	6.05557e-05	0.000674039	3782.67	3875.17	3794.05	2822.87	2361.7	2744.5	3103.81	3738.08	3501.08	2726.01	3139.75	3144.92
ENSG00000134321	ENSG00000134321	RSAD2	12.311	0.599814	0.375346	1.59803	0.110036	0.261253	5.12209	6.19916	4.02481	3.34662	10.5042	10.3807	8.08283	17.1303	18.7609	20.2811	15.944	27.9549
ENSG00000134323	ENSG00000134323	MYCN	214.177	0.379063	0.117415	3.22841	0.00124482	0.00861384	204.884	260.365	234.78	279.442	338.762	265.107	153.574	148.055	116.895	168.213	201.14	198.91
ENSG00000134324	ENSG00000134324	LPIN1	1877.9	-0.086877	0.137406	-0.632263	0.527215	0.712026	895.513	1372.77	908.264	1239.92	1276.26	1168.23	2849.2	2898.7	3128.74	2326.36	2337.64	2133.17
ENSG00000134326	ENSG00000134326	CMPK2	23.5286	0.620127	0.247983	2.50069	0.0123953	0.0529647	17.9273	16.5311	22.8072	21.753	21.0085	29.5451	18.8599	19.5775	12.9883	34.5971	35.5674	31.1804
ENSG00000134330	ENSG00000134330	IAH1	416.024	-0.201639	0.121477	-1.65989	0.0969363	0.239683	445.622	438.763	469.561	466.016	516.458	450.363	486.317	423.364	385.32	287.514	326.239	296.752
ENSG00000134333	ENSG00000134333	LDHA	5509.23	0.779927	0.14984	5.20506	1.9393e-07	4.47931e-06	5922.85	9111.39	5982.2	14370.4	13875.2	13816.7	484.97	387.88	362.23	465.271	658.611	673.067
ENSG00000134339	ENSG00000134339	SAA2	0.26181	0.476148	3.11654	0.152781	0.878571	NA	0	0.688796	0	0	0	0	0	0	0	0	2.45293	0
ENSG00000134343	ENSG00000134343	ANO3	66.9555	-1.09225	0.358464	-3.04704	0.00231107	0.0141697	175.859	194.929	206.607	73.6255	49.0198	67.8739	2.69428	4.89438	8.65889	5.96502	12.2646	1.07519
ENSG00000134352	ENSG00000134352	IL6ST	2664.62	0.113665	0.0906174	1.25433	0.20972	0.40091	2655.81	2974.22	2569.84	3334.9	2797.63	3147.75	2071.9	2575.67	2480.77	2159.34	2715.39	2492.28
ENSG00000134363	ENSG00000134363	FST	63.4873	1.27311	0.26027	4.89151	1.00066e-06	1.90384e-05	81.0998	72.3236	57.6889	145.578	132.178	132.554	18.8599	9.78876	1.44315	42.9481	23.3028	44.0827
ENSG00000134365	ENSG00000134365	CFHR4	0.0573997	-0.485637	3.11654	-0.155826	0.87617	NA	0	0.688796	0	0	0	0	0	0	0	0	0	0
ENSG00000134369	ENSG00000134369	NAV1	6830.15	0.175699	0.126284	1.3913	0.164134	0.33966	2879.47	3545.23	2883.1	3428.61	2918.43	3426.43	7102.12	10264.7	11027.1	13124.2	11694.3	9668.09
ENSG00000134371	ENSG00000134371	CDC73	1668.34	0.145613	0.118564	1.22813	0.219396	0.413244	1201.98	1072.46	1196.04	1176.34	910.367	1109.14	1731.07	1995.68	2011.75	2279.83	2809.83	2525.62
ENSG00000134375	ENSG00000134375	TIMM17A	2043.45	-0.0626252	0.138075	-0.45356	0.650145	0.801713	1729.56	1400.32	1878.91	1427.33	1226.37	1416.57	2985.26	2225.72	2046.38	2321.58	2696.99	3166.43
ENSG00000134376	ENSG00000134376	CRB1	216.547	1.14597	0.278583	4.11357	3.89591e-05	0.000464164	298.789	332	331.376	466.016	335.26	435.191	14.8185	25.6955	33.1924	99.0193	142.27	84.9398
ENSG00000134389	ENSG00000134389	CFHR5	0.0697212	0.476148	3.11654	0.152781	0.878571	NA	0	0	0	0.836654	0	0	0	0	0	0	0	0
ENSG00000134398	ENSG00000134398	ERN2	2.17196	1.38977	0.911396	1.52488	0.127288	NA	1.70736	2.75518	1.3416	0.836654	7.00282	1.59703	1.34714	0	0	1.193	6.13231	2.15037
ENSG00000134419	ENSG00000134419	RPS15A	2376.96	-0.293715	0.13842	-2.12191	0.0338452	0.112119	3738.28	3721.56	4592.97	3554.94	4311.99	3543.02	1313.46	802.678	864.445	709.837	675.781	694.571
ENSG00000134438	ENSG00000134438	RAX	0.156817	-0.00474414	3.11654	-0.00152225	0.998785	NA	0	0.688796	0	0	0	0	0	0	0	1.193	0	0
ENSG00000134440	ENSG00000134440	NARS1	4627.02	-0.0645348	0.115419	-0.559136	0.576069	0.749162	3718.64	3275.91	4089.2	3422.75	2640.94	3265.93	6160.47	5448.67	5221.31	5082.19	6522.33	6675.84
ENSG00000134443	ENSG00000134443	GRP	0.0711402	-0.485637	3.11654	-0.155826	0.87617	NA	0.853682	0	0	0	0	0	0	0	0	0	0	0
ENSG00000134444	ENSG00000134444	RELCH	782.988	0.222499	0.110628	2.01125	0.0442995	0.136965	498.55	494.556	525.237	557.211	473.566	509.453	789.424	956.851	964.023	1043.88	1189.67	1393.44
ENSG00000134452	ENSG00000134452	FBH1	1066.02	0.132272	0.0682322	1.93855	0.0525558	0.155311	1137.96	1097.25	1096.09	1055.02	1164.22	1182.6	948.386	888.33	939.489	1105.91	1043.72	1133.25
ENSG00000134453	ENSG00000134453	RBM17	2001.71	0.0184427	0.0854388	0.215858	0.829098	0.907479	2508.97	2328.82	2522.88	2283.23	2263.66	2483.38	1687.97	1556.41	1392.64	1447.11	1660.63	1884.8
ENSG00000134460	ENSG00000134460	IL2RA	0.0994169	0.476146	3.11654	0.15278	0.878571	NA	0	0	0	0	0	0	0	0	0	1.193	0	0
ENSG00000134461	ENSG00000134461	ANKRD16	181.787	0.13303	0.110474	1.20417	0.228524	0.425314	213.421	225.925	245.513	224.223	271.359	214.801	126.631	112.571	119.781	152.704	142.27	132.248
ENSG00000134463	ENSG00000134463	ECHDC3	127.611	-0.018369	0.154761	-0.118693	0.905519	0.95178	107.564	112.274	118.061	103.745	165.442	103.807	134.714	160.291	141.428	150.318	125.099	108.594
ENSG00000134470	ENSG00000134470	IL15RA	11.4333	0.109742	0.418138	0.262455	0.792971	0.887574	2.56105	5.51037	1.3416	2.50996	2.62606	5.58961	20.2071	9.78876	27.4198	22.6671	20.8499	16.1278
ENSG00000134480	ENSG00000134480	CCNH	954.083	0.109512	0.0891457	1.22846	0.219273	0.413154	1307.84	1169.58	1287.94	1423.15	1308.65	1406.99	689.735	524.922	509.431	561.904	661.064	597.804
ENSG00000134489	ENSG00000134489	HRH4	3.57664	-0.853144	0.699855	-1.21903	0.222833	NA	1.70736	0.688796	2.0124	0.836654	1.75071	0	8.08283	12.2359	2.8863	5.96502	2.45293	4.30075
ENSG00000134490	ENSG00000134490	TMEM241	342.428	-0.271328	0.089321	-3.03767	0.00238413	0.0145163	244.153	231.435	243.501	191.594	194.328	158.106	499.789	482.096	516.647	460.499	426.809	460.18
ENSG00000134504	ENSG00000134504	KCTD1	280.61	-0.00764998	0.0865466	-0.0883915	0.929566	0.963717	271.471	265.186	266.308	289.482	238.096	281.876	274.816	307.122	304.504	298.251	299.257	270.947
ENSG00000134508	ENSG00000134508	CABLES1	481.696	-0.39199	0.102093	-3.83954	0.000123265	0.00123701	660.75	564.813	633.236	518.725	365.022	487.893	462.069	520.028	443.046	361.48	374.071	389.218
ENSG00000134516	ENSG00000134516	DOCK2	1.41871	2.22725	1.21389	1.83481	0.0665344	NA	0.853682	1.37759	0	2.50996	0.875353	0	0	0	0	3.57901	2.45293	5.37594
ENSG00000134531	ENSG00000134531	EMP1	913.417	0.63886	0.436766	1.4627	0.143548	0.311728	280.008	561.369	201.24	948.765	1659.67	963.809	1239.37	1144.06	1332.03	799.312	961.547	869.827
ENSG00000134532	ENSG00000134532	SOX5	2654.95	-0.397477	0.144252	-2.75544	0.00586128	0.0298482	2011.28	1992	1907.09	1454.94	959.387	1337.51	2934.07	4117.4	4589.21	3573.04	3723.54	3259.97
ENSG00000134533	ENSG00000134533	RERG	29.9651	0.525985	0.286325	1.83702	0.0662064	0.182847	11.9516	8.95435	8.04961	16.7331	6.12747	10.3807	39.067	36.7078	36.0787	36.9831	71.1349	77.4135
ENSG00000134538	ENSG00000134538	SLCO1B1	11.7435	0.00908381	0.419954	0.0216305	0.982743	0.991676	23.0494	28.9294	18.7824	20.9163	28.8866	19.1644	0	0	0	1.193	0	0
ENSG00000134539	ENSG00000134539	KLRD1	2.93996	0.233305	0.811	0.287676	0.773595	NA	0.853682	1.37759	0	0	1.75071	0	1.34714	7.34157	4.32944	4.77201	4.90585	8.6015
ENSG00000134545	ENSG00000134545	KLRC1	1.31847	-1.11011	1.15982	-0.957141	0.338496	NA	0.853682	0	1.3416	0	0	0	4.04142	3.67078	0	2.38601	2.45293	1.07519
ENSG00000134548	ENSG00000134548	SPX	1.6937	0.583226	1.05195	0.554426	0.579288	NA	4.26841	2.75518	2.0124	0.836654	4.37676	2.39555	0	0	0	0	3.67939	0
ENSG00000134551	ENSG00000134551	PRH2	6.33543	0.240165	0.533304	0.450334	0.65247	NA	6.82946	6.19916	6.03721	4.18327	14.881	5.58961	6.7357	7.34157	1.44315	8.35102	7.35878	1.07519
ENSG00000134569	ENSG00000134569	LRP4	1676.28	-0.713253	0.0783496	-9.10347	8.74929e-20	1.50905e-17	2940.94	3160.89	2915.3	1910.08	1768.21	1867.73	957.816	1284.77	1218.02	711.03	689.272	691.346
ENSG00000134571	ENSG00000134571	MYBPC3	0.399194	1.13492	2.00747	0.565352	0.571835	NA	0	0	0	1.67331	0.875353	0.798516	0	0	1.44315	0	0	0
ENSG00000134574	ENSG00000134574	DDB2	282.304	-0.118733	0.10706	-1.10903	0.267415	0.470822	297.081	292.05	302.531	282.789	342.263	285.07	305.801	252.061	314.606	239.794	213.405	260.195
ENSG00000134575	ENSG00000134575	ACP2	329.759	-0.259657	0.149019	-1.74244	0.0814308	0.211663	548.064	475.269	534.628	431.713	275.736	406.445	211.501	220.247	212.143	267.233	182.743	191.383
ENSG00000134588	ENSG00000134588	USP26	0.177662	-0.966529	3.11654	-0.310129	0.756463	NA	0	0.688796	0	0	0	0	0	0	1.44315	0	0	0
ENSG00000134590	ENSG00000134590	RTL8C	1860.55	0.273798	0.0977385	2.80133	0.00508922	0.0266444	2343.36	2330.2	2616.12	3511.44	3063.74	3317.04	846.003	819.809	824.037	1037.91	818.051	798.864
ENSG00000134594	ENSG00000134594	RAB33A	510.775	-0.277361	0.142456	-1.94699	0.0515355	0.153253	624.895	615.784	705.682	662.63	549.722	678.739	538.856	406.233	409.854	243.373	305.389	388.143
ENSG00000134595	ENSG00000134595	SOX3	17.6293	0.511538	0.333946	1.5318	0.125573	0.284698	12.8052	8.95435	13.416	21.753	7.00282	17.5674	24.2485	8.56516	18.7609	29.8251	19.6234	29.0301
ENSG00000134597	ENSG00000134597	RBMX2	533.103	-0.23375	0.12424	-1.88144	0.0599116	0.170605	595.87	593.742	615.795	582.311	596.115	520.632	697.818	464.966	477.682	374.603	386.336	491.361
ENSG00000134602	ENSG00000134602	STK26	4.23814	-0.548852	0.62574	-0.877125	0.380419	NA	11.0979	9.64314	8.04961	9.20319	5.25212	6.38813	0	1.22359	0	0	0	0
ENSG00000134612	ENSG00000134612	FOLH1B	1.27369	-0.0600737	1.12007	-0.0536338	0.957227	NA	4.26841	2.06639	1.3416	4.18327	2.62606	0.798516	0	0	0	0	0	0
ENSG00000134627	ENSG00000134627	PIWIL4	46.6436	0.856816	0.253313	3.38244	0.000718455	0.00544442	6.82946	8.26555	6.03721	13.3865	27.1359	19.9629	64.6627	74.6393	60.6122	73.9662	112.835	91.3909
ENSG00000134640	ENSG00000134640	MTNR1B	0	NA	NA	NA	NA	NA	0	0	0	0	0	0	0	0	0	0	0	0
ENSG00000134644	ENSG00000134644	PUM1	3154.09	-0.070883	0.0622943	-1.13787	0.255173	0.45632	2733.49	2903.96	2813.34	2828.73	2571.79	2891.43	3354.38	3667.11	3952.78	3458.52	3250.13	3423.4
ENSG00000134668	ENSG00000134668	SPOCD1	55.8492	1.27145	0.357873	3.55278	0.000381179	0.00318091	34.1473	32.3734	35.5524	116.295	189.952	154.912	25.5956	19.5775	7.21574	17.895	18.3969	18.2782
ENSG00000134684	ENSG00000134684	YARS1	4627.62	-0.401215	0.0868547	-4.61938	3.84879e-06	6.2252e-05	5878.46	5110.18	6490	4225.1	3651.1	4170.65	4931.88	4690.04	4567.56	3692.34	4062.05	4062.06
ENSG00000134686	ENSG00000134686	PHC2	3481.32	0.076763	0.0901146	0.851838	0.394304	0.600162	3150.94	3835.91	3291.62	3821.83	4417.03	3708.31	3379.97	3432.18	3183.58	3453.74	3182.67	2918.06
ENSG00000134690	ENSG00000134690	CDCA8	1455.11	-0.354595	0.0636197	-5.57367	2.49435e-08	7.18146e-07	1535.77	1471.27	1696.46	1338.65	1209.74	1295.99	1673.15	1766.87	1662.51	1250.27	1277.97	1282.7
ENSG00000134697	ENSG00000134697	GNL2	2746.25	-0.270553	0.103343	-2.61802	0.00884419	0.0409682	2401.41	2221.37	2752.97	2125.94	1732.32	2094.51	4095.3	3276.79	3228.32	2549.45	3214.56	3262.12
ENSG00000134698	ENSG00000134698	AGO4	720.865	-0.185233	0.0793375	-2.33475	0.0195567	0.0746318	637.701	717.725	562.802	541.315	593.489	554.17	859.475	936.05	888.979	726.539	810.692	821.443
ENSG00000134709	ENSG00000134709	HOOK1	1.21611	0.317118	1.15587	0.274353	0.783813	NA	2.56105	0.688796	2.0124	0.836654	3.50141	0	1.34714	0	0	1.193	2.45293	0
ENSG00000134716	ENSG00000134716	CYP2J2	9.40167	-0.443953	0.3875	-1.14568	0.251926	0.452469	11.9516	12.3983	18.1116	8.36654	7.00282	12.7763	8.08283	7.34157	7.21574	2.38601	8.58524	8.6015
ENSG00000134717	ENSG00000134717	BTF3L4	1461.39	0.0449359	0.0820532	0.547644	0.583936	0.754185	1260.89	1208.84	1236.29	1371.28	1264.01	1272.83	1864.44	1544.18	1531.18	1428.02	1788.18	1766.53
ENSG00000134744	ENSG00000134744	TUT4	2266.15	-0.165447	0.0641575	-2.57877	0.00991534	0.0448499	1887.49	2034.7	1744.75	1654.9	1741.08	1589.05	2714.49	3007.6	2965.67	2523.2	2790.2	2540.67
ENSG00000134748	ENSG00000134748	PRPF38A	1886.99	0.021588	0.128349	0.168198	0.866427	0.928745	2182.87	1984.42	2305.54	1960.28	1678.93	1931.61	1722.99	1639.62	1456.14	1463.81	2072.72	2244.99
ENSG00000134755	ENSG00000134755	DSC2	24.4185	0.480768	0.460751	1.04344	0.296743	0.50279	22.1957	6.88796	27.5028	11.7132	14.0056	6.38813	10.7771	17.1303	18.7609	40.5621	51.5114	65.5864
ENSG00000134757	ENSG00000134757	DSG3	0.723732	-0.151263	1.33547	-0.113266	0.90982	NA	2.56105	0.688796	1.3416	0	0.875353	0.798516	0	0	0	1.193	1.22646	0
ENSG00000134758	ENSG00000134758	RNF138	1734.64	-0.0093774	0.0772233	-0.121432	0.903349	0.950853	1586.14	1427.19	1550.22	1501.79	1376.93	1438.13	2063.82	1865.98	1910.73	1769.22	2075.18	2250.37
ENSG00000134759	ENSG00000134759	ELP2	2430.97	-0.105138	0.0745865	-1.40962	0.158652	0.332683	1989.93	2113.92	1971.48	1987.89	1930.15	1948.38	3316.66	2827.73	2948.35	2359.76	2932.47	2844.95
ENSG00000134760	ENSG00000134760	DSG1	0.277126	0.717519	2.62094	0.273764	0.784266	NA	0.853682	0	0	1.67331	0	0.798516	0	0	0	0	0	0
ENSG00000134762	ENSG00000134762	DSC3	2.32673	-0.180588	1.22468	-0.147457	0.882771	NA	6.82946	0	8.72041	0.836654	5.25212	0	0	0	1.44315	2.38601	2.45293	0
ENSG00000134765	ENSG00000134765	DSC1	0.494418	2.4263	1.91091	1.26971	0.204189	NA	0	0	0	1.67331	0	0.798516	0	0	0	2.38601	0	1.07519
ENSG00000134769	ENSG00000134769	DTNA	1049.3	-0.0363581	0.130112	-0.279436	0.77991	0.880482	495.136	705.327	505.784	706.136	692.404	646.798	1533.04	1650.63	1737.55	1292.02	1395.71	1231.09
ENSG00000134775	ENSG00000134775	FHOD3	854.328	0.0114126	0.125424	0.0909919	0.927499	0.962548	746.118	717.725	766.055	668.486	508.58	704.291	789.424	1011.91	984.227	1072.51	1063.34	1219.26
ENSG00000134779	ENSG00000134779	TPGS2	1729.98	0.0751492	0.088695	0.847276	0.396841	0.602328	1563.95	1575.97	1732.68	1615.58	1413.69	1525.17	1626	1782.78	1766.41	2011.4	2250.56	1895.56
ENSG00000134780	ENSG00000134780	DAGLA	754.274	-0.3157	0.169622	-1.8612	0.0627163	0.176115	1025.27	1060.75	1100.11	947.092	823.707	891.942	396.059	682.766	728.79	651.38	404.733	338.684
ENSG00000134802	ENSG00000134802	SLC43A3	280.931	0.0142493	0.120852	0.117907	0.906141	0.951946	379.889	332	395.102	317.092	328.257	289.861	180.517	200.67	210.7	262.461	239.16	235.466
ENSG00000134809	ENSG00000134809	TIMM10	707.254	-0.369367	0.184708	-1.99974	0.0455285	0.139875	1141.37	859.617	1488.51	944.582	684.526	909.51	629.114	382.985	334.81	350.743	296.804	464.481
ENSG00000134812	ENSG00000134812	CBLIF	0	NA	NA	NA	NA	NA	0	0	0	0	0	0	0	0	0	0	0	0
ENSG00000134815	ENSG00000134815	DHX34	826.777	-0.351615	0.140539	-2.50189	0.0123531	0.052858	1047.47	993.244	1045.11	802.351	661.767	802.509	650.668	861.411	974.125	916.226	635.308	531.143
ENSG00000134817	ENSG00000134817	APLNR	2.30443	0.410822	1.05925	0.387841	0.698134	NA	0	0	0	0	0	0	1.34714	8.56516	1.44315	9.54403	2.45293	4.30075
ENSG00000134824	ENSG00000134824	FADS2	10700	-0.621701	0.100869	-6.16346	7.11746e-10	2.85549e-08	10354.3	12740.7	10336.4	8675.26	7875.55	8275.82	14088.4	15215.4	15411.4	9281.56	8737.32	7408.04
ENSG00000134825	ENSG00000134825	TMEM258	910.649	-0.287727	0.15048	-1.91206	0.0558686	0.16209	1306.13	1300.45	1778.29	1388.01	1434.7	1343.1	631.808	380.538	388.207	304.216	307.842	364.489
ENSG00000134827	ENSG00000134827	TCN1	0	NA	NA	NA	NA	NA	0	0	0	0	0	0	0	0	0	0	0	0
ENSG00000134830	ENSG00000134830	C5AR2	2.92582	-0.383231	0.731385	-0.52398	0.600293	NA	0.853682	0.688796	1.3416	0.836654	3.50141	0.798516	9.42997	3.67078	5.77259	2.38601	3.67939	2.15037
ENSG00000134851	ENSG00000134851	TMEM165	1043.95	-0.0416604	0.0936923	-0.444651	0.656572	0.805992	1093.57	891.302	1108.83	1016.53	868.35	1033.28	1201.65	1133.05	920.728	1058.19	1071.93	1130.02
ENSG00000134852	ENSG00000134852	CLOCK	1116.46	-0.116975	0.0865596	-1.35138	0.176574	0.357389	793.925	762.497	713.061	670.996	601.367	693.112	1333.67	1642.06	1652.4	1465.01	1654.5	1414.95
ENSG00000134853	ENSG00000134853	PDGFRA	6454.06	-0.0389181	0.132495	-0.293732	0.768963	0.875178	5546.37	6083.45	5015.58	4334.7	4129.04	4108.36	6788.23	7364.82	7241.71	7749.75	9579.9	9506.81
ENSG00000134864	ENSG00000134864	GGACT	36.1186	0.475478	0.299208	1.58912	0.112033	0.264327	26.4642	22.0415	18.7824	56.8925	53.3965	37.5302	48.497	19.5775	50.5102	32.2111	33.1145	34.406
ENSG00000134871	ENSG00000134871	COL4A2	3736.19	0.414181	0.235976	1.75518	0.0792283	0.207604	1721.02	2352.93	1622.67	3878.73	5001.77	4038.1	4036.03	5326.31	5342.53	4451.09	3549.38	3513.71
ENSG00000134873	ENSG00000134873	CLDN10	9.71359	-0.336581	0.391424	-0.85989	0.38985	0.595635	20.4884	19.2863	17.4408	9.20319	12.2549	15.9703	2.69428	3.67078	2.8863	2.38601	4.90585	5.37594
ENSG00000134874	ENSG00000134874	DZIP1	2481.7	-0.269517	0.0734246	-3.67066	0.000241925	0.00218645	2788.13	2912.92	2646.98	2163.59	2401.97	2162.38	2449.1	2815.49	2664.05	1994.7	2342.54	2438.53
ENSG00000134882	ENSG00000134882	UBAC2	1061.21	-0.154513	0.104422	-1.4797	0.138954	0.304451	1357.35	1463.69	1509.3	1446.57	1620.28	1442.12	851.392	680.319	675.393	554.746	585.023	548.346
ENSG00000134884	ENSG00000134884	ARGLU1	5494.82	-0.112051	0.0703887	-1.59189	0.111409	0.263428	6735.55	6181.26	6132.46	5327.81	6516.13	5738.14	5274.05	4807.5	5123.17	4304.36	4840.85	4956.61
ENSG00000134897	ENSG00000134897	BIVM	917.918	-0.0289297	0.117348	-0.24653	0.805272	0.893643	1264.3	1111.72	1139.02	1048.33	1153.72	1105.15	867.558	635.046	570.043	584.572	707.669	827.894
ENSG00000134899	ENSG00000134899	ERCC5	77.2777	0.158933	0.149414	1.06371	0.287461	0.492992	81.9535	99.8754	76.4713	87.012	99.7902	88.6353	67.357	50.1674	62.0553	75.1592	79.7201	59.1353
ENSG00000134900	ENSG00000134900	TPP2	2588.1	-0.240721	0.0878002	-2.74169	0.00611246	0.0307421	3531.68	3614.11	3621.65	3037.89	2442.23	2838.72	2020.71	2036.06	2145.96	1705.99	2145.08	1917.06
ENSG00000134901	ENSG00000134901	POGLUT2	500.286	-0.179116	0.116189	-1.54159	0.123173	0.281227	798.193	633.004	824.414	717.849	546.22	692.313	338.132	274.085	330.481	238.601	300.483	309.654
ENSG00000134905	ENSG00000134905	CARS2	867.804	-0.011006	0.115635	-0.0951785	0.924173	0.961042	1350.53	1073.83	1304.04	1212.31	910.367	1206.56	528.079	571.419	489.227	586.958	521.247	659.09
ENSG00000134909	ENSG00000134909	ARHGAP32	2200.67	-0.213086	0.0832225	-2.56043	0.0104542	0.0466692	2117.13	2485.18	2021.12	1884.14	1868.88	1972.33	2156.77	2636.85	2760.74	2217.79	2268.96	2018.13
ENSG00000134910	ENSG00000134910	STT3A	5459.15	-0.154803	0.0710838	-2.17776	0.0294241	0.100933	4615.01	4510.93	5071.93	4663.51	4215.7	4360.7	7455.07	6070.25	6888.14	5567.75	5956.93	6133.94
ENSG00000134917	ENSG00000134917	ADAMTS8	3.95302	0.324794	0.645476	0.503185	0.614834	NA	2.56105	1.37759	0	2.50996	2.62606	1.59703	9.42997	6.11797	2.8863	8.35102	2.45293	7.52631
ENSG00000134940	ENSG00000134940	ACRV1	25.8826	0.216429	0.264787	0.81737	0.413717	0.618223	26.4642	30.9958	35.5524	37.6494	34.1388	39.9258	18.8599	15.9067	15.8746	11.93	11.0382	32.2556
ENSG00000134954	ENSG00000134954	ETS1	5288.23	-0.496327	0.127732	-3.88568	0.000102042	0.001053	4122.43	4290.51	4450.76	2564.34	2264.54	2319.69	7385.02	7894.63	7544.78	5923.26	7182.17	7516.64
ENSG00000134955	ENSG00000134955	SLC37A2	79.2372	0.0921002	0.163265	0.564114	0.572676	0.746169	79.3925	77.834	70.4341	59.4024	88.4106	89.4338	59.2741	83.2044	89.4751	88.2822	96.8906	68.812
ENSG00000134962	ENSG00000134962	KLB	7.67729	0.790953	0.477486	1.65649	0.097622	0.240954	5.97578	2.75518	3.354	6.69323	2.62606	5.58961	8.08283	6.11797	5.77259	9.54403	9.8117	25.8045
ENSG00000134970	ENSG00000134970	TMED7	1082.42	0.253601	0.0690527	3.67257	0.000240125	0.00217124	823.803	874.082	804.29	1019.88	1095.94	1082.79	1127.56	1112.25	1215.13	1276.51	1351.56	1205.29
ENSG00000134982	ENSG00000134982	APC	3623.65	0.0713999	0.153005	0.466652	0.640749	0.794709	3942.31	3853.13	3983.89	4273.63	2443.99	3813.71	2494.9	3478.68	3496.75	3411.99	4481.5	3809.39
ENSG00000134986	ENSG00000134986	NREP	70.7457	1.74024	0.310703	5.60098	2.13146e-08	6.25376e-07	7.68314	24.1079	6.70801	82.8287	58.6486	72.6649	59.2741	79.5337	50.5102	108.563	170.478	127.947
ENSG00000134987	ENSG00000134987	WDR36	1452.94	0.10103	0.0999016	1.0113	0.311875	0.518668	1548.58	1427.87	1503.26	1408.09	1286.77	1470.87	1180.09	1363.08	1379.65	1431.6	1701.1	1734.28
ENSG00000134996	ENSG00000134996	OSTF1	100.294	0.27129	0.15863	1.71021	0.0872269	0.222215	27.3178	33.0622	40.9189	46.8526	48.1444	39.9258	172.434	141.937	139.985	151.511	149.628	211.812
ENSG00000135002	ENSG00000135002	RFK	936.358	-0.0657116	0.114377	-0.574517	0.565618	0.741011	653.067	537.95	708.366	585.658	523.461	572.536	1291.91	1279.88	1200.7	1025.98	1290.24	1566.55
ENSG00000135018	ENSG00000135018	UBQLN1	4938.57	-0.097707	0.0564846	-1.7298	0.0836661	0.215899	4290.61	4211.3	4512.48	4298.73	3872.56	4195.4	5504.41	5881.82	6270.48	5306.48	5649.09	5269.49
ENSG00000135040	ENSG00000135040	NAA35	1708.8	0.264116	0.100626	2.62474	0.00867164	0.0403486	1075.64	1046.28	1058.52	1167.13	940.129	1156.25	1849.62	2034.84	1968.45	2558.99	2769.35	2880.43
ENSG00000135045	ENSG00000135045	C9orf40	411.457	-0.117133	0.116832	-1.00258	0.316065	0.523231	378.181	316.157	358.208	266.056	260.855	302.638	541.55	505.345	424.285	479.587	517.567	587.052
ENSG00000135046	ENSG00000135046	ANXA1	106.03	-0.521611	0.199422	-2.61561	0.00890678	0.0411863	22.1957	29.6182	38.9064	13.3865	21.8838	24.754	264.039	234.93	151.53	131.23	175.384	164.504
ENSG00000135047	ENSG00000135047	CTSL	477.867	0.254728	0.14633	1.74078	0.081723	0.212183	298.789	281.029	385.71	434.223	465.688	452.759	662.792	554.288	477.682	442.604	578.891	699.947
ENSG00000135048	ENSG00000135048	CEMIP2	647.749	0.581657	0.123525	4.70884	2.49133e-06	4.23756e-05	101.588	83.3443	103.303	160.638	97.1642	149.322	824.449	1030.27	907.74	1327.81	1442.32	1545.04
ENSG00000135049	ENSG00000135049	AGTPBP1	1759.88	0.14095	0.0930193	1.51528	0.129702	0.290808	1161.01	1454.05	1075.29	1377.13	1452.21	1272.83	2063.82	2076.44	2223.89	2018.56	2542.46	2400.89
ENSG00000135052	ENSG00000135052	GOLM1	13102.2	-0.245073	0.10008	-2.44877	0.0143347	0.0590968	7771.92	7697.3	8497.03	7061.36	5494.59	6664.41	20355.3	21466.7	18593.5	14540.3	18848.3	20236.1
ENSG00000135063	ENSG00000135063	FAM189A2	4.5902	0.647871	0.698952	0.926917	0.35397	NA	2.56105	0.688796	7.37881	12.5498	9.62888	5.58961	4.04142	0	5.77259	1.193	2.45293	3.22556
ENSG00000135069	ENSG00000135069	PSAT1	2971.16	-0.230679	0.146879	-1.57054	0.11629	0.270772	4460.49	3460.51	4916.3	3372.55	2235.65	3230.8	2353.45	2327.28	2114.21	2213.02	2416.13	2553.57
ENSG00000135070	ENSG00000135070	ISCA1	482.824	0.346985	0.0892152	3.8893	0.000100534	0.00104	530.137	493.867	547.373	701.116	594.365	688.321	312.536	367.078	300.175	369.831	452.565	436.526
ENSG00000135074	ENSG00000135074	ADAM19	1993.16	0.937048	0.0984914	9.514	1.83465e-21	3.93201e-19	381.596	526.24	402.481	877.65	849.092	868.785	1992.42	2573.22	2440.36	4657.48	4313.47	4035.18
ENSG00000135077	ENSG00000135077	HAVCR2	62.4221	1.92211	0.879458	2.18556	0.0288475	0.0995099	4.26841	13.0871	6.70801	191.594	238.971	210.01	20.2071	17.1303	18.7609	17.895	6.13231	4.30075
ENSG00000135083	ENSG00000135083	CCNJL	167.596	0.116316	0.108469	1.07235	0.283564	0.488273	69.1483	64.7468	66.4093	68.6056	77.9064	74.262	245.179	276.532	245.335	304.216	266.142	252.669
ENSG00000135090	ENSG00000135090	TAOK3	1091.12	-0.171742	0.131409	-1.30693	0.191237	0.377059	1302.72	1197.13	1408.01	1040.8	851.718	1066.82	1205.69	903.013	938.046	904.296	1003.25	1271.95
ENSG00000135093	ENSG00000135093	USP30	432.173	0.205402	0.0882326	2.32796	0.0199141	0.0756048	443.061	529.684	490.355	583.148	594.365	558.163	292.329	346.277	300.175	311.374	388.789	348.361
ENSG00000135094	ENSG00000135094	SDS	6.30818	0.504881	0.518733	0.973296	0.330406	NA	3.41473	0.688796	2.6832	4.18327	2.62606	3.19406	4.04142	13.4595	7.21574	16.702	11.0382	6.45112
ENSG00000135097	ENSG00000135097	MSI1	1170.77	-0.314709	0.0759658	-4.14277	3.43131e-05	0.000415517	1214.79	1180.6	1290.62	1004.82	1043.42	1050.85	1508.8	1319.04	1282.96	1000.93	975.038	1177.33
ENSG00000135100	ENSG00000135100	HNF1A	7.08684	1.02156	0.630473	1.6203	0.105168	0.25371	0.853682	5.51037	2.0124	16.7331	15.7564	13.5748	5.38856	6.11797	7.21574	8.35102	2.45293	1.07519
ENSG00000135108	ENSG00000135108	FBXO21	2113.79	0.162899	0.0582334	2.79735	0.0051524	0.0269438	2238.36	2538.21	2278.04	2871.4	2615.55	2625.52	1648.9	1593.12	1643.75	1737.01	1800.45	1775.13
ENSG00000135111	ENSG00000135111	TBX3	3.63514	1.23334	0.809519	1.52355	0.127621	NA	1.70736	2.75518	7.37881	10.0398	15.7564	4.7911	0	0	0	1.193	0	0
ENSG00000135114	ENSG00000135114	OASL	3.42455	1.84159	0.788997	2.33409	0.0195911	NA	0	0	0.670801	3.34662	7.87818	5.58961	5.38856	1.22359	4.32944	2.38601	4.90585	5.37594
ENSG00000135116	ENSG00000135116	HRK	287.382	-1.00968	0.240894	-4.19138	2.77263e-05	0.000346908	152.809	137.759	140.197	156.454	89.286	123.77	647.974	706.014	697.04	205.197	188.875	203.21
ENSG00000135119	ENSG00000135119	RNFT2	798.055	0.0172304	0.134521	0.128087	0.89808	0.947415	771.729	672.265	706.353	617.451	551.472	690.716	996.883	796.56	754.766	974.684	809.466	1234.32
ENSG00000135124	ENSG00000135124	P2RX4	217.591	-0.246045	0.125283	-1.9639	0.0495411	0.149062	196.347	160.489	195.203	153.108	206.583	184.457	300.412	289.992	291.516	232.636	203.593	196.759
ENSG00000135127	ENSG00000135127	BICDL1	111.93	1.76515	0.219108	8.05609	7.87764e-16	7.69216e-14	70.8556	42.7054	83.1793	158.964	157.564	193.241	33.6785	40.3786	37.5218	205.197	196.234	123.647
ENSG00000135144	ENSG00000135144	DTX1	411.321	0.772794	0.189459	4.07896	4.52378e-05	0.000524412	134.882	179.087	124.098	351.395	404.413	346.556	490.359	538.382	533.965	676.433	648.799	507.488
ENSG00000135148	ENSG00000135148	TRAFD1	1235.36	0.120523	0.0756958	1.5922	0.11134	0.263333	1209.67	1169.58	1312.76	1464.14	1200.11	1395.01	1223.2	1053.52	1134.31	1158.41	1208.07	1295.6
ENSG00000135164	ENSG00000135164	DMTF1	2150.61	-0.0518653	0.0827506	-0.626767	0.530812	0.714161	1743.22	1894.19	1599.86	1597.17	1814.61	1754.34	2365.58	2816.72	2743.42	2272.67	2802.47	2403.04
ENSG00000135175	ENSG00000135175	OCM2	0	NA	NA	NA	NA	NA	0	0	0	0	0	0	0	0	0	0	0	0
ENSG00000135185	ENSG00000135185	TMEM243	419.048	0.0978418	0.0831089	1.17727	0.239087	0.437821	394.401	402.946	408.518	393.227	409.665	410.437	441.862	403.786	370.889	448.569	429.262	515.015
ENSG00000135205	ENSG00000135205	CCDC146	96.3457	0.0053493	0.220781	0.024229	0.98067	0.990906	71.7093	81.2779	57.6889	59.4024	133.929	76.6575	125.284	113.794	139.985	76.3522	101.796	118.271
ENSG00000135211	ENSG00000135211	TMEM60	327.211	-0.292826	0.120532	-2.42945	0.0151219	0.0615381	384.157	315.469	398.456	343.865	350.141	353.743	378.546	369.526	307.39	211.162	253.878	260.195
ENSG00000135218	ENSG00000135218	CD36	7.79565	-0.186033	0.435849	-0.426829	0.669504	0.813751	4.26841	6.88796	4.02481	6.69323	4.37676	9.58219	13.4714	14.6831	8.65889	9.54403	4.90585	6.45112
ENSG00000135220	ENSG00000135220	UGT2A3	0	NA	NA	NA	NA	NA	0	0	0	0	0	0	0	0	0	0	0	0
ENSG00000135222	ENSG00000135222	CSN2	0	NA	NA	NA	NA	NA	0	0	0	0	0	0	0	0	0	0	0	0
ENSG00000135226	ENSG00000135226	UGT2B28	0.0994169	0.476146	3.11654	0.15278	0.878571	NA	0	0	0	0	0	0	0	0	0	1.193	0	0
ENSG00000135241	ENSG00000135241	PNPLA8	731.29	0.443136	0.09809	4.51764	6.2532e-06	9.39763e-05	624.895	664.688	613.112	970.518	963.764	950.234	660.098	537.158	607.565	617.976	810.692	754.782
ENSG00000135245	ENSG00000135245	HILPDA	706.16	1.14001	0.21146	5.39115	7.00093e-08	1.79313e-06	349.156	702.572	380.344	888.526	1695.56	961.413	507.871	353.619	320.379	893.559	737.104	683.819
ENSG00000135248	ENSG00000135248	FAM71F1	0.72379	1.48407	1.40291	1.05785	0.290124	NA	0.853682	0	0.670801	2.50996	2.62606	0.798516	0	0	0	0	1.22646	0
ENSG00000135249	ENSG00000135249	RINT1	482.028	0.117399	0.0835702	1.4048	0.160082	0.334526	495.136	431.186	543.349	529.602	506.829	495.878	432.432	436.823	434.387	452.148	529.832	496.737
ENSG00000135250	ENSG00000135250	SRPK2	2120.16	-0.168975	0.0903465	-1.87029	0.0614431	0.17373	2722.39	2718.68	2849.56	2642.15	2141.99	2416.31	1996.46	1601.69	1607.67	1412.52	1546.57	1785.89
ENSG00000135253	ENSG00000135253	KCP	34.1882	0.214538	0.22829	0.939759	0.347341	0.555764	58.0504	53.0373	51.6517	51.8725	50.7705	61.4857	8.08283	13.4595	10.102	9.54403	19.6234	22.5789
ENSG00000135269	ENSG00000135269	TES	10.4857	-0.473518	0.395978	-1.19582	0.231768	0.429058	16.22	9.64314	19.4532	13.3865	11.3796	7.18664	9.42997	9.78876	8.65889	1.193	9.8117	9.67669
ENSG00000135272	ENSG00000135272	MDFIC	101.716	-0.38104	0.152108	-2.50506	0.0122431	0.0524726	21.3421	14.4647	22.1364	13.3865	12.2549	19.9629	224.972	215.353	194.825	151.511	168.025	162.353
ENSG00000135297	ENSG00000135297	MTO1	631.227	-0.100759	0.0975793	-1.03258	0.301799	0.508184	816.974	693.618	863.321	752.152	625.877	689.918	567.146	488.214	507.988	478.394	504.076	587.052
ENSG00000135298	ENSG00000135298	ADGRB3	835.308	-0.262937	0.101522	-2.58995	0.00959895	0.0437512	1085.88	1202.64	985.406	880.16	907.741	856.009	588.7	861.411	754.766	572.642	640.214	688.12
ENSG00000135299	ENSG00000135299	ANKRD6	210.027	0.458967	0.150031	3.05915	0.00221965	0.0137324	233.055	323.045	234.109	395.737	438.552	418.422	67.357	78.3101	80.8163	73.9662	74.8142	102.143
ENSG00000135312	ENSG00000135312	HTR1B	0.066543	0.476148	3.11654	0.152781	0.878571	NA	0	0	0	0	0	0.798516	0	0	0	0	0	0
ENSG00000135314	ENSG00000135314	KHDC1	119.474	-0.0542852	0.133959	-0.405239	0.685302	0.823603	171.59	133.626	136.173	120.478	128.677	138.143	96.994	97.8876	95.2477	115.721	115.288	83.8646
ENSG00000135315	ENSG00000135315	CEP162	317.876	0.173443	0.173806	0.997909	0.318323	0.525696	429.402	342.332	419.251	396.574	251.226	407.243	196.682	252.061	189.052	266.04	306.616	358.037
ENSG00000135316	ENSG00000135316	SYNCRIP	7912.01	-0.160297	0.105783	-1.51534	0.129685	0.290807	9525.39	8859.29	9864.8	8076.22	6093.33	7666.55	7302.84	7522.66	7201.31	6833.52	7658.03	8340.23
ENSG00000135317	ENSG00000135317	SNX14	1227.26	0.147936	0.123417	1.19867	0.230655	0.427899	1006.49	1074.52	965.953	968.845	1113.45	972.592	1487.24	1308.02	1080.92	1202.55	1713.37	1833.19
ENSG00000135318	ENSG00000135318	NT5E	1054.79	-0.716326	0.0915228	-7.82675	5.00642e-15	4.507e-13	1339.43	1334.89	1255.74	706.973	650.387	690.716	1328.28	1283.55	1287.29	887.594	961.547	931.112
ENSG00000135324	ENSG00000135324	MRAP2	191.609	-0.0224572	0.199442	-0.112601	0.910347	0.954265	132.321	141.203	139.527	182.391	237.221	175.674	292.329	276.532	204.927	145.546	197.461	174.18
ENSG00000135333	ENSG00000135333	EPHA7	325.778	0.597692	0.119753	4.99104	6.00565e-07	1.2193e-05	217.689	201.128	247.526	390.717	302.872	420.019	251.915	307.122	342.026	410.393	398.6	419.323
ENSG00000135334	ENSG00000135334	AKIRIN2	1401.28	0.00781746	0.0577802	0.135297	0.892377	0.943502	1514.43	1602.14	1570.34	1710.12	1605.4	1585.85	1248.8	1281.1	1151.63	1208.51	1173.73	1163.35
ENSG00000135336	ENSG00000135336	ORC3	735.013	-0.0976748	0.0749252	-1.30363	0.19236	0.378828	838.316	865.817	945.158	916.973	746.676	808.098	612.948	637.493	659.518	578.607	626.723	583.827
ENSG00000135338	ENSG00000135338	LCA5	157.896	0.130124	0.134072	0.970549	0.331773	0.53887	110.125	149.469	113.365	162.311	161.94	127.763	195.335	177.421	165.962	149.125	193.781	188.158
ENSG00000135341	ENSG00000135341	MAP3K7	1269.31	-0.135935	0.0739374	-1.83852	0.0659863	0.182439	1565.65	1565.63	1597.18	1326.93	1272.76	1293.6	1027.87	1071.87	1183.38	1109.49	1118.53	1098.84
ENSG00000135346	ENSG00000135346	CGA	18.9876	-1.74951	1.29516	-1.35081	0.176756	0.35764	45.2452	8.95435	139.527	17.5697	15.7564	0.798516	0	0	0	0	0	0
ENSG00000135355	ENSG00000135355	GJA10	0.125621	-0.0047418	3.11654	-0.0015215	0.998786	NA	0	0	0.670801	0.836654	0	0	0	0	0	0	0	0
ENSG00000135362	ENSG00000135362	PRR5L	297.406	0.748432	0.142161	5.2647	1.40422e-07	3.35251e-06	311.594	418.788	308.568	604.901	609.246	644.402	75.4398	89.3224	99.5772	176.564	125.099	105.368
ENSG00000135363	ENSG00000135363	LMO2	7.98657	1.38901	0.513697	2.70395	0.00685203	0.0335156	0	2.06639	2.0124	5.01992	12.2549	8.78368	13.4714	4.89438	8.65889	15.509	13.4911	9.67669
ENSG00000135365	ENSG00000135365	PHF21A	1722.34	-0.0328938	0.164879	-0.199502	0.84187	0.915317	1121.74	1907.97	1084.68	1458.29	1933.65	1379.84	1824.03	2317.49	2319.14	1850.35	1893.66	1577.3
ENSG00000135372	ENSG00000135372	NAT10	2194.72	0.0893637	0.0978955	0.912847	0.361323	0.569057	3070.7	2994.89	3233.26	2976.81	2746.86	2771.65	1174.71	1405.91	1219.46	1472.17	1582.14	1688.04
ENSG00000135373	ENSG00000135373	EHF	11.5809	0.44041	0.669524	0.657796	0.51067	0.698673	25.6105	25.4855	22.8072	19.243	14.881	22.3584	0	0	0	0	8.58524	0
ENSG00000135374	ENSG00000135374	ELF5	0.2236	-1.44051	3.09237	-0.465826	0.64134	NA	0	0	2.6832	0	0	0	0	0	0	0	0	0
ENSG00000135378	ENSG00000135378	PRRG4	1.59461	0.823663	1.23956	0.664482	0.506382	NA	1.70736	1.37759	2.0124	0	0	0.798516	0	0	0	3.57901	8.58524	1.07519
ENSG00000135387	ENSG00000135387	CAPRIN1	9781.9	-0.0926706	0.0709148	-1.30679	0.191284	0.377113	12264.9	12735.8	12912.9	12830.9	10572.5	11781.3	6967.4	7647.47	8120.59	6876.47	7823.61	6848.94
ENSG00000135390	ENSG00000135390	ATP5MC2	3272.55	-0.352457	0.115478	-3.05215	0.00227205	0.0139723	4084.02	4187.19	4888.8	3979.96	4355.76	3967.03	3215.62	2706.59	2425.93	1874.21	1688.84	1896.63
ENSG00000135392	ENSG00000135392	DNAJC14	455.438	-0.110706	0.119292	-0.928032	0.353391	0.56184	431.11	436.697	499.076	414.144	291.493	400.056	421.655	511.463	516.647	504.64	511.435	526.842
ENSG00000135404	ENSG00000135404	CD63	7518.88	0.155385	0.136356	1.13955	0.254473	0.455686	7952.9	7659.41	9175.21	11533.3	12904.5	11382.8	6067.51	4758.56	5124.62	4607.38	4521.97	4538.37
ENSG00000135406	ENSG00000135406	PRPH	52.6511	1.58633	0.627974	2.52611	0.0115332	0.0502351	2.56105	8.26555	2.6832	26.7729	85.7846	29.5451	90.2583	86.8752	63.4985	78.7382	77.2672	79.5639
ENSG00000135407	ENSG00000135407	AVIL	76.3826	0.351608	0.139559	2.51942	0.0117549	0.0509599	65.7335	51.6597	52.3225	68.6056	59.524	73.4635	76.7869	75.8629	77.93	101.405	107.929	105.368
ENSG00000135409	ENSG00000135409	AMHR2	0.0711402	-0.485637	3.11654	-0.155826	0.87617	NA	0.853682	0	0	0	0	0	0	0	0	0	0	0
ENSG00000135413	ENSG00000135413	LACRT	0	NA	NA	NA	NA	NA	0	0	0	0	0	0	0	0	0	0	0	0
ENSG00000135414	ENSG00000135414	GDF11	1884.38	-0.27423	0.0875162	-3.13348	0.00172747	0.0111979	1418.82	1461.63	1473.08	1321.08	955.885	1331.13	2660.6	2702.92	2665.49	2115.19	2123.01	2383.69
ENSG00000135423	ENSG00000135423	GLS2	4.11938	0.934479	0.642087	1.45538	0.145565	NA	2.56105	0.688796	0.670801	1.67331	2.62606	3.19406	9.42997	2.44719	1.44315	10.737	8.58524	5.37594
ENSG00000135424	ENSG00000135424	ITGA7	1221.11	1.39305	0.200284	6.95538	3.51604e-12	2.07312e-10	538.674	546.215	451.449	1772.03	2485.13	1858.95	746.315	858.964	959.693	1710.77	1460.72	1264.42
ENSG00000135426	ENSG00000135426	TESPA1	3.29462	1.51639	0.741159	2.04597	0.0407598	NA	2.56105	5.51037	2.6832	5.85658	10.5042	6.38813	0	0	0	3.57901	2.45293	0
ENSG00000135436	ENSG00000135436	FAM186B	31.5799	0.215672	0.244341	0.882669	0.377415	0.584718	29.8789	22.7303	24.1488	18.4064	25.3852	23.9555	24.2485	26.9191	41.8513	59.6502	44.1527	37.6316
ENSG00000135437	ENSG00000135437	RDH5	10.3418	-0.0273859	0.407139	-0.0672642	0.946371	0.973593	15.3663	9.64314	8.72041	5.85658	16.6317	11.1792	13.4714	9.78876	5.77259	14.316	3.67939	9.67669
ENSG00000135439	ENSG00000135439	AGAP2	1173.36	0.177402	0.125948	1.40853	0.158975	0.333245	952.71	1157.18	832.464	943.746	1356.8	956.622	1084.45	1306.8	1264.2	1637.99	1355.24	1232.16
ENSG00000135441	ENSG00000135441	BLOC1S1	163.251	-0.2081	0.16437	-1.26605	0.205497	0.395293	215.982	179.087	291.798	230.916	201.331	214.002	141.45	101.558	108.236	73.9662	118.967	81.7142
ENSG00000135443	ENSG00000135443	KRT85	0	NA	NA	NA	NA	NA	0	0	0	0	0	0	0	0	0	0	0	0
ENSG00000135446	ENSG00000135446	CDK4	2062.16	-0.252068	0.122496	-2.05776	0.0396128	0.126283	2741.17	2505.84	3248.69	2328.41	1823.36	2256.61	1995.11	1650.63	1435.93	1364.8	1602.99	1792.34
ENSG00000135447	ENSG00000135447	PPP1R1A	0.536738	-0.472339	1.46748	-0.32187	0.747551	NA	0	0.688796	0.670801	0.836654	0.875353	0.798516	1.34714	1.22359	0	0	0	0
ENSG00000135451	ENSG00000135451	TROAP	1206.69	-0.425352	0.10595	-4.01467	5.95293e-05	0.00066623	1128.57	982.912	1235.62	818.247	818.455	851.218	1480.51	1640.84	1829.91	1516.31	1136.93	1040.78
ENSG00000135452	ENSG00000135452	TSPAN31	361.241	0.0511768	0.0919267	0.556713	0.577723	0.750256	326.96	338.199	352.17	308.725	379.028	356.138	392.017	400.116	317.492	356.708	391.242	416.098
ENSG00000135454	ENSG00000135454	B4GALNT1	899.095	-0.0278824	0.190344	-0.146485	0.883539	0.939594	938.197	765.252	889.482	670.996	616.248	678.739	608.907	1005.79	1129.98	1518.69	1127.12	839.721
ENSG00000135457	ENSG00000135457	TFCP2	1200.61	0.0175562	0.0926952	0.189398	0.849781	0.919645	1530.65	1454.05	1674.99	1631.48	1226.37	1569.08	789.424	904.237	860.116	911.454	878.147	977.345
ENSG00000135469	ENSG00000135469	COQ10A	194.521	0.0650075	0.125003	0.520049	0.603029	0.767715	266.349	243.834	275.699	244.303	241.597	237.958	141.45	94.2168	134.213	139.581	148.402	166.654
ENSG00000135472	ENSG00000135472	FAIM2	905.623	0.373537	0.102503	3.64416	0.000268263	0.0023779	811.852	694.995	804.29	1138.69	902.489	1055.64	685.694	856.516	883.206	1147.67	998.341	888.105
ENSG00000135473	ENSG00000135473	PAN2	1422.63	-0.456673	0.0845149	-5.40347	6.53654e-08	1.68716e-06	1254.06	1256.36	1159.14	776.415	969.016	902.323	1776.88	2141.29	2277.29	1476.94	1615.25	1466.56
ENSG00000135476	ENSG00000135476	ESPL1	1509	-0.265417	0.136692	-1.94172	0.0521708	0.154619	1549.43	1254.3	1457.65	1065.9	878.854	1046.85	1366	2025.05	2075.25	2020.95	1632.42	1735.35
ENSG00000135477	ENSG00000135477	KRT87P	0.0559001	-0.485637	3.11654	-0.155826	0.87617	NA	0	0	0.670801	0	0	0	0	0	0	0	0	0
ENSG00000135480	ENSG00000135480	KRT7	18.9144	-0.992517	0.622346	-1.5948	0.110757	0.26219	64.0262	3.44398	78.4837	20.0797	14.881	3.99258	8.08283	7.34157	4.32944	8.35102	8.58524	5.37594
ENSG00000135482	ENSG00000135482	ZC3H10	262.772	-0.0905489	0.119522	-0.757592	0.448695	0.650182	290.252	261.054	285.761	251.833	189.952	246.741	261.345	269.191	251.108	326.883	251.425	267.722
ENSG00000135486	ENSG00000135486	HNRNPA1	17771.4	-0.20333	0.0966196	-2.10444	0.03534	0.115791	26502.6	29559	29188.6	24971.6	25777.4	24541.6	11386	8357.15	8690.63	7086.44	7854.27	9341.23
ENSG00000135502	ENSG00000135502	SLC26A10	29.6886	0.281318	0.375869	0.748446	0.454191	0.655332	23.9031	20.6639	18.1116	7.52988	30.6374	18.3659	10.7771	39.155	40.4081	73.9662	31.888	40.8571
ENSG00000135503	ENSG00000135503	ACVR1B	1348.79	0.084298	0.0835405	1.00907	0.312942	0.5196	950.148	1056.61	965.953	1171.32	1197.48	1101.95	1663.72	1688.56	1612	1435.18	1550.25	1792.34
ENSG00000135506	ENSG00000135506	OS9	3590.88	0.301776	0.11202	2.69395	0.007061	0.0343737	2777.88	3026.57	3058.18	4302.07	4422.28	4325.56	3789.5	3514.16	3125.86	3237.81	3360.51	4150.22
ENSG00000135517	ENSG00000135517	MIP	0.22336	0.476154	2.79182	0.170553	0.864575	NA	0	0.688796	0	0	0	0.798516	0	0	0	1.193	0	0
ENSG00000135519	ENSG00000135519	KCNH3	375.967	0.103298	0.23151	0.446191	0.655459	0.805196	42.6841	76.4564	47.6269	93.7052	103.292	85.4412	637.197	900.566	826.924	718.188	549.455	430.075
ENSG00000135521	ENSG00000135521	LTV1	603.324	-0.327818	0.171152	-1.91537	0.0554459	0.161371	734.167	659.867	807.644	539.642	407.039	510.252	771.911	595.891	457.478	433.06	570.305	752.631
ENSG00000135525	ENSG00000135525	MAP7	6.33409	0.615643	0.496621	1.23966	0.215099	NA	5.97578	4.82157	12.0744	14.2231	10.5042	13.5748	2.69428	1.22359	2.8863	3.57901	1.22646	3.22556
ENSG00000135535	ENSG00000135535	CD164	3177.25	-0.134376	0.124695	-1.07763	0.281197	0.485726	2809.47	3115.42	2871.7	2939.17	3834.05	2909.79	3738.31	3494.59	3972.99	2919.28	3112.76	2409.49
ENSG00000135537	ENSG00000135537	AFG1L	124.842	0.246599	0.152725	1.61466	0.106384	0.255573	115.247	132.249	97.2661	100.398	143.558	115.785	129.325	99.1112	106.793	162.248	169.252	126.872
ENSG00000135540	ENSG00000135540	NHSL1	932.409	0.257812	0.102501	2.51522	0.0118957	0.0513894	878.439	1101.38	878.749	1105.22	1214.11	1076.4	621.031	774.536	842.798	981.842	928.432	785.962
ENSG00000135541	ENSG00000135541	AHI1	863.219	-0.329519	0.0895034	-3.68163	0.000231744	0.00211274	687.214	659.867	662.751	511.196	506.829	504.662	1301.34	1210.14	1209.36	830.33	1132.03	1142.92
ENSG00000135547	ENSG00000135547	HEY2	14.5404	-0.165675	0.325432	-0.509093	0.610687	0.774001	7.68314	11.7095	4.02481	5.85658	9.62888	8.78368	26.9428	22.0247	21.6472	20.2811	20.8499	15.0526
ENSG00000135549	ENSG00000135549	PKIB	46.1185	0.794435	0.202861	3.91616	8.99696e-05	0.00094663	58.0504	46.8381	50.3101	88.6853	107.668	67.8739	14.8185	18.3539	14.4315	26.2461	34.341	25.8045
ENSG00000135569	ENSG00000135569	TAAR5	0	NA	NA	NA	NA	NA	0	0	0	0	0	0	0	0	0	0	0	0
ENSG00000135577	ENSG00000135577	NMBR	0.597173	0.327528	1.58926	0.206088	0.836722	NA	0.853682	0	0	1.67331	0.875353	0	1.34714	1.22359	0	1.193	0	0
ENSG00000135587	ENSG00000135587	SMPD2	88.8606	-0.467014	0.151663	-3.07929	0.00207495	0.0130338	125.491	88.1659	106.657	82.8287	88.4106	67.0753	95.6469	102.782	101.02	58.4572	63.7761	86.015
ENSG00000135596	ENSG00000135596	MICAL1	1892.77	-0.148909	0.104159	-1.42963	0.152823	0.324327	1500.77	1524.31	1353.68	1152.07	1587.01	1256.07	2391.17	2497.36	2691.47	2677.1	2134.05	1948.24
ENSG00000135597	ENSG00000135597	REPS1	1087.13	-0.0973497	0.0703444	-1.3839	0.166389	0.343057	1270.28	1478.16	1407.34	1362.07	1306.03	1316.75	863.516	928.708	776.413	750.399	819.277	766.609
ENSG00000135604	ENSG00000135604	STX11	0.946369	0.924464	1.29169	0.715698	0.474178	NA	0	1.37759	0	0.836654	1.75071	2.39555	2.69428	0	0	0	1.22646	1.07519
ENSG00000135605	ENSG00000135605	TEC	43.5373	0.0940576	0.279555	0.336454	0.736528	0.855474	0	0.688796	0	0.836654	0.875353	2.39555	80.8283	91.7696	88.032	63.2292	106.702	87.0902
ENSG00000135617	ENSG00000135617	PRADC1	209.323	0.0761692	0.139032	0.547852	0.583793	0.754055	259.519	215.593	307.227	296.175	193.453	282.675	161.657	145.608	139.985	171.792	179.064	159.128
ENSG00000135622	ENSG00000135622	SEMA4F	287.499	0.565132	0.118444	4.77131	1.83031e-06	3.19568e-05	302.204	274.141	305.214	378.168	349.266	370.511	149.532	193.328	180.393	292.286	323.786	331.158
ENSG00000135624	ENSG00000135624	CCT7	7284.81	-0.0646616	0.12368	-0.522815	0.601103	0.766116	7894.85	6801.17	9049.77	8011.8	6930.17	7767.96	8280.86	7008.75	5652.81	5635.75	6180.15	8203.68
ENSG00000135625	ENSG00000135625	EGR4	0.960114	1.30336	1.30157	1.00137	0.316646	NA	0.853682	1.37759	0.670801	0.836654	1.75071	0	0	0	0	3.57901	2.45293	0
ENSG00000135631	ENSG00000135631	RAB11FIP5	785.113	0.293587	0.142962	2.0536	0.0400146	0.127248	396.962	520.73	405.164	591.514	779.064	540.595	921.443	981.323	1127.1	1235.95	1055.98	865.526
ENSG00000135632	ENSG00000135632	SMYD5	710.698	-0.141033	0.0799286	-1.76449	0.0776503	0.204688	842.584	765.252	906.252	791.475	705.534	788.135	650.668	620.363	686.938	641.836	604.646	524.691
ENSG00000135636	ENSG00000135636	DYSF	99.7404	0.00928097	0.15795	0.0587589	0.953144	0.977069	32.4399	22.0415	28.8444	20.9163	28.0113	31.1421	153.574	160.291	196.268	183.722	147.176	192.459
ENSG00000135637	ENSG00000135637	CCDC142	207.83	-0.0627206	0.149564	-0.419355	0.674957	0.816969	256.958	225.925	239.476	184.064	164.566	210.01	164.351	181.092	204.927	270.812	186.422	205.361
ENSG00000135638	ENSG00000135638	EMX1	2.23758	-0.272775	0.746212	-0.365547	0.714703	NA	0.853682	2.75518	1.3416	0.836654	1.75071	0.798516	4.04142	2.44719	2.8863	2.38601	2.45293	4.30075
ENSG00000135643	ENSG00000135643	KCNMB4	71.9524	0.582947	0.269472	2.16329	0.0305188	0.103954	106.71	93.6763	118.061	184.901	168.068	174.076	2.69428	2.44719	5.77259	1.193	3.67939	2.15037
ENSG00000135655	ENSG00000135655	USP15	2008.22	-0.0470539	0.0950704	-0.494937	0.620645	0.780584	1792.73	1629	1806.47	1625.62	1532.74	1581.06	2393.87	2266.1	2288.83	1883.75	2701.9	2596.58
ENSG00000135677	ENSG00000135677	GNS	2261.18	0.227808	0.078397	2.90582	0.00366286	0.0206092	2575.56	2702.15	2509.47	3397.65	3096.12	3260.34	1426.62	1624.93	1536.95	1462.62	1839.69	1702.02
ENSG00000135678	ENSG00000135678	CPM	1051.09	-0.27263	0.11349	-2.40223	0.0162956	0.0649676	187.81	146.714	177.091	172.351	119.923	158.106	2370.96	2042.18	2108.44	1527.04	1626.29	1976.19
ENSG00000135679	ENSG00000135679	MDM2	1603.35	0.00279817	0.102134	0.027397	0.978143	0.989673	1305.28	1248.1	1177.26	1166.3	991.775	1104.35	2016.67	1885.56	1802.49	1912.38	2120.55	2509.49
ENSG00000135686	ENSG00000135686	KLHL36	792.779	0.28915	0.130957	2.20798	0.0272459	0.0956043	558.308	716.348	523.895	760.518	1039.92	764.978	753.051	867.529	897.638	960.368	836.448	834.345
ENSG00000135697	ENSG00000135697	BCO1	1.29139	2.14382	1.21317	1.76712	0.0772083	NA	0	1.37759	0	1.67331	2.62606	2.39555	0	0	1.44315	0	4.90585	1.07519
ENSG00000135698	ENSG00000135698	MPHOSPH6	787.6	-0.0819568	0.139739	-0.586498	0.557541	0.735168	1184.06	928.497	1214.82	957.132	845.591	943.047	707.248	486.991	422.842	571.449	534.738	654.789
ENSG00000135702	ENSG00000135702	CHST5	7.19975	0.0207175	0.437147	0.0473926	0.9622	0.981458	5.12209	3.44398	3.354	4.18327	6.12747	5.58961	10.7771	6.11797	15.8746	9.54403	9.8117	6.45112
ENSG00000135709	ENSG00000135709	KIAA0513	856.934	0.590604	0.206884	2.85476	0.00430691	0.0233914	728.191	805.891	770.079	1953.59	1633.41	1926.82	366.422	453.954	456.035	419.937	419.45	349.436
ENSG00000135720	ENSG00000135720	DYNC1LI2	3905.9	0.042594	0.085601	0.497587	0.618775	0.779647	4247.07	4162.39	4148.9	4263.59	3372.73	4403.02	3169.82	3670.78	3727.65	3775.85	3952.89	3976.04
ENSG00000135722	ENSG00000135722	FBXL8	62.1673	0.0745717	0.293136	0.254392	0.799192	0.890377	43.5378	79.9003	36.2232	49.3626	126.051	63.0828	64.6627	72.1921	64.9416	59.6502	38.0204	48.3834
ENSG00000135723	ENSG00000135723	FHOD1	336.597	-0.0834721	0.127169	-0.656388	0.511574	0.699388	430.256	422.921	395.772	384.861	541.843	385.683	254.609	258.179	292.959	266.04	197.461	208.586
ENSG00000135736	ENSG00000135736	CCDC102A	134.218	-0.29169	0.149872	-1.94626	0.0516233	0.153415	152.809	172.199	159.651	105.418	187.326	126.964	134.714	145.608	119.781	110.949	91.9847	103.218
ENSG00000135740	ENSG00000135740	SLC9A5	285.584	-0.188765	0.212041	-0.890231	0.373342	0.581192	199.762	230.058	181.116	141.395	351.017	152.517	370.463	445.389	438.717	363.866	288.219	264.496
ENSG00000135744	ENSG00000135744	AGT	612.551	1.19334	0.550443	2.16796	0.0301621	0.103024	316.716	330.622	289.115	1834.78	2513.14	1901.27	44.4556	30.5899	21.6472	32.2111	13.4911	22.5789
ENSG00000135747	ENSG00000135747	ZNF670-ZNF695	13.4749	-0.0296608	0.345754	-0.0857858	0.931637	0.964618	5.12209	5.51037	9.39121	5.85658	7.00282	11.9777	28.2899	15.9067	20.2041	22.6671	14.7176	15.0526
ENSG00000135749	ENSG00000135749	PCNX2	968.664	0.100685	0.136305	0.73867	0.460107	0.660029	454.159	549.659	438.033	621.634	579.484	632.425	1181.44	1544.18	1650.96	1549.71	1358.92	1063.36
ENSG00000135750	ENSG00000135750	KCNK1	16.9591	-0.515319	0.391822	-1.31519	0.188447	0.373365	4.26841	0.688796	4.69561	0.836654	0	0.798516	29.6371	44.0494	25.9767	31.0181	28.2086	33.3308
ENSG00000135763	ENSG00000135763	URB2	1137.27	-0.0277573	0.177068	-0.156761	0.875433	0.934636	1295.04	1091.74	1393.25	1102.71	709.036	998.943	770.564	1102.46	1199.26	1507.96	1317.22	1159.05
ENSG00000135766	ENSG00000135766	EGLN1	581.725	1.23653	0.197858	6.24957	4.11577e-10	1.73417e-08	344.888	572.39	346.804	871.793	829.835	887.95	168.392	362.184	308.834	993.772	674.555	619.308
ENSG00000135773	ENSG00000135773	CAPN9	2.11396	1.0912	0.869009	1.25569	0.20923	NA	2.56105	1.37759	4.02481	2.50996	7.00282	5.58961	0	0	0	0	1.22646	1.07519
ENSG00000135775	ENSG00000135775	COG2	723.892	0.0703266	0.0929235	0.756822	0.449157	0.650745	596.724	608.896	625.186	578.964	617.124	555.767	767.869	778.206	824.037	755.171	997.114	981.646
ENSG00000135776	ENSG00000135776	ABCB10	968.968	-0.099115	0.119145	-0.831885	0.405474	0.611008	1266.01	1153.73	1288.61	1009	836.837	948.637	765.175	806.349	795.174	878.05	894.092	985.947
ENSG00000135778	ENSG00000135778	NTPCR	833.517	-0.074813	0.0620002	-1.20666	0.227564	0.423826	724.776	756.987	800.936	719.522	699.407	674.746	889.112	987.441	956.807	922.191	937.018	933.263
ENSG00000135801	ENSG00000135801	TAF5L	909.584	-0.113557	0.10966	-1.03553	0.30042	0.506555	911.733	842.398	967.295	826.614	582.985	768.172	947.039	1008.24	951.034	1028.37	1042.49	1038.63
ENSG00000135821	ENSG00000135821	GLUL	9090.51	0.054291	0.0825672	0.657537	0.510836	0.698726	6740.68	7604.31	7011.88	7825.22	9109.8	7500.46	11531.5	10612.2	10444.1	9625.15	10596.6	10484.2
ENSG00000135823	ENSG00000135823	STX6	2190.78	0.114385	0.069007	1.65758	0.0974021	0.24054	1283.08	1401.01	1305.38	1422.31	1522.24	1350.29	2854.59	2957.43	2808.37	2784.47	3143.42	3456.73
ENSG00000135824	ENSG00000135824	RGS8	35.2266	1.70578	0.283504	6.01677	1.77936e-09	6.54147e-08	23.9031	32.3734	28.1736	103.745	56.0226	116.583	4.04142	6.11797	4.32944	15.509	14.7176	17.203
ENSG00000135828	ENSG00000135828	RNASEL	108.605	0.438453	0.159508	2.74879	0.00598157	0.0302936	23.0494	21.3527	24.1488	25.9363	46.3937	33.5377	142.797	171.303	186.166	195.653	197.461	235.466
ENSG00000135829	ENSG00000135829	DHX9	8272.49	0.056479	0.152908	0.369366	0.711855	0.841215	10673.6	9666.56	11630.3	10474.9	6385.7	9915.17	5644.51	6423.87	5610.96	6634.29	7308.49	8901.48
ENSG00000135835	ENSG00000135835	KIAA1614	186.346	0.537576	0.144599	3.7177	0.000201042	0.00187385	116.101	102.631	101.291	161.474	138.306	186.054	164.351	233.707	200.598	338.813	282.086	210.737
ENSG00000135837	ENSG00000135837	CEP350	2721.5	-0.128493	0.126124	-1.01878	0.308307	0.51498	1896.88	2091.18	1822.57	1787.93	1347.17	1561.1	2841.12	3984.02	4061.02	3413.18	4382.15	3469.63
ENSG00000135838	ENSG00000135838	NPL	156.061	-0.0370335	0.15163	-0.244236	0.807048	0.894754	111.832	97.809	151.601	92.8686	90.1614	122.971	207.459	195.775	165.962	220.706	187.649	227.94
ENSG00000135842	ENSG00000135842	NIBAN1	18.0592	0.480536	0.316775	1.51696	0.129276	0.2901	10.2442	16.5311	14.7576	17.5697	11.3796	21.5599	10.7771	23.2483	12.9883	20.2811	38.0204	19.3534
ENSG00000135845	ENSG00000135845	PIGC	505.073	-0.150979	0.0978086	-1.54362	0.12268	0.280615	429.402	392.614	465.536	396.574	301.121	399.258	584.658	658.294	640.758	544.009	621.817	626.834
ENSG00000135862	ENSG00000135862	LAMC1	12986.7	-0.177295	0.141509	-1.25288	0.210248	0.401609	8064.74	8729.8	8252.19	5736.1	5747.57	5295.76	14713.5	19457.6	18446.3	18808.9	21491.3	21096.3
ENSG00000135870	ENSG00000135870	RC3H1	1280.25	-0.0120571	0.106232	-0.113497	0.909637	0.954059	739.289	759.742	713.732	796.494	851.718	745.814	1605.79	1782.78	2241.21	1836.03	1842.15	1448.28
ENSG00000135898	ENSG00000135898	GPR55	2.06549	0.82681	0.912062	0.906529	0.364656	NA	0.853682	1.37759	4.02481	3.34662	2.62606	5.58961	0	1.22359	1.44315	0	0	4.30075
ENSG00000135899	ENSG00000135899	SP110	117.045	-0.375836	0.132468	-2.83718	0.00455139	0.0244743	81.0998	77.1452	87.2041	63.5857	65.6515	63.0828	222.278	179.868	147.201	126.458	136.137	154.827
ENSG00000135900	ENSG00000135900	MRPL44	541.086	-0.183265	0.0969678	-1.88996	0.0587637	0.168209	631.725	601.319	674.155	554.702	510.331	570.939	596.783	480.873	470.466	400.849	461.15	539.744
ENSG00000135902	ENSG00000135902	CHRND	83.2033	4.72257	0.612414	7.71141	1.24434e-14	1.05341e-12	2.56105	10.3319	0.670801	216.693	346.64	237.958	6.7357	6.11797	2.8863	64.4222	53.9644	49.4586
ENSG00000135903	ENSG00000135903	PAX3	1254.79	-0.158323	0.102834	-1.53959	0.12366	0.281886	638.554	706.705	593.659	589.004	778.189	605.275	2015.32	1958.98	2242.65	1665.43	1643.46	1620.31
ENSG00000135905	ENSG00000135905	DOCK10	3154.56	-0.517951	0.133503	-3.87969	0.000104589	0.00107352	2993.86	3146.42	3140.02	2023.87	1480.22	1801.45	3363.81	4672.91	4521.38	3384.55	3930.81	3395.44
ENSG00000135912	ENSG00000135912	TTLL4	784.606	-0.359032	0.102626	-3.49845	0.000467972	0.00377631	909.172	934.007	912.96	751.315	639.008	745.015	661.445	917.696	955.364	748.013	623.043	618.233
ENSG00000135913	ENSG00000135913	USP37	594.088	0.419021	0.185354	2.26065	0.0237809	0.086478	442.207	397.435	421.263	498.646	373.776	466.333	324.661	695.002	668.177	985.421	1022.87	833.27
ENSG00000135914	ENSG00000135914	HTR2B	1.79429	-0.376254	1.07657	-0.349495	0.726718	NA	4.26841	3.44398	2.0124	0	0.875353	2.39555	1.34714	1.22359	0	5.96502	0	0
ENSG00000135916	ENSG00000135916	ITM2C	9537.89	-0.132752	0.171718	-0.773081	0.439474	0.642162	5970.65	6848.7	6210.95	7454.59	10086.7	7288.05	15073.1	13678.6	14356.4	9737.29	9322.35	8427.32
ENSG00000135917	ENSG00000135917	SLC19A3	282.465	-0.252451	0.0940642	-2.68381	0.00727875	0.0352016	92.1977	81.9667	92.5705	64.4223	80.5325	70.2694	507.871	532.264	523.863	417.551	473.415	452.654
ENSG00000135919	ENSG00000135919	SERPINE2	6503.16	0.156527	0.15665	0.999214	0.317691	0.524934	7161.54	7916.33	6669.1	10147.8	12961.4	9905.59	4494.06	4300.94	4017.72	3083.91	3587.4	3792.19
ENSG00000135924	ENSG00000135924	DNAJB2	1162.18	0.55632	0.130246	4.27131	1.94328e-05	0.000254632	574.528	689.485	546.703	1028.25	1233.37	1030.09	1529	1218.7	1288.73	1734.63	1480.34	1592.35
ENSG00000135925	ENSG00000135925	WNT10A	14.7856	1.45284	0.42119	3.44938	0.000561874	0.00440501	5.12209	10.3319	7.37881	18.4064	47.2691	19.9629	2.69428	8.56516	12.9883	19.0881	15.944	9.67669
ENSG00000135926	ENSG00000135926	TMBIM1	651.256	0.0110499	0.18392	0.06008	0.952092	0.976756	211.713	245.9	231.426	336.335	383.405	312.22	1432.01	1140.39	1040.51	793.347	852.392	835.421
ENSG00000135929	ENSG00000135929	CYP27A1	111.627	-0.16546	0.187009	-0.884769	0.376281	0.584092	65.7335	73.7012	63.7261	75.2988	102.416	81.4486	183.211	168.856	186.166	127.651	100.57	110.744
ENSG00000135930	ENSG00000135930	EIF4E2	1525.22	-0.0640658	0.0989218	-0.64764	0.517218	0.703719	1245.52	1071.08	1366.42	1174.66	1081.06	1098.76	2125.79	1840.29	1653.85	1632.03	1887.53	2125.65
ENSG00000135931	ENSG00000135931	ARMC9	386.253	0.107454	0.120224	0.893783	0.371438	0.57945	370.498	314.091	366.928	409.96	310.75	388.079	459.374	412.351	305.947	385.34	426.809	484.91
ENSG00000135932	ENSG00000135932	CAB39	1729.25	-0.0362843	0.0882943	-0.410947	0.681111	0.820654	1827.73	1688.24	1816.53	2039.76	1799.73	2035.42	1775.53	1588.23	1769.3	1357.64	1485.25	1567.62
ENSG00000135940	ENSG00000135940	COX5B	1130.79	-0.111616	0.127586	-0.874827	0.381668	0.58855	1458.09	1204.02	1762.86	1495.94	1545.87	1459.69	1035.95	762.3	727.346	810.049	618.137	689.195
ENSG00000135945	ENSG00000135945	REV1	813.729	-0.19291	0.0965568	-1.99789	0.0457284	0.140302	830.633	763.875	768.067	655.937	577.733	675.544	794.812	929.932	1095.35	888.787	952.962	831.12
ENSG00000135951	ENSG00000135951	TSGA10	31.4463	0.27648	0.244013	1.13305	0.257192	0.458774	42.6841	39.2614	49.6393	41.8327	42.0169	40.7243	17.5128	14.6831	10.102	25.0531	35.5674	18.2782
ENSG00000135953	ENSG00000135953	MFSD9	274.084	0.192689	0.0910865	2.11545	0.0343913	0.113378	268.056	256.232	243.501	301.195	330.008	306.63	242.485	263.073	264.096	263.654	301.71	248.368
ENSG00000135956	ENSG00000135956	TMEM127	683.207	0.203028	0.102968	1.97175	0.0486383	0.147083	693.19	692.929	682.204	944.582	680.149	898.33	529.426	570.195	633.542	703.872	594.835	575.225
ENSG00000135960	ENSG00000135960	EDAR	3.99579	1.181	0.692725	1.70487	0.0882192	NA	1.70736	0.688796	0.670801	2.50996	5.25212	0.798516	4.04142	1.22359	7.21574	8.35102	12.2646	3.22556
ENSG00000135966	ENSG00000135966	TGFBRAP1	967.526	0.0350314	0.1337	0.262016	0.793309	0.887787	1292.48	1103.45	1290.62	1132.83	830.71	1088.38	634.503	747.616	757.652	854.19	894.092	983.796
ENSG00000135968	ENSG00000135968	GCC2	733.064	-0.0181866	0.130413	-0.139454	0.889092	0.941917	510.502	575.833	509.809	561.395	573.356	555.767	1239.37	869.976	759.096	706.258	933.338	1002.07
ENSG00000135972	ENSG00000135972	MRPS9	444.326	-0.34017	0.149997	-2.26785	0.0233385	0.0851884	525.868	455.983	628.54	389.044	312.501	360.929	509.219	427.035	427.172	324.497	446.433	524.691
ENSG00000135973	ENSG00000135973	GPR45	2.22133	-0.659102	0.821563	-0.802253	0.422406	NA	0.853682	1.37759	2.0124	2.50996	2.62606	0.798516	5.38856	6.11797	1.44315	0	2.45293	1.07519
ENSG00000135974	ENSG00000135974	C2orf49	609.264	0.302449	0.084104	3.59613	0.000322992	0.00277505	478.916	541.394	493.039	590.678	620.625	546.185	595.435	566.524	584.475	670.468	783.71	839.721
ENSG00000135976	ENSG00000135976	ANKRD36	347.08	-0.0965559	0.150112	-0.643227	0.520077	0.706152	375.62	338.888	326.009	248.486	225.841	278.682	421.655	340.159	310.277	397.27	409.639	492.436
ENSG00000135999	ENSG00000135999	EPC2	891.132	-0.395658	0.109516	-3.61278	0.000302927	0.00262761	1175.52	1074.52	1202.75	960.479	628.503	887.95	792.118	943.392	900.524	671.661	700.31	755.857
ENSG00000136002	ENSG00000136002	ARHGEF4	1108.08	-0.312421	0.131005	-2.38481	0.017088	0.0674421	842.584	785.227	780.812	705.299	850.843	760.187	1418.54	1732.61	1967.01	1383.88	1074.38	995.624
ENSG00000136003	ENSG00000136003	ISCU	959.201	-0.174895	0.100497	-1.74029	0.0818078	0.212343	1026.98	898.19	1151.77	925.339	1001.4	893.539	1216.47	894.448	914.956	804.084	911.262	871.977
ENSG00000136010	ENSG00000136010	ALDH1L2	1439.6	-0.0486534	0.113199	-0.429803	0.667339	0.812706	1537.48	1654.49	1468.38	1335.3	1250	1267.24	1114.08	1533.16	1459.02	1428.02	1710.92	1517.09
ENSG00000136011	ENSG00000136011	STAB2	11.4692	-0.227409	0.366155	-0.621074	0.534551	0.717047	4.26841	8.26555	7.37881	5.01992	8.75353	4.7911	9.42997	20.8011	24.5335	14.316	17.1705	12.9022
ENSG00000136014	ENSG00000136014	USP44	10.6364	-0.0275859	0.445837	-0.0618744	0.950663	0.975938	2.56105	4.13278	2.0124	7.52988	0.875353	3.99258	21.5542	19.5775	18.7609	16.702	7.35878	22.5789
ENSG00000136021	ENSG00000136021	SCYL2	1709.86	0.121135	0.0791087	1.53125	0.125708	0.2849	1488.82	1534.64	1522.72	1885.82	1548.5	1797.46	1697.4	1798.68	1803.93	1623.68	2011.4	1805.24
ENSG00000136026	ENSG00000136026	CKAP4	2370.56	-0.110411	0.0879339	-1.25562	0.209255	0.400519	2710.44	2580.92	2748.94	2963.43	2791.5	2843.52	2339.98	2100.91	2124.31	1805.01	1659.4	1778.36
ENSG00000136040	ENSG00000136040	PLXNC1	93.7912	0.0103657	0.161074	0.0643537	0.948689	0.975053	74.2704	72.3236	62.3845	51.8725	55.1472	66.2768	94.2997	130.925	111.122	118.107	161.893	126.872
ENSG00000136044	ENSG00000136044	APPL2	661.996	0.0693056	0.0953572	0.7268	0.467349	0.666068	860.512	841.709	859.967	939.562	733.546	961.413	396.059	428.258	500.772	496.289	497.944	427.925
ENSG00000136045	ENSG00000136045	PWP1	1862.12	0.00272254	0.101221	0.0268969	0.978542	0.989859	2324.58	2204.15	2615.45	2486.54	2155.99	2411.52	1576.15	1273.76	1189.15	1138.12	1441.09	1528.92
ENSG00000136048	ENSG00000136048	DRAM1	212.286	0.0836367	0.0914334	0.914728	0.360334	0.568034	175.005	172.199	159.651	170.677	165.442	180.465	251.915	220.247	253.994	252.917	268.595	276.323
ENSG00000136051	ENSG00000136051	WASHC4	1537.41	-0.050176	0.0999537	-0.501993	0.615673	0.777756	1642.48	1664.82	1559.61	1505.14	1205.36	1432.54	1399.68	1607.8	1490.77	1445.92	1790.64	1704.17
ENSG00000136052	ENSG00000136052	SLC41A2	430.247	0.380127	0.104763	3.62843	0.000285149	0.00249878	218.543	199.062	194.532	312.909	302.872	318.608	555.021	531.04	620.553	586.958	691.725	631.135
ENSG00000136059	ENSG00000136059	VILL	33.9979	-0.109799	0.281984	-0.389379	0.696996	0.832129	74.2704	71.6348	69.7633	68.6056	49.0198	71.0679	0	0	0	2.38601	1.22646	0
ENSG00000136068	ENSG00000136068	FLNB	5677.41	0.307725	0.226595	1.35804	0.174452	0.354376	3623.88	9489.54	3769.23	8065.34	10481.5	8171.21	3274.9	4839.32	4352.53	4196.99	4058.37	3806.16
ENSG00000136098	ENSG00000136098	NEK3	218.598	-0.265356	0.11878	-2.23401	0.0254823	0.0911566	128.906	103.319	113.365	102.072	106.793	115.785	432.432	324.253	360.787	261.268	296.804	277.398
ENSG00000136099	ENSG00000136099	PCDH8	68.8302	2.20692	0.188373	11.7157	1.05954e-31	5.43164e-29	35.8547	37.8838	34.8816	176.534	161.94	186.054	16.1657	7.34157	14.4315	56.0711	60.0967	38.7067
ENSG00000136100	ENSG00000136100	VPS36	845.616	-0.0541481	0.103415	-0.5236	0.600557	0.765819	887.83	776.962	835.818	699.443	699.407	706.687	937.609	876.094	819.708	827.944	962.773	1117.12
ENSG00000136104	ENSG00000136104	RNASEH2B	470.054	-0.31001	0.108779	-2.8499	0.00437324	0.0237028	628.31	505.576	633.236	455.976	371.15	468.729	472.846	428.258	460.364	360.287	453.791	402.12
ENSG00000136108	ENSG00000136108	CKAP2	2853.73	-0.0252134	0.101407	-0.248635	0.803643	0.892964	2221.28	2204.84	2265.97	2345.98	1839.12	2148.81	3701.94	3537.41	3264.4	2840.54	3694.11	4180.33
ENSG00000136110	ENSG00000136110	CNMD	0.606258	0.321358	1.98176	0.162158	0.871182	NA	0	1.37759	0	0	0.875353	0	0	0	1.44315	3.57901	0	0
ENSG00000136111	ENSG00000136111	TBC1D4	1020.29	-0.151635	0.110558	-1.37154	0.170206	0.348591	1350.53	1204.02	1290.62	1091	854.344	1056.44	749.009	893.224	998.658	923.384	907.583	924.661
ENSG00000136114	ENSG00000136114	THSD1	77.5969	-0.108599	0.154919	-0.701003	0.483301	0.677422	21.3421	24.7967	33.54	31.7928	22.7592	21.5599	133.367	138.266	132.77	119.3	122.646	129.022
ENSG00000136122	ENSG00000136122	BORA	172.269	-0.309707	0.0979188	-3.1629	0.00156206	0.0103474	157.078	153.602	158.309	140.558	117.297	126.964	218.237	214.129	245.335	174.178	176.611	184.932
ENSG00000136141	ENSG00000136141	LRCH1	540.799	-0.155971	0.0901348	-1.73042	0.0835558	0.215728	414.036	493.867	458.157	406.614	476.192	400.855	627.767	698.673	740.335	539.237	650.025	583.827
ENSG00000136143	ENSG00000136143	SUCLA2	780.634	-0.0432726	0.119878	-0.360972	0.71812	0.844878	889.537	721.169	924.364	769.722	681.9	743.418	856.78	648.505	712.915	658.538	859.751	901.007
ENSG00000136144	ENSG00000136144	RCBTB1	486.512	-0.0123786	0.118135	-0.104783	0.916548	0.957209	597.578	522.107	600.367	507.012	451.682	479.11	432.432	405.01	386.764	406.814	548.229	501.037
ENSG00000136146	ENSG00000136146	MED4	438.23	-0.117343	0.0908182	-1.29206	0.196335	0.384319	427.695	409.834	482.306	402.431	363.271	382.489	533.467	444.165	431.501	427.095	459.924	494.586
ENSG00000136147	ENSG00000136147	PHF11	17.9903	-0.042599	0.574478	-0.0741525	0.940889	0.970387	29.0252	24.1079	22.8072	36.8128	58.6486	35.1347	1.34714	3.67078	4.32944	0	0	0
ENSG00000136149	ENSG00000136149	RPL13AP25	47.6553	0.258142	0.240577	1.07301	0.283268	0.488139	79.3925	79.9003	97.2661	106.255	118.173	89.4338	0	0	1.44315	0	0	0
ENSG00000136152	ENSG00000136152	COG3	560.389	0.0138679	0.0747539	0.185514	0.852826	0.921215	529.283	517.286	523.225	542.988	497.2	505.461	588.7	565.301	617.667	573.835	691.725	572
ENSG00000136153	ENSG00000136153	LMO7	1121.59	-0.518189	0.090015	-5.7567	8.57739e-09	2.73685e-07	231.348	290.672	285.09	184.901	210.96	190.047	2119.05	2476.56	2591.89	1513.92	1720.73	1643.96
ENSG00000136155	ENSG00000136155	SCEL	1.4399	1.23441	0.994837	1.24081	0.214675	NA	1.70736	0.688796	2.0124	4.18327	3.50141	3.99258	0	0	0	1.193	0	0
ENSG00000136156	ENSG00000136156	ITM2B	1478.73	0.0265905	0.115253	0.230715	0.817536	0.901831	1487.97	1539.46	1441.55	1753.63	2125.36	1711.22	1360.61	1478.1	1372.43	1148.86	1159.01	1166.58
ENSG00000136158	ENSG00000136158	SPRY2	3534.08	0.137237	0.183714	0.747012	0.455056	0.655996	3372.05	4883.56	3166.18	4470.24	7633.08	4589.87	2702.36	2542.63	2583.23	2025.72	2314.34	2125.65
ENSG00000136159	ENSG00000136159	NUDT15	311.342	-0.156345	0.142609	-1.09632	0.272939	0.476888	409.768	294.805	423.946	318.765	277.487	299.443	303.106	292.439	251.108	227.864	277.181	360.188
ENSG00000136160	ENSG00000136160	EDNRB	987.491	-0.727485	0.245751	-2.96025	0.00307389	0.0178785	2737.76	2643.6	2647.65	1458.29	908.616	1370.25	16.1657	15.9067	7.21574	13.123	9.8117	21.5037
ENSG00000136161	ENSG00000136161	RCBTB2	66.4617	0.38542	0.236347	1.63074	0.102946	0.250103	97.3198	70.946	102.633	125.498	60.3994	130.158	21.5542	34.2607	27.4198	38.1761	34.341	54.8346
ENSG00000136167	ENSG00000136167	LCP1	25.1462	-0.880038	0.537585	-1.63702	0.101626	0.247927	23.0494	0.688796	24.8196	5.85658	7.00282	1.59703	37.7199	57.509	30.3061	39.3691	23.3028	50.5338
ENSG00000136169	ENSG00000136169	SETDB2	165.873	-0.0301623	0.143522	-0.210159	0.833544	0.910347	85.3682	117.095	98.6077	115.458	121.674	116.583	202.071	259.402	269.869	176.564	234.254	193.534
ENSG00000136193	ENSG00000136193	SCRN1	10552.8	0.452979	0.0853342	5.30829	1.10659e-07	2.71931e-06	5886.14	7156.59	5815.84	9806.42	9513.34	9257.2	11138.1	12074.4	12196	13465.4	15431.4	14892.4
ENSG00000136197	ENSG00000136197	C7orf25	11.5745	-0.223826	0.359369	-0.62283	0.533396	0.716239	11.9516	10.3319	7.37881	5.85658	3.50141	7.98516	16.1657	17.1303	8.65889	19.0881	14.7176	16.1278
ENSG00000136205	ENSG00000136205	TNS3	1989.95	-0.65297	0.142787	-4.57304	4.80698e-06	7.4674e-05	2883.74	2650.49	3182.95	2007.13	1128.33	1951.57	1666.41	2049.52	2232.55	1486.48	1260.8	1379.47
ENSG00000136206	ENSG00000136206	SPDYE1	9.35718	0.0401766	0.396067	0.101439	0.919202	0.958791	13.6589	10.3319	9.39121	6.69323	9.62888	8.78368	5.38856	8.56516	7.21574	17.895	6.13231	8.6015
ENSG00000136213	ENSG00000136213	CHST12	438.783	-0.0661397	0.104067	-0.63555	0.52507	0.710215	466.111	394.68	473.585	462.67	407.914	493.483	486.317	420.917	453.148	472.429	355.674	378.466
ENSG00000136231	ENSG00000136231	IGF2BP3	1042.32	-0.270951	0.0928279	-2.91886	0.00351316	0.019941	962.954	906.456	923.693	677.69	675.772	682.731	1153.15	1440.17	1360.89	1150.06	1327.03	1247.22
ENSG00000136235	ENSG00000136235	GPNMB	260.912	0.674165	0.436958	1.54286	0.122865	0.280766	45.2452	46.8381	36.2232	180.717	178.572	169.285	544.244	518.804	451.705	277.97	337.277	344.06
ENSG00000136237	ENSG00000136237	RAPGEF5	398.968	0.294626	0.120081	2.45357	0.0141448	0.0585086	253.544	267.253	233.439	339.681	312.501	334.578	350.256	507.792	558.498	532.079	612.005	485.985
ENSG00000136238	ENSG00000136238	RAC1	4786.07	-0.227808	0.158868	-1.43395	0.151587	0.322856	6104.68	5775.55	6103.62	5671.68	5859.61	5639.12	5833.11	3534.97	3267.29	2543.48	2878.51	4221.19
ENSG00000136240	ENSG00000136240	KDELR2	3735.89	-0.0917103	0.0806599	-1.137	0.255538	0.456884	4175.36	3787.69	4340.08	4261.91	3983.73	4053.27	3755.82	3241.3	3763.73	3371.43	3329.85	2766.46
ENSG00000136243	ENSG00000136243	NUP42	879.335	-0.230315	0.0896312	-2.56959	0.010182	0.0457754	730.752	607.518	706.353	559.721	458.685	544.588	1177.4	1183.22	1205.03	1150.06	1140.61	1088.09
ENSG00000136244	ENSG00000136244	IL6	15.8614	1.87364	0.545095	3.43728	0.000587587	0.00456778	8.53682	8.26555	5.36641	38.4861	77.9064	34.3362	4.04142	2.44719	2.8863	2.38601	2.45293	3.22556
ENSG00000136247	ENSG00000136247	ZDHHC4	586.393	-0.123047	0.0817399	-1.50535	0.132233	0.294233	652.213	673.643	721.111	666.813	602.243	629.231	579.27	567.748	471.909	442.604	539.644	490.285
ENSG00000136250	ENSG00000136250	AOAH	24.6901	0.140331	0.337475	0.415826	0.677537	0.81851	7.68314	15.8423	8.04961	17.5697	24.5099	17.5674	29.6371	50.1674	41.8513	39.3691	25.7557	18.2782
ENSG00000136261	ENSG00000136261	BZW2	3284.13	-0.277487	0.0803406	-3.45389	0.000552567	0.00434126	4066.09	3596.2	4338.74	3623.55	3145.14	3507.88	3524.12	3155.65	2868.98	2357.37	2609.91	2615.93
ENSG00000136267	ENSG00000136267	DGKB	319.214	1.50211	0.138473	10.8477	2.04514e-27	6.86236e-25	25.6105	26.863	30.186	96.2152	87.5353	107.001	297.718	374.42	318.936	708.644	911.262	846.172
ENSG00000136270	ENSG00000136270	TBRG4	2206.19	-0.235989	0.0757803	-3.11412	0.00184496	0.0118513	2520.07	2212.41	2792.54	2220.48	2127.98	2106.49	2241.64	2226.94	2320.58	2112.81	1849.51	1742.88
ENSG00000136271	ENSG00000136271	DDX56	1568.98	-0.136564	0.0921267	-1.48235	0.138248	0.303481	2059.94	1744.03	2133.82	1755.3	1481.1	1763.12	1217.81	1425.49	1329.14	1404.16	1325.81	1188.08
ENSG00000136273	ENSG00000136273	HUS1	394.464	-0.0893077	0.101933	-0.876138	0.380955	0.587925	499.404	422.232	497.063	442.59	356.269	467.132	312.536	340.159	373.775	328.076	372.845	321.481
ENSG00000136274	ENSG00000136274	NACAD	985.371	-0.0160725	0.164879	-0.0974806	0.922345	0.960095	631.725	701.883	613.783	798.168	719.54	783.344	1035.95	1491.56	1616.33	1522.27	1101.36	808.541
ENSG00000136275	ENSG00000136275	C7orf69	0	NA	NA	NA	NA	NA	0	0	0	0	0	0	0	0	0	0	0	0
ENSG00000136279	ENSG00000136279	DBNL	1692.67	0.210836	0.132543	1.59071	0.111675	0.263799	1867	1690.31	2027.83	1924.3	1467.09	1978.72	1188.18	1437.72	1277.19	2098.49	1539.21	1815.99
ENSG00000136280	ENSG00000136280	CCM2	672.286	-0.0111108	0.0822101	-0.135151	0.892493	0.94357	742.704	737.701	843.867	799.841	877.104	783.344	584.658	608.127	513.761	552.36	526.153	497.812
ENSG00000136286	ENSG00000136286	MYO1G	3.99408	0.113821	0.640866	0.177604	0.859034	NA	1.70736	6.19916	2.0124	4.18327	1.75071	7.98516	5.38856	3.67078	4.32944	1.193	7.35878	2.15037
ENSG00000136295	ENSG00000136295	TTYH3	3561.67	-0.0490064	0.156762	-0.312615	0.754573	0.866571	4265	4276.05	4090.54	4679.41	4377.64	4462.11	2286.1	3191.14	3382.74	3602.87	2352.36	1774.06
ENSG00000136297	ENSG00000136297	MMD2	8.56134	-1.07904	0.555025	-1.94413	0.0518793	0.154052	12.8052	6.19916	1.3416	0	1.75071	3.19406	18.8599	17.1303	8.65889	11.93	12.2646	8.6015
ENSG00000136305	ENSG00000136305	CIDEB	0	NA	NA	NA	NA	NA	0	0	0	0	0	0	0	0	0	0	0	0
ENSG00000136315	ENSG00000136315	AL355922.1	0	NA	NA	NA	NA	NA	0	0	0	0	0	0	0	0	0	0	0	0
ENSG00000136319	ENSG00000136319	TTC5	603.827	0.130945	0.10525	1.24412	0.213454	0.405903	490.867	453.917	457.486	471.036	386.906	466.333	701.859	647.282	643.644	753.978	842.58	930.037
ENSG00000136327	ENSG00000136327	NKX2-8	0	NA	NA	NA	NA	NA	0	0	0	0	0	0	0	0	0	0	0	0
ENSG00000136352	ENSG00000136352	NKX2-1	0.144086	-0.0047418	3.11654	-0.0015215	0.998786	NA	0.853682	0	0	0	0.875353	0	0	0	0	0	0	0
ENSG00000136367	ENSG00000136367	ZFHX2	298.886	0.144407	0.183863	0.785409	0.432214	0.63576	185.249	225.925	190.507	189.084	141.807	190.845	259.998	358.513	406.968	613.204	478.321	346.21
ENSG00000136371	ENSG00000136371	MTHFS	18.9288	0.439185	0.388966	1.12911	0.258851	0.460415	18.781	14.4647	30.8568	28.4462	16.6317	30.3436	20.2071	7.34157	5.77259	5.96502	25.7557	22.5789
ENSG00000136378	ENSG00000136378	ADAMTS7	761.448	-0.0287178	0.165917	-0.173085	0.862584	0.926439	355.986	361.618	284.42	291.992	495.45	352.944	999.577	1325.15	1460.47	1351.67	960.321	897.781
ENSG00000136379	ENSG00000136379	ABHD17C	484.142	0.0772456	0.090161	0.856752	0.391582	0.597243	620.627	641.269	572.193	681.873	775.563	673.947	330.049	308.346	316.049	310.181	279.634	299.977
ENSG00000136381	ENSG00000136381	IREB2	2867.66	0.057607	0.0965374	0.596732	0.550686	0.730433	2396.29	2559.57	2449.76	2236.38	2169.12	2212.69	2776.45	3208.27	3229.76	3488.34	4122.14	3563.17
ENSG00000136383	ENSG00000136383	ALPK3	24.1674	2.00405	0.343319	5.83729	5.30565e-09	1.76425e-07	9.39051	13.7759	12.7452	64.4223	60.3994	68.6724	8.08283	4.89438	5.77259	22.6671	7.35878	11.8271
ENSG00000136404	ENSG00000136404	TM6SF1	17.0118	0.446575	0.419338	1.06495	0.286897	0.492436	5.12209	4.82157	6.03721	9.20319	4.37676	7.18664	32.3313	18.3539	18.7609	8.35102	55.1908	34.406
ENSG00000136425	ENSG00000136425	CIB2	99.8173	0.258274	0.137262	1.88162	0.0598878	0.170587	137.443	143.958	141.539	165.657	185.575	163.696	35.0256	46.4966	38.965	59.6502	36.7939	43.0075
ENSG00000136436	ENSG00000136436	CALCOCO2	805.508	-0.0684273	0.115822	-0.590798	0.554656	0.733303	613.798	682.597	618.478	696.096	831.585	686.724	1046.73	994.783	1060.71	728.925	831.542	874.127
ENSG00000136444	ENSG00000136444	RSAD1	729.275	-0.536863	0.0805077	-6.66846	2.58496e-11	1.33255e-09	666.726	655.045	737.881	437.57	568.104	475.915	1069.63	1030.27	1037.62	666.889	691.725	713.924
ENSG00000136448	ENSG00000136448	NMT1	1956.89	-0.21678	0.0917778	-2.36201	0.0181763	0.07059	2128.23	1885.92	2220.35	1888.33	1639.54	1880.51	2509.72	1889.23	1990.1	1939.82	1642.23	1868.68
ENSG00000136449	ENSG00000136449	MYCBPAP	0.833946	0.710474	1.42853	0.497345	0.618946	NA	0.853682	0	0	0	0.875353	0	0	1.22359	1.44315	2.38601	0	3.22556
ENSG00000136450	ENSG00000136450	SRSF1	3191.88	-0.129174	0.160878	-0.802929	0.422016	0.626221	3751.08	3308.29	3830.94	3021.16	2044.82	2875.46	3251.99	3137.3	2678.48	2803.56	3104.18	4495.36
ENSG00000136451	ENSG00000136451	VEZF1	2363.67	-0.332833	0.0813926	-4.08923	4.32815e-05	0.00050715	2899.96	2963.2	2958.23	2485.7	1958.16	2366.8	2352.1	2384.79	2270.07	1660.66	1970.93	2093.39
ENSG00000136457	ENSG00000136457	CHAD	111.642	-1.63345	0.189827	-8.60495	7.63504e-18	1.04374e-15	316.716	353.352	328.022	117.132	91.0367	108.598	10.7771	1.22359	5.77259	4.77201	1.22646	1.07519
ENSG00000136463	ENSG00000136463	TACO1	363.364	-0.290852	0.125681	-2.31421	0.0206559	0.0777653	508.795	433.253	601.708	396.574	321.255	406.445	316.578	303.452	256.88	256.496	251.425	307.504
ENSG00000136478	ENSG00000136478	TEX2	1075.25	-0.0641882	0.080978	-0.792662	0.427975	0.631963	1039.79	965.003	1059.87	965.499	828.084	882.36	1093.88	1188.11	1212.24	1132.16	1296.37	1239.69
ENSG00000136485	ENSG00000136485	DCAF7	5818.29	-0.0162641	0.0696402	-0.233545	0.815338	0.900267	5021.36	5607.49	4971.31	5722.71	5268.75	5409.15	6817.87	6164.47	6618.27	5704.94	5911.55	6601.65
ENSG00000136487	ENSG00000136487	GH2	0	NA	NA	NA	NA	NA	0	0	0	0	0	0	0	0	0	0	0	0
ENSG00000136488	ENSG00000136488	CSH1	0	NA	NA	NA	NA	NA	0	0	0	0	0	0	0	0	0	0	0	0
ENSG00000136490	ENSG00000136490	LIMD2	390.75	-0.232583	0.126844	-1.83362	0.0667107	0.18389	474.647	436.008	471.573	342.191	366.773	368.116	371.81	457.624	321.822	448.569	347.089	282.774
ENSG00000136492	ENSG00000136492	BRIP1	651.104	-0.204021	0.125596	-1.62442	0.104286	0.252275	729.898	653.667	735.198	570.598	415.793	559.76	591.394	750.064	695.597	651.38	756.728	703.173
ENSG00000136504	ENSG00000136504	KAT7	1589.34	-0.146939	0.0704912	-2.0845	0.0371143	0.120102	1880.66	2188.31	2018.44	1923.47	1979.17	1864.53	1255.53	1265.2	1365.22	1020.02	1201.93	1109.59
ENSG00000136514	ENSG00000136514	RTP4	0.834515	0.506084	1.37927	0.366921	0.713678	NA	1.70736	0	0	0.836654	0.875353	0.798516	1.34714	1.22359	0	0	0	3.22556
ENSG00000136518	ENSG00000136518	ACTL6A	1788.2	-0.21713	0.112172	-1.93568	0.0529063	0.156122	2132.5	1839.09	2454.46	1897.53	1459.21	1845.37	1822.68	1782.78	1526.85	1321.85	1761.2	1614.93
ENSG00000136521	ENSG00000136521	NDUFB5	1129.79	-0.0636638	0.128636	-0.494915	0.62066	0.780584	1362.48	1192.31	1500.58	1466.65	1525.74	1402.99	1157.19	862.634	754.766	656.152	782.483	893.481
ENSG00000136522	ENSG00000136522	MRPL47	637.241	-0.177772	0.142833	-1.24462	0.213272	0.405722	905.757	728.746	1141.7	845.857	576.858	764.18	515.954	412.351	414.183	468.85	396.148	476.308
ENSG00000136527	ENSG00000136527	TRA2B	4682.65	-0.141976	0.109641	-1.29491	0.19535	0.38292	6605.79	5331.97	6985.05	5401.44	4248.96	5242.26	3827.22	3624.29	3489.53	3588.55	3739.49	4107.22
ENSG00000136531	ENSG00000136531	SCN2A	193.308	0.865162	0.160054	5.40545	6.46446e-08	1.67089e-06	61.4651	64.058	71.1049	171.514	106.793	166.091	195.335	239.825	236.676	293.479	378.977	334.383
ENSG00000136535	ENSG00000136535	TBR1	1.18978	0.621718	1.0273	0.605198	0.545048	NA	0.853682	0.688796	1.3416	0.836654	1.75071	1.59703	1.34714	0	1.44315	1.193	0	3.22556
ENSG00000136536	ENSG00000136536	MARCHF7	2151.63	0.023459	0.0873492	0.268566	0.788264	0.885054	1652.73	1603.52	1662.24	1649.88	1529.24	1583.46	2552.83	2644.19	2612.1	2221.37	3014.65	3093.31
ENSG00000136541	ENSG00000136541	ERMN	0.139489	0.957043	3.11654	0.307085	0.758779	NA	0	0	0	0	0.875353	0.798516	0	0	0	0	0	0
ENSG00000136542	ENSG00000136542	GALNT5	5.97593	1.09293	0.543559	2.0107	0.0443571	NA	8.53682	6.88796	6.03721	15.8964	18.3824	15.9703	0	0	0	0	0	0
ENSG00000136546	ENSG00000136546	SCN7A	0.656114	-0.21583	1.50181	-0.143713	0.885727	NA	0.853682	0	2.0124	0.836654	0	1.59703	1.34714	0	0	0	1.22646	0
ENSG00000136560	ENSG00000136560	TANK	426.081	0.147005	0.105313	1.39589	0.162747	0.338078	262.08	267.253	271.004	307.052	300.246	297.048	587.353	543.276	503.659	460.499	607.099	706.398
ENSG00000136573	ENSG00000136573	BLK	0.464871	0.24981	1.67928	0.14876	0.881743	NA	0.853682	1.37759	0	1.67331	0.875353	0.798516	0	0	0	0	0	0
ENSG00000136574	ENSG00000136574	GATA4	0.37841	0.0643463	1.76935	0.0363673	0.97099	NA	0	0.688796	1.3416	0.836654	0.875353	0.798516	0	0	0	0	0	0
ENSG00000136603	ENSG00000136603	SKIL	484.545	-0.310795	0.0978967	-3.17472	0.00149981	0.0100032	479.769	442.207	399.797	386.534	291.493	344.16	555.021	637.493	694.154	507.026	562.947	513.94
ENSG00000136628	ENSG00000136628	EPRS1	8079.13	-0.0554209	0.0993176	-0.558017	0.576833	0.749753	6239.56	6315.57	6698.62	6099.21	4768.92	5662.28	10332.6	9615.01	9480.04	8977.35	11427	11333.6
ENSG00000136630	ENSG00000136630	HLX	6.22042	-0.0547054	0.531897	-0.10285	0.918082	NA	12.8052	12.3983	14.0868	12.5498	7.87818	12.7763	0	0	0	0	0	2.15037
ENSG00000136631	ENSG00000136631	VPS45	1279.33	0.331764	0.104947	3.16126	0.00157087	0.0103945	788.802	688.107	819.719	925.339	793.07	944.644	1484.55	1552.74	1358	1610.55	2219.9	2166.5
ENSG00000136634	ENSG00000136634	IL10	0.203932	-0.959109	3.11632	-0.30777	0.758257	NA	0	0	0	0	0	0	0	2.44719	0	0	0	0
ENSG00000136636	ENSG00000136636	KCTD3	3649.2	-0.380047	0.0830977	-4.57349	4.79659e-06	7.46333e-05	2218.72	2231.01	2223.7	1762.83	1453.96	1822.21	6425.85	5994.39	5584.98	4068.14	4898.49	5106.07
ENSG00000136643	ENSG00000136643	RPS6KC1	997.47	0.112154	0.0835534	1.3423	0.1795	0.361369	721.362	742.522	756.663	771.395	703.784	748.209	1158.54	1186.89	1128.54	1144.09	1441.09	1466.56
ENSG00000136682	ENSG00000136682	CBWD2	212.462	0.278567	0.1515	1.83873	0.0659552	0.18238	205.737	183.909	224.718	205.817	194.328	214.002	208.807	187.21	134.213	215.934	267.369	307.504
ENSG00000136688	ENSG00000136688	IL36G	0.725192	-0.202747	1.80452	-0.112355	0.910542	NA	0	0	0	0	0.875353	0	1.34714	0	4.32944	0	0	2.15037
ENSG00000136689	ENSG00000136689	IL1RN	0.066543	0.476148	3.11654	0.152781	0.878571	NA	0	0	0	0	0	0.798516	0	0	0	0	0	0
ENSG00000136694	ENSG00000136694	IL36A	0.0994169	0.476146	3.11654	0.15278	0.878571	NA	0	0	0	0	0	0	0	0	0	1.193	0	0
ENSG00000136695	ENSG00000136695	IL36RN	0.240646	-0.702536	3.09587	-0.226927	0.820481	NA	0	0	2.0124	0	0.875353	0	0	0	0	0	0	0
ENSG00000136696	ENSG00000136696	IL36B	0.102205	0.476146	3.11654	0.15278	0.878571	NA	0	0	0	0	0	0	0	0	0	0	1.22646	0
ENSG00000136697	ENSG00000136697	IL1F10	0	NA	NA	NA	NA	NA	0	0	0	0	0	0	0	0	0	0	0	0
ENSG00000136698	ENSG00000136698	CFC1	0	NA	NA	NA	NA	NA	0	0	0	0	0	0	0	0	0	0	0	0
ENSG00000136699	ENSG00000136699	SMPD4	1047.89	-0.187262	0.143122	-1.30841	0.190733	0.376508	1408.58	1208.84	1471.74	1249.96	911.242	1227.32	747.662	872.423	1017.42	1035.53	831.542	592.428
ENSG00000136709	ENSG00000136709	WDR33	1616.97	-0.0617613	0.0696358	-0.886919	0.375123	0.582931	1563.95	1448.54	1569	1490.08	1243.88	1370.25	1710.87	1741.18	1838.57	1799.05	1817.62	1810.62
ENSG00000136710	ENSG00000136710	CCDC115	395.066	0.201773	0.101982	1.97853	0.0478691	0.145498	435.378	351.286	439.375	519.562	531.339	507.856	339.479	336.489	290.073	354.322	298.031	337.609
ENSG00000136715	ENSG00000136715	SAP130	942.989	-0.119603	0.102461	-1.1673	0.24309	0.442595	924.538	949.161	914.302	961.315	929.625	922.286	872.946	1042.5	1194.93	989	874.468	740.804
ENSG00000136717	ENSG00000136717	BIN1	1424.14	0.0457389	0.10552	0.433464	0.664678	0.810909	1426.5	1540.84	1501.25	1826.42	1861.88	1793.47	1275.74	1327.6	1228.12	1256.23	986.076	1065.51
ENSG00000136718	ENSG00000136718	IMP4	1790.45	-0.212783	0.0803478	-2.64827	0.00809042	0.0382157	2163.23	1899.7	2410.19	1814.7	1619.4	1843.77	1764.75	1727.72	1590.35	1518.69	1506.1	1626.76
ENSG00000136720	ENSG00000136720	HS6ST1	526.709	0.989162	0.111508	8.87077	7.26399e-19	1.10791e-16	493.428	508.331	505.784	1190.56	1192.23	1143.47	153.574	167.632	174.621	286.321	255.104	249.443
ENSG00000136731	ENSG00000136731	UGGT1	3217.84	0.11479	0.13341	0.860435	0.389549	0.595422	2741.17	2630.51	2812	2605.34	1961.67	2693.39	3187.33	3468.89	3323.57	3767.5	4120.92	5301.75
ENSG00000136732	ENSG00000136732	GYPC	671.013	-0.149565	0.165139	-0.905687	0.365102	0.572605	891.244	915.41	1085.36	1280.92	1165.97	1167.43	309.842	324.253	316.049	221.899	197.461	176.331
ENSG00000136738	ENSG00000136738	STAM	701.531	0.0641476	0.0959378	0.668637	0.503727	0.693865	755.509	789.36	817.706	906.933	661.767	833.651	514.607	644.834	598.906	588.151	658.611	648.338
ENSG00000136750	ENSG00000136750	GAD2	2.57384	3.33005	2.72973	1.21992	0.222495	NA	0	0	0	10.8765	9.62888	10.3807	0	0	0	0	0	0
ENSG00000136754	ENSG00000136754	ABI1	1229.13	-0.192969	0.111086	-1.73712	0.0823663	0.213396	1230.16	1341.09	1249.03	1387.17	1362.92	1268.84	1469.73	1298.23	1241.11	858.962	1006.93	1035.41
ENSG00000136758	ENSG00000136758	YME1L1	4696.63	-0.00811394	0.0692767	-0.117124	0.906762	0.952167	4176.21	4050.81	4556.75	4365.66	4042.38	4291.22	5333.32	4888.26	5253.06	4486.88	5436.91	5478.08
ENSG00000136770	ENSG00000136770	DNAJC1	1992.09	-0.83878	0.169294	-4.95458	7.24852e-07	1.44306e-05	1038.93	1245.34	1029.68	731.235	877.104	706.687	5760.37	3495.81	3361.09	1620.1	1763.65	2275.1
ENSG00000136783	ENSG00000136783	NIPSNAP3A	157.701	0.887234	0.127852	6.93956	3.93314e-12	2.31166e-10	184.395	171.51	183.129	272.749	299.371	299.443	51.1913	50.1674	41.8513	102.598	117.74	118.271
ENSG00000136802	ENSG00000136802	LRRC8A	1580.3	-0.0743327	0.110245	-0.674248	0.500154	0.690738	1411.14	1260.5	1516.68	1502.63	1114.32	1438.93	1679.88	1793.79	2076.69	2028.11	1676.57	1464.41
ENSG00000136807	ENSG00000136807	CDK9	691.143	-0.139456	0.088651	-1.57309	0.115698	0.269844	618.066	568.257	659.397	542.988	564.603	507.058	863.516	834.492	789.402	913.84	679.46	752.631
ENSG00000136810	ENSG00000136810	TXN	2151.15	-0.0695045	0.149105	-0.466144	0.641112	0.794972	2157.26	1674.46	2566.48	2168.61	2044.82	2064.16	2973.14	2049.52	1801.05	1673.78	2056.78	2583.68
ENSG00000136811	ENSG00000136811	ODF2	2504.93	-0.095704	0.0549305	-1.74227	0.0814607	0.211681	1669.8	1726.81	1632.06	1505.14	1680.68	1624.98	3384.01	3490.92	3678.58	3384.55	3140.97	3140.62
ENSG00000136813	ENSG00000136813	ECPAS	3835.19	-0.179484	0.0732358	-2.45076	0.0142553	0.0588488	2693.37	2818.55	2819.38	2589.44	2141.99	2512.13	4720.38	5714.19	5618.17	4608.57	4967.18	4818.99
ENSG00000136816	ENSG00000136816	TOR1B	626.819	0.0838803	0.0721001	1.16339	0.244673	0.444283	490.014	455.983	517.858	484.423	470.94	558.961	744.968	712.132	721.574	816.014	772.672	776.285
ENSG00000136819	ENSG00000136819	C9orf78	1455.94	0.0217047	0.134859	0.160943	0.872138	0.932845	1304.43	1189.55	1613.28	1477.53	1158.97	1392.61	1856.36	1333.72	1362.33	1338.55	1439.87	2004.15
ENSG00000136824	ENSG00000136824	SMC2	3807.98	-0.0852007	0.154805	-0.550374	0.582063	0.753073	2795.81	2642.91	2948.17	2451.4	1639.54	2246.23	5621.61	4564.01	4052.36	4515.52	5638.05	6580.15
ENSG00000136826	ENSG00000136826	KLF4	248.661	-0.142723	0.445426	-0.320419	0.74865	0.863512	67.4409	135.693	85.1917	201.634	234.595	220.39	476.887	521.251	499.329	184.915	188.875	167.729
ENSG00000136827	ENSG00000136827	TOR1A	685.033	0.0771388	0.131906	0.584803	0.55868	0.735987	633.432	480.091	653.36	636.694	480.569	598.088	777.299	799.007	630.655	663.31	900.224	967.669
ENSG00000136828	ENSG00000136828	RALGPS1	521.514	0.000700313	0.16123	0.00434356	0.996534	0.998105	242.446	243.834	203.253	200.797	336.136	233.965	641.238	847.951	1036.18	881.629	780.03	610.706
ENSG00000136830	ENSG00000136830	NIBAN2	2754.92	0.192087	0.154342	1.24455	0.213296	0.405722	1087.59	1331.44	1073.28	1572.07	2123.61	1659.32	4421.31	4363.34	4281.82	4137.33	3398.53	3609.4
ENSG00000136834	ENSG00000136834	OR1J1	0.358732	0.992909	2.11389	0.469707	0.638564	NA	0	0	0	0.836654	0	0.798516	0	0	1.44315	0	1.22646	0
ENSG00000136839	ENSG00000136839	OR13C9	0	NA	NA	NA	NA	NA	0	0	0	0	0	0	0	0	0	0	0	0
ENSG00000136840	ENSG00000136840	ST6GALNAC4	577.747	-0.139193	0.114943	-1.21097	0.225906	0.42183	341.473	373.327	359.549	340.518	435.05	344.959	859.475	901.789	878.877	830.33	662.29	605.331
ENSG00000136842	ENSG00000136842	TMOD1	254.263	-0.0304218	0.150484	-0.202159	0.839792	0.913808	309.033	282.406	357.537	430.877	275.736	355.34	189.947	205.564	170.291	124.072	164.346	186.007
ENSG00000136848	ENSG00000136848	DAB2IP	1984.04	-0.0915194	0.0938626	-0.975036	0.329542	0.537206	1630.53	1834.95	1657.55	1618.93	1660.54	1636.96	2000.5	2439.85	2739.09	2535.13	2073.95	1980.5
ENSG00000136854	ENSG00000136854	STXBP1	3480.19	0.259368	0.101063	2.5664	0.0102762	0.0460307	1879.81	2297.13	1899.71	2607.85	2993.71	2478.59	3821.83	4767.13	4694.56	4426.04	5106.99	4788.88
ENSG00000136856	ENSG00000136856	SLC2A8	228.25	-0.190762	0.150155	-1.27043	0.20393	0.393522	369.644	269.319	325.338	286.136	248.6	301.041	146.838	160.291	190.495	201.618	130.005	109.669
ENSG00000136859	ENSG00000136859	ANGPTL2	1279.47	-0.245283	0.105657	-2.3215	0.0202597	0.0766234	787.095	849.286	904.91	861.753	583.86	850.419	1775.53	2109.48	1994.43	1549.71	1536.76	1550.42
ENSG00000136861	ENSG00000136861	CDK5RAP2	3868.66	-0.213229	0.0703278	-3.03193	0.00242992	0.0147757	2886.3	2891.57	2855.6	2577.73	2129.73	2450.65	4860.48	5580.82	5706.21	4615.73	4934.06	4935.11
ENSG00000136866	ENSG00000136866	ZFP37	356.661	0.229252	0.0966163	2.37281	0.0176534	0.0691559	212.567	236.257	210.631	288.646	274.861	266.704	467.457	382.985	482.011	483.166	535.964	438.676
ENSG00000136867	ENSG00000136867	SLC31A2	1.59964	-0.0254572	1.05204	-0.0241979	0.980695	NA	1.70736	0	0.670801	1.67331	0	2.39555	6.7357	0	1.44315	1.193	1.22646	2.15037
ENSG00000136868	ENSG00000136868	SLC31A1	1848.75	0.213743	0.0731627	2.92147	0.00348381	0.0198315	1289.91	1287.36	1438.2	1507.65	1399.69	1452.5	2092.11	1962.65	2114.21	2288.18	2721.52	2630.98
ENSG00000136869	ENSG00000136869	TLR4	131.185	0.932654	0.306887	3.03908	0.00237302	0.014475	15.3663	8.95435	6.70801	39.3227	7.00282	34.3362	136.061	217.8	229.46	246.952	296.804	335.458
ENSG00000136870	ENSG00000136870	ZNF189	750.476	0.0875548	0.0952638	0.919077	0.358055	0.565794	486.599	469.759	453.461	539.642	439.427	519.035	938.956	1057.19	961.136	852.997	1146.74	1140.77
ENSG00000136872	ENSG00000136872	ALDOB	17.5271	0.130723	0.413631	0.316038	0.751974	0.865515	0.853682	4.82157	2.6832	2.50996	8.75353	0.798516	22.9014	26.9191	46.1807	36.9831	34.341	22.5789
ENSG00000136874	ENSG00000136874	STX17	850.494	0.0358867	0.127127	0.282291	0.77772	0.879193	636.847	668.132	588.963	587.331	544.47	499.072	790.771	1040.06	1180.49	1241.92	1325.81	1102.07
ENSG00000136875	ENSG00000136875	PRPF4	1505.82	-0.137594	0.111308	-1.23615	0.216402	0.409736	1471.75	1233.63	1644.13	1231.55	984.772	1165.83	1694.7	1694.68	1620.65	1691.68	1745.26	1891.25
ENSG00000136877	ENSG00000136877	FPGS	783.378	-0.317799	0.0890873	-3.56727	0.000360716	0.00303834	754.655	670.887	802.949	555.538	569.855	629.231	1053.46	984.994	942.375	917.419	688.046	831.12
ENSG00000136878	ENSG00000136878	USP20	591.683	0.130373	0.0801347	1.62693	0.103753	0.25141	493.428	500.755	478.952	570.598	631.129	527.021	631.808	637.493	662.405	708.644	653.705	604.255
ENSG00000136881	ENSG00000136881	BAAT	30.6254	0.341259	0.226919	1.50388	0.132612	0.294763	15.3663	13.0871	16.0992	15.8964	15.7564	17.5674	28.2899	47.7202	37.5218	52.4921	62.5496	45.1579
ENSG00000136883	ENSG00000136883	KIF12	1.84805	1.33889	0.96969	1.38074	0.167359	NA	0	0	0	0.836654	0	0.798516	1.34714	2.44719	2.8863	3.57901	4.90585	5.37594
ENSG00000136888	ENSG00000136888	ATP6V1G1	1306.33	-0.111477	0.100589	-1.10824	0.267759	0.471201	1203.69	1052.48	1367.09	1062.55	939.254	1099.56	1733.77	1377.77	1360.89	1423.25	1455.81	1599.88
ENSG00000136891	ENSG00000136891	TEX10	1972.59	-0.139783	0.0884273	-1.58077	0.11393	0.267144	1645.05	1571.14	1759.51	1545.3	1254.38	1466.87	2606.71	2427.61	2324.91	2017.37	2475	2577.22
ENSG00000136895	ENSG00000136895	GARNL3	539.381	-0.205178	0.0938986	-2.1851	0.0288815	0.0995718	372.206	370.572	354.183	319.602	369.399	315.414	723.414	759.852	913.512	669.275	722.387	582.752
ENSG00000136897	ENSG00000136897	MRPL50	1033.34	-0.0279455	0.116604	-0.239661	0.810593	0.897125	689.775	603.385	713.061	652.59	605.744	631.626	1617.91	1295.79	1295.95	1073.7	1536.76	1683.74
ENSG00000136908	ENSG00000136908	DPM2	810.882	-0.0864279	0.121068	-0.713878	0.475302	0.671719	847.707	707.394	952.537	764.702	667.894	717.866	1010.35	796.56	684.052	799.312	807.013	975.195
ENSG00000136918	ENSG00000136918	WDR38	0.884033	-0.816357	1.30305	-0.626499	0.530988	NA	0	0.688796	1.3416	0	0	0	0	2.44719	1.44315	2.38601	1.22646	1.07519
ENSG00000136925	ENSG00000136925	TSTD2	861.428	0.108446	0.10295	1.05339	0.292164	0.498141	560.869	549.659	570.852	552.192	483.195	553.372	871.599	1117.14	1186.27	1253.85	1330.71	1307.43
ENSG00000136928	ENSG00000136928	GABBR2	1146.53	0.677331	0.100725	6.72453	1.76156e-11	9.36876e-10	537.82	517.975	548.715	814.901	658.265	766.575	1099.27	1331.27	1078.03	2018.56	2180.65	2206.28
ENSG00000136929	ENSG00000136929	HEMGN	1.20311	-0.501116	1.09121	-0.459231	0.646069	NA	1.70736	0	2.6832	0.836654	0.875353	0.798516	0	2.44719	1.44315	1.193	2.45293	0
ENSG00000136930	ENSG00000136930	PSMB7	3009.91	-0.162567	0.108706	-1.49548	0.134788	0.298084	2705.32	2464.51	3231.92	2562.67	2300.43	2455.44	4336.44	3308.6	2998.86	2882.3	3311.45	3561.02
ENSG00000136931	ENSG00000136931	NR5A1	22.2503	-0.608679	0.435307	-1.39828	0.16203	0.337027	0.853682	0.688796	0	0	1.75071	0	84.8698	42.8258	34.6355	44.1411	28.2086	29.0301
ENSG00000136932	ENSG00000136932	TRMO	154.814	0.0509789	0.182519	0.279307	0.780009	0.880501	222.811	166	215.327	191.594	116.422	186.054	125.284	95.4404	102.463	127.651	166.799	141.925
ENSG00000136933	ENSG00000136933	RABEPK	617.24	-0.429432	0.114994	-3.73438	0.000188181	0.00177369	452.452	418.099	516.517	450.956	353.643	396.064	1099.27	942.168	900.524	583.379	621.817	671.992
ENSG00000136935	ENSG00000136935	GOLGA1	658.596	0.0589314	0.0905119	0.65109	0.514989	0.702101	441.354	491.112	462.182	447.61	463.937	415.228	708.595	876.094	837.026	873.278	1009.38	877.353
ENSG00000136936	ENSG00000136936	XPA	433.902	-0.148847	0.126796	-1.17391	0.240432	0.439291	391.84	360.24	386.381	317.092	282.739	304.235	619.684	498.003	445.933	431.867	523.7	645.112
ENSG00000136937	ENSG00000136937	NCBP1	2451.79	0.0512942	0.127748	0.401527	0.688032	0.825648	2721.54	2350.86	2694.61	2488.21	1788.35	2358.02	1992.42	2306.48	2350.89	2520.82	3044.08	2805.16
ENSG00000136938	ENSG00000136938	ANP32B	8052.11	-0.49176	0.179685	-2.73679	0.00620414	0.0310796	8025.47	7919.09	9071.24	6212.99	5870.12	6138.99	15110.9	8951.82	7448.08	5585.64	5969.2	10321.8
ENSG00000136939	ENSG00000136939	OR1L4	0	NA	NA	NA	NA	NA	0	0	0	0	0	0	0	0	0	0	0	0
ENSG00000136940	ENSG00000136940	PDCL	973.131	0.0862256	0.0748196	1.15245	0.249137	0.449687	580.504	564.813	561.46	590.678	510.331	578.126	1266.31	1244.4	1365.22	1373.15	1480.34	1562.25
ENSG00000136942	ENSG00000136942	RPL35	6265.24	-0.387852	0.134561	-2.88235	0.00394724	0.0218436	5315.88	4824.33	6809.3	4983.11	5441.19	4843	10354.1	8300.87	7410.56	5119.18	6611.86	5169.5
ENSG00000136943	ENSG00000136943	CTSV	112.459	-0.0652606	0.175865	-0.371082	0.710576	0.840405	210.86	172.199	212.644	137.211	162.816	170.084	52.5384	41.6022	28.863	46.5271	62.5496	51.609
ENSG00000136944	ENSG00000136944	LMX1B	1.88041	-1.49241	0.993922	-1.50154	0.133216	NA	4.26841	0.688796	4.69561	1.67331	0	0	2.69428	2.44719	1.44315	3.57901	0	1.07519
ENSG00000136950	ENSG00000136950	ARPC5L	734.854	0.0557937	0.11258	0.495592	0.620182	0.780477	739.289	601.319	850.575	737.092	653.013	657.977	747.662	774.536	597.463	855.383	773.898	830.045
ENSG00000136960	ENSG00000136960	ENPP2	148.165	-0.567647	0.165043	-3.43939	0.000583028	0.00454465	218.543	179.776	259.6	170.677	107.668	149.322	133.367	143.161	129.883	65.6152	104.249	116.12
ENSG00000136982	ENSG00000136982	DSCC1	596.811	-0.088515	0.159973	-0.553313	0.580049	0.752059	897.22	668.132	891.494	655.937	582.985	619.648	468.804	474.755	362.23	384.147	518.794	637.586
ENSG00000136986	ENSG00000136986	DERL1	1536.27	0.348417	0.0759324	4.58852	4.46401e-06	7.03529e-05	1660.41	1515.35	1744.08	2279.88	1798.85	2022.64	1135.64	1049.84	1024.63	1395.81	1400.62	1407.42
ENSG00000136997	ENSG00000136997	MYC	14889.3	-0.477044	0.114118	-4.18029	2.91141e-05	0.000360847	15817.9	16774.9	17037	14769.5	15358.9	14592.9	18768.3	17882.8	16970	9842.28	10562.3	10294.9
ENSG00000136999	ENSG00000136999	CCN3	269.946	0.780106	0.193574	4.03002	5.57713e-05	0.000628364	134.882	154.29	140.197	419.164	287.991	385.683	241.138	250.837	305.947	305.409	304.163	309.654
ENSG00000137033	ENSG00000137033	IL33	1.01	0.797493	1.24982	0.638086	0.523418	NA	0.853682	1.37759	0	1.67331	4.37676	2.39555	0	0	1.44315	0	0	0
ENSG00000137038	ENSG00000137038	DMAC1	685.591	-0.258712	0.146137	-1.77034	0.0766712	0.202947	717.093	650.223	939.121	627.49	617.124	686.724	902.583	710.909	561.384	458.113	623.043	733.278
ENSG00000137040	ENSG00000137040	RANBP6	1438.14	0.274802	0.0985272	2.7891	0.00528555	0.0274838	793.071	745.277	793.557	945.419	861.347	832.852	1825.37	1856.19	1681.27	1826.49	2452.93	2643.89
ENSG00000137054	ENSG00000137054	POLR1E	1062.96	-0.184726	0.0722162	-2.55796	0.010529	0.0468787	982.588	1016.66	1143.04	998.128	842.965	979.779	1207.04	1172.2	1269.97	1002.12	1048.63	1092.39
ENSG00000137055	ENSG00000137055	PLAA	1535.73	0.0927847	0.111553	0.831753	0.405549	0.611071	1180.64	1162	1198.72	1138.69	977.769	1095.56	1846.93	1722.82	1612	1796.66	2244.43	2452.5
ENSG00000137070	ENSG00000137070	IL11RA	139.224	0.256982	0.22267	1.1541	0.248461	0.449147	52.0746	41.3278	38.9064	51.0359	113.796	60.6872	229.014	217.8	255.437	214.741	219.537	176.331
ENSG00000137073	ENSG00000137073	UBAP2	1556.91	-0.240614	0.0665213	-3.6171	0.000297918	0.00259265	1243.82	1192.99	1264.46	1067.57	901.614	1042.86	1995.11	2148.63	2225.33	1842	1810.26	1948.24
ENSG00000137074	ENSG00000137074	APTX	657.953	-0.0945658	0.0920239	-1.02762	0.304127	0.510289	636.847	558.614	639.273	582.311	551.472	504.662	837.921	728.039	663.848	644.222	749.369	798.864
ENSG00000137075	ENSG00000137075	RNF38	1212.53	-0.259881	0.108625	-2.39245	0.0167363	0.0663663	1074.79	1082.1	935.096	1034.1	956.761	1010.12	1519.57	1562.53	1841.46	1290.83	1230.14	1012.83
ENSG00000137076	ENSG00000137076	TLN1	5535.84	-0.218234	0.09872	-2.21063	0.0270612	0.0950903	4114.75	4684.5	4256.9	3590.08	3573.19	3475.94	5826.38	8134.46	8451.07	7385.88	6617.99	6318.88
ENSG00000137077	ENSG00000137077	CCL21	0	NA	NA	NA	NA	NA	0	0	0	0	0	0	0	0	0	0	0	0
ENSG00000137078	ENSG00000137078	SIT1	0.380427	0.94204	2.06526	0.456137	0.648292	NA	0	0	0	0	0	0.798516	1.34714	0	0	1.193	1.22646	0
ENSG00000137080	ENSG00000137080	IFNA21	0.732777	-0.184491	2.04989	-0.0900004	0.928287	NA	0	0	0	0	0	0	0	3.67078	1.44315	0	3.67939	0
ENSG00000137090	ENSG00000137090	DMRT1	0.457813	1.64127	2.70587	0.60656	0.544143	NA	0	0	0	0	0	0	0	0	0	1.193	0	4.30075
ENSG00000137094	ENSG00000137094	DNAJB5	731.667	0.32059	0.146616	2.18659	0.0287723	0.0993438	416.597	427.054	372.965	664.303	774.687	599.685	930.873	938.497	989.999	870.892	914.941	879.503
ENSG00000137098	ENSG00000137098	SPAG8	20.1211	0.064763	0.284018	0.228024	0.819628	0.902613	27.3178	28.9294	22.8072	17.5697	29.762	20.7614	14.8185	17.1303	7.21574	14.316	17.1705	23.6541
ENSG00000137100	ENSG00000137100	DCTN3	1258.38	0.0212188	0.121857	0.174128	0.861765	0.925968	909.172	901.634	1130.3	1138.69	1069.68	1130.7	1891.38	1507.47	1226.68	1234.76	1430.06	1529.99
ENSG00000137101	ENSG00000137101	CD72	19.8412	-0.0931417	0.370901	-0.251123	0.801719	0.89147	4.26841	6.88796	2.0124	1.67331	12.2549	3.99258	36.3728	47.7202	33.1924	33.4041	29.4351	26.8797
ENSG00000137103	ENSG00000137103	TMEM8B	712.709	-0.12767	0.161454	-0.790755	0.429087	0.632947	518.185	657.8	542.007	599.881	776.438	580.521	797.506	903.013	1111.22	801.698	748.142	516.09
ENSG00000137106	ENSG00000137106	GRHPR	1322.94	-0.369879	0.0877867	-4.21338	2.51576e-05	0.000319315	1109.79	1044.9	1239.64	980.558	1025.04	940.652	1999.15	1829.27	1814.04	1404.16	1273.07	1214.96
ENSG00000137124	ENSG00000137124	ALDH1B1	1588.62	-0.196575	0.0758458	-2.59178	0.00954814	0.0435842	1001.37	980.846	1120.24	970.518	767.685	955.824	2321.12	2376.22	2372.53	2003.05	1994.23	2199.83
ENSG00000137133	ENSG00000137133	HINT2	10.3552	0.102681	0.399677	0.25691	0.797248	0.889527	5.97578	11.0207	7.37881	5.01992	7.00282	14.3733	17.5128	12.2359	5.77259	8.35102	13.4911	16.1278
ENSG00000137135	ENSG00000137135	ARHGEF39	285.207	0.0427987	0.142998	0.299296	0.764714	0.87234	206.591	179.776	193.861	153.108	163.691	153.315	305.801	345.054	382.434	516.57	451.338	370.94
ENSG00000137142	ENSG00000137142	IGFBPL1	2164.5	0.199924	0.174403	1.14633	0.251658	0.45226	1448.7	1364.5	1503.26	2699.88	1987.05	2465.02	2785.88	2628.28	2664.05	1927.89	2038.38	2461.1
ENSG00000137145	ENSG00000137145	DENND4C	1330.73	-0.0655222	0.0806659	-0.812266	0.416639	0.620983	1068.81	1210.9	1055.17	1122.79	1018.91	1145.87	1387.55	1678.77	1786.62	1438.76	1525.72	1528.92
ENSG00000137154	ENSG00000137154	RPS6	19774.9	-0.406365	0.139664	-2.9096	0.00361895	0.0204244	20159.7	20159	23561.9	18649.9	20976.1	18697.3	29950.9	22104.2	18840.3	12766.3	14843.9	16589.1
ENSG00000137161	ENSG00000137161	CNPY3	1323.09	-0.121478	0.073705	-1.64817	0.0993187	0.243791	1456.38	1387.24	1603.88	1502.63	1448.71	1469.27	1263.62	1354.52	1179.05	1049.84	1052.31	1109.59
ENSG00000137166	ENSG00000137166	FOXP4	977.887	-0.578435	0.0990449	-5.84013	5.21605e-09	1.74388e-07	1669.8	1666.2	1805.8	1326.93	1219.37	1285.61	538.856	610.574	585.918	410.393	306.616	308.579
ENSG00000137168	ENSG00000137168	PPIL1	1409.36	-0.274388	0.125435	-2.1875	0.0287061	0.0991709	2082.13	1576.65	2362.56	1845.66	1367.3	1739.17	1275.74	978.876	988.556	784.996	959.094	951.541
ENSG00000137171	ENSG00000137171	KLC4	470.654	0.0903092	0.0786816	1.14778	0.251059	0.451635	583.065	627.493	575.547	667.65	717.789	641.208	307.148	305.899	316.049	301.83	286.992	317.18
ENSG00000137177	ENSG00000137177	KIF13A	1347.02	-0.247151	0.100848	-2.45072	0.014257	0.0588488	1435.89	1519.48	1506.62	1203.94	948.883	1145.87	1337.71	1509.92	1434.49	1214.48	1426.38	1480.53
ENSG00000137185	ENSG00000137185	ZSCAN9	364.874	0.169329	0.0962508	1.75925	0.0785352	0.206541	362.815	396.747	395.772	484.423	412.291	471.124	320.619	323.029	256.88	280.356	333.598	340.834
ENSG00000137193	ENSG00000137193	PIM1	360.086	0.0279913	0.199156	0.140549	0.888226	0.941547	212.567	239.701	230.755	310.399	442.053	298.645	549.633	489.438	505.102	361.48	380.204	301.052
ENSG00000137198	ENSG00000137198	GMPR	271.916	0.627515	0.399125	1.57222	0.115898	0.270132	134.882	274.83	132.819	341.355	842.09	369.713	266.734	192.104	180.393	174.178	158.214	195.684
ENSG00000137200	ENSG00000137200	CMTR1	1406.97	-0.132176	0.0654656	-2.01901	0.0434864	0.135296	1914.81	1889.37	2016.43	1777.05	1612.4	1659.32	984.759	1044.95	1028.96	926.963	965.226	1063.36
ENSG00000137203	ENSG00000137203	TFAP2A	200.125	0.332278	0.220964	1.50376	0.132642	0.294787	357.693	393.303	348.816	419.164	421.045	439.982	0	2.44719	2.8863	3.57901	6.13231	6.45112
ENSG00000137204	ENSG00000137204	SLC22A7	7.8479	1.3173	0.596119	2.2098	0.0271191	0.0952369	0.853682	6.88796	2.0124	8.36654	8.75353	5.58961	1.34714	2.44719	12.9883	27.4391	11.0382	6.45112
ENSG00000137207	ENSG00000137207	YIPF3	1547.77	-0.108614	0.117689	-0.922884	0.356068	0.564345	1568.21	1717.17	1566.99	1839.8	1928.4	1751.94	1510.14	1480.55	1688.48	1256.23	1246.09	1019.28
ENSG00000137210	ENSG00000137210	TMEM14B	730.135	0.22316	0.116387	1.9174	0.055187	0.160998	1006.49	943.651	1183.29	1104.38	1062.68	1135.49	425.696	286.321	294.402	441.411	413.318	464.481
ENSG00000137216	ENSG00000137216	TMEM63B	987.401	-0.0632094	0.123557	-0.511583	0.608943	0.772639	865.634	976.024	797.582	1004.82	1159.84	903.92	1107.35	1141.61	1190.6	966.333	948.056	787.037
ENSG00000137218	ENSG00000137218	FRS3	101.693	0.242875	0.140706	1.72611	0.0843269	0.217131	115.247	113.651	98.6077	113.785	147.935	114.986	76.7869	70.9685	83.7026	104.984	105.476	74.1879
ENSG00000137221	ENSG00000137221	TJAP1	798.578	-0.156227	0.0935072	-1.67074	0.0947724	0.236131	974.052	918.165	1041.08	877.65	756.305	904.719	629.114	729.263	767.755	716.995	707.669	560.173
ENSG00000137225	ENSG00000137225	CAPN11	0.340662	0.487813	2.14416	0.227508	0.820029	NA	0	1.37759	0	0.836654	0	0.798516	0	0	0	0	0	1.07519
ENSG00000137251	ENSG00000137251	TINAG	0.089599	0.476146	3.11654	0.15278	0.878571	NA	0	0	0	0	0	0	0	0	0	0	0	1.07519
ENSG00000137252	ENSG00000137252	HCRTR2	0.734101	2.70404	1.56138	1.73183	0.0833035	NA	0	0	0	0.836654	0	0.798516	0	0	0	1.193	4.90585	1.07519
ENSG00000137261	ENSG00000137261	KIAA0319	38.1731	0.210789	0.268966	0.783703	0.433214	0.636568	40.1231	28.2406	28.1736	29.2829	14.881	35.1347	26.9428	40.3786	40.4081	52.4921	47.8321	74.1879
ENSG00000137265	ENSG00000137265	IRF4	4.87267	0.234524	0.555924	0.421864	0.673124	NA	5.97578	2.06639	2.0124	6.69323	2.62606	3.99258	9.42997	3.67078	4.32944	9.54403	4.90585	3.22556
ENSG00000137266	ENSG00000137266	SLC22A23	1112.27	0.265481	0.148747	1.78479	0.0742956	0.198512	992.833	1340.4	969.307	1541.95	1609.77	1561.9	681.652	972.758	1000.1	1054.61	911.262	710.699
ENSG00000137267	ENSG00000137267	TUBB2A	1689.62	0.0940618	0.108559	0.866459	0.386239	0.592768	2570.44	2433.52	2779.8	3151.68	3010.34	3130.98	600.824	527.369	520.976	446.183	463.603	639.737
ENSG00000137269	ENSG00000137269	LRRC1	237.584	-0.0326355	0.115027	-0.28372	0.776625	0.878547	280.861	252.099	266.979	266.893	266.107	288.264	204.765	182.316	253.994	156.283	210.952	221.489
ENSG00000137270	ENSG00000137270	GCM1	7.67748	-1.2221	0.612233	-1.99614	0.0459188	0.14074	1.70736	0.688796	7.37881	2.50996	2.62606	0.798516	32.3313	15.9067	8.65889	9.54403	2.45293	7.52631
ENSG00000137273	ENSG00000137273	FOXF2	1.04198	1.19598	1.1644	1.02712	0.304363	NA	0	1.37759	2.0124	3.34662	1.75071	1.59703	0	0	0	1.193	1.22646	0
ENSG00000137274	ENSG00000137274	BPHL	379.831	-0.128734	0.103831	-1.23983	0.215037	0.40809	460.988	518.663	487.672	427.53	458.685	403.251	301.759	351.172	265.539	348.357	252.651	281.699
ENSG00000137275	ENSG00000137275	RIPK1	408.78	0.167415	0.137741	1.21543	0.224203	0.41971	498.55	431.186	511.821	512.869	339.637	532.61	288.288	287.545	317.492	427.095	350.768	407.496
ENSG00000137285	ENSG00000137285	TUBB2B	8086.23	-0.229726	0.139069	-1.65188	0.0985595	0.242405	8758.78	9695.49	9033	9334.55	9856.47	9213.28	10148	7456.59	6550.45	4844.79	5423.42	6719.92
ENSG00000137288	ENSG00000137288	UQCC2	948.666	-0.182426	0.130845	-1.39422	0.163251	0.338746	1196.01	962.248	1558.27	1085.14	990.9	1078	955.122	780.653	619.11	708.644	684.366	765.533
ENSG00000137309	ENSG00000137309	HMGA1	9042.44	-0.367651	0.0999593	-3.67801	0.000235064	0.0021349	13851	14616.3	15220.5	11596	12911.5	11168	5384.52	5771.7	5641.26	5157.35	3654.86	3536.29
ENSG00000137310	ENSG00000137310	TCF19	900.191	0.115017	0.193539	0.594285	0.552322	0.731468	1504.19	1197.82	1537.48	1105.22	828.084	1162.64	389.323	513.91	417.07	697.907	691.725	756.932
ENSG00000137312	ENSG00000137312	FLOT1	2876.18	-0.180614	0.167345	-1.07929	0.280459	0.485041	2556.78	3014.86	2708.69	3263.79	3827.92	3301.06	3684.43	3267	2832.9	1937.44	1980.74	2138.55
ENSG00000137331	ENSG00000137331	IER3	31.0115	-0.110705	0.360852	-0.306788	0.759005	0.869163	24.7568	36.5062	20.7948	35.9761	71.7789	27.1495	32.3313	45.273	27.4198	16.702	18.3969	15.0526
ENSG00000137337	ENSG00000137337	MDC1	2941.73	-0.331273	0.144015	-2.30026	0.0214335	0.0799747	4037.06	4090.76	4285.75	2946.69	2148.99	2847.51	1903.51	2832.62	2776.62	2621.03	2430.85	2379.39
ENSG00000137338	ENSG00000137338	PGBD1	295.673	0.035097	0.0857766	0.409168	0.682417	0.821526	390.133	330.622	393.089	390.717	370.274	390.474	208.807	211.682	217.915	217.127	203.593	223.639
ENSG00000137343	ENSG00000137343	ATAT1	1223.69	0.194256	0.104851	1.85268	0.0639281	0.178486	1413.7	1394.12	1471.07	1926.81	1833.86	1875.71	763.828	836.939	802.39	917.419	794.748	653.714
ENSG00000137364	ENSG00000137364	TPMT	644.551	0.337348	0.144185	2.33968	0.0193	0.0738681	581.358	482.846	652.689	652.59	533.09	620.447	658.751	533.487	477.682	708.644	818.051	1014.98
ENSG00000137392	ENSG00000137392	CLPS	0.0697212	0.476148	3.11654	0.152781	0.878571	NA	0	0	0	0.836654	0	0	0	0	0	0	0	0
ENSG00000137393	ENSG00000137393	RNF144B	34.4802	-0.353202	0.341509	-1.03424	0.301024	0.507187	4.26841	3.44398	2.6832	0.836654	1.75071	0	71.3984	69.7449	62.0553	72.7732	35.5674	89.2406
ENSG00000137404	ENSG00000137404	NRM	631.212	-0.368491	0.077656	-4.74517	2.08329e-06	3.59656e-05	768.314	806.58	804.29	652.59	674.897	611.663	626.42	636.269	617.667	522.535	441.527	411.797
ENSG00000137409	ENSG00000137409	MTCH1	3558.57	0.0533361	0.0871743	0.611833	0.540648	0.722182	4790.87	4652.13	5098.76	5660.8	5877.99	5567.25	2015.32	1848.85	1925.16	1914.77	1574.78	1776.21
ENSG00000137411	ENSG00000137411	VARS2	33.2571	0.211399	0.218221	0.968738	0.332676	0.539597	37.562	30.307	30.8568	34.3028	32.3881	28.7466	18.8599	29.3663	36.0787	47.7201	33.1145	39.7819
ENSG00000137413	ENSG00000137413	TAF8	716.588	-0.333686	0.0699922	-4.76748	1.86546e-06	3.25397e-05	923.684	849.974	949.854	736.255	783.441	753.001	668.181	702.343	691.268	517.763	477.094	546.195
ENSG00000137414	ENSG00000137414	FAM8A1	1466.09	0.205984	0.0923059	2.23154	0.0256454	0.0914914	1342.84	1550.48	1282.57	1600.52	1852.25	1589.85	1274.39	1238.28	1474.9	1320.65	1664.31	1402.04
ENSG00000137434	ENSG00000137434	C6orf52	9.47877	0.256747	0.380976	0.673917	0.500364	0.690822	10.2442	6.19916	9.39121	14.2231	11.3796	10.3807	6.7357	11.0124	8.65889	3.57901	12.2646	9.67669
ENSG00000137440	ENSG00000137440	FGFBP1	0	NA	NA	NA	NA	NA	0	0	0	0	0	0	0	0	0	0	0	0
ENSG00000137441	ENSG00000137441	FGFBP2	4.76141	1.71806	0.645173	2.66294	0.00774622	NA	0.853682	2.06639	0	6.69323	7.00282	5.58961	5.38856	2.44719	4.32944	8.35102	12.2646	2.15037
ENSG00000137449	ENSG00000137449	CPEB2	796.782	0.0499969	0.0852735	0.586312	0.557666	0.735228	1152.47	1178.53	1081.33	1051.67	1053.92	1063.62	425.696	479.649	463.25	542.816	494.265	574.15
ENSG00000137460	ENSG00000137460	FHDC1	288.183	-0.185865	0.122457	-1.5178	0.129064	0.289754	131.467	112.274	134.831	116.295	100.666	119.777	443.209	581.208	441.603	507.026	401.053	368.789
ENSG00000137462	ENSG00000137462	TLR2	36.7116	0.66519	0.229741	2.89539	0.00378689	0.02113	5.12209	15.8423	14.7576	17.5697	18.3824	19.1644	32.3313	45.273	54.8396	75.1592	71.1349	70.9624
ENSG00000137463	ENSG00000137463	MGARP	162.398	1.08761	0.279438	3.89213	9.93682e-05	0.00102981	36.7083	65.4356	24.1488	91.1953	206.583	87.8368	208.807	211.682	151.53	248.145	318.88	297.827
ENSG00000137473	ENSG00000137473	TTC29	0	NA	NA	NA	NA	NA	0	0	0	0	0	0	0	0	0	0	0	0
ENSG00000137474	ENSG00000137474	MYO7A	31.7023	0.857253	0.382886	2.23892	0.0251608	0.0902876	19.6347	6.19916	50.9809	35.1395	42.0169	32.7392	12.1243	19.5775	25.9767	39.3691	51.5114	45.1579
ENSG00000137478	ENSG00000137478	FCHSD2	1609.24	-0.331652	0.0880309	-3.76745	0.000164922	0.00158605	1904.57	1912.1	2023.14	1588.81	1390.06	1571.48	1359.26	1684.89	1881.86	1325.43	1434.96	1234.32
ENSG00000137486	ENSG00000137486	ARRB1	1358.91	0.128104	0.122092	1.04923	0.29407	0.500144	1136.25	1068.32	1210.8	1213.98	903.364	1137.09	1142.37	1486.67	1646.63	1944.6	1759.97	1656.86
ENSG00000137491	ENSG00000137491	SLCO2B1	3.21672	1.66291	0.953122	1.7447	0.0810379	NA	0.853682	1.37759	0	0	0	0	0	1.22359	1.44315	7.15802	14.7176	11.8271
ENSG00000137492	ENSG00000137492	THAP12	1494.41	0.0874397	0.102821	0.850407	0.395099	0.600622	2093.23	1961	2100.95	2037.25	1951.16	1950.77	1002.27	892.001	787.959	850.611	1111.18	1194.53
ENSG00000137494	ENSG00000137494	ANKRD42	225.538	0.79197	0.133365	5.93835	2.879e-09	1.00249e-07	218.543	214.904	226.731	322.948	284.49	313.817	101.035	118.689	126.997	275.584	248.972	253.744
ENSG00000137496	ENSG00000137496	IL18BP	204.15	0.0107394	0.156665	0.0685499	0.945348	0.972974	191.225	210.772	184.47	179.881	177.697	189.248	133.367	255.731	239.562	270.812	234.254	182.782
ENSG00000137497	ENSG00000137497	NUMA1	6427.07	0.174316	0.154966	1.12487	0.260644	0.462384	4310.24	7430.73	4264.95	6597.85	7721.49	6505.51	5907.21	7209.42	7248.93	7771.22	6434.02	5723.22
ENSG00000137500	ENSG00000137500	CCDC90B	770.485	0.253569	0.102761	2.46755	0.0136042	0.0567891	771.729	808.647	833.135	1109.4	1097.69	1042.86	657.404	531.04	564.271	520.149	618.137	691.346
ENSG00000137501	ENSG00000137501	SYTL2	292.651	1.71101	0.452009	3.78533	0.000153503	0.00149179	39.2694	234.879	46.2853	421.674	739.673	446.37	152.227	195.775	157.303	316.146	374.071	388.143
ENSG00000137502	ENSG00000137502	RAB30	940.309	0.454333	0.0914525	4.96797	6.76578e-07	1.35573e-05	618.92	663.311	609.087	978.885	898.112	947.838	898.542	925.038	1088.13	1196.58	1379.77	1079.49
ENSG00000137504	ENSG00000137504	CREBZF	3380.39	-0.199589	0.0750111	-2.6608	0.00779563	0.0370317	3154.36	3096.83	2846.88	2223.83	2677.7	2434.68	4014.47	3970.57	4450.67	3787.78	3992.14	3914.76
ENSG00000137507	ENSG00000137507	LRRC32	21.0483	0.981691	0.394348	2.4894	0.0127958	0.0542867	14.5126	17.9087	5.36641	30.1195	60.3994	26.351	8.08283	17.1303	20.2041	20.2811	17.1705	15.0526
ENSG00000137509	ENSG00000137509	PRCP	2682.2	0.210984	0.135125	1.5614	0.118429	0.274166	2860.69	3128.51	2823.4	4121.36	4605.23	3826.49	2115.01	1799.91	1671.16	1377.92	1918.19	1938.56
ENSG00000137513	ENSG00000137513	NARS2	904.909	-0.139015	0.0927409	-1.49896	0.133884	0.296797	1077.35	946.406	1110.85	887.69	889.359	883.159	940.303	858.964	764.868	732.504	809.466	957.992
ENSG00000137522	ENSG00000137522	RNF121	550.626	0.134594	0.110038	1.22316	0.22127	0.415628	577.089	528.307	601.038	571.435	454.308	585.312	440.514	483.32	515.204	637.064	627.949	585.977
ENSG00000137547	ENSG00000137547	MRPL15	1106.23	-0.213882	0.123257	-1.73525	0.0826961	0.214047	1823.47	1577.34	2308.9	1710.12	1284.14	1629.77	573.881	484.544	470.466	406.814	505.303	499.962
ENSG00000137558	ENSG00000137558	PI15	102.697	2.14428	0.199306	10.7587	5.3915e-27	1.71552e-24	31.5862	50.2821	52.9933	227.57	222.34	216.398	25.5956	18.3539	46.1807	127.651	126.326	87.0902
ENSG00000137561	ENSG00000137561	TTPA	4.72213	-0.192203	0.611806	-0.314156	0.753402	NA	3.41473	2.06639	1.3416	2.50996	0.875353	0.798516	6.7357	2.44719	12.9883	4.77201	12.2646	6.45112
ENSG00000137563	ENSG00000137563	GGH	1206.58	-0.0426524	0.105949	-0.402577	0.68726	0.825043	1828.59	1513.28	2027.83	1710.96	1633.41	1784.68	798.854	621.586	581.588	576.221	688.046	713.924
ENSG00000137571	ENSG00000137571	SLCO5A1	644.508	0.206628	0.0738021	2.79976	0.00511411	0.026752	598.431	624.049	586.28	774.741	675.772	688.321	530.773	611.797	640.758	659.731	692.952	650.488
ENSG00000137573	ENSG00000137573	SULF1	2.74895	2.15248	0.981661	2.19269	0.0283294	NA	2.56105	0	0	6.69323	0	7.18664	1.34714	2.44719	0	4.77201	3.67939	4.30075
ENSG00000137574	ENSG00000137574	TGS1	1096.44	-0.477341	0.175734	-2.71628	0.00660206	0.0326476	2030.06	1681.35	2177.42	1186.38	926.999	1130.7	862.169	664.412	544.067	524.921	609.552	819.293
ENSG00000137575	ENSG00000137575	SDCBP	3157.33	0.125515	0.151314	0.8295	0.406821	0.61179	3947.43	4344.24	3913.45	6113.43	6102.96	5874.68	1597.71	1270.09	1358	1018.82	1107.5	1239.69
ENSG00000137601	ENSG00000137601	NEK1	510.849	0.201416	0.12352	1.63063	0.102968	0.250103	445.622	419.477	462.182	482.749	385.155	434.393	484.97	542.052	461.807	553.553	664.743	793.488
ENSG00000137628	ENSG00000137628	DDX60	98.872	0.499713	0.176357	2.83353	0.00460364	0.024686	38.4157	35.8174	30.8568	58.5658	66.5268	67.8739	144.144	140.713	131.326	114.528	180.29	177.406
ENSG00000137634	ENSG00000137634	NXPE4	0.102205	0.476146	3.11654	0.15278	0.878571	NA	0	0	0	0	0	0	0	0	0	0	1.22646	0
ENSG00000137642	ENSG00000137642	SORL1	3235.65	-0.370947	0.152292	-2.43576	0.0148605	0.0607689	1249.79	1677.91	1152.44	1287.61	1483.72	1198.57	4991.15	6792.17	7261.92	3652.98	4223.94	3855.62
ENSG00000137648	ENSG00000137648	TMPRSS4	0.345158	1.69274	2.44271	0.692974	0.488326	NA	0	0	0	0	0	0.798516	0	0	0	1.193	0	2.15037
ENSG00000137656	ENSG00000137656	BUD13	604.476	-0.143761	0.0942107	-1.52595	0.127022	0.287033	545.503	538.639	623.174	524.582	471.815	492.684	815.019	649.729	626.326	586.958	661.064	718.225
ENSG00000137672	ENSG00000137672	TRPC6	137.6	-0.519828	0.241154	-2.15558	0.0311163	0.105406	332.936	313.402	333.388	274.422	152.311	243.547	0	0	0	1.193	0	0
ENSG00000137673	ENSG00000137673	MMP7	0.540264	0.0967278	1.71849	0.0562865	0.955114	NA	0	0.688796	0	1.67331	0.875353	0.798516	0	2.44719	0	0	0	0
ENSG00000137674	ENSG00000137674	MMP20	0	NA	NA	NA	NA	NA	0	0	0	0	0	0	0	0	0	0	0	0
ENSG00000137675	ENSG00000137675	MMP27	0	NA	NA	NA	NA	NA	0	0	0	0	0	0	0	0	0	0	0	0
ENSG00000137691	ENSG00000137691	CFAP300	8.21463	1.4944	0.500713	2.98455	0.00284	0.0167504	0	0.688796	2.0124	3.34662	2.62606	3.99258	12.1243	6.11797	5.77259	14.316	19.6234	27.9549
ENSG00000137692	ENSG00000137692	DCUN1D5	1336.78	0.186134	0.104895	1.77447	0.0759855	0.201569	1571.63	1458.87	1731.34	1652.39	1530.99	1606.61	1116.78	855.293	857.23	1098.76	1275.52	1285.92
ENSG00000137693	ENSG00000137693	YAP1	36.2088	0.933771	0.247528	3.77238	0.000161696	0.00155909	34.1473	21.3527	40.2481	60.2391	81.4078	63.0828	16.1657	18.3539	17.3178	23.8601	19.6234	38.7067
ENSG00000137699	ENSG00000137699	TRIM29	9.37139	-0.993888	0.877632	-1.13247	0.257439	0.458869	27.3178	2.06639	52.9933	10.8765	10.5042	1.59703	0	2.44719	0	3.57901	0	1.07519
ENSG00000137700	ENSG00000137700	SLC37A4	790.065	-0.166842	0.0968993	-1.72181	0.0851042	0.218632	711.971	627.493	728.49	501.156	671.396	527.021	969.94	959.298	977.011	1016.44	857.298	933.263
ENSG00000137707	ENSG00000137707	BTG4	0	NA	NA	NA	NA	NA	0	0	0	0	0	0	0	0	0	0	0	0
ENSG00000137709	ENSG00000137709	POU2F3	9.04655	0.018592	0.395653	0.0469906	0.962521	0.981507	11.0979	13.0871	9.39121	10.0398	19.2578	7.98516	8.08283	4.89438	7.21574	4.77201	7.35878	5.37594
ENSG00000137710	ENSG00000137710	RDX	4675.23	-0.218436	0.11196	-1.95102	0.0510549	0.15229	4353.78	4319.44	4345.45	3917.21	3381.49	3646.82	6475.7	5393.61	5238.63	3858.17	4900.95	6271.57
ENSG00000137713	ENSG00000137713	PPP2R1B	778.012	-0.16083	0.110873	-1.45058	0.146898	0.316595	1014.17	865.817	953.879	753.825	653.013	698.701	697.818	717.027	694.154	708.644	755.501	823.594
ENSG00000137714	ENSG00000137714	FDX1	476.166	-0.0311239	0.139744	-0.222722	0.823752	0.905063	758.07	644.024	883.445	657.61	586.486	618.051	245.179	256.955	207.813	230.25	299.257	326.857
ENSG00000137720	ENSG00000137720	C11orf1	191.266	0.176263	0.114524	1.5391	0.123781	0.282092	179.273	154.979	195.203	225.897	220.589	206.816	192.641	206.788	150.087	193.267	190.102	179.556
ENSG00000137726	ENSG00000137726	FXYD6	1873.24	-0.26121	0.0770016	-3.39227	0.000693155	0.00527948	1777.37	1969.96	2138.51	1777.89	1793.6	1791.87	2207.96	2104.58	2059.37	1741.78	1569.87	1546.12
ENSG00000137727	ENSG00000137727	ARHGAP20	841.93	0.204126	0.202251	1.00927	0.312846	0.519521	1044.05	1365.19	1002.85	1836.46	2153.37	1819.02	145.491	159.067	203.484	113.335	144.723	116.12
ENSG00000137731	ENSG00000137731	FXYD2	10.9549	-0.213352	0.505658	-0.42193	0.673076	0.815714	1.70736	6.88796	1.3416	0.836654	9.62888	1.59703	18.8599	18.3539	27.4198	15.509	11.0382	18.2782
ENSG00000137745	ENSG00000137745	MMP13	4.57257	3.31322	0.911871	3.63343	0.000279681	NA	0	0	0	0	0	0.798516	2.69428	0	0	16.702	19.6234	15.0526
ENSG00000137747	ENSG00000137747	TMPRSS13	6.99403	-0.186184	0.620936	-0.299844	0.764296	0.872246	5.12209	0.688796	2.6832	1.67331	1.75071	0	5.38856	12.2359	12.9883	5.96502	25.7557	9.67669
ENSG00000137752	ENSG00000137752	CASP1	0.605226	1.64093	1.75205	0.936576	0.348977	NA	0	0	0	1.67331	1.75071	2.39555	0	0	1.44315	0	0	0
ENSG00000137757	ENSG00000137757	CASP5	0	NA	NA	NA	NA	NA	0	0	0	0	0	0	0	0	0	0	0	0
ENSG00000137760	ENSG00000137760	ALKBH8	668.663	0.172674	0.19485	0.886192	0.375514	0.583294	803.315	666.755	849.905	763.865	475.317	713.075	569.84	524.922	395.422	546.395	777.578	937.563
ENSG00000137764	ENSG00000137764	MAP2K5	618.824	-0.324542	0.124435	-2.60813	0.00910375	0.0419395	746.972	765.252	721.111	742.949	688.027	745.814	704.554	561.63	567.157	342.392	403.506	436.526
ENSG00000137766	ENSG00000137766	UNC13C	40.6056	0.169612	0.288077	0.588773	0.556013	0.734089	1.70736	1.37759	0	0.836654	0	0	70.0512	72.1921	77.93	72.7732	114.061	76.3383
ENSG00000137767	ENSG00000137767	SQOR	10.3688	0.223997	0.542852	0.41263	0.679878	0.819715	5.97578	12.3983	10.062	19.243	34.1388	19.1644	5.38856	6.11797	7.21574	1.193	2.45293	1.07519
ENSG00000137770	ENSG00000137770	CTDSPL2	1972.58	0.0238314	0.0738293	0.322791	0.746854	0.862419	1412.84	1451.29	1387.22	1341.99	1423.32	1344.7	2229.52	2438.62	2733.32	2388.39	2796.34	2723.45
ENSG00000137776	ENSG00000137776	SLTM	3181.8	-0.055577	0.146349	-0.379756	0.704127	0.836748	2417.63	2315.04	2628.2	2390.32	1960.79	2274.17	5244.41	3545.98	3137.4	3154.3	3940.63	5172.73
ENSG00000137801	ENSG00000137801	THBS1	45.565	-0.0730969	0.233306	-0.313309	0.754046	0.866485	70.002	62.6804	77.1421	56.0558	35.0141	64.6798	26.9428	25.6955	24.5335	42.9481	24.5293	36.5564
ENSG00000137802	ENSG00000137802	MAPKBP1	919.278	-0.0115749	0.115219	-0.10046	0.919979	0.959167	504.526	551.726	518.529	550.518	534.841	599.685	1053.46	1435.28	1555.71	1468.59	1155.33	1103.14
ENSG00000137804	ENSG00000137804	NUSAP1	8.46555	-1.14032	0.440418	-2.58917	0.00962085	0.0438402	8.53682	7.57676	8.04961	2.50996	7.00282	1.59703	10.7771	13.4595	21.6472	4.77201	4.90585	10.7519
ENSG00000137806	ENSG00000137806	NDUFAF1	403.873	-0.0713056	0.154165	-0.462528	0.643703	0.796857	377.328	331.311	417.909	323.785	271.359	324.197	572.534	390.327	363.673	378.182	516.341	579.526
ENSG00000137807	ENSG00000137807	KIF23	2395.36	-0.286389	0.111045	-2.57904	0.00990747	0.0448253	1942.13	1746.1	1925.2	1537.77	1352.42	1519.58	3658.83	3353.87	3076.79	2134.28	3138.52	3358.89
ENSG00000137808	ENSG00000137808	AC027088.1	0	NA	NA	NA	NA	NA	0	0	0	0	0	0	0	0	0	0	0	0
ENSG00000137809	ENSG00000137809	ITGA11	205.121	-0.249273	0.168122	-1.48269	0.138157	0.303355	11.0979	17.2199	10.062	13.3865	9.62888	15.9703	379.893	464.966	484.898	379.375	381.43	293.526
ENSG00000137812	ENSG00000137812	KNL1	3187.36	-0.184869	0.133887	-1.38079	0.167344	0.344525	2071.89	1881.79	2049.97	1626.46	1213.24	1469.27	3881.11	4987.37	4584.88	4026.39	5376.81	5079.19
ENSG00000137814	ENSG00000137814	HAUS2	713.921	-0.0177741	0.121788	-0.145943	0.883966	0.939723	611.237	533.128	608.416	638.367	496.325	636.417	1033.26	790.442	743.221	671.661	831.542	973.045
ENSG00000137815	ENSG00000137815	RTF1	3048.6	-0.0705261	0.122669	-0.574931	0.565338	0.740915	2644.71	2408.72	2627.53	2382.79	2279.42	2348.44	4647.63	3175.23	3159.05	3025.46	3389.94	4494.28
ENSG00000137817	ENSG00000137817	PARP6	981.736	-0.0901936	0.0855444	-1.05435	0.291723	0.497759	776.851	782.472	709.036	675.18	866.599	782.546	1231.29	1286	1345.01	1099.95	1161.46	1064.44
ENSG00000137818	ENSG00000137818	RPLP1	12879.7	-0.220595	0.151127	-1.45966	0.144383	0.31313	17248.7	16276.9	21033	18361.2	21704.4	18518.4	10701.7	7088.28	6784.24	5423.39	6005.99	5410.34
ENSG00000137819	ENSG00000137819	PAQR5	47.7329	1.71661	0.262196	6.54703	5.86927e-11	2.82813e-09	3.41473	4.13278	2.0124	4.18327	17.5071	7.98516	43.1085	39.155	40.4081	122.879	155.761	132.248
ENSG00000137821	ENSG00000137821	LRRC49	613.988	0.0993296	0.0765384	1.29777	0.194365	0.381393	535.259	495.244	529.262	619.124	551.472	545.386	728.802	654.623	620.553	650.187	753.048	684.894
ENSG00000137822	ENSG00000137822	TUBGCP4	967.3	-0.308456	0.0852497	-3.61826	0.000296588	0.00258429	754.655	765.941	847.221	598.208	519.96	596.491	1238.02	1391.23	1333.47	1181.07	1244.86	1136.47
ENSG00000137824	ENSG00000137824	RMDN3	876.958	0.0721418	0.0940597	0.766978	0.443094	0.645407	899.781	752.854	958.574	902.75	749.302	839.24	859.475	873.647	773.527	991.386	937.018	985.947
ENSG00000137825	ENSG00000137825	ITPKA	179.358	0.0278045	0.127146	0.218681	0.826899	0.90648	110.125	105.386	123.427	101.235	142.683	105.404	229.014	254.508	243.892	293.479	236.707	206.436
ENSG00000137831	ENSG00000137831	UACA	137.148	0.877122	0.183547	4.77873	1.76409e-06	3.09765e-05	91.344	155.668	88.5457	196.614	253.852	220.39	92.9526	94.2168	51.9533	120.493	141.043	138.699
ENSG00000137834	ENSG00000137834	SMAD6	97.1618	0.432436	0.306147	1.41251	0.1578	0.331421	13.6589	26.1742	4.69561	27.6096	43.7676	27.9481	148.185	200.67	189.052	189.687	138.59	155.902
ENSG00000137841	ENSG00000137841	PLCB2	31.9369	-0.260899	0.256538	-1.017	0.309154	0.515816	60.6114	63.3692	67.7509	66.0957	47.2691	59.0902	2.69428	6.11797	4.32944	2.38601	2.45293	1.07519
ENSG00000137842	ENSG00000137842	TMEM62	222.273	-0.064872	0.140715	-0.461018	0.644786	0.797662	222.811	160.489	208.619	152.271	139.181	156.509	239.791	249.613	248.221	282.742	318.88	288.15
ENSG00000137843	ENSG00000137843	PAK6	55.4503	0.957577	0.224981	4.25626	2.07879e-05	0.000269601	26.4642	11.7095	20.124	46.8526	56.0226	53.5006	52.5384	62.4033	69.2711	84.7032	105.476	76.3383
ENSG00000137845	ENSG00000137845	ADAM10	3683.53	0.0715978	0.08603	0.832243	0.405272	0.610837	2364.7	2695.26	2243.83	2660.56	2923.68	2649.48	4490.01	5030.2	4957.21	4093.19	5084.92	5009.3
ENSG00000137857	ENSG00000137857	DUOX1	59.9438	0.110181	0.25848	0.426267	0.669914	0.813961	34.1473	56.4813	19.4532	30.1195	57.7733	47.1124	61.9684	88.0988	92.3614	96.6333	76.0407	59.1353
ENSG00000137860	ENSG00000137860	SLC28A2	6.03791	-0.893376	0.502846	-1.77664	0.0756274	NA	1.70736	6.88796	4.69561	2.50996	0.875353	1.59703	13.4714	8.56516	10.102	7.15802	7.35878	7.52631
ENSG00000137868	ENSG00000137868	STRA6	19.8543	-0.442966	0.292824	-1.51274	0.130346	0.291616	11.9516	10.3319	8.04961	12.5498	9.62888	12.7763	32.3313	39.155	43.2944	20.2811	19.6234	18.2782
ENSG00000137869	ENSG00000137869	CYP19A1	2.75663	-0.190659	1.12792	-0.169035	0.865769	NA	2.56105	1.37759	10.7328	0.836654	1.75071	0	0	2.44719	0	4.77201	0	8.6015
ENSG00000137871	ENSG00000137871	ZNF280D	297.725	0.0250735	0.111151	0.225581	0.821527	0.903803	373.059	400.879	313.935	327.968	379.028	354.541	235.749	230.036	222.245	193.267	271.048	270.947
ENSG00000137872	ENSG00000137872	SEMA6D	1133.35	0.367961	0.107343	3.4279	0.00060826	0.00471855	648.799	667.443	716.415	961.315	772.937	956.622	1023.83	1465.87	1440.26	1583.12	1833.56	1529.99
ENSG00000137875	ENSG00000137875	BCL2L10	6.02841	0.296043	0.630385	0.469623	0.638624	NA	2.56105	0	0	0	1.75071	3.19406	6.7357	14.6831	11.5452	7.15802	8.58524	16.1278
ENSG00000137876	ENSG00000137876	RSL24D1	3358.24	-0.185852	0.12892	-1.44161	0.149413	0.319996	3824.5	3488.75	4191.83	3403.51	3447.14	3408.07	4248.88	2898.7	2782.39	2224.95	2920.21	3459.95
ENSG00000137877	ENSG00000137877	SPTBN5	44.7536	0.889294	0.305719	2.90886	0.00362751	0.0204602	3.41473	1.37759	6.70801	8.36654	9.62888	6.38813	43.1085	63.6269	75.0437	157.476	74.8142	87.0902
ENSG00000137878	ENSG00000137878	GCOM1	6.09813	0.869591	0.59273	1.46709	0.142351	NA	0.853682	0.688796	1.3416	2.50996	1.75071	1.59703	5.38856	2.44719	15.8746	8.35102	18.3969	13.9774
ENSG00000137880	ENSG00000137880	GCHFR	3.21456	0.680879	0.680302	1.00085	0.316901	NA	3.41473	3.44398	2.6832	5.01992	7.87818	5.58961	1.34714	3.67078	0	0	1.22646	4.30075
ENSG00000137936	ENSG00000137936	BCAR3	59.3936	-0.407444	0.20529	-1.98472	0.0471754	0.143786	41.8304	37.8838	36.894	35.9761	42.0169	37.5302	101.035	95.4404	106.793	81.1242	56.4173	39.7819
ENSG00000137941	ENSG00000137941	TTLL7	1023.05	0.571707	0.113742	5.02635	4.99898e-07	1.03775e-05	551.479	708.082	524.566	976.375	1085.44	964.607	937.609	1135.5	1168.95	1374.34	1546.57	1303.13
ENSG00000137942	ENSG00000137942	FNBP1L	420.916	0.942805	0.156694	6.01685	1.77844e-09	6.54147e-08	512.209	577.211	514.504	846.694	806.2	812.091	71.3984	101.558	103.907	182.529	245.293	277.398
ENSG00000137944	ENSG00000137944	KYAT3	507.754	-0.253909	0.101522	-2.50102	0.0123837	0.0529399	577.943	539.327	573.535	463.506	547.971	454.356	625.073	482.096	516.647	379.375	426.809	506.413
ENSG00000137947	ENSG00000137947	GTF2B	388.448	-0.0553099	0.131038	-0.42209	0.672959	0.815675	412.329	380.904	476.939	445.1	407.914	430.4	476.887	331.594	292.959	274.391	372.845	359.113
ENSG00000137948	ENSG00000137948	BRDT	0.921654	0.863766	1.30041	0.664227	0.506545	NA	2.56105	0	1.3416	0.836654	1.75071	0	0	0	0	1.193	1.22646	2.15037
ENSG00000137955	ENSG00000137955	RABGGTB	1753.55	-0.281703	0.0953642	-2.95397	0.00313714	0.0181492	1844.81	1715.79	1778.96	1454.94	1509.11	1459.69	2465.26	1919.82	1824.14	1422.06	1759.97	1888.03
ENSG00000137959	ENSG00000137959	IFI44L	48.1159	-1.08079	0.360749	-2.99596	0.00273582	0.0162588	149.394	137.07	126.111	52.7092	37.6402	51.105	1.34714	2.44719	5.77259	5.96502	2.45293	5.37594
ENSG00000137960	ENSG00000137960	GIPC2	0.977075	1.40361	1.33444	1.05183	0.292877	NA	0	0	0	0.836654	0	0	1.34714	0	1.44315	1.193	3.67939	3.22556
ENSG00000137962	ENSG00000137962	ARHGAP29	11.2684	1.0266	0.483368	2.12385	0.0336828	0.111802	11.0979	11.7095	7.37881	16.7331	48.1444	19.1644	2.69428	4.89438	2.8863	2.38601	4.90585	3.22556
ENSG00000137965	ENSG00000137965	IFI44	321.88	-0.214819	0.216857	-0.990602	0.32188	0.529344	416.597	378.149	410.53	215.02	205.708	237.958	323.313	282.65	238.119	289.9	402.28	462.331
ENSG00000137968	ENSG00000137968	SLC44A5	70.1908	0.647889	0.287869	2.25064	0.0244083	0.0883592	40.1231	47.5269	44.2729	134.701	114.671	137.345	48.497	64.8505	67.8279	45.3341	46.6056	50.5338
ENSG00000137970	ENSG00000137970	RPL7P9	72.9367	0.0849004	0.197142	0.430656	0.666718	0.812432	121.223	152.224	146.235	141.395	160.19	146.927	0	3.67078	0	0	1.22646	2.15037
ENSG00000137975	ENSG00000137975	CLCA2	0.806676	-0.984034	1.44028	-0.683226	0.494464	NA	0	0.688796	0.670801	0.836654	0	0	0	2.44719	2.8863	0	0	2.15037
ENSG00000137976	ENSG00000137976	DNASE2B	1.33056	-1.08202	1.18517	-0.912965	0.361261	NA	0.853682	0	0	0	0	0	2.69428	3.67078	4.32944	1.193	0	3.22556
ENSG00000137992	ENSG00000137992	DBT	712.124	-0.0406466	0.0816528	-0.497798	0.618626	0.77962	580.504	604.074	611.1	599.044	593.489	538.2	846.003	805.125	883.206	699.1	860.977	924.661
ENSG00000137996	ENSG00000137996	RTCA	664.383	0.0207743	0.102788	0.202109	0.839832	0.913808	583.065	538.639	642.627	650.917	544.47	633.223	858.128	686.437	653.746	617.976	784.936	778.436
ENSG00000138002	ENSG00000138002	IFT172	848.61	-0.22655	0.0839209	-2.69956	0.00694307	0.0338711	740.996	840.331	721.111	568.925	633.756	563.752	1015.74	1046.17	1069.37	994.965	960.321	1027.88
ENSG00000138018	ENSG00000138018	SELENOI	3102.39	-0.0506851	0.0939463	-0.539512	0.589534	0.757808	3205.58	2988.69	3103.8	2880.6	2268.91	2770.85	2888.27	3286.58	3375.52	3416.76	3570.23	3472.86
ENSG00000138028	ENSG00000138028	CGREF1	520.569	0.177492	0.0832458	2.13214	0.0329949	0.110132	588.187	582.033	638.602	655.1	738.798	663.567	379.893	413.575	326.151	460.499	396.148	404.27
ENSG00000138029	ENSG00000138029	HADHB	1109.55	-0.339572	0.0784326	-4.32948	1.49462e-05	0.000202818	1296.74	1270.83	1367.76	1116.93	1213.24	1060.43	1232.63	1148.96	1098.24	869.699	867.109	771.985
ENSG00000138030	ENSG00000138030	KHK	103.16	-0.164428	0.160575	-1.024	0.305835	0.512392	102.442	75.7676	102.633	76.1355	60.3994	64.6798	137.408	101.558	119.781	138.388	127.552	131.173
ENSG00000138031	ENSG00000138031	ADCY3	807.524	-0.162461	0.100131	-1.62248	0.104701	0.252971	750.387	719.103	808.986	587.331	702.908	628.432	786.729	959.298	1072.26	1009.28	837.674	827.894
ENSG00000138032	ENSG00000138032	PPM1B	495.907	0.106082	0.101959	1.04044	0.298137	0.504042	428.549	400.879	434.679	482.749	498.951	426.408	630.461	457.624	520.976	481.973	562.947	624.684
ENSG00000138035	ENSG00000138035	PNPT1	1288.43	-0.0538021	0.111954	-0.480575	0.630818	0.787936	1341.13	1086.92	1383.19	1139.52	972.517	1050.85	1422.58	1333.72	1246.88	1292.02	1591.95	1599.88
ENSG00000138036	ENSG00000138036	DYNC2LI1	227.62	0.116746	0.101141	1.15429	0.248383	0.449094	267.203	285.162	248.867	275.259	333.509	293.854	165.698	171.303	168.848	157.476	198.687	165.579
ENSG00000138039	ENSG00000138039	LHCGR	0.306138	-0.421127	3.0795	-0.136752	0.891227	NA	0	0	0	0	0	0	0	2.44719	0	0	1.22646	0
ENSG00000138050	ENSG00000138050	THUMPD2	267.231	-0.322545	0.141621	-2.27752	0.0227554	0.0836055	262.08	263.12	257.588	203.307	252.977	217.196	429.737	315.687	259.767	190.881	275.954	278.474
ENSG00000138061	ENSG00000138061	CYP1B1	9.43575	0.648794	0.534707	1.21336	0.224991	0.420565	2.56105	2.75518	5.36641	13.3865	7.87818	22.3584	17.5128	12.2359	7.21574	4.77201	8.58524	8.6015
ENSG00000138068	ENSG00000138068	SULT6B1	0	NA	NA	NA	NA	NA	0	0	0	0	0	0	0	0	0	0	0	0
ENSG00000138069	ENSG00000138069	RAB1A	2859.17	0.0928479	0.0860953	1.07843	0.280841	0.485504	2698.49	2660.13	2728.82	2957.57	3030.47	2809.18	3164.43	2652.75	2703.02	2438.5	3167.95	3298.67
ENSG00000138071	ENSG00000138071	ACTR2	7917.4	0.0776363	0.101162	0.767449	0.442815	0.64516	6018.46	5905.05	6053.98	5961.16	5498.97	5639.92	9866.45	8976.29	8767.12	8624.22	10975.6	12721.6
ENSG00000138073	ENSG00000138073	PREB	778.196	-0.19736	0.105933	-1.86307	0.0624526	0.175562	1088.44	1002.2	1240.98	905.259	746.676	934.264	529.426	600.785	588.804	609.625	510.209	581.676
ENSG00000138074	ENSG00000138074	SLC5A6	1068.93	-0.26378	0.165954	-1.58948	0.111952	0.264238	1353.94	1056.61	1440.21	922.829	599.617	918.293	924.137	1140.39	1052.05	1238.34	1082.97	1097.77
ENSG00000138075	ENSG00000138075	ABCG5	0.653202	2.07433	1.65485	1.25348	0.21003	NA	0	0	0.670801	0	0.875353	0.798516	0	0	0	1.193	0	4.30075
ENSG00000138078	ENSG00000138078	PREPL	2116.48	0.0811405	0.071388	1.13661	0.2557	0.45704	1926.76	1847.35	1939.29	2064.86	1865.38	1987.51	2000.5	2220.82	2395.62	2127.12	2513.02	2509.49
ENSG00000138079	ENSG00000138079	SLC3A1	4.98687	-0.0430695	0.676886	-0.0636289	0.949266	NA	5.12209	2.75518	3.354	1.67331	0	1.59703	8.08283	1.22359	4.32944	17.895	7.35878	6.45112
ENSG00000138080	ENSG00000138080	EMILIN1	21.5639	0.231737	0.244058	0.949518	0.342357	0.55003	19.6347	17.2199	18.7824	22.5897	19.2578	20.7614	21.5542	15.9067	25.9767	25.0531	20.8499	31.1804
ENSG00000138081	ENSG00000138081	FBXO11	1441.71	0.00371593	0.0887661	0.0418621	0.966609	0.983611	1251.5	1321.8	1208.78	1326.1	1054.8	1302.38	1529	1721.6	1588.91	1433.99	1713.37	1848.25
ENSG00000138083	ENSG00000138083	SIX3	1.01978	2.32276	1.2231	1.89908	0.0575539	NA	0	0.688796	0.670801	1.67331	1.75071	3.99258	0	0	0	2.38601	0	1.07519
ENSG00000138085	ENSG00000138085	ATRAID	1032.72	-0.0868335	0.0985835	-0.880812	0.37842	0.585577	1091.86	938.14	1143.72	1092.67	1218.49	1099.56	1092.53	1058.41	1039.07	874.471	956.641	787.037
ENSG00000138092	ENSG00000138092	CENPO	710.519	-0.0349509	0.153308	-0.227978	0.819663	0.902613	833.194	736.323	941.804	723.706	500.702	697.104	513.26	611.797	692.711	811.242	740.784	723.601
ENSG00000138095	ENSG00000138095	LRPPRC	7236.66	-0.222551	0.0848439	-2.62307	0.00871414	0.0405031	8008.39	8506.63	8022.78	6935.86	6645.68	6424.06	7550.71	7531.23	7165.23	5449.64	6962.63	7637.06
ENSG00000138100	ENSG00000138100	TRIM54	11.0869	-0.10486	0.415456	-0.252398	0.800733	0.891233	14.5126	14.4647	18.7824	18.4064	12.2549	27.1495	9.42997	7.34157	1.44315	3.57901	2.45293	3.22556
ENSG00000138101	ENSG00000138101	DTNB	408.355	-0.278846	0.087174	-3.19873	0.00138036	0.00937945	320.985	320.29	343.45	285.299	309	306.63	630.461	556.736	542.623	431.867	412.092	440.827
ENSG00000138107	ENSG00000138107	ACTR1A	2060.57	-0.0753491	0.0852366	-0.883999	0.376696	0.584221	2815.44	2487.93	2977.68	2806.14	2391.46	2726.93	1458.95	1546.62	1383.98	1585.5	1300.05	1246.14
ENSG00000138109	ENSG00000138109	CYP2C9	0.254734	0.476148	3.11654	0.152781	0.878571	NA	0	0	0.670801	0	0	0	0	0	0	2.38601	0	0
ENSG00000138111	ENSG00000138111	MFSD13A	246.587	-0.00427145	0.111128	-0.0384372	0.969339	0.98514	268.91	294.805	301.19	242.63	253.852	262.712	224.972	184.763	209.256	272.005	217.084	226.865
ENSG00000138115	ENSG00000138115	CYP2C8	0.301039	1.29117	3.07483	0.419914	0.674548	NA	0	0	0	0	0	0	0	0	0	2.38601	1.22646	0
ENSG00000138119	ENSG00000138119	MYOF	52.7714	0.933674	0.231853	4.02701	5.64915e-05	0.000635702	71.7093	54.4149	76.4713	104.582	147.059	123.77	5.38856	6.11797	5.77259	13.123	18.3969	6.45112
ENSG00000138131	ENSG00000138131	LOXL4	102.571	-1.11788	0.221123	-5.05545	4.29382e-07	9.05628e-06	271.471	314.091	246.184	112.948	143.558	109.397	0	7.34157	12.9883	5.96502	3.67939	3.22556
ENSG00000138134	ENSG00000138134	STAMBPL1	104.265	0.590607	0.155953	3.78709	0.000152421	0.00148439	67.4409	76.4564	84.5209	94.5419	87.5353	88.6353	92.9526	72.1921	90.9183	163.441	159.44	173.105
ENSG00000138135	ENSG00000138135	CH25H	1.72143	-1.49394	0.984205	-1.51792	0.129035	NA	7.68314	4.13278	4.69561	1.67331	0.875353	1.59703	0	0	0	0	0	0
ENSG00000138136	ENSG00000138136	LBX1	0.0711402	-0.485637	3.11654	-0.155826	0.87617	NA	0.853682	0	0	0	0	0	0	0	0	0	0	0
ENSG00000138138	ENSG00000138138	ATAD1	1882.96	0.20174	0.0908222	2.22127	0.026333	0.0932094	1461.5	1362.44	1483.81	1747.77	1463.59	1576.27	2286.1	1960.2	1917.94	2042.42	2652.84	2640.66
ENSG00000138152	ENSG00000138152	BTBD16	2.84745	0.418964	0.836518	0.500843	0.616482	NA	3.41473	0.688796	0.670801	5.01992	2.62606	3.99258	4.04142	3.67078	2.8863	7.15802	0	0
ENSG00000138160	ENSG00000138160	KIF11	3309.88	-0.270725	0.102989	-2.62869	0.00857144	0.0399661	3456.56	3067.9	3389.56	2699.88	2161.25	2576.81	3378.62	4403.72	3890.73	3118.51	3786.09	3788.96
ENSG00000138161	ENSG00000138161	CUZD1	5.24916	0.24506	0.573809	0.427076	0.669324	NA	1.70736	2.06639	0.670801	2.50996	3.50141	3.19406	5.38856	7.34157	14.4315	13.123	3.67939	5.37594
ENSG00000138162	ENSG00000138162	TACC2	1387.74	0.076087	0.0852996	0.891997	0.372395	0.580213	1382.97	1465.76	1420.09	1621.44	1390.94	1552.31	1087.14	1505.02	1242.55	1342.13	1270.62	1371.94
ENSG00000138166	ENSG00000138166	DUSP5	424.609	0.537801	0.142407	3.77651	0.000159043	0.00153523	205.737	258.987	231.426	413.307	498.076	337.772	491.706	484.544	470.466	483.166	599.74	620.383
ENSG00000138172	ENSG00000138172	CALHM2	56.2999	0.413032	0.189619	2.17822	0.0293899	0.100855	67.4409	57.8589	52.3225	74.4622	100.666	86.2397	22.9014	42.8258	44.7376	47.7201	34.341	44.0827
ENSG00000138175	ENSG00000138175	ARL3	974.136	-0.0501848	0.113668	-0.441506	0.658847	0.807158	847.707	864.439	950.525	992.271	1069.68	951.032	1302.68	1029.04	969.795	813.628	950.509	948.315
ENSG00000138180	ENSG00000138180	CEP55	1226.98	-0.277959	0.0772895	-3.59633	0.000322733	0.00277412	1040.64	968.447	1010.9	896.893	768.56	867.188	1666.41	1695.9	1702.91	1171.53	1431.28	1503.11
ENSG00000138182	ENSG00000138182	KIF20B	2238.25	-0.189522	0.123147	-1.53899	0.123806	0.282113	1495.65	1333.51	1441.55	1251.63	1098.57	1204.16	4232.71	2815.49	2848.77	2505.31	3067.38	3564.25
ENSG00000138185	ENSG00000138185	ENTPD1	447.342	0.0732139	0.0974832	0.751041	0.452628	0.653875	414.036	367.817	450.107	461.833	366.773	494.281	502.483	435.6	448.819	497.482	452.565	476.308
ENSG00000138190	ENSG00000138190	EXOC6	557.825	0.0645083	0.0750588	0.859437	0.390099	0.595918	578.797	520.041	598.354	583.984	533.965	578.924	522.69	500.45	549.839	538.044	589.929	598.879
ENSG00000138193	ENSG00000138193	PLCE1	768.377	-0.144395	0.138274	-1.04427	0.296359	0.502463	903.196	827.244	900.886	655.1	561.101	611.663	623.725	784.324	772.084	872.085	876.921	832.195
ENSG00000138207	ENSG00000138207	RBP4	2.73174	0.309266	0.894947	0.345569	0.729667	NA	0	1.37759	0	0.836654	0	0.798516	5.38856	6.11797	1.44315	7.15802	8.58524	1.07519
ENSG00000138231	ENSG00000138231	DBR1	465.008	0.079644	0.125276	0.63575	0.524939	0.710142	576.236	504.887	587.622	556.375	447.305	527.819	379.893	357.29	330.481	368.638	405.959	537.594
ENSG00000138246	ENSG00000138246	DNAJC13	1618.81	-0.125904	0.114979	-1.09502	0.273506	0.477491	2016.4	2118.74	2037.22	1739.4	1458.34	1643.35	1108.7	1494.01	1451.81	1280.09	1520.81	1556.87
ENSG00000138271	ENSG00000138271	GPR87	0.225038	0.476154	2.78563	0.170932	0.864277	NA	0	0	0.670801	0.836654	0	0	0	0	0	1.193	0	0
ENSG00000138279	ENSG00000138279	ANXA7	966.701	-0.00156939	0.0814504	-0.0192681	0.984627	0.992597	1102.1	983.601	1183.96	1029.92	996.152	1072.41	930.873	773.312	839.912	824.365	954.188	909.609
ENSG00000138286	ENSG00000138286	FAM149B1	326.796	-0.205772	0.120643	-1.70563	0.0880778	0.223505	218.543	218.348	206.607	189.92	251.226	182.86	505.177	489.438	496.443	345.971	469.735	347.286
ENSG00000138303	ENSG00000138303	ASCC1	744.739	0.131199	0.0907045	1.44644	0.148053	0.318378	753.802	848.597	808.315	896.893	942.755	838.442	658.751	643.611	548.396	552.36	705.216	739.729
ENSG00000138308	ENSG00000138308	PLA2G12B	0.946338	2.71674	1.80792	1.50268	0.13292	NA	0	0.688796	0	2.50996	0	0.798516	0	0	0	0	7.35878	0
ENSG00000138311	ENSG00000138311	ZNF365	100.691	-0.177933	0.197337	-0.90167	0.367232	0.575076	148.541	86.7883	166.359	112.948	80.5325	110.195	60.6213	94.2168	89.4751	82.3172	95.6641	80.6391
ENSG00000138315	ENSG00000138315	OIT3	1.29013	2.7267	1.35953	2.00561	0.0448975	NA	0	0.688796	0.670801	2.50996	0	3.19406	0	0	0	5.96502	2.45293	0
ENSG00000138316	ENSG00000138316	ADAMTS14	42.2359	0.119751	0.236382	0.5066	0.612435	0.775411	11.0979	12.3983	11.4036	15.0598	23.6345	20.7614	71.3984	73.4157	83.7026	75.1592	53.9644	54.8346
ENSG00000138326	ENSG00000138326	RPS24	8743.53	-0.333095	0.12369	-2.693	0.00708132	0.0344461	10444.8	10037.8	12069.7	10181.2	11290.3	9888.82	9980.95	7511.65	7309.54	5369.71	5255.39	5582.37
ENSG00000138336	ENSG00000138336	TET1	1113.97	0.700606	0.24208	2.89411	0.00380233	0.0212064	531.844	1376.9	483.647	1242.43	1582.64	1285.61	546.938	982.547	1176.17	1577.15	1396.94	1184.86
ENSG00000138346	ENSG00000138346	DNA2	492.367	-0.268322	0.149726	-1.79208	0.0731195	0.196165	540.381	463.56	537.311	349.721	309	323.399	510.566	587.326	526.749	467.657	621.817	670.917
ENSG00000138347	ENSG00000138347	MYPN	3.44951	2.79927	0.894446	3.12962	0.00175034	NA	0.853682	0	0.670801	9.20319	12.2549	4.7911	0	0	4.32944	2.38601	3.67939	3.22556
ENSG00000138356	ENSG00000138356	AOX1	126.748	-0.151534	0.265648	-0.570433	0.568384	0.742987	262.934	318.224	260.271	207.49	250.351	189.248	4.04142	1.22359	5.77259	7.15802	11.0382	3.22556
ENSG00000138363	ENSG00000138363	ATIC	2673.02	-0.26339	0.0873458	-3.01548	0.00256572	0.0154185	3057.89	2815.8	3269.48	2708.25	2272.42	2624.72	3118.63	2742.08	2495.2	2074.63	2306.98	2590.13
ENSG00000138375	ENSG00000138375	SMARCAL1	393.98	-0.113472	0.0847092	-1.33955	0.180393	0.3623	432.817	435.319	405.835	420	390.407	416.825	366.422	384.209	432.944	342.392	388.789	311.804
ENSG00000138376	ENSG00000138376	BARD1	439.473	-0.103803	0.132074	-0.785946	0.431899	0.635439	393.548	354.041	367.599	296.175	245.099	269.898	453.986	546.947	529.635	591.73	613.231	611.782
ENSG00000138378	ENSG00000138378	STAT4	2.1561	0.436581	0.919843	0.474626	0.635054	NA	0	0	0.670801	0	1.75071	1.59703	4.04142	2.44719	5.77259	2.38601	6.13231	1.07519
ENSG00000138379	ENSG00000138379	MSTN	15.0441	1.45117	0.530373	2.73614	0.00621643	0.0311159	1.70736	4.82157	9.39121	36.8128	25.3852	46.3139	5.38856	17.1303	5.77259	9.54403	8.58524	9.67669
ENSG00000138380	ENSG00000138380	CARF	236.195	-0.057311	0.137939	-0.415482	0.677789	0.81851	139.15	190.797	149.589	133.028	144.433	114.188	278.858	308.346	337.697	294.672	397.374	346.21
ENSG00000138381	ENSG00000138381	ASNSD1	527.856	-0.0814453	0.117306	-0.694299	0.487495	0.680796	723.923	676.398	764.042	767.212	553.223	689.119	459.374	303.452	337.697	336.427	347.089	376.316
ENSG00000138382	ENSG00000138382	METTL5	615.147	-0.214869	0.112577	-1.90863	0.0563093	0.163036	650.506	538.639	658.056	550.518	638.132	537.401	794.812	676.648	653.746	450.955	629.176	603.18
ENSG00000138385	ENSG00000138385	SSB	3549.58	-0.103439	0.168481	-0.613953	0.539247	0.721215	3313.99	3031.39	3658.55	3236.18	2714.47	3199.65	5442.44	3550.87	3045.04	2743.91	3391.17	5267.34
ENSG00000138386	ENSG00000138386	NAB1	1113.97	-0.271905	0.0813388	-3.34287	0.000829165	0.00614795	1015.03	966.381	944.488	824.941	740.549	791.329	1434.7	1575.99	1356.56	1073.7	1238.73	1405.27
ENSG00000138395	ENSG00000138395	CDK15	0.373159	1.75447	2.93933	0.596896	0.550577	NA	0	0	0	0	0	0.798516	0	0	0	0	3.67939	0
ENSG00000138398	ENSG00000138398	PPIG	3609.37	-0.0106432	0.166916	-0.0637637	0.949158	0.975427	2205.06	2057.43	2259.26	2218.81	2209.39	2171.96	7169.47	4167.56	3960	3675.64	4414.04	6803.79
ENSG00000138399	ENSG00000138399	FASTKD1	593.388	-0.124344	0.0787372	-1.57923	0.114283	0.267482	609.529	556.547	596.342	484.423	501.577	494.281	649.321	626.481	656.632	634.678	707.669	603.18
ENSG00000138400	ENSG00000138400	MDH1B	16.4994	0.916033	0.368814	2.48373	0.0130016	0.0549575	8.53682	14.4647	22.8072	16.7331	17.5071	24.754	5.38856	12.2359	4.32944	20.2811	20.8499	30.1052
ENSG00000138411	ENSG00000138411	HECW2	242.423	0.835808	0.205466	4.06787	4.74443e-05	0.000547583	39.2694	36.5062	45.6145	108.765	83.1585	114.986	223.625	393.998	448.819	446.183	474.641	493.511
ENSG00000138413	ENSG00000138413	IDH1	2426.05	-0.135665	0.121483	-1.11674	0.264105	0.466745	2068.47	1795	2121.74	1879.12	1532.74	1841.38	3253.34	3198.48	2743.42	2133.09	2990.12	3555.64
ENSG00000138430	ENSG00000138430	OLA1	2721.59	-0.105509	0.0958475	-1.1008	0.270984	0.474705	2720.69	2763.45	2992.44	3096.46	3174.03	2879.45	3053.96	2651.53	2653.95	2049.58	2329.05	2294.45
ENSG00000138433	ENSG00000138433	CIR1	617.036	-0.152834	0.212333	-0.719781	0.47166	0.669421	374.767	447.717	457.486	534.622	533.965	502.267	1339.06	691.331	714.358	509.412	484.453	814.992
ENSG00000138434	ENSG00000138434	ITPRID2	8741.29	-0.462604	0.0790301	-5.85351	4.81306e-09	1.62089e-07	5063.19	5165.28	4835.8	3272.99	3624.84	3403.27	13303	15734.2	15904.9	10281.3	12674.3	11632.5
ENSG00000138435	ENSG00000138435	CHRNA1	40.5599	6.19301	0.538142	11.5081	1.20051e-30	5.53887e-28	2.56105	1.37759	0.670801	165.657	116.422	170.882	0	1.22359	0	10.737	8.58524	8.6015
ENSG00000138439	ENSG00000138439	FAM117B	938.605	0.518516	0.13012	3.9849	6.75091e-05	0.000740273	789.656	1013.22	764.713	1026.57	1016.28	997.346	595.435	719.474	747.55	1284.86	1287.79	1020.35
ENSG00000138442	ENSG00000138442	WDR12	1890.79	-0.0839713	0.107386	-0.781955	0.434241	0.637898	1734.68	1636.58	1887.63	1639.84	1371.68	1564.29	2304.96	2114.37	1933.82	1714.35	2288.58	2498.74
ENSG00000138443	ENSG00000138443	ABI2	4747.6	-0.0359511	0.0673536	-0.533767	0.593503	0.761053	4734.52	5417.38	4442.71	4805.74	5176.84	4640.18	4650.32	4735.31	4853.31	4220.85	4655.65	4638.36
ENSG00000138448	ENSG00000138448	ITGAV	3421.92	-0.0441116	0.0938012	-0.470266	0.638165	0.792807	3406.19	3293.82	3234.6	3110.68	2685.58	3088.66	3285.67	3799.26	3753.63	3139.98	4087.8	4177.1
ENSG00000138449	ENSG00000138449	SLC40A1	100.44	0.622543	0.181645	3.42724	0.000609742	0.00472806	58.9041	59.9253	64.3969	133.865	135.68	126.964	84.8698	110.124	106.793	101.405	111.608	110.744
ENSG00000138459	ENSG00000138459	SLC35A5	663.831	-0.0405216	0.0998105	-0.405985	0.684753	0.823185	819.535	765.252	820.389	839.164	591.739	753.001	546.938	527.369	575.816	518.956	613.231	594.579
ENSG00000138463	ENSG00000138463	SLC49A4	342.661	0.029679	0.112745	0.263239	0.792366	0.88737	437.939	376.771	515.846	481.913	391.283	482.304	200.724	265.52	238.119	227.864	253.878	239.767
ENSG00000138468	ENSG00000138468	SENP7	892.278	-0.0985614	0.100697	-0.978787	0.327685	0.535455	886.976	995.31	796.911	860.917	915.619	818.479	827.143	983.77	1049.17	737.276	997.114	838.646
ENSG00000138472	ENSG00000138472	GUCA1C	0	NA	NA	NA	NA	NA	0	0	0	0	0	0	0	0	0	0	0	0
ENSG00000138483	ENSG00000138483	CCDC54	0.102205	0.476146	3.11654	0.15278	0.878571	NA	0	0	0	0	0	0	0	0	0	0	1.22646	0
ENSG00000138495	ENSG00000138495	COX17	213.187	-0.0593726	0.141208	-0.420464	0.674147	0.816524	372.206	261.742	370.282	306.215	330.883	302.638	130.672	85.6516	92.3614	88.2822	96.8906	120.421
ENSG00000138496	ENSG00000138496	PARP9	302.578	0.920928	0.157989	5.82906	5.57407e-09	1.84685e-07	139.15	174.265	152.943	362.271	447.305	383.288	281.552	255.731	285.743	349.55	420.677	378.466
ENSG00000138587	ENSG00000138587	MNS1	230.642	-0.125247	0.193851	-0.646102	0.518214	0.704564	162.2	161.867	169.042	126.335	114.671	118.18	431.085	223.918	238.119	257.689	332.371	432.225
ENSG00000138592	ENSG00000138592	USP8	1328.4	-0.114506	0.0919937	-1.24471	0.213237	0.405722	827.218	834.821	817.706	807.371	720.415	837.643	2241.64	1848.85	1764.97	1479.32	1881.39	1879.43
ENSG00000138593	ENSG00000138593	SECISBP2L	1844.89	0.400472	0.109396	3.66076	0.000251471	0.00225944	1126.01	1548.41	1035.05	1665.78	1919.65	1630.57	1828.07	1951.63	2121.43	2282.22	2651.61	2378.31
ENSG00000138594	ENSG00000138594	TMOD3	1205.27	0.29994	0.0845855	3.546	0.000391133	0.00324059	615.505	635.759	627.199	858.407	926.123	800.911	1465.69	1621.26	1662.51	1679.75	1896.11	1674.07
ENSG00000138600	ENSG00000138600	SPPL2A	929.853	0.139972	0.122328	1.14424	0.252525	0.453182	864.78	763.875	782.825	800.678	611.872	752.202	933.567	892.001	971.238	1161.99	1262.03	1361.19
ENSG00000138604	ENSG00000138604	GLCE	865.822	-0.160049	0.0765914	-2.08965	0.0366497	0.118966	810.145	721.858	754.651	740.439	696.781	657.977	965.899	1155.07	1085.25	862.541	1016.74	922.511
ENSG00000138606	ENSG00000138606	SHF	180.787	0.215189	0.165731	1.29842	0.194142	0.381159	160.492	212.838	163.675	266.893	277.487	262.712	165.698	145.608	131.326	104.984	150.855	126.872
ENSG00000138613	ENSG00000138613	APH1B	289.759	0.470187	0.128505	3.65889	0.000253307	0.00226901	226.226	267.942	239.476	305.379	325.631	381.691	301.759	222.694	199.154	272.005	390.015	345.135
ENSG00000138614	ENSG00000138614	INTS14	943.549	-0.121328	0.0890172	-1.36298	0.17289	0.352368	1189.18	1104.83	1271.17	978.048	920.871	1011.72	813.672	828.374	728.79	796.926	798.427	880.578
ENSG00000138615	ENSG00000138615	CILP	5.86072	1.75994	0.656507	2.68076	0.00734545	NA	0	0	4.69561	5.01992	6.12747	3.99258	1.34714	3.67078	5.77259	22.6671	7.35878	9.67669
ENSG00000138617	ENSG00000138617	PARP16	293.444	-0.149763	0.103925	-1.44107	0.149564	0.320138	271.471	324.423	280.395	277.769	294.119	281.876	292.329	365.855	320.379	272.005	304.163	236.541
ENSG00000138621	ENSG00000138621	PPCDC	80.4006	-0.280274	0.199959	-1.40165	0.161018	0.335621	126.345	92.2987	124.098	67.769	64.7761	75.859	74.0927	67.2977	49.067	82.3172	61.3231	79.5639
ENSG00000138622	ENSG00000138622	HCN4	19.6253	0.647619	0.266312	2.43181	0.0150238	0.0612466	11.9516	11.7095	12.7452	18.4064	17.5071	17.5674	12.1243	23.2483	18.7609	35.7901	33.1145	22.5789
ENSG00000138623	ENSG00000138623	SEMA7A	554.591	-0.107449	0.126621	-0.848587	0.396111	0.601616	551.479	603.385	569.51	563.068	772.061	609.268	536.161	590.996	572.93	464.078	432.941	389.218
ENSG00000138629	ENSG00000138629	UBL7	592.453	-0.108144	0.0912365	-1.18532	0.235893	0.434558	641.969	635.759	715.074	655.937	619.75	701.896	656.057	540.829	489.227	501.061	473.415	478.458
ENSG00000138639	ENSG00000138639	ARHGAP24	65.3568	0.638165	0.158787	4.01901	5.84439e-05	0.000655274	50.3673	47.5269	49.6393	91.1953	84.0339	97.4189	56.5798	56.2854	49.067	60.8432	73.5878	67.7368
ENSG00000138640	ENSG00000138640	FAM13A	964.346	0.472797	0.180125	2.62484	0.00866906	0.0403486	692.336	908.522	700.987	1290.12	1861.88	1260.06	684.347	923.814	821.151	770.68	883.053	775.21
ENSG00000138641	ENSG00000138641	HERC3	34.8223	1.25965	0.272893	4.61592	3.91366e-06	6.30249e-05	11.0979	21.3527	11.4036	37.6494	66.5268	45.5154	35.0256	23.2483	25.9767	48.9131	41.6997	49.4586
ENSG00000138642	ENSG00000138642	HERC6	86.0202	0.428918	0.198969	2.1557	0.031107	0.105394	18.781	15.1535	20.7948	19.243	14.0056	20.7614	99.6883	148.055	106.793	159.862	204.819	204.286
ENSG00000138646	ENSG00000138646	HERC5	201.626	0.0911397	0.165149	0.551865	0.581041	0.752552	28.1715	18.5975	21.4656	23.4263	23.6345	27.9481	482.276	304.675	327.595	335.234	415.771	410.722
ENSG00000138650	ENSG00000138650	PCDH10	2461.67	0.0178717	0.117484	0.152119	0.879093	0.936863	1659.56	1686.86	1852.08	1707.61	1285.02	1656.92	2481.43	3350.2	3346.66	3821.19	3543.25	3149.22
ENSG00000138653	ENSG00000138653	NDST4	7.96088	1.60528	0.489905	3.27672	0.00105019	0.0075121	6.82946	6.19916	10.7328	20.0797	9.62888	17.5674	0	1.22359	0	7.15802	8.58524	7.52631
ENSG00000138658	ENSG00000138658	ZGRF1	845.085	-0.118087	0.120881	-0.976887	0.328625	0.536292	737.582	648.157	667.447	511.196	512.081	535.006	851.392	1093.89	1140.09	1052.23	1235.05	1156.9
ENSG00000138660	ENSG00000138660	AP1AR	706.562	0.195613	0.136838	1.42952	0.152854	0.324355	618.92	498.688	591.646	652.59	480.569	614.857	798.854	750.064	650.86	693.135	1052.31	1076.26
ENSG00000138663	ENSG00000138663	COPS4	918.599	-0.0117132	0.105818	-0.110692	0.911861	0.954784	1063.69	878.215	1091.39	1157.09	1049.55	1074	952.427	723.145	796.617	639.45	792.295	805.315
ENSG00000138668	ENSG00000138668	HNRNPD	12137.1	-0.157383	0.117364	-1.34098	0.179927	0.361963	12303.3	11345.2	13402.6	10469	9248.1	10122.8	14674.4	13299.3	11435.5	11068.7	11869.7	16406.3
ENSG00000138669	ENSG00000138669	PRKG2	66.8445	0.574026	0.196783	2.91705	0.00353362	0.0200101	21.3421	18.5975	14.0868	30.9562	15.7564	27.1495	72.7455	85.6516	105.35	110.949	144.723	154.827
ENSG00000138670	ENSG00000138670	RASGEF1B	58.1639	-0.255755	0.24826	-1.03019	0.302921	0.509244	24.7568	28.2406	45.6145	43.506	37.6402	49.508	103.73	96.664	103.907	62.0362	45.3791	56.9849
ENSG00000138674	ENSG00000138674	SEC31A	4478.82	-0.417421	0.119767	-3.48526	0.000491658	0.00392284	4199.26	4402.78	4490.34	3869.52	3567.06	3872.8	5183.79	5812.08	6801.55	4078.88	4459.42	3008.37
ENSG00000138675	ENSG00000138675	FGF5	4.29117	1.91862	0.763463	2.51305	0.0119691	NA	0	0.688796	0	10.8765	8.75353	3.99258	5.38856	3.67078	4.32944	5.96502	2.45293	5.37594
ENSG00000138678	ENSG00000138678	GPAT3	46.7128	1.47777	0.274694	5.37968	7.46197e-08	1.90208e-06	24.7568	31.6846	38.2356	112.948	130.428	107.8	12.1243	6.11797	24.5335	22.6671	24.5293	24.7293
ENSG00000138684	ENSG00000138684	IL21	0.179198	0.903671	3.11492	0.29011	0.771732	NA	0	0	0	0	0	0	0	0	0	0	0	2.15037
ENSG00000138685	ENSG00000138685	FGF2	585.599	-0.123417	0.0780899	-1.58045	0.114004	0.267235	589.041	481.468	503.101	481.076	487.572	480.707	626.42	741.498	724.46	662.117	621.817	627.909
ENSG00000138686	ENSG00000138686	BBS7	653.949	0.0211961	0.0773649	0.273976	0.784103	0.882891	420.012	462.182	478.281	498.646	501.577	460.744	817.713	812.467	933.716	777.838	805.786	878.428
ENSG00000138688	ENSG00000138688	KIAA1109	1684.47	0.00687731	0.149981	0.0458544	0.963426	0.98178	1375.28	1694.44	1281.9	1429	1178.23	1402.99	1247.45	2154.75	2252.75	1878.98	2430.85	1886.95
ENSG00000138696	ENSG00000138696	BMPR1B	425.128	-0.299213	0.106003	-2.82267	0.00476252	0.0253365	403.792	375.394	398.456	343.865	234.595	305.033	497.094	553.065	567.157	429.481	497.944	495.661
ENSG00000138698	ENSG00000138698	RAP1GDS1	1473.15	-0.152449	0.083396	-1.82801	0.0675484	0.185534	1565.65	1496.75	1610.59	1684.18	1518.74	1510.79	1545.17	1442.62	1622.1	1154.83	1304.96	1221.41
ENSG00000138709	ENSG00000138709	LARP1B	854.07	-0.287263	0.118474	-2.4247	0.0153211	0.0621703	677.824	639.892	576.218	481.076	622.376	513.446	1410.45	1215.03	1145.86	762.329	1030.23	1174.1
ENSG00000138722	ENSG00000138722	MMRN1	0.191804	0.93811	3.11391	0.301265	0.763213	NA	0	0	0	0	0	0	0	0	0	0	1.22646	1.07519
ENSG00000138735	ENSG00000138735	PDE5A	94.8964	0.414056	0.161389	2.56558	0.0103004	0.046117	67.4409	59.9253	52.3225	61.0757	93.6628	59.8887	80.8283	102.782	116.895	137.195	159.44	147.301
ENSG00000138738	ENSG00000138738	PRDM5	194.896	-0.236807	0.172019	-1.37663	0.168625	0.346409	189.517	150.846	183.799	97.8885	99.7902	123.77	208.807	265.52	215.029	248.145	285.766	269.872
ENSG00000138741	ENSG00000138741	TRPC3	50.8317	0.332143	0.236207	1.40616	0.159678	0.334173	5.12209	3.44398	4.02481	1.67331	4.37676	4.7911	91.6055	70.9685	86.5889	124.072	99.3435	113.97
ENSG00000138744	ENSG00000138744	NAAA	197.757	-0.178705	0.104334	-1.71282	0.0867455	0.221392	215.128	180.465	241.488	185.737	178.572	202.823	204.765	198.222	220.802	174.178	182.743	188.158
ENSG00000138750	ENSG00000138750	NUP54	963.589	-0.103545	0.0965027	-1.07298	0.283282	0.488139	981.735	891.302	1016.93	804.861	813.203	831.255	1108.7	1046.17	919.285	880.436	1172.5	1096.69
ENSG00000138755	ENSG00000138755	CXCL9	0.571155	0.125735	1.93874	0.0648542	0.94829	NA	2.56105	0	0.670801	0	0	2.39555	0	0	0	0	1.22646	0
ENSG00000138756	ENSG00000138756	BMP2K	321.514	-0.467553	0.133997	-3.48928	0.000484322	0.00387941	298.789	322.357	354.854	228.407	183.824	243.547	304.453	493.109	453.148	335.234	354.448	286
ENSG00000138757	ENSG00000138757	G3BP2	5416.88	0.169076	0.0721477	2.34347	0.0191052	0.0732875	4182.19	4252.63	4410.52	4649.29	4197.32	4549.15	5697.05	5946.67	5876.5	6278.78	7420.1	7542.44
ENSG00000138758	ENSG00000138758	SEPTIN11	6130.82	-0.126726	0.0582057	-2.17722	0.0294644	0.101034	6937.02	6982.33	6952.85	6555.18	5702.92	6189.3	5490.94	6017.64	6056.89	5411.46	5840.42	5432.92
ENSG00000138759	ENSG00000138759	FRAS1	26.1334	0.962168	0.306308	3.14118	0.00168268	0.0109692	13.6589	11.7095	12.0744	31.7928	50.7705	35.1347	17.5128	26.9191	28.863	32.2111	19.6234	33.3308
ENSG00000138760	ENSG00000138760	SCARB2	6972.66	-0.137085	0.0594284	-2.30673	0.0210698	0.0789369	6841.41	7204.12	6720.08	6868.09	6386.58	6535.85	7254.34	7686.62	8150.9	6245.37	6878	6900.55
ENSG00000138764	ENSG00000138764	CCNG2	1090.79	0.415879	0.152529	2.72656	0.00639975	0.0318263	659.043	952.605	617.808	1146.22	1439.96	1129.9	1259.58	1104.91	1092.46	1083.25	1383.45	1220.34
ENSG00000138767	ENSG00000138767	CNOT6L	1112.07	-0.0912117	0.0946942	-0.963224	0.335435	0.542547	1050.03	1100.7	1082	991.435	971.642	925.48	988.8	1208.91	1437.37	1125	1318.45	1145.07
ENSG00000138768	ENSG00000138768	USO1	2918.25	-0.186244	0.0865361	-2.15221	0.0313805	0.106067	2032.62	2270.96	1948.68	1951.08	2209.39	1887.69	4013.13	4209.17	4405.93	3124.48	3728.45	3237.39
ENSG00000138769	ENSG00000138769	CDKL2	21.3373	1.31006	0.337238	3.88469	0.000102459	0.00105576	3.41473	3.44398	6.70801	18.4064	14.0056	18.3659	29.6371	15.9067	21.6472	28.6321	62.5496	33.3308
ENSG00000138771	ENSG00000138771	SHROOM3	23.3142	-0.0756858	0.248003	-0.305182	0.760228	0.869873	24.7568	22.0415	22.8072	23.4263	18.3824	24.754	22.9014	19.5775	31.7492	31.0181	23.3028	15.0526
ENSG00000138772	ENSG00000138772	ANXA3	1.1271	-3.56817	1.60902	-2.2176	0.0265819	NA	4.26841	0	5.36641	0	0	0	0	2.44719	1.44315	0	0	0
ENSG00000138777	ENSG00000138777	PPA2	643.184	-0.175817	0.117888	-1.4914	0.135857	0.299874	840.023	724.613	894.178	752.988	679.274	753.799	703.207	484.544	445.933	428.288	528.606	482.759
ENSG00000138778	ENSG00000138778	CENPE	2890.74	-0.407672	0.124544	-3.2733	0.00106298	0.00759931	2756.54	2784.11	2712.72	2160.24	1552.88	1936.4	4465.77	3597.37	3294.71	2510.08	3245.22	3672.84
ENSG00000138780	ENSG00000138780	GSTCD	450.774	-0.290102	0.0966408	-3.00186	0.00268335	0.0160263	441.354	389.859	465.536	333.825	280.113	335.377	542.897	524.922	584.475	489.131	534.738	487.06
ENSG00000138785	ENSG00000138785	INTS12	383.424	-0.185326	0.12021	-1.54169	0.12315	0.281209	319.277	266.564	363.574	328.805	290.617	321.802	542.897	468.637	512.317	332.848	462.377	391.368
ENSG00000138792	ENSG00000138792	ENPEP	6.11523	-2.1818	0.837848	-2.60406	0.00921278	NA	20.4884	2.06639	25.4904	4.18327	7.00282	0	2.69428	6.11797	2.8863	0	2.45293	0
ENSG00000138794	ENSG00000138794	CASP6	91.6153	0.345556	0.183476	1.88338	0.0596491	0.170212	39.2694	30.9958	31.5276	61.0757	47.2691	71.0679	153.574	129.701	134.213	131.23	136.137	133.323
ENSG00000138795	ENSG00000138795	LEF1	24.0989	0.13863	0.288605	0.480345	0.630982	0.788065	40.9768	46.8381	43.6021	47.6893	58.6486	41.5228	1.34714	1.22359	2.8863	0	1.22646	3.22556
ENSG00000138796	ENSG00000138796	HADH	1235.97	-0.428173	0.0637806	-6.71321	1.90386e-11	1.00342e-09	1562.24	1458.18	1590.47	1159.6	1081.94	1089.97	1305.38	1323.93	1271.41	898.331	1037.59	1052.61
ENSG00000138798	ENSG00000138798	EGF	171.048	0.268259	0.136952	1.95878	0.0501385	0.150232	105.003	105.386	97.9369	137.211	178.572	110.994	199.377	222.694	219.358	207.583	250.198	218.263
ENSG00000138801	ENSG00000138801	PAPSS1	2758.76	-0.334095	0.0965439	-3.46055	0.00053908	0.00425341	2640.44	2474.84	2854.26	2272.35	1952.04	2003.48	3812.4	3519.06	3141.73	2266.71	3063.7	3104.07
ENSG00000138802	ENSG00000138802	SEC24B	1210.2	-0.0837263	0.0961259	-0.871006	0.383751	0.59057	951.002	1115.85	949.183	1080.96	1026.79	1011.72	1273.05	1555.19	1679.82	1338.55	1365.05	1175.18
ENSG00000138813	ENSG00000138813	C4orf17	0.0729461	0.476148	3.11654	0.152781	0.878571	NA	0	0	0	0	0.875353	0	0	0	0	0	0	0
ENSG00000138814	ENSG00000138814	PPP3CA	2082.74	-0.0566324	0.107922	-0.524753	0.599755	0.765402	1531.51	1631.07	1509.3	1617.25	1377.81	1438.13	3238.52	2445.97	2363.88	2354.99	2335.19	3149.22
ENSG00000138821	ENSG00000138821	SLC39A8	523.401	0.369361	0.105915	3.48735	0.000487836	0.00390152	107.564	110.207	112.695	166.494	186.45	147.725	824.449	866.305	850.014	924.577	894.092	1090.24
ENSG00000138823	ENSG00000138823	MTTP	44.1627	1.18449	0.469418	2.52331	0.0116256	0.050554	26.4642	23.4191	28.1736	129.681	124.3	146.927	17.5128	9.78876	2.8863	2.38601	9.8117	8.6015
ENSG00000138829	ENSG00000138829	FBN2	3054.31	0.291778	0.10763	2.71095	0.00670915	0.0330444	1988.23	2160.06	1824.58	2260.64	2459.74	2203.11	2586.51	3954.66	3820.01	4434.39	4701.03	4258.82
ENSG00000138834	ENSG00000138834	MAPK8IP3	4447.85	-0.146794	0.0886526	-1.65583	0.0977556	0.241139	4448.54	4982.06	4460.83	4307.93	4284.85	4310.39	3937.69	5071.8	5141.93	4704.01	3983.55	3740.58
ENSG00000138835	ENSG00000138835	RGS3	1094.67	0.00101121	0.0948839	0.0106573	0.991497	0.99601	302.204	367.817	340.767	380.678	423.671	359.332	1849.62	1994.46	1972.78	1785.93	1751.39	1607.41
ENSG00000138867	ENSG00000138867	GUCD1	2950.04	-0.255128	0.0980053	-2.6032	0.00923574	0.0424311	2837.64	3280.05	3029.34	2940.84	3200.29	2881.05	3516.03	3178.9	3379.85	2530.36	2306.98	2319.18
ENSG00000138892	ENSG00000138892	TTLL8	1.22267	2.57432	1.44427	1.78244	0.0746778	NA	0	0	0	0	0	1.59703	1.34714	0	0	8.35102	1.22646	2.15037
ENSG00000138942	ENSG00000138942	RNF185	624.978	-0.0451335	0.110942	-0.406819	0.684141	0.822797	867.341	779.717	972.661	997.291	726.543	931.868	444.556	354.842	359.344	329.269	347.089	389.218
ENSG00000138944	ENSG00000138944	SHISAL1	1974.07	-0.512147	0.112499	-4.55248	5.30184e-06	8.11995e-05	2950.33	3300.71	3254.05	2144.34	1977.42	2060.17	1184.14	1632.28	1734.66	1262.2	1242.41	946.165
ENSG00000138964	ENSG00000138964	PARVG	2.61202	0.631218	0.8419	0.749754	0.453403	NA	2.56105	1.37759	2.0124	3.34662	8.75353	5.58961	0	1.22359	4.32944	0	0	2.15037
ENSG00000139044	ENSG00000139044	B4GALNT3	635.373	-0.0143534	0.210277	-0.0682597	0.945579	0.973049	372.206	408.456	388.394	553.028	734.421	586.111	878.335	967.863	997.215	634.678	562.947	540.819
ENSG00000139053	ENSG00000139053	PDE6H	0.418206	0.14297	1.79143	0.0798075	0.93639	NA	0.853682	1.37759	0	0.836654	0.875353	0	0	0	0	0	0	1.07519
ENSG00000139055	ENSG00000139055	ERP27	1.02063	0.19355	1.16779	0.16574	0.868361	NA	1.70736	0	2.6832	1.67331	0.875353	1.59703	0	0	1.44315	1.193	0	1.07519
ENSG00000139083	ENSG00000139083	ETV6	977.065	-0.079429	0.127704	-0.621978	0.533956	0.716611	784.534	965.003	733.856	847.53	1121.33	867.987	1158.54	1174.65	1259.87	1017.63	901.45	892.406
ENSG00000139112	ENSG00000139112	GABARAPL1	612.895	0.543293	0.237737	2.28527	0.0222969	0.0824296	180.981	239.701	214.656	500.319	629.379	487.893	1060.2	840.61	871.661	700.293	820.504	808.541
ENSG00000139116	ENSG00000139116	KIF21A	5388	-0.134962	0.107001	-1.26131	0.207199	0.397738	4523.66	4456.51	4448.75	4689.44	4105.41	4569.11	8004.7	6312.53	6336.86	4757.7	5592.67	6858.62
ENSG00000139117	ENSG00000139117	CPNE8	533.065	-0.182926	0.153687	-1.19025	0.233949	0.431883	1088.44	1095.87	1052.49	993.945	1105.57	970.995	20.2071	17.1303	18.7609	8.35102	11.0382	13.9774
ENSG00000139131	ENSG00000139131	YARS2	387.896	-0.15846	0.135318	-1.17102	0.241589	0.440653	425.987	371.95	499.747	399.921	309	375.302	427.043	392.774	337.697	287.514	365.486	462.331
ENSG00000139132	ENSG00000139132	FGD4	791.662	-0.0520958	0.165641	-0.314509	0.753134	0.865879	221.104	234.879	217.339	326.295	274.861	312.22	1328.28	1569.87	1763.53	966.333	1215.42	1069.81
ENSG00000139133	ENSG00000139133	ALG10	165.928	-0.203357	0.142508	-1.42699	0.153583	0.325266	187.81	185.286	146.905	127.171	113.796	135.748	144.144	198.222	191.939	169.406	186.422	204.286
ENSG00000139144	ENSG00000139144	PIK3C2G	0.0729461	0.476148	3.11654	0.152781	0.878571	NA	0	0	0	0	0.875353	0	0	0	0	0	0	0
ENSG00000139146	ENSG00000139146	SINHCAF	1950.83	0.0664488	0.0899864	0.738431	0.460253	0.660187	1925.05	2011.97	1965.45	2292.43	2260.16	2329.27	1771.49	1759.53	1954.02	1443.53	1800.45	1896.63
ENSG00000139151	ENSG00000139151	PLCZ1	0.066543	0.476148	3.11654	0.152781	0.878571	NA	0	0	0	0	0	0.798516	0	0	0	0	0	0
ENSG00000139154	ENSG00000139154	AEBP2	968.391	-0.191459	0.0629745	-3.04026	0.00236376	0.0144256	877.585	945.717	863.991	772.232	821.081	802.509	1079.06	1181.99	1254.1	1017.63	1033.91	970.894
ENSG00000139155	ENSG00000139155	SLCO1C1	10.8866	-1.2257	0.535195	-2.29019	0.0220104	0.0816159	31.5862	23.4191	36.894	15.0598	6.12747	11.1792	2.69428	0	0	0	3.67939	0
ENSG00000139160	ENSG00000139160	ETFBKMT	49.2937	0.0328319	0.207899	0.157922	0.874518	0.934091	36.7083	46.1493	41.5897	33.4662	56.0226	49.508	79.4812	44.0494	46.1807	63.2292	47.8321	47.3082
ENSG00000139163	ENSG00000139163	ETNK1	4048.68	0.0151303	0.066582	0.227243	0.820235	0.903031	2905.93	2988	2522.21	2849.64	2626.93	2780.43	5129.91	4988.6	5521.48	5072.65	5703.05	5495.28
ENSG00000139168	ENSG00000139168	ZCRB1	1219.3	-0.147165	0.157956	-0.931686	0.351499	0.559844	1388.94	1208.15	1460.33	1365.42	1418.95	1370.25	1718.95	934.826	923.614	833.909	896.544	1111.74
ENSG00000139173	ENSG00000139173	TMEM117	186.271	-0.282185	0.158378	-1.78172	0.0747949	0.199413	197.201	163.245	218.681	128.008	111.17	136.546	196.682	223.918	204.927	175.371	261.237	218.263
ENSG00000139174	ENSG00000139174	PRICKLE1	227.944	-0.152114	0.158815	-0.957808	0.33816	0.545328	191.225	183.909	207.277	248.486	198.705	249.935	288.288	254.508	330.481	180.143	193.781	208.586
ENSG00000139178	ENSG00000139178	C1RL	37.3265	0.574969	0.344868	1.66721	0.0954722	0.237458	31.5862	39.2614	18.7824	56.0558	102.416	48.7095	26.9428	14.6831	38.965	28.6321	25.7557	16.1278
ENSG00000139180	ENSG00000139180	NDUFA9	521.736	0.158587	0.125059	1.2681	0.204763	0.394554	532.698	506.954	624.516	589.004	596.991	590.103	569.84	349.948	379.548	460.499	580.117	480.609
ENSG00000139182	ENSG00000139182	CLSTN3	1001.33	0.884771	0.243917	3.62734	0.000286357	0.00250698	376.474	475.269	351.5	1184.7	1611.52	1145.07	1131.6	1047.4	1186.27	1191.81	1250.99	1063.36
ENSG00000139187	ENSG00000139187	KLRG1	31.0021	-0.310808	0.25487	-1.21948	0.222662	0.417818	32.4399	22.7303	24.1488	20.0797	17.5071	19.1644	43.1085	57.509	23.0904	28.6321	50.285	33.3308
ENSG00000139190	ENSG00000139190	VAMP1	278.876	0.352521	0.167318	2.10689	0.0351274	0.115208	163.053	206.639	168.371	221.713	388.657	252.331	285.593	337.712	342.026	318.532	310.295	351.586
ENSG00000139192	ENSG00000139192	TAPBPL	110.897	0.270969	0.152018	1.78248	0.0746717	0.199171	98.1735	89.5435	94.5829	140.558	115.547	142.136	90.2583	104.006	129.883	132.423	96.8906	96.7669
ENSG00000139193	ENSG00000139193	CD27	9.8345	-0.241612	0.400251	-0.603651	0.546075	0.726801	5.97578	6.88796	10.062	4.18327	6.12747	7.18664	5.38856	15.9067	18.7609	17.895	11.0382	8.6015
ENSG00000139194	ENSG00000139194	RBP5	7.81251	0.805062	0.510625	1.57662	0.114883	0.268546	7.68314	8.95435	4.69561	17.5697	22.7592	11.9777	4.04142	1.22359	5.77259	4.77201	0	4.30075
ENSG00000139197	ENSG00000139197	PEX5	1973.67	-0.0641946	0.0992916	-0.646526	0.517939	0.704493	2013.84	2243.41	2009.05	2059.84	2335.44	2096.9	2296.87	1666.54	1844.34	1595.05	1616.48	1906.31
ENSG00000139200	ENSG00000139200	PIANP	649.472	0.119167	0.0936635	1.27229	0.203271	0.39269	611.237	666.066	607.075	689.403	705.534	685.127	569.84	647.282	633.542	736.083	719.934	522.541
ENSG00000139209	ENSG00000139209	SLC38A4	8.76493	0.880783	0.532682	1.65349	0.0982318	0.241877	16.22	8.95435	13.416	27.6096	7.87818	21.5599	0	0	1.44315	1.193	3.67939	3.22556
ENSG00000139211	ENSG00000139211	AMIGO2	82.6345	-0.1424	0.191448	-0.743805	0.456994	0.657096	149.394	123.294	150.259	149.761	82.2832	129.36	39.067	35.4842	28.863	27.4391	44.1527	32.2556
ENSG00000139218	ENSG00000139218	SCAF11	3849.63	-0.100986	0.094442	-1.0693	0.284936	0.489847	4264.14	4262.96	4106.64	3785.86	3126.76	3663.59	3741.01	3954.66	3574.68	3324.9	4076.76	4313.65
ENSG00000139219	ENSG00000139219	COL2A1	2774.07	0.225868	0.327024	0.690676	0.489769	0.682371	1405.16	3808.35	1275.19	3200.2	4866.09	3446.39	2792.62	2908.48	2933.92	2312.04	1951.3	2389.07
ENSG00000139220	ENSG00000139220	PPFIA2	511.387	0.086645	0.115715	0.748781	0.453989	0.655332	311.594	314.78	295.823	423.347	267.858	379.295	631.808	770.865	697.04	662.117	710.122	671.992
ENSG00000139223	ENSG00000139223	ANP32D	1.98992	-0.726339	0.937512	-0.774752	0.438486	NA	0.853682	2.06639	2.0124	0.836654	0	2.39555	2.69428	7.34157	0	0	2.45293	3.22556
ENSG00000139233	ENSG00000139233	LLPH	432.037	0.139017	0.159378	0.872245	0.383075	0.590047	494.282	421.543	503.101	488.606	355.393	499.072	382.588	323.029	353.571	317.339	451.338	594.579
ENSG00000139239	ENSG00000139239	RPL14P1	90.117	-0.309032	0.268154	-1.15244	0.249139	0.449687	152.809	128.805	167.7	143.904	171.569	138.942	52.5384	35.4842	24.5335	9.54403	14.7176	40.8571
ENSG00000139263	ENSG00000139263	LRIG3	3.05772	-0.0334555	0.695814	-0.0480811	0.961652	NA	3.41473	5.51037	1.3416	5.85658	6.12747	1.59703	1.34714	2.44719	4.32944	1.193	2.45293	1.07519
ENSG00000139266	ENSG00000139266	MARCHF9	634.578	0.0212538	0.0982376	0.216351	0.828714	0.907459	630.018	631.626	662.751	647.57	791.319	693.112	719.372	578.76	551.282	606.046	522.473	580.601
ENSG00000139269	ENSG00000139269	INHBE	27.6244	2.04664	0.395768	5.17132	2.32447e-07	5.26357e-06	5.12209	11.7095	10.7328	65.259	77.0311	72.6649	10.7771	4.89438	15.8746	25.0531	18.3969	13.9774
ENSG00000139278	ENSG00000139278	GLIPR1	100.647	0.944414	0.192886	4.89624	9.76902e-07	1.86826e-05	82.8072	83.3443	79.8253	216.693	112.921	210.808	49.8441	61.1797	49.067	75.1592	105.476	80.6391
ENSG00000139287	ENSG00000139287	TPH2	0.583192	1.92477	1.90183	1.01206	0.311509	NA	0	0	0.670801	1.67331	0	0	0	0	0	3.57901	0	1.07519
ENSG00000139289	ENSG00000139289	PHLDA1	21191.7	0.137768	0.118762	1.16004	0.246033	0.446157	9268.43	12200	9216.13	11058.9	15627.7	10545.2	29731.4	30675.5	32889.3	30050.6	32252.3	30784.8
ENSG00000139291	ENSG00000139291	TMEM19	724.796	0.0273974	0.148457	0.184547	0.853584	0.921384	762.338	641.958	810.998	740.439	473.566	712.276	804.242	646.058	623.44	715.802	783.71	982.721
ENSG00000139292	ENSG00000139292	LGR5	1753.07	0.0701639	0.142237	0.493289	0.621808	0.781285	2244.33	2144.91	2227.73	1854.02	1543.25	1964.35	1048.07	1440.17	1340.68	1760.87	1698.65	1769.76
ENSG00000139304	ENSG00000139304	PTPRQ	2.38768	-0.228545	0.823623	-0.277487	0.781406	NA	4.26841	4.13278	4.69561	0.836654	2.62606	1.59703	0	1.22359	1.44315	0	2.45293	5.37594
ENSG00000139318	ENSG00000139318	DUSP6	2867.69	0.381217	0.131939	2.88933	0.0038606	0.0214601	2672.03	3389.57	2496.72	2908.21	4329.5	2964.09	2370.96	2100.91	1984.33	2796.4	2815.96	3583.6
ENSG00000139323	ENSG00000139323	POC1B	695.114	0.10459	0.0748849	1.39668	0.162509	0.337814	649.652	658.489	642.627	741.275	758.056	720.261	736.885	660.741	676.836	616.783	734.651	745.105
ENSG00000139324	ENSG00000139324	TMTC3	857.625	0.279535	0.10991	2.54331	0.0109809	0.0484349	641.969	597.875	639.944	741.275	538.342	695.507	809.631	906.684	964.023	1182.27	1307.41	1266.57
ENSG00000139329	ENSG00000139329	LUM	26.2641	0.686012	0.384443	1.78443	0.0743536	0.198581	38.4157	30.307	34.8816	68.6056	56.8979	73.4635	6.7357	0	1.44315	1.193	0	3.22556
ENSG00000139330	ENSG00000139330	KERA	0	NA	NA	NA	NA	NA	0	0	0	0	0	0	0	0	0	0	0	0
ENSG00000139343	ENSG00000139343	SNRPF	1137.49	-0.201647	0.129746	-1.55417	0.120143	0.276913	1791.88	1432.7	2071.43	1514.34	1371.68	1505.2	859.475	643.611	567.157	558.325	582.57	751.556
ENSG00000139344	ENSG00000139344	AMDHD1	7.27475	-0.995652	0.486012	-2.04861	0.0404998	0.128287	5.12209	2.06639	5.36641	0.836654	2.62606	1.59703	14.8185	19.5775	10.102	4.77201	8.58524	11.8271
ENSG00000139350	ENSG00000139350	NEDD1	1099.49	-0.300723	0.102564	-2.93204	0.00336745	0.0192762	1368.45	1228.12	1330.87	990.598	839.463	935.062	1108.7	1114.69	1128.54	894.752	1150.42	1104.22
ENSG00000139351	ENSG00000139351	SYCP3	23.1358	-0.345239	0.257598	-1.34022	0.180173	0.362189	20.4884	21.3527	13.416	13.3865	8.75353	11.9777	33.6785	31.8135	30.3061	28.6321	38.0204	25.8045
ENSG00000139352	ENSG00000139352	ASCL1	3826.11	-0.42843	0.106641	-4.0175	5.88198e-05	0.000659089	2048.84	2310.91	2019.11	1778.73	1945.91	1686.47	8121.9	6158.35	6377.27	4378.32	4149.12	4938.34
ENSG00000139354	ENSG00000139354	GAS2L3	1780.71	-0.267591	0.0848857	-3.15236	0.00161954	0.0106479	1143.93	1215.04	969.307	951.275	1074.06	911.107	2668.68	2776.34	3024.84	2044.81	2337.64	2251.44
ENSG00000139364	ENSG00000139364	TMEM132B	851.056	1.1011	0.264399	4.16455	3.11961e-05	0.000383394	19.6347	12.3983	17.4408	79.4821	59.524	76.6575	1348.49	1438.95	1675.49	1647.54	2089.89	1747.18
ENSG00000139370	ENSG00000139370	SLC15A4	490.602	0.354619	0.102728	3.45203	0.000556388	0.00436756	455.013	431.186	418.58	599.881	718.665	606.872	458.027	417.246	393.979	446.183	468.509	473.082
ENSG00000139372	ENSG00000139372	TDG	775.305	0.0276419	0.158692	0.174187	0.861719	0.925968	1231.86	1002.89	1236.29	1042.47	765.934	945.443	510.566	395.221	418.513	477.201	592.382	684.894
ENSG00000139405	ENSG00000139405	RITA1	412.994	-0.0698332	0.111372	-0.627026	0.530642	0.714088	540.381	469.07	582.255	491.116	421.92	417.624	311.189	347.501	307.39	381.761	372.845	312.88
ENSG00000139410	ENSG00000139410	SDSL	27.1237	0.800197	0.246157	3.25076	0.00115099	0.00807706	21.3421	25.4855	30.8568	53.5458	29.762	47.1124	12.1243	17.1303	11.5452	26.2461	24.5293	25.8045
ENSG00000139428	ENSG00000139428	MMAB	643.721	-0.757015	0.104376	-7.25277	4.08318e-13	2.86521e-11	732.459	739.767	729.161	512.032	435.05	489.49	1062.89	825.926	774.97	437.832	463.603	521.466
ENSG00000139433	ENSG00000139433	GLTP	1080.64	0.141697	0.128473	1.10293	0.270058	0.473712	1266.86	1173.02	1377.15	1353.71	1236.87	1314.36	1048.07	686.437	658.075	811.242	924.753	1117.12
ENSG00000139436	ENSG00000139436	GIT2	480.884	-0.0824835	0.09477	-0.870354	0.384107	0.590951	423.426	433.253	419.921	411.634	380.779	420.818	466.11	562.854	663.848	561.904	551.908	474.158
ENSG00000139437	ENSG00000139437	TCHP	908.924	-0.180491	0.15561	-1.1599	0.246091	0.446186	996.247	759.742	1025.65	686.893	526.962	688.321	952.427	1065.75	890.422	1086.83	941.924	1285.92
ENSG00000139438	ENSG00000139438	FAM222A	586.176	-0.396775	0.177218	-2.23892	0.0251614	0.0902876	919.416	672.954	939.121	747.969	402.662	663.567	420.307	533.487	533.965	523.728	388.789	288.15
ENSG00000139445	ENSG00000139445	FOXN4	8.04319	0.368569	0.496804	0.74188	0.45816	0.658123	1.70736	6.88796	1.3416	0.836654	6.12747	2.39555	9.42997	9.78876	10.102	20.2811	14.7176	12.9022
ENSG00000139496	ENSG00000139496	NUP58	1957.34	0.160592	0.0809018	1.98502	0.0471421	0.143731	1575.9	1653.8	1522.72	1539.44	1676.3	1529.96	2013.97	1998.13	2200.8	2408.67	2719.07	2649.26
ENSG00000139505	ENSG00000139505	MTMR6	736.316	0.413836	0.11773	3.51513	0.000439541	0.00357976	710.264	639.892	681.534	863.427	697.656	780.949	569.84	570.195	611.895	725.346	1054.76	930.037
ENSG00000139508	ENSG00000139508	SLC46A3	12.7499	0.294217	0.320167	0.91895	0.358122	0.565851	6.82946	6.19916	7.37881	7.52988	7.00282	7.18664	12.1243	14.6831	20.2041	20.2811	22.0763	21.5037
ENSG00000139514	ENSG00000139514	SLC7A1	2617.1	-0.178181	0.113314	-1.57246	0.115843	0.270037	2753.98	2713.86	2962.93	2702.39	1889.01	2491.37	2209.31	2836.29	3187.91	2780.89	2407.55	2469.71
ENSG00000139515	ENSG00000139515	PDX1	0.596502	1.84465	3.08058	0.598798	0.549308	NA	0	0	0	0	0	0	0	0	0	7.15802	0	0
ENSG00000139517	ENSG00000139517	LNX2	249.762	0.0849258	0.118105	0.719073	0.472096	0.669612	182.688	225.925	173.737	226.733	226.716	234.764	264.039	282.65	339.14	283.935	312.748	244.068
ENSG00000139531	ENSG00000139531	SUOX	246.73	-0.213931	0.102444	-2.08828	0.0367727	0.119269	346.595	346.464	379.673	274.422	280.988	289.063	189.947	170.08	168.848	159.862	156.987	197.834
ENSG00000139537	ENSG00000139537	CCDC65	112.981	0.0590378	0.162319	0.363715	0.716071	0.843498	79.3925	71.6348	73.1173	56.0558	115.547	75.859	167.045	139.49	138.542	156.283	148.402	134.398
ENSG00000139540	ENSG00000139540	SLC39A5	3.85319	-0.174179	0.594646	-0.292912	0.76959	NA	1.70736	2.75518	5.36641	3.34662	2.62606	2.39555	6.7357	4.89438	2.8863	4.77201	1.22646	7.52631
ENSG00000139546	ENSG00000139546	TARBP2	412.339	-0.27001	0.107625	-2.5088	0.0121141	0.0520403	491.721	424.987	578.23	432.55	333.509	453.557	418.96	402.563	389.65	359.094	321.333	341.91
ENSG00000139547	ENSG00000139547	RDH16	21.0213	0.261726	0.395772	0.661303	0.508418	0.697714	9.39051	16.5311	8.72041	16.7331	42.0169	12.7763	24.2485	24.4719	37.5218	15.509	28.2086	16.1278
ENSG00000139549	ENSG00000139549	DHH	20.1269	-0.057161	0.281121	-0.203332	0.838875	0.91336	19.6347	27.5518	28.8444	22.5897	22.7592	30.3436	10.7771	14.6831	21.6472	20.2811	7.35878	15.0526
ENSG00000139567	ENSG00000139567	ACVRL1	40.9498	-0.528054	0.253101	-2.08634	0.036948	0.119753	71.7093	79.9003	71.1049	39.3227	68.2775	31.1421	24.2485	28.1427	18.7609	26.2461	11.0382	21.5037
ENSG00000139572	ENSG00000139572	GPR84	1.36471	-0.415102	1.0501	-0.395299	0.692622	NA	0.853682	0.688796	0.670801	0.836654	0	0	4.04142	2.44719	0	2.38601	1.22646	3.22556
ENSG00000139574	ENSG00000139574	NPFF	0	NA	NA	NA	NA	NA	0	0	0	0	0	0	0	0	0	0	0	0
ENSG00000139579	ENSG00000139579	NABP2	1479.74	0.0292598	0.115632	0.253043	0.800235	0.890773	2004.45	1746.1	2386.04	2153.55	1716.57	2100.9	1060.2	944.615	720.131	956.789	940.697	1026.8
ENSG00000139597	ENSG00000139597	N4BP2L1	210.883	0.0170142	0.309562	0.0549621	0.956169	0.978632	56.343	83.3443	40.2481	79.4821	177.697	84.6427	462.069	393.998	437.274	215.934	293.125	206.436
ENSG00000139610	ENSG00000139610	CELA1	0.0559001	-0.485637	3.11654	-0.155826	0.87617	NA	0	0	0.670801	0	0	0	0	0	0	0	0	0
ENSG00000139613	ENSG00000139613	SMARCC2	3130.53	-0.110649	0.0683493	-1.61888	0.105473	0.254081	2576.41	2675.97	2496.72	2344.3	2079.84	2360.41	3650.75	4129.63	3854.65	3669.68	3648.73	4079.26
ENSG00000139618	ENSG00000139618	BRCA2	716.012	0.104839	0.208536	0.50274	0.615147	0.777518	648.799	575.833	633.236	528.765	322.13	501.468	495.747	801.455	782.186	1096.37	1201.93	1004.23
ENSG00000139620	ENSG00000139620	KANSL2	716.618	0.0930413	0.0959587	0.969598	0.332247	0.539233	713.678	657.8	804.961	787.291	754.554	804.106	740.927	637.493	606.122	584.572	710.122	797.789
ENSG00000139624	ENSG00000139624	CERS5	824.575	0.150579	0.0957351	1.57287	0.115748	0.269919	862.219	809.335	791.545	1057.53	1063.55	982.973	846.003	685.213	666.734	691.942	717.481	720.376
ENSG00000139625	ENSG00000139625	MAP3K12	760.511	-0.311462	0.134464	-2.31632	0.0205406	0.0774575	505.38	559.302	449.437	452.63	568.104	510.252	1178.75	1267.64	1252.65	897.138	802.107	682.744
ENSG00000139626	ENSG00000139626	ITGB7	1.94357	0.220322	1.03643	0.212577	0.831657	NA	0.853682	0	0.670801	0	2.62606	3.19406	4.04142	0	7.21574	1.193	2.45293	1.07519
ENSG00000139629	ENSG00000139629	GALNT6	3.54374	0.272581	0.610096	0.446784	0.655031	NA	2.56105	2.06639	3.354	4.18327	2.62606	0.798516	1.34714	4.89438	4.32944	7.15802	4.90585	4.30075
ENSG00000139631	ENSG00000139631	CSAD	279.472	-0.217745	0.126088	-1.72693	0.0841803	0.216946	215.982	220.415	194.532	171.514	241.597	206.816	437.82	430.705	330.481	304.216	275.954	323.631
ENSG00000139636	ENSG00000139636	LMBR1L	817.759	-0.193252	0.1518	-1.27307	0.202995	0.392197	682.946	802.447	686.9	742.949	956.761	770.568	996.883	1029.04	1069.37	841.067	643.893	590.278
ENSG00000139637	ENSG00000139637	MYG1	2.92015	0.917408	0.752503	1.21914	0.22279	NA	0.853682	2.75518	6.03721	5.85658	1.75071	7.18664	1.34714	1.22359	0	3.57901	1.22646	3.22556
ENSG00000139641	ENSG00000139641	ESYT1	1455.23	-0.00336541	0.0715596	-0.0470295	0.96249	0.981507	1303.57	1388.61	1274.52	1270.04	1401.44	1292.8	1512.84	1776.66	1485	1632.03	1453.36	1671.92
ENSG00000139644	ENSG00000139644	TMBIM6	11563.3	0.0218673	0.0804177	0.271921	0.785683	0.883282	11924.2	12234.4	12496.3	13703.6	13555.7	13081.3	11817.1	10116.7	9967.82	8997.63	9718.49	11146.5
ENSG00000139645	ENSG00000139645	ANKRD52	2221.29	-0.0368315	0.140653	-0.261861	0.793429	0.887804	2269.09	2090.5	2288.77	1791.28	1742.83	1811.03	1669.11	2438.62	2609.21	3148.34	2521.61	2275.1
ENSG00000139648	ENSG00000139648	KRT71	0	NA	NA	NA	NA	NA	0	0	0	0	0	0	0	0	0	0	0	0
ENSG00000139651	ENSG00000139651	ZNF740	1181.18	0.0269664	0.0721118	0.373952	0.70844	0.839169	1108.93	1242.59	1208.78	1266.69	1092.44	1181.8	1061.55	1157.52	1239.66	1133.35	1197.03	1283.77
ENSG00000139656	ENSG00000139656	SMIM2	0.089599	0.476146	3.11654	0.15278	0.878571	NA	0	0	0	0	0	0	0	0	0	0	0	1.07519
ENSG00000139668	ENSG00000139668	WDFY2	441.598	0.263495	0.119802	2.19943	0.0278475	0.0971503	267.203	311.336	250.209	322.948	437.676	363.325	453.986	565.301	601.793	607.239	583.796	534.368
ENSG00000139675	ENSG00000139675	HNRNPA1L2	58.1397	0.455979	0.153704	2.9666	0.00301112	0.0175717	55.4894	47.5269	44.2729	72.7889	61.2747	67.0753	45.8027	55.0618	46.1807	70.3872	66.229	65.5864
ENSG00000139679	ENSG00000139679	LPAR6	5.60194	0.136034	0.590046	0.230548	0.817666	NA	5.97578	5.51037	1.3416	7.52988	10.5042	11.1792	8.08283	7.34157	2.8863	1.193	2.45293	3.22556
ENSG00000139684	ENSG00000139684	ESD	1640.56	-0.33623	0.0967222	-3.47625	0.000508484	0.0040466	1870.42	1971.33	2169.37	1782.07	1778.72	1696.85	1953.35	1407.13	1548.5	1167.95	1197.03	1144
ENSG00000139687	ENSG00000139687	RB1	1561.62	0.0239372	0.110137	0.217339	0.827944	0.907011	1452.97	1397.57	1407.34	1359.56	1092.44	1272.83	1503.41	1750.96	1674.05	1634.41	2071.5	2122.42
ENSG00000139697	ENSG00000139697	SBNO1	3970.22	-0.0151683	0.0623573	-0.243247	0.807814	0.895441	3051.06	3360.64	3101.11	3233.67	3475.15	3038.35	5007.32	4511.39	4994.73	4440.36	4816.32	4612.55
ENSG00000139714	ENSG00000139714	MORN3	10.1808	0.845069	0.396314	2.13232	0.0329803	0.110123	5.12209	4.82157	10.062	15.0598	10.5042	16.7688	6.7357	6.11797	11.5452	5.96502	12.2646	17.203
ENSG00000139718	ENSG00000139718	SETD1B	919.543	-0.163602	0.154499	-1.05892	0.289636	0.49548	1191.74	1223.99	1297.33	1067.57	751.053	1067.62	565.798	803.902	815.378	955.596	723.613	570.925
ENSG00000139719	ENSG00000139719	VPS33A	259.293	0.00855077	0.145398	0.0588093	0.953104	0.977069	371.352	325.112	374.978	355.578	245.099	329.787	192.641	163.962	150.087	176.564	179.064	247.293
ENSG00000139722	ENSG00000139722	VPS37B	232.596	0.461872	0.178608	2.58596	0.00971089	0.0441415	140.004	155.668	129.465	281.952	249.476	293.055	288.288	250.837	242.449	295.865	206.046	258.045
ENSG00000139725	ENSG00000139725	RHOF	28.1661	-0.164534	0.237767	-0.691996	0.48894	0.681982	51.2209	41.3278	35.5524	25.9363	32.3881	31.9406	14.8185	17.1303	20.2041	22.6671	23.3028	21.5037
ENSG00000139726	ENSG00000139726	DENR	2954.31	0.0256667	0.16737	0.153354	0.878119	0.936258	3707.54	3336.53	3965.77	3379.24	2604.17	3171.71	2796.66	2253.86	1750.54	2109.23	2672.46	3704.02
ENSG00000139734	ENSG00000139734	DIAPH3	524.981	-0.490768	0.103267	-4.75242	2.00994e-06	3.47968e-05	440.5	387.103	436.021	264.383	271.359	269.898	821.755	737.828	803.833	507.026	670.875	689.195
ENSG00000139737	ENSG00000139737	SLAIN1	2034.17	-0.368714	0.0989815	-3.72508	0.000195256	0.00182663	3682.79	3236.65	3745.08	2798.61	2108.73	2718.95	1170.66	1060.86	1088.13	831.523	1024.1	944.015
ENSG00000139746	ENSG00000139746	RBM26	3028.74	-0.146561	0.0710411	-2.06304	0.0391089	0.125001	3782.67	3582.43	3568.66	3080.56	3188.91	3174.9	2453.14	2958.65	2792.49	2332.32	2662.65	2767.53
ENSG00000139767	ENSG00000139767	SRRM4	67.9076	2.66535	0.235536	11.3161	1.09214e-29	4.38163e-27	27.3178	37.195	36.894	232.59	165.442	224.383	2.69428	4.89438	2.8863	31.0181	18.3969	31.1804
ENSG00000139780	ENSG00000139780	METTL21C	1.44522	-0.254958	1.104	-0.23094	0.817361	NA	0	2.75518	1.3416	0	3.50141	0.798516	0	2.44719	2.8863	2.38601	1.22646	0
ENSG00000139793	ENSG00000139793	MBNL2	393.762	-0.646364	0.118273	-5.46499	4.62926e-08	1.24902e-06	335.497	370.572	336.742	263.546	242.473	270.697	583.311	587.326	707.142	283.935	391.242	352.661
ENSG00000139797	ENSG00000139797	RNF113B	1.67598	-1.93579	1.18118	-1.63886	0.101243	NA	8.53682	2.75518	0.670801	0.836654	0.875353	2.39555	4.04142	0	0	0	0	0
ENSG00000139800	ENSG00000139800	ZIC5	0.066543	0.476148	3.11654	0.152781	0.878571	NA	0	0	0	0	0	0.798516	0	0	0	0	0	0
ENSG00000139826	ENSG00000139826	ABHD13	608.698	0.13776	0.0909336	1.51495	0.129785	0.290883	665.872	671.576	657.385	702.789	693.28	658.776	493.053	439.271	559.941	502.254	619.364	640.812
ENSG00000139832	ENSG00000139832	RAB20	276.007	2.02898	0.652465	3.10971	0.00187269	0.0119794	11.0979	125.361	13.416	409.124	666.144	386.482	281.552	171.303	173.178	330.462	356.901	387.067
ENSG00000139835	ENSG00000139835	GRTP1	24.3367	-0.069177	0.289021	-0.23935	0.810835	0.897281	17.0736	20.6639	22.1364	27.6096	35.8895	24.754	30.9842	31.8135	28.863	23.8601	12.2646	16.1278
ENSG00000139842	ENSG00000139842	CUL4A	2814.22	-0.150156	0.078316	-1.91731	0.0551979	0.160998	4761.84	4456.51	4825.74	4009.25	3562.69	3944.67	1255.53	1448.74	1404.18	1428.02	1303.73	1369.79
ENSG00000139865	ENSG00000139865	TTC6	1.0294	1.24765	1.24888	0.999016	0.317787	NA	0.853682	0	0	0.836654	0	0.798516	1.34714	0	1.44315	4.77201	1.22646	1.07519
ENSG00000139874	ENSG00000139874	SSTR1	0.250338	0.476148	3.11654	0.152781	0.878571	NA	0.853682	0	0	0	0	0	0	0	0	0	0	2.15037
ENSG00000139880	ENSG00000139880	CDH24	431.584	-0.137526	0.125493	-1.09588	0.27313	0.477104	547.21	506.954	535.299	542.152	540.968	601.282	338.132	342.607	398.309	347.164	239.16	239.767
ENSG00000139890	ENSG00000139890	REM2	30.7801	1.17301	0.530516	2.21107	0.027031	0.0950315	6.82946	8.26555	16.77	75.2988	71.7789	90.2323	35.0256	9.78876	17.3178	10.737	12.2646	15.0526
ENSG00000139899	ENSG00000139899	CBLN3	9.11091	0.349011	0.489469	0.71304	0.475821	0.672174	8.53682	17.2199	4.69561	11.7132	7.87818	11.1792	4.04142	3.67078	10.102	19.0881	3.67939	7.52631
ENSG00000139908	ENSG00000139908	TSSK4	105.825	-0.140415	0.138845	-1.01131	0.31187	0.518668	82.8072	103.319	92.5705	73.6255	70.0282	75.0605	106.424	127.254	142.872	146.739	128.779	120.421
ENSG00000139910	ENSG00000139910	NOVA1	4541.8	-0.254837	0.0796115	-3.20101	0.00136949	0.00931473	3134.72	3260.07	2964.94	2590.28	2241.78	2495.36	7269.16	6469.15	6201.21	5972.17	5398.89	6503.81
ENSG00000139914	ENSG00000139914	FITM1	11.9165	3.40324	0.50335	6.76118	1.36876e-11	7.40778e-10	3.41473	2.75518	1.3416	22.5897	40.2662	35.1347	1.34714	2.44719	1.44315	9.54403	9.8117	12.9022
ENSG00000139915	ENSG00000139915	MDGA2	808.062	-0.182663	0.131136	-1.39292	0.163643	0.33899	951.002	1122.74	980.04	819.921	643.384	745.814	669.528	761.076	701.37	634.678	789.842	877.353
ENSG00000139921	ENSG00000139921	TMX1	2845.17	0.013252	0.0963926	0.13748	0.890652	0.942683	3337.9	2984.55	3382.18	2947.53	2703.09	2908.99	2633.66	2410.48	2316.25	2485.03	2942.28	3090.09
ENSG00000139926	ENSG00000139926	FRMD6	1752.01	-0.657234	0.134326	-4.89282	9.93992e-07	1.89505e-05	3713.52	3391.63	3852.41	2013.83	1558.13	1997.09	753.051	915.249	829.81	588.151	675.781	735.428
ENSG00000139946	ENSG00000139946	PELI2	547.989	-0.284235	0.102988	-2.75988	0.0057823	0.029503	355.132	387.103	334.059	338.845	283.614	279.481	758.439	796.56	991.442	682.398	767.766	601.03
ENSG00000139970	ENSG00000139970	RTN1	3180.71	0.125699	0.135131	0.930197	0.352269	0.560587	3702.42	4043.23	3445.9	5025.78	5935.77	5030.65	1992.42	2045.85	1968.45	1664.24	1691.29	1622.46
ENSG00000139971	ENSG00000139971	ARMH4	299.942	0.927828	0.149037	6.22551	4.80003e-10	2.00418e-08	363.669	418.788	341.438	773.068	749.302	710.679	22.9014	40.3786	25.9767	39.3691	41.6997	72.0376
ENSG00000139973	ENSG00000139973	SYT16	767.401	0.230246	0.12658	1.81898	0.0689151	0.188363	218.543	234.879	218.681	295.339	229.342	296.249	885.07	1292.12	1444.59	1281.29	1525.72	1287
ENSG00000139974	ENSG00000139974	SLC38A6	166.171	0.00740012	0.164194	0.0450695	0.964052	0.982012	267.203	248.655	274.358	197.45	217.963	196.435	95.6469	66.0741	85.1457	100.212	120.193	124.722
ENSG00000139977	ENSG00000139977	NAA30	750.868	0.116931	0.0741695	1.57654	0.114902	0.268556	762.338	796.248	769.409	950.439	858.721	848.822	673.57	615.468	699.927	654.959	740.784	639.737
ENSG00000139985	ENSG00000139985	ADAM21	3.95668	-0.835766	0.717429	-1.16495	0.244041	NA	3.41473	4.13278	2.6832	5.01992	3.50141	4.7911	9.42997	11.0124	0	1.193	1.22646	1.07519
ENSG00000139988	ENSG00000139988	RDH12	1.44033	0.587841	0.998489	0.588731	0.556042	NA	0.853682	2.06639	2.6832	3.34662	0.875353	1.59703	0	0	1.44315	1.193	0	3.22556
ENSG00000139990	ENSG00000139990	DCAF5	1162.88	0.383159	0.0659688	5.80819	6.31512e-09	2.05548e-07	1164.42	1325.24	1210.12	1614.74	1567.76	1598.63	846.003	741.498	773.527	971.105	1113.63	1027.88
ENSG00000139998	ENSG00000139998	RAB15	430.672	0.072417	0.0812823	0.890931	0.372966	0.580753	560.869	571.012	603.05	597.371	550.597	626.036	258.651	270.414	264.096	297.058	253.878	315.03
ENSG00000140006	ENSG00000140006	WDR89	385.539	-0.225732	0.0925707	-2.43848	0.0147491	0.0604073	396.109	414.655	436.021	369.801	379.028	361.728	413.572	395.221	440.16	274.391	371.618	374.165
ENSG00000140009	ENSG00000140009	ESR2	17.3664	1.06622	0.356214	2.9932	0.00276071	0.0163718	12.8052	19.9751	20.7948	49.3626	33.2634	48.7095	4.04142	2.44719	4.32944	2.38601	4.90585	5.37594
ENSG00000140015	ENSG00000140015	KCNH5	5.1272	3.7807	0.841357	4.49357	7.00391e-06	NA	0.853682	0.688796	0.670801	9.20319	4.37676	4.7911	0	0	1.44315	8.35102	17.1705	13.9774
ENSG00000140022	ENSG00000140022	STON2	627.11	0.428041	0.130907	3.26981	0.00107621	0.00767147	893.805	915.41	869.358	993.108	1008.41	945.443	179.17	254.508	271.312	374.603	416.997	403.195
ENSG00000140025	ENSG00000140025	EFCAB11	115.763	0.306923	0.12983	2.36403	0.0180771	0.0703974	99.8808	93.6763	117.39	129.681	113.796	127.763	118.548	96.664	93.8046	115.721	126.326	155.902
ENSG00000140030	ENSG00000140030	GPR65	0.239382	-0.485634	2.73455	-0.177592	0.859044	NA	0	0.688796	0	0.836654	0	0	1.34714	0	0	0	0	0
ENSG00000140043	ENSG00000140043	PTGR2	103.179	-0.2981	0.143367	-2.07928	0.0375914	0.121115	125.491	146.714	124.769	96.2152	98.9149	92.6278	96.994	101.558	86.5889	66.8082	107.929	93.5413
ENSG00000140044	ENSG00000140044	JDP2	206.491	-0.352528	0.107898	-3.26724	0.00108603	0.00773252	262.08	244.523	261.612	207.49	183.824	173.278	235.749	185.986	199.154	152.704	196.234	175.256
ENSG00000140057	ENSG00000140057	AK7	49.5498	0.197439	0.332817	0.593235	0.553024	0.73188	29.8789	51.6597	23.478	35.1395	84.9092	35.1347	66.0098	63.6269	47.6239	21.4741	62.5496	73.1127
ENSG00000140067	ENSG00000140067	FAM181A	26.051	2.22065	0.36367	6.10622	1.02019e-09	3.94707e-08	20.4884	10.3319	22.1364	81.1554	82.2832	95.0234	0	0	0	1.193	0	0
ENSG00000140090	ENSG00000140090	SLC24A4	49.088	0.0399875	0.317133	0.126091	0.89966	0.948468	2.56105	1.37759	0.670801	0.836654	0.875353	3.19406	64.6627	81.9809	141.428	102.598	110.382	78.4887
ENSG00000140092	ENSG00000140092	FBLN5	16.4532	1.82321	0.392376	4.64659	3.37471e-06	5.59069e-05	13.6589	16.5311	10.7328	43.506	63.9008	45.5154	0	0	1.44315	0	0	2.15037
ENSG00000140093	ENSG00000140093	SERPINA10	0.572336	0.22202	1.90912	0.116294	0.907419	NA	1.70736	0	1.3416	0	2.62606	0	0	0	0	1.193	0	0
ENSG00000140104	ENSG00000140104	CLBA1	181.071	0.284004	0.120843	2.35018	0.0187642	0.0722798	228.787	218.348	226.06	273.586	261.731	268.301	75.4398	104.006	129.883	152.704	118.967	115.045
ENSG00000140105	ENSG00000140105	WARS1	1570.77	-0.0134007	0.13893	-0.0964568	0.923158	0.960571	2356.16	1834.95	2622.83	2345.14	1566.01	2198.31	1013.05	883.435	927.944	817.207	1119.76	1164.43
ENSG00000140107	ENSG00000140107	SLC25A47	0.783689	-0.266392	1.38583	-0.192226	0.847565	NA	0	0.688796	0.670801	0	0.875353	0.798516	2.69428	1.22359	0	0	2.45293	0
ENSG00000140153	ENSG00000140153	WDR20	571.607	0.071945	0.0659349	1.09115	0.275206	0.479597	547.21	560.68	582.926	569.761	582.985	601.282	541.55	550.618	558.498	584.572	634.081	545.12
ENSG00000140157	ENSG00000140157	NIPA2	1359.66	0.107179	0.139266	0.769597	0.441539	0.643904	1277.96	1078.65	1409.35	1226.53	868.35	1178.61	1302.68	1442.62	1225.23	1593.85	1826.2	1885.88
ENSG00000140199	ENSG00000140199	SLC12A6	368.696	0.1794	0.129484	1.3855	0.165899	0.342353	386.718	429.12	374.978	370.638	328.257	394.467	258.651	309.569	317.492	385.34	456.244	412.872
ENSG00000140254	ENSG00000140254	DUOXA1	2.25842	0.0310564	0.850597	0.0365114	0.970875	NA	0	0.688796	0.670801	0	1.75071	0.798516	4.04142	7.34157	1.44315	2.38601	3.67939	4.30075
ENSG00000140259	ENSG00000140259	MFAP1	1366.63	0.152307	0.124406	1.22427	0.220849	0.415048	900.635	879.593	953.208	1009	819.33	962.212	1956.05	1492.79	1474.9	1536.59	2008.95	2406.27
ENSG00000140262	ENSG00000140262	TCF12	9763.77	0.358595	0.136246	2.63196	0.00848932	0.0396833	10291.1	10933.3	10049.9	11044.7	9368.9	10545.2	6058.08	7175.16	7403.35	10410.1	12779.7	11105.6
ENSG00000140263	ENSG00000140263	SORD	849.369	-0.325958	0.0942514	-3.45839	0.000543415	0.00428029	884.415	864.439	950.525	717.849	636.382	686.724	1083.1	991.112	884.649	727.732	784.936	980.571
ENSG00000140264	ENSG00000140264	SERF2	2310.66	-0.122136	0.138875	-0.879464	0.37915	0.586129	2661.78	2218.61	3005.19	2586.93	2593.67	2688.6	2912.51	1944.29	1632.2	1849.15	1610.35	2024.58
ENSG00000140265	ENSG00000140265	ZSCAN29	1114.25	-0.0279073	0.0756474	-0.368913	0.712193	0.841322	847.707	831.377	866.675	768.048	708.161	797.717	1256.88	1432.83	1430.16	1516.31	1449.68	1465.48
ENSG00000140274	ENSG00000140274	DUOXA2	1.32166	0.943074	1.13503	0.830883	0.406039	NA	0.853682	0.688796	0	1.67331	0.875353	0	0	3.67078	0	1.193	3.67939	3.22556
ENSG00000140279	ENSG00000140279	DUOX2	3.5863	1.47895	0.72935	2.02776	0.0425843	NA	0.853682	1.37759	0	1.67331	5.25212	3.99258	0	6.11797	4.32944	7.15802	3.67939	8.6015
ENSG00000140280	ENSG00000140280	LYSMD2	208.016	-0.0407002	0.157389	-0.258595	0.795948	0.888962	280.861	204.572	310.581	297.849	210.96	286.667	198.029	156.62	111.122	151.511	142.27	145.15
ENSG00000140284	ENSG00000140284	SLC27A2	15.9007	0.471877	0.346927	1.36016	0.173778	0.353631	9.39051	4.82157	4.02481	4.18327	5.25212	5.58961	24.2485	14.6831	15.8746	39.3691	34.341	29.0301
ENSG00000140285	ENSG00000140285	FGF7	0.455236	1.65113	1.75936	0.938482	0.347997	NA	0	0.688796	0	0	0.875353	1.59703	0	0	0	0	1.22646	1.07519
ENSG00000140287	ENSG00000140287	HDC	6.3223	-0.555086	0.651693	-0.851761	0.394347	NA	2.56105	4.82157	6.03721	1.67331	0.875353	1.59703	6.7357	19.5775	0	8.35102	8.58524	15.0526
ENSG00000140297	ENSG00000140297	GCNT3	2.40343	-0.464164	0.914912	-0.507332	0.611922	NA	1.70736	2.06639	2.0124	0	0.875353	0	0	4.89438	2.8863	5.96502	7.35878	1.07519
ENSG00000140299	ENSG00000140299	BNIP2	1499.74	0.0957271	0.0955589	1.00176	0.316459	0.523572	1303.57	1130.31	1267.81	1298.49	1059.18	1299.98	1596.36	1623.71	1714.46	1641.57	2165.93	1895.56
ENSG00000140307	ENSG00000140307	GTF2A2	1100.09	0.102033	0.163857	0.622698	0.533483	0.716239	978.32	711.526	1097.43	957.969	793.07	940.652	1479.16	1076.76	965.466	1006.89	1416.56	1777.28
ENSG00000140319	ENSG00000140319	SRP14	3025.17	0.00716019	0.141276	0.0506825	0.959579	0.980472	2537.14	2258.56	3008.54	3089.76	2481.63	2992.84	4269.08	3357.54	2754.97	2442.08	3318.81	3791.11
ENSG00000140320	ENSG00000140320	BAHD1	1210.05	-0.0918743	0.0863191	-1.06436	0.287168	0.492591	959.539	1004.95	971.32	1039.96	995.276	999.742	1402.37	1562.53	1653.85	1485.29	1253.45	1192.38
ENSG00000140323	ENSG00000140323	DISP2	426.219	1.0728	0.149693	7.1667	7.6825e-13	5.10002e-11	313.301	334.755	300.519	601.554	463.062	506.259	212.848	247.166	239.562	764.715	599.74	531.143
ENSG00000140326	ENSG00000140326	CDAN1	403.09	-0.211087	0.115975	-1.8201	0.0687438	0.187978	397.816	338.888	417.909	296.175	304.623	291.458	459.374	462.519	496.443	561.904	377.751	432.225
ENSG00000140332	ENSG00000140332	TLE3	1279.19	0.0918829	0.0720934	1.2745	0.202487	0.39179	1494.8	1626.94	1465.7	1744.42	1725.32	1775.9	879.682	917.696	982.784	989	860.977	887.03
ENSG00000140350	ENSG00000140350	ANP32A	8124.16	0.00567197	0.103014	0.05506	0.956091	0.978632	7211.91	6516.7	7660.55	6981.88	6383.07	6695.56	10467.3	8622.67	7921.44	8441.69	9088.09	11499.1
ENSG00000140365	ENSG00000140365	COMMD4	500.26	-0.176039	0.166442	-1.05766	0.29021	0.496139	797.339	584.788	984.736	585.658	461.311	628.432	358.339	301.004	264.096	337.62	321.333	378.466
ENSG00000140367	ENSG00000140367	UBE2Q2	969.415	0.0184309	0.0677832	0.271909	0.785692	0.883282	757.216	725.991	732.515	815.738	785.192	812.091	1267.66	1174.65	1166.06	1058.19	1187.22	1150.45
ENSG00000140368	ENSG00000140368	PSTPIP1	8.57299	-0.11746	0.474107	-0.247751	0.804327	0.893263	6.82946	4.13278	8.72041	7.52988	0.875353	3.19406	14.8185	9.78876	5.77259	17.895	14.7176	8.6015
ENSG00000140374	ENSG00000140374	ETFA	2157.89	-0.289755	0.120603	-2.40255	0.0162813	0.0649385	2657.51	2393.57	2893.16	2084.94	2094.72	2052.19	2586.51	1923.49	1812.59	1402.97	1837.24	2155.75
ENSG00000140379	ENSG00000140379	BCL2A1	0.703464	1.26193	1.6234	0.77734	0.436958	NA	0	2.06639	0	2.50996	0	1.59703	0	0	0	1.193	0	1.07519
ENSG00000140382	ENSG00000140382	HMG20A	1502.06	-0.0770208	0.0862453	-0.893043	0.371834	0.579921	1094.42	1231.57	1139.02	1108.57	932.251	1000.54	1673.15	1928.39	2091.12	1812.17	2038.38	1975.12
ENSG00000140386	ENSG00000140386	SCAPER	1213.48	0.0725193	0.139432	0.520104	0.602991	0.767715	467.818	593.742	446.083	601.554	633.756	608.469	2399.25	1825.6	1650.96	1424.45	1801.67	2108.44
ENSG00000140391	ENSG00000140391	TSPAN3	6982.47	-0.287798	0.0865334	-3.32585	0.000881479	0.00647857	6071.39	6194.34	6445.05	5933.55	5753.69	5849.13	9509.46	9513.45	8687.75	6401.65	6154.39	7275.79
ENSG00000140395	ENSG00000140395	WDR61	1124	0.114248	0.119103	0.959236	0.33744	0.544405	1054.3	975.335	1218.17	1034.1	1007.53	1036.47	1251.49	999.677	948.148	1099.95	1330.71	1532.14
ENSG00000140396	ENSG00000140396	NCOA2	1268.11	-0.00782462	0.111018	-0.0704807	0.943811	0.971934	1368.45	1361.75	1268.48	1544.46	1078.43	1373.45	963.204	1278.66	1388.31	1239.53	1247.31	1105.29
ENSG00000140398	ENSG00000140398	NEIL1	95.6222	0.452703	0.177943	2.54409	0.0109564	0.0483547	66.5872	76.4564	50.3101	75.2988	102.416	87.0382	84.8698	78.3101	128.44	163.441	130.005	104.293
ENSG00000140400	ENSG00000140400	MAN2C1	1256.4	-0.396746	0.129734	-3.05816	0.00222704	0.0137637	1345.4	1294.25	1230.92	665.14	1152.84	826.464	1440.09	1587	1613.44	1476.94	1179.86	1264.42
ENSG00000140403	ENSG00000140403	DNAJA4	188.053	0.19897	0.138978	1.43166	0.152241	0.323799	297.935	296.182	321.984	361.434	265.232	372.108	53.8856	45.273	51.9533	72.7732	49.0585	68.812
ENSG00000140406	ENSG00000140406	TLNRD1	497.762	-0.194152	0.105357	-1.8428	0.0653584	0.181327	481.477	462.871	533.957	450.12	402.662	416.027	528.079	616.692	561.384	594.116	392.468	533.293
ENSG00000140416	ENSG00000140416	TPM1	883.311	-0.125856	0.0859781	-1.46382	0.143243	0.311299	638.554	532.439	650.006	565.578	615.373	626.036	1244.76	1230.94	1298.83	981.842	1041.27	1174.1
ENSG00000140443	ENSG00000140443	IGF1R	5901.9	0.00130359	0.133672	0.0097522	0.992219	0.99601	2212.74	3122.31	1998.99	2539.24	3110.13	2388.36	7778.38	10366.3	10814.9	9094.26	9349.33	8047.78
ENSG00000140450	ENSG00000140450	ARRDC4	1258.15	0.82261	0.144388	5.69723	1.21773e-08	3.75178e-07	580.504	880.97	502.43	1265.02	1488.1	1244.09	1341.75	1096.34	1163.18	1622.48	1912.06	2000.92
ENSG00000140451	ENSG00000140451	PIF1	869.931	-0.561805	0.112912	-4.9756	6.50463e-07	1.30908e-05	773.436	694.995	713.061	386.534	575.107	455.953	1437.4	1342.28	1229.56	1122.62	860.977	847.248
ENSG00000140455	ENSG00000140455	USP3	1242.36	-0.1202	0.0653133	-1.84036	0.0657159	0.181964	882.708	872.016	852.588	857.57	904.24	846.427	1706.83	1738.73	1801.05	1457.85	1449.68	1538.59
ENSG00000140459	ENSG00000140459	CYP11A1	2.39163	-1.15519	0.906926	-1.27374	0.202756	NA	4.26841	0	7.37881	2.50996	0.875353	0	1.34714	3.67078	2.8863	2.38601	1.22646	2.15037
ENSG00000140463	ENSG00000140463	BBS4	389.921	-0.00977063	0.0997244	-0.0979764	0.921951	0.959921	313.301	331.311	311.252	314.582	293.243	305.033	524.037	464.966	392.536	400.849	532.285	495.661
ENSG00000140464	ENSG00000140464	PML	620.081	0.0778638	0.148434	0.524568	0.599884	0.765425	408.914	472.514	419.921	527.092	654.764	513.446	678.958	856.516	860.116	831.523	680.687	536.519
ENSG00000140465	ENSG00000140465	CYP1A1	155.363	0.443699	0.13587	3.2656	0.00109232	0.00776941	164.761	158.423	152.943	225.897	192.578	193.241	83.5226	115.018	116.895	190.881	150.855	119.346
ENSG00000140470	ENSG00000140470	ADAMTS17	99.9038	0.204779	0.220085	0.930455	0.352136	0.560541	154.517	150.158	143.551	135.538	97.1642	139.74	29.6371	62.4033	46.1807	96.6333	72.3613	70.9624
ENSG00000140471	ENSG00000140471	LINS1	288.754	0.249161	0.108781	2.29047	0.0219939	0.0815993	249.275	250.722	271.674	266.893	255.603	289.861	266.734	236.154	297.288	400.849	317.654	362.338
ENSG00000140474	ENSG00000140474	ULK3	647.488	0.135803	0.106259	1.27803	0.201238	0.390439	680.385	569.634	711.72	629.164	591.739	680.336	559.063	592.22	583.032	836.295	669.649	666.616
ENSG00000140478	ENSG00000140478	GOLGA6D	0	NA	NA	NA	NA	NA	0	0	0	0	0	0	0	0	0	0	0	0
ENSG00000140479	ENSG00000140479	PCSK6	1688.26	0.346008	0.135359	2.55622	0.0105816	0.0470564	1177.23	1555.3	1197.38	1877.45	2088.59	1954.77	1309.42	1840.29	1876.09	2028.11	1777.14	1577.3
ENSG00000140481	ENSG00000140481	CCDC33	4.53195	-1.11145	0.745966	-1.48995	0.136237	NA	0	0	0.670801	0	1.75071	0	13.4714	17.1303	8.65889	1.193	6.13231	5.37594
ENSG00000140488	ENSG00000140488	CELF6	0.142667	0.957043	3.11654	0.307085	0.758779	NA	0	0	0	0.836654	0.875353	0	0	0	0	0	0	0
ENSG00000140497	ENSG00000140497	SCAMP2	785.056	-0.420652	0.116503	-3.61066	0.00030542	0.0026475	768.314	705.327	833.805	613.267	602.243	631.626	1007.66	978.876	1117	888.787	738.331	535.443
ENSG00000140505	ENSG00000140505	CYP1A2	1.18768	-0.156656	1.20377	-0.130138	0.896457	NA	0.853682	0	0.670801	0.836654	1.75071	0	5.38856	1.22359	0	0	2.45293	1.07519
ENSG00000140506	ENSG00000140506	LMAN1L	0.525857	1.25675	1.73632	0.723802	0.469188	NA	0	0	1.3416	0	1.75071	0.798516	0	0	0	1.193	1.22646	0
ENSG00000140511	ENSG00000140511	HAPLN3	604.445	-0.401076	0.125438	-3.19739	0.00138676	0.00940905	492.575	508.331	547.373	422.51	545.345	454.356	987.453	781.877	868.775	600.081	545.776	498.887
ENSG00000140519	ENSG00000140519	RHCG	5.38622	0.473942	0.511551	0.92648	0.354196	NA	6.82946	4.13278	5.36641	7.52988	5.25212	14.3733	4.04142	2.44719	4.32944	3.57901	2.45293	4.30075
ENSG00000140521	ENSG00000140521	POLG	1987.52	0.015732	0.10019	0.157021	0.875229	0.93458	1647.61	1706.15	1614.62	1485.9	1682.43	1395.81	1934.49	2297.91	2544.27	2846.51	2251.79	2442.83
ENSG00000140522	ENSG00000140522	RLBP1	401.857	-0.946778	0.152343	-6.21477	5.13991e-10	2.13162e-08	606.968	631.626	638.602	290.319	190.827	273.891	448.597	467.413	391.093	287.514	277.181	318.255
ENSG00000140525	ENSG00000140525	FANCI	5420.09	-0.453979	0.169705	-2.67511	0.00747057	0.0358381	5985.17	5409.8	6371.27	3297.25	2631.31	3187.68	6385.44	6499.74	5833.2	5518.83	6579.97	7341.38
ENSG00000140526	ENSG00000140526	ABHD2	3846.98	-0.24749	0.141555	-1.74836	0.0804012	0.209814	4659.4	4809.86	5064.55	3507.25	2925.43	3322.62	2637.7	3905.71	4084.11	3806.87	3887.89	3552.42
ENSG00000140527	ENSG00000140527	WDR93	6.5068	0.252016	0.501724	0.5023	0.615457	NA	1.70736	0.688796	2.6832	2.50996	1.75071	2.39555	8.08283	8.56516	14.4315	16.702	11.0382	7.52631
ENSG00000140534	ENSG00000140534	TICRR	1569.44	-0.0471876	0.136726	-0.345125	0.730001	0.851106	1445.28	1376.9	1500.58	1244.1	1007.53	1244.09	1244.76	1979.78	1877.54	2134.28	1919.41	1859
ENSG00000140538	ENSG00000140538	NTRK3	3343.32	-0.167775	0.1745	-0.961464	0.336319	0.543262	1412.84	2061.57	1277.88	1731.04	2060.58	1640.95	4382.24	6351.68	6935.77	4275.72	4479.04	3510.49
ENSG00000140543	ENSG00000140543	DET1	60.7694	-0.311865	0.160014	-1.94899	0.0512967	0.152789	58.0504	49.5933	44.2729	35.9761	35.8895	46.3139	74.0927	80.7573	96.6909	75.1592	62.5496	69.8872
ENSG00000140545	ENSG00000140545	MFGE8	3104.56	-0.450495	0.113551	-3.96734	7.26807e-05	0.000788086	3437.78	3368.9	3435.84	2716.62	3512.79	2873.06	3530.85	3910.61	3742.08	2359.76	2214.99	2151.45
ENSG00000140548	ENSG00000140548	ZNF710	468.205	-0.225766	0.115086	-1.96171	0.0497961	0.149575	426.841	428.431	438.033	332.152	314.252	352.146	482.276	610.574	614.781	664.503	477.094	477.383
ENSG00000140553	ENSG00000140553	UNC45A	1556.32	-0.013769	0.0750477	-0.18347	0.854429	0.921954	1189.18	1280.47	1315.44	1254.98	1268.39	1214.54	2030.14	1737.5	1827.02	1985.16	1605.44	1967.59
ENSG00000140557	ENSG00000140557	ST8SIA2	15.9819	1.01081	0.419275	2.41085	0.0159154	0.0640747	3.41473	4.13278	2.0124	10.0398	5.25212	21.5599	18.8599	26.9191	18.7609	33.4041	18.3969	29.0301
ENSG00000140563	ENSG00000140563	MCTP2	2.47942	1.95517	0.823071	2.37545	0.0175275	NA	0.853682	2.06639	2.6832	5.01992	7.00282	8.78368	0	0	0	1.193	0	2.15037
ENSG00000140564	ENSG00000140564	FURIN	1031	0.0809282	0.11904	0.679838	0.496607	0.687931	586.48	569.634	578.901	665.976	814.954	642.007	1353.87	1514.81	1573.03	1640.38	1280.43	1151.53
ENSG00000140575	ENSG00000140575	IQGAP1	6752.38	-0.249018	0.109334	-2.27759	0.0227513	0.0836055	3880.84	4256.07	3796.73	3976.62	4002.99	3665.19	9314.12	11572.8	12396.6	7204.55	9039.03	7923.06
ENSG00000140577	ENSG00000140577	CRTC3	1045.81	-0.216227	0.0807843	-2.67659	0.00743747	0.0357212	809.291	800.381	804.961	698.606	573.356	716.269	1335.01	1399.79	1555.71	1375.53	1292.69	1188.08
ENSG00000140598	ENSG00000140598	EFL1	529.457	-0.0660035	0.0841416	-0.784435	0.432785	0.636317	511.356	529.684	560.79	477.729	471.815	486.296	577.923	572.642	487.784	493.903	599.74	583.827
ENSG00000140600	ENSG00000140600	SH3GL3	67.6097	1.23473	0.191196	6.45795	1.06128e-10	4.86004e-09	33.2936	44.7717	33.54	87.012	115.547	83.8442	63.3155	36.7078	31.7492	87.0892	85.8524	108.594
ENSG00000140612	ENSG00000140612	SEC11A	2143.97	-0.180392	0.113848	-1.5845	0.11308	0.265842	1889.2	1904.52	2054.66	1867.41	2066.71	1902.86	3215.62	2491.24	2183.48	1781.15	2214.99	2155.75
ENSG00000140623	ENSG00000140623	SEPTIN12	0.411328	-0.902885	2.36107	-0.382406	0.702161	NA	0	0	0	0	0	0.798516	2.69428	0	1.44315	0	0	0
ENSG00000140632	ENSG00000140632	GLYR1	2087.85	-0.155767	0.128344	-1.21367	0.224876	0.420517	2898.25	2580.23	3131.3	2531.71	1616.78	2386.76	1557.29	1662.87	1578.8	1674.98	1708.46	1726.75
ENSG00000140650	ENSG00000140650	PMM2	314.555	-0.279997	0.0958562	-2.92101	0.00348904	0.0198552	278.3	292.738	330.034	253.506	201.331	248.338	390.67	401.339	368.003	316.146	328.692	365.564
ENSG00000140675	ENSG00000140675	SLC5A2	6.85446	0.376851	0.575999	0.654256	0.512947	NA	2.56105	2.06639	2.0124	0.836654	11.3796	3.99258	9.42997	12.2359	11.5452	11.93	11.0382	3.22556
ENSG00000140678	ENSG00000140678	ITGAX	1.33837	-0.312773	1.24638	-0.250945	0.801856	NA	0	0	0	0.836654	0	0	1.34714	6.11797	2.8863	1.193	3.67939	0
ENSG00000140682	ENSG00000140682	TGFB1I1	486.549	-0.0165428	0.180829	-0.0914828	0.927109	0.962397	349.156	418.788	358.878	481.076	597.866	519.035	645.28	614.245	587.361	493.903	435.394	337.609
ENSG00000140688	ENSG00000140688	RUSF1	825.89	-0.344692	0.0969969	-3.55363	0.000379947	0.00317425	929.66	960.182	921.68	804.861	821.956	732.239	835.226	866.305	1027.52	782.61	667.196	561.248
ENSG00000140691	ENSG00000140691	ARMC5	282.79	-0.0546912	0.117588	-0.46511	0.641853	0.79533	455.013	391.925	448.766	451.793	350.141	387.28	148.185	155.397	144.315	190.881	130.005	139.774
ENSG00000140694	ENSG00000140694	PARN	846.54	-0.154169	0.127515	-1.20903	0.226652	0.42281	1262.6	1060.06	1306.72	1022.39	723.917	982.973	612.948	587.326	623.44	600.081	678.234	697.797
ENSG00000140718	ENSG00000140718	FTO	1937.37	0.0553041	0.0780895	0.708215	0.478812	0.67438	2327.14	2370.15	2555.75	2386.14	2155.99	2405.13	1299.99	1470.76	1472.01	1463.81	1672.9	1668.69
ENSG00000140740	ENSG00000140740	UQCRC2	4763.7	-0.350707	0.088533	-3.96131	7.45396e-05	0.00080682	5748.7	5776.24	6288.76	5004.86	5632.9	4589.07	4851.05	4381.69	4804.24	3211.56	3814.3	3061.06
ENSG00000140743	ENSG00000140743	CDR2	1128.15	-0.529052	0.088962	-5.94695	2.7319e-09	9.58502e-08	1341.99	1089.68	1403.99	1031.59	956.761	914.301	1382.16	1396.12	1386.86	817.207	924.753	892.406
ENSG00000140749	ENSG00000140749	IGSF6	21.8882	-0.219492	0.310665	-0.706523	0.479863	0.67499	30.7326	30.9958	22.8072	16.7331	26.2606	15.9703	33.6785	8.56516	14.4315	20.2811	19.6234	22.5789
ENSG00000140750	ENSG00000140750	ARHGAP17	1640.76	-0.311872	0.077255	-4.03691	5.41594e-05	0.000613198	2263.97	2160.75	2318.96	1864.9	1714.82	1817.42	1172.01	1486.67	1508.09	1153.63	1185.99	1041.86
ENSG00000140795	ENSG00000140795	MYLK3	18.9885	0.753114	0.299804	2.51202	0.0120041	0.0516914	17.9273	17.2199	12.0744	21.753	28.8866	36.7317	8.08283	9.78876	20.2041	22.6671	19.6234	12.9022
ENSG00000140798	ENSG00000140798	ABCC12	9.12746	0.0441809	0.443358	0.0996507	0.920622	0.959429	20.4884	15.8423	19.4532	17.5697	19.2578	13.5748	0	0	0	1.193	0	2.15037
ENSG00000140807	ENSG00000140807	NKD1	392.122	-0.379777	0.150788	-2.51861	0.0117818	0.0510408	172.444	195.618	185.141	122.151	115.547	119.777	463.416	734.157	800.947	687.17	588.702	520.391
ENSG00000140829	ENSG00000140829	DHX38	2625.21	-0.0697381	0.0837374	-0.832819	0.404947	0.610663	3056.18	3256.63	3376.14	2820.36	2630.44	2811.57	2101.54	2197.58	2254.2	2165.3	2228.48	2604.1
ENSG00000140830	ENSG00000140830	TXNL4B	360.862	0.00361651	0.121418	0.0297856	0.976238	0.988884	495.989	430.498	588.292	543.825	372.9	514.244	219.584	216.576	230.904	238.601	239.16	239.767
ENSG00000140832	ENSG00000140832	MARVELD3	23.3547	-0.588644	0.297871	-1.97617	0.0481351	0.145987	64.0262	46.8381	52.3225	32.6295	33.2634	42.3213	2.69428	1.22359	1.44315	1.193	1.22646	1.07519
ENSG00000140835	ENSG00000140835	CHST4	0.0729461	0.476148	3.11654	0.152781	0.878571	NA	0	0	0	0	0.875353	0	0	0	0	0	0	0
ENSG00000140836	ENSG00000140836	ZFHX3	93.1401	0.0451224	0.139005	0.32461	0.745476	0.861422	99.0272	94.3651	107.999	108.765	91.9121	84.6427	90.2583	84.428	72.1574	108.563	80.9466	94.6165
ENSG00000140839	ENSG00000140839	CLEC18B	8.85653	0.699571	0.680811	1.02756	0.304159	0.510296	4.26841	15.8423	3.354	8.36654	33.2634	17.5674	2.69428	0	10.102	2.38601	7.35878	1.07519
ENSG00000140848	ENSG00000140848	CPNE2	1687.02	-0.476991	0.0604201	-7.89458	2.91301e-15	2.66137e-13	2476.53	2567.14	2612.77	1973.67	1893.39	1850.96	1410.45	1420.59	1239.66	900.717	946.829	951.541
ENSG00000140853	ENSG00000140853	NLRC5	248.335	-0.260331	0.16293	-1.59781	0.110086	0.261271	133.174	101.942	143.551	117.968	111.17	137.345	366.422	446.612	480.568	423.516	257.557	260.195
ENSG00000140854	ENSG00000140854	KATNB1	1500.33	-0.165027	0.0897246	-1.83926	0.0658776	0.182327	2190.55	2053.99	2457.14	2075.74	1956.41	2134.43	810.978	1015.58	930.83	912.647	750.595	715
ENSG00000140859	ENSG00000140859	KIFC3	1212.81	-0.186797	0.0716233	-2.60805	0.00910608	0.0419398	1826.88	1703.39	1802.44	1582.11	1564.26	1549.12	837.921	785.548	789.402	776.645	597.287	738.654
ENSG00000140873	ENSG00000140873	ADAMTS18	2.87975	3.06451	0.887385	3.45342	0.00055353	NA	0	1.37759	1.3416	7.52988	7.87818	11.9777	0	0	0	0	1.22646	3.22556
ENSG00000140876	ENSG00000140876	NUDT7	12.5722	-0.407361	0.345356	-1.17954	0.238184	0.436853	18.781	17.9087	20.124	14.2231	18.3824	17.5674	10.7771	7.34157	10.102	4.77201	9.8117	1.07519
ENSG00000140905	ENSG00000140905	GCSH	61.7079	-0.156926	0.153953	-1.01931	0.308054	0.514679	79.3925	86.0995	96.5953	73.6255	82.2832	79.0531	39.067	45.273	43.2944	38.1761	45.3791	32.2556
ENSG00000140931	ENSG00000140931	CMTM3	847.106	-0.78521	0.138124	-5.6848	1.30963e-08	4.01483e-07	1562.24	1536.02	1614.62	1156.26	1144.09	1133.89	445.903	543.276	404.081	235.022	214.631	175.256
ENSG00000140932	ENSG00000140932	CMTM2	2.3265	0.334647	0.780307	0.428866	0.668021	NA	0.853682	1.37759	1.3416	1.67331	4.37676	0	4.04142	3.67078	1.44315	2.38601	2.45293	4.30075
ENSG00000140937	ENSG00000140937	CDH11	378.987	0.34739	0.218872	1.58719	0.11247	0.264961	79.3925	76.4564	65.7385	176.534	128.677	164.494	660.098	758.629	731.676	501.061	591.155	613.932
ENSG00000140939	ENSG00000140939	NOL3	467.581	0.56657	0.235847	2.40228	0.0162934	0.0649676	347.449	779.717	391.077	886.016	1411.07	868.785	161.657	145.608	151.53	168.213	147.176	152.677
ENSG00000140941	ENSG00000140941	MAP1LC3B	1724.04	0.364915	0.126796	2.87797	0.00400237	0.0220752	2011.28	2150.42	2068.75	3410.2	3500.54	3277.11	793.465	637.493	705.699	691.942	748.142	693.496
ENSG00000140943	ENSG00000140943	MBTPS1	3488.46	-0.200868	0.0815963	-2.46173	0.013827	0.0574141	4836.96	4571.54	4662.74	4052.75	3470.77	3895.96	2418.11	3077.34	2967.11	2558.99	2598.88	2750.33
ENSG00000140945	ENSG00000140945	CDH13	475.957	0.739041	0.262739	2.81283	0.0049107	0.025923	44.3915	40.639	28.8444	111.275	137.43	121.374	794.812	925.038	1005.87	879.243	837.674	784.887
ENSG00000140948	ENSG00000140948	ZCCHC14	2733.07	0.0751649	0.0925506	0.81215	0.416706	0.620987	3040.82	3469.47	2982.38	3508.09	3177.53	3453.58	1755.32	2324.83	2376.86	2251.2	2441.89	2014.9
ENSG00000140950	ENSG00000140950	MEAK7	330.616	0.0600414	0.0864414	0.694591	0.487312	0.680766	262.934	314.091	295.823	307.052	343.138	299.443	331.396	357.29	385.32	344.778	369.165	356.962
ENSG00000140955	ENSG00000140955	ADAD2	0.418374	1.89452	2.28456	0.829271	0.406951	NA	0	0	0	3.34662	0.875353	0.798516	0	0	0	0	0	0
ENSG00000140961	ENSG00000140961	OSGIN1	307.154	0.80166	0.225578	3.5538	0.00037971	0.00317371	211.713	491.8	260.271	568.925	908.616	562.954	80.8283	115.018	88.032	149.125	141.043	107.519
ENSG00000140968	ENSG00000140968	IRF8	0.1118	-0.920097	3.11316	-0.295551	0.767573	NA	0	0	1.3416	0	0	0	0	0	0	0	0	0
ENSG00000140983	ENSG00000140983	RHOT2	2202.69	-0.280872	0.0791095	-3.55042	0.000384611	0.00320162	2952.89	2853.68	3020.62	2144.34	2669.83	2362.01	1991.07	1993.24	1701.47	1740.59	1477.89	1524.62
ENSG00000140986	ENSG00000140986	RPL3L	4.8884	-0.942922	0.579056	-1.62838	0.103445	NA	9.39051	5.51037	10.7328	2.50996	7.87818	1.59703	4.04142	7.34157	1.44315	2.38601	3.67939	2.15037
ENSG00000140987	ENSG00000140987	ZSCAN32	415.692	-0.0112949	0.103983	-0.108623	0.913501	0.955436	507.941	528.995	515.175	459.323	448.181	443.975	292.329	341.383	334.81	416.358	382.656	317.18
ENSG00000140988	ENSG00000140988	RPS2	19124.6	-0.392629	0.108313	-3.62495	0.000289013	0.00252903	33641.1	34193.9	40309.8	30674.2	34036.3	30332.4	5781.92	5059.56	5017.82	3845.05	3672.03	2930.96
ENSG00000140990	ENSG00000140990	NDUFB10	1285.86	-0.380347	0.090922	-4.18323	2.87401e-05	0.000356931	2065.91	1821.87	2445.74	1761.16	1530.99	1754.34	847.351	762.3	721.574	590.537	562.947	565.549
ENSG00000140992	ENSG00000140992	PDPK1	652.198	-0.0813604	0.0713336	-1.14056	0.254053	0.455198	910.025	941.584	880.762	910.279	802.699	903.92	397.406	464.966	421.399	409.2	394.921	389.218
ENSG00000140993	ENSG00000140993	TIGD7	165.994	0.0159735	0.106322	0.150236	0.880578	0.937837	183.542	172.888	187.153	161.474	162.816	170.084	134.714	151.726	157.303	158.669	174.158	177.406
ENSG00000140995	ENSG00000140995	DEF8	1097.61	-0.0285715	0.0987642	-0.28929	0.77236	0.876701	1533.21	1322.49	1764.88	1481.71	1371.68	1514.78	608.907	712.132	748.994	794.54	695.405	622.534
ENSG00000141002	ENSG00000141002	TCF25	2038.54	-0.333804	0.0865869	-3.85513	0.000115668	0.00117032	2825.69	2755.87	2714.06	2151.87	2554.28	2306.11	2000.5	1593.12	1661.06	1332.58	1166.37	1400.97
ENSG00000141012	ENSG00000141012	GALNS	494.205	0.143384	0.116613	1.22957	0.218857	0.412564	700.02	794.871	670.13	831.634	766.809	797.717	185.905	220.247	245.335	308.988	202.366	206.436
ENSG00000141013	ENSG00000141013	GAS8	300.709	-0.0342556	0.0996076	-0.343906	0.730917	0.851691	271.471	311.336	273.016	246.813	309.875	276.287	319.272	336.489	313.163	361.48	271.048	318.255
ENSG00000141026	ENSG00000141026	MED9	346.909	-0.0933792	0.108421	-0.861268	0.38909	0.595052	296.228	326.489	354.183	335.498	328.257	364.123	367.769	352.395	460.364	355.515	318.88	303.203
ENSG00000141027	ENSG00000141027	NCOR1	3946.62	-0.225918	0.0631653	-3.57662	0.000348062	0.00294926	3288.38	3324.82	3170.88	2839.6	2400.22	2827.54	5012.7	5135.43	5494.06	4789.91	4586.97	4488.91
ENSG00000141028	ENSG00000141028	CDRT15P1	10.3738	-0.18579	0.368568	-0.504086	0.614201	0.776855	11.0979	9.64314	6.03721	5.01992	10.5042	11.1792	13.4714	11.0124	15.8746	11.93	12.2646	6.45112
ENSG00000141030	ENSG00000141030	COPS3	1653.43	0.0155296	0.125812	0.123435	0.901763	0.949725	1904.57	1528.44	2060.7	1931.83	1387.43	1860.54	1617.91	1454.85	1324.81	1290.83	1638.55	1840.72
ENSG00000141034	ENSG00000141034	GID4	440.738	-0.310988	0.109376	-2.84328	0.00446517	0.0241302	363.669	420.854	356.866	322.112	410.541	327.392	567.146	595.891	655.189	429.481	409.639	430.075
ENSG00000141040	ENSG00000141040	ZNF287	304.117	0.178413	0.115395	1.54611	0.122078	0.279913	315.862	310.647	283.078	318.765	267.858	297.048	264.039	289.992	241.006	307.795	371.618	381.692
ENSG00000141052	ENSG00000141052	MYOCD	0.35153	-0.427275	1.86549	-0.229042	0.818837	NA	0	0.688796	0.670801	0.836654	0	0.798516	0	1.22359	0	0	0	0
ENSG00000141068	ENSG00000141068	KSR1	931.201	-0.0179333	0.10403	-0.172385	0.863134	0.926706	1289.06	1509.84	1256.41	1290.96	1205.36	1297.59	472.846	515.133	634.985	659.731	554.361	488.135
ENSG00000141076	ENSG00000141076	UTP4	2700.18	-0.208589	0.119655	-1.74325	0.0812895	0.211479	4159.99	3694.01	4905.57	3546.58	2564.78	3316.24	1724.34	1684.89	1653.85	1617.71	1699.88	1834.27
ENSG00000141084	ENSG00000141084	RANBP10	571.509	-0.192263	0.107472	-1.78896	0.0736212	0.197196	845.146	851.352	839.172	764.702	628.503	752.202	309.842	412.351	417.07	406.814	338.504	292.451
ENSG00000141086	ENSG00000141086	CTRL	0.122443	-0.0047418	3.11654	-0.0015215	0.998786	NA	0	0	0.670801	0	0	0.798516	0	0	0	0	0	0
ENSG00000141096	ENSG00000141096	DPEP3	0.0697212	0.476148	3.11654	0.152781	0.878571	NA	0	0	0	0.836654	0	0	0	0	0	0	0	0
ENSG00000141098	ENSG00000141098	GFOD2	869.199	0.216994	0.0665443	3.2609	0.00111058	0.00786486	1073.93	966.381	1144.39	1187.21	1243.88	1224.92	567.146	533.487	545.51	652.573	668.422	622.534
ENSG00000141101	ENSG00000141101	NOB1	1229.21	-0.590251	0.140904	-4.18903	2.80152e-05	0.000349811	1595.53	2018.17	1821.22	1330.28	1804.98	1305.57	1093.88	966.64	1114.11	631.099	586.249	482.759
ENSG00000141127	ENSG00000141127	PRPSAP2	837.724	0.269431	0.0770737	3.49576	0.000472717	0.00380628	845.999	861.684	911.618	1131.16	962.013	1074.8	691.082	642.387	604.679	688.363	804.56	834.345
ENSG00000141161	ENSG00000141161	UNC45B	8.9723	5.81123	1.95471	2.97293	0.00294971	0.017298	0	0	0	26.7729	39.3909	36.7317	0	0	0	4.77201	0	0
ENSG00000141179	ENSG00000141179	PCTP	162.659	-0.451452	0.159474	-2.83088	0.00464195	0.0248339	281.715	216.971	260.942	170.677	125.175	148.524	149.532	117.465	116.895	109.756	134.911	119.346
ENSG00000141194	ENSG00000141194	OR4D1	0.26661	0.782285	2.22406	0.351738	0.725035	NA	0	0.688796	0	0.836654	0.875353	0.798516	0	0	0	0	0	0
ENSG00000141198	ENSG00000141198	TOM1L1	156.717	-0.0381962	0.11962	-0.319313	0.749489	0.864003	61.4651	60.6141	61.0429	65.259	53.3965	54.2991	265.386	248.39	251.108	209.969	272.275	277.398
ENSG00000141200	ENSG00000141200	KIF2B	0	NA	NA	NA	NA	NA	0	0	0	0	0	0	0	0	0	0	0	0
ENSG00000141219	ENSG00000141219	C17orf80	586.73	0.233759	0.131677	1.77524	0.075858	0.201346	542.942	511.775	558.777	563.068	448.181	527.819	499.789	581.208	502.215	643.029	799.654	862.3
ENSG00000141232	ENSG00000141232	TOB1	634.057	0.000638491	0.163288	0.00391021	0.99688	0.998232	370.498	443.585	311.252	388.207	611.872	373.705	1081.75	829.597	893.308	671.661	793.522	839.721
ENSG00000141252	ENSG00000141252	VPS53	1243.11	0.341243	0.0888488	3.84071	0.000122679	0.00123313	1248.08	1175.09	1303.37	1483.39	1294.65	1475.66	885.07	1009.47	979.897	1496.03	1317.22	1249.37
ENSG00000141255	ENSG00000141255	SPATA22	0.615204	-0.0487313	1.43572	-0.0339421	0.972923	NA	1.70736	1.37759	0.670801	0.836654	0	1.59703	0	0	0	1.193	0	0
ENSG00000141258	ENSG00000141258	SGSM2	1670.98	-0.0546673	0.123783	-0.441639	0.65875	0.807092	1476.87	1568.39	1371.79	1183.87	1566.01	1313.56	1697.4	1930.83	2134.42	2498.15	1699.88	1610.63
ENSG00000141279	ENSG00000141279	NPEPPS	2296.04	-0.0613093	0.0963889	-0.636061	0.524736	0.710128	2318.6	2902.59	2396.1	2678.13	2666.33	2662.25	2319.77	1981	2072.36	1674.98	1752.62	2127.8
ENSG00000141293	ENSG00000141293	SKAP1	0.14228	-1.0594	3.10828	-0.34083	0.733231	NA	1.70736	0	0	0	0	0	0	0	0	0	0	0
ENSG00000141294	ENSG00000141294	LRRC46	19.4366	-0.236299	0.320781	-0.736637	0.461343	0.661135	17.0736	26.863	24.1488	14.2231	13.1303	18.3659	9.42997	18.3539	28.863	31.0181	13.4911	18.2782
ENSG00000141295	ENSG00000141295	SCRN2	175.661	-0.0345594	0.126714	-0.272736	0.785056	0.883176	206.591	239.701	246.184	193.267	289.742	206.816	119.895	126.03	125.554	116.914	118.967	118.271
ENSG00000141298	ENSG00000141298	SSH2	923.862	-0.14828	0.133288	-1.11247	0.265934	0.469288	1073.08	1022.17	1020.96	766.375	756.305	767.374	664.14	1032.71	992.886	1004.51	993.435	992.398
ENSG00000141314	ENSG00000141314	RHBDL3	518.914	-0.344017	0.081853	-4.20287	2.63555e-05	0.000332461	696.605	721.858	690.254	600.717	568.979	586.111	427.043	480.873	451.705	379.375	329.919	293.526
ENSG00000141316	ENSG00000141316	SPACA3	0	NA	NA	NA	NA	NA	0	0	0	0	0	0	0	0	0	0	0	0
ENSG00000141337	ENSG00000141337	ARSG	64.3951	-0.381668	0.187722	-2.03316	0.0420364	0.131958	102.442	114.34	107.328	72.7889	70.9036	68.6724	33.6785	56.2854	28.863	29.8251	47.8321	39.7819
ENSG00000141338	ENSG00000141338	ABCA8	5.67657	-0.127665	0.496161	-0.257305	0.796943	NA	5.97578	8.95435	10.062	8.36654	3.50141	7.98516	1.34714	3.67078	5.77259	3.57901	2.45293	6.45112
ENSG00000141349	ENSG00000141349	G6PC3	1280.51	-0.273285	0.0797647	-3.42614	0.000612218	0.00474527	1466.63	1339.71	1605.23	1331.95	1289.39	1307.97	1370.04	1339.84	1268.53	1125	988.529	933.263
ENSG00000141367	ENSG00000141367	CLTC	10629.7	0.067494	0.0941837	0.716621	0.473608	0.670659	11396.7	11453.3	11670.6	11882.2	9492.33	11132.1	8301.07	9430.25	10205.9	9752.8	11355.8	11483
ENSG00000141371	ENSG00000141371	C17orf64	0.312929	0.322059	2.56501	0.125559	0.900081	NA	0	0.688796	0.670801	0	0	2.39555	0	0	0	0	0	0
ENSG00000141376	ENSG00000141376	BCAS3	150.45	0.1468	0.14001	1.04849	0.294412	0.500541	128.906	150.846	133.489	189.92	195.204	171.681	132.02	135.819	176.064	121.686	138.59	131.173
ENSG00000141378	ENSG00000141378	PTRH2	628.072	-0.268009	0.0959397	-2.79351	0.00521394	0.0271747	598.431	545.526	688.242	572.271	459.56	537.401	848.698	746.393	697.04	572.642	599.74	670.917
ENSG00000141380	ENSG00000141380	SS18	1605.56	0.0246817	0.089495	0.275789	0.78271	0.882441	1257.47	1241.21	1326.17	1304.34	990.024	1236.9	1802.47	1880.67	1933.82	1968.46	2107.06	2218.11
ENSG00000141384	ENSG00000141384	TAF4B	544.054	-0.498361	0.0834468	-5.9722	2.3407e-09	8.30725e-08	527.576	525.551	473.585	408.287	403.538	362.526	778.646	779.43	761.982	461.692	494.265	551.571
ENSG00000141385	ENSG00000141385	AFG3L2	1681.54	-0.126092	0.110341	-1.14275	0.253144	0.453967	1481.14	1338.33	1561.62	1252.47	1052.17	1230.51	2155.42	2036.06	1818.37	1784.73	2006.49	2461.1
ENSG00000141391	ENSG00000141391	PRELID3A	313.38	-0.636475	0.0933451	-6.81851	9.1989e-12	5.14441e-10	284.276	256.232	283.078	156.454	201.331	193.241	515.954	480.873	476.239	316.146	322.56	274.173
ENSG00000141401	ENSG00000141401	IMPA2	417.323	-0.293156	0.0988884	-2.96452	0.00303159	0.0176771	377.328	362.996	401.81	355.578	389.532	305.033	548.286	564.077	522.419	394.884	418.224	367.714
ENSG00000141404	ENSG00000141404	GNAL	732.088	-0.213672	0.104639	-2.04198	0.0411532	0.129959	628.31	655.734	593.659	511.196	604.869	548.58	824.449	981.323	1044.84	938.893	807.013	646.188
ENSG00000141424	ENSG00000141424	SLC39A6	4131.36	-0.0376596	0.080255	-0.469249	0.638892	0.793295	3068.99	3001.08	3172.89	3439.48	2699.59	3088.66	5622.96	5143.99	5179.46	4428.43	5294.64	5436.15
ENSG00000141425	ENSG00000141425	RPRD1A	2639.26	-0.076159	0.0725543	-1.04968	0.293864	0.499933	1826.88	1721.3	1747.44	1676.65	1592.27	1560.3	3479.66	3493.36	3876.29	3236.62	4041.2	3419.1
ENSG00000141428	ENSG00000141428	C18orf21	301.89	-0.192159	0.120828	-1.59035	0.111757	0.263844	339.766	292.05	357.537	297.012	298.495	332.183	317.925	334.041	288.63	231.443	325.013	208.586
ENSG00000141429	ENSG00000141429	GALNT1	2242.95	0.0287334	0.117457	0.244629	0.806744	0.89447	2354.46	2188.31	2498.06	2230.52	1850.5	2043.4	2202.57	2111.92	1941.03	2025.72	2575.57	2893.33
ENSG00000141431	ENSG00000141431	ASXL3	326.441	0.24214	0.120435	2.01054	0.0443737	0.137103	173.298	158.423	153.613	219.203	161.065	208.413	350.256	449.059	520.976	538.044	532.285	452.654
ENSG00000141433	ENSG00000141433	ADCYAP1	5.0854	1.83109	0.736845	2.48504	0.0129537	NA	1.70736	3.44398	5.36641	24.263	7.87818	18.3659	0	0	0	0	0	0
ENSG00000141434	ENSG00000141434	MEP1B	6.14375	-0.278437	0.552765	-0.503718	0.61446	NA	5.97578	7.57676	8.72041	3.34662	6.12747	1.59703	4.04142	2.44719	10.102	4.77201	14.7176	4.30075
ENSG00000141437	ENSG00000141437	SLC25A52	0.592344	0.100958	1.90754	0.0529259	0.957791	NA	0	0	0	0	0	0.798516	4.04142	0	0	1.193	0	1.07519
ENSG00000141441	ENSG00000141441	GAREM1	815.352	-0.328675	0.0769779	-4.26974	1.95705e-05	0.000256151	525.868	489.045	506.455	404.104	349.266	355.34	1262.27	1288.45	1290.17	1023.6	1146.74	1142.92
ENSG00000141446	ENSG00000141446	ESCO1	1141.55	0.252411	0.0868039	2.90783	0.00363941	0.0205096	764.046	827.244	731.844	848.367	847.342	821.673	1320.2	1266.42	1251.21	1442.34	1714.6	1863.3
ENSG00000141447	ENSG00000141447	OSBPL1A	1432.21	-0.3287	0.0802695	-4.09496	4.22249e-05	0.000497295	1162.72	1257.74	1235.62	896.056	969.891	859.203	2027.44	1917.37	1894.85	1435.18	1696.2	1834.27
ENSG00000141448	ENSG00000141448	GATA6	2.35774	0.0566602	0.826892	0.0685218	0.94537	NA	4.26841	2.06639	6.03721	5.85658	5.25212	2.39555	0	1.22359	0	1.193	0	0
ENSG00000141449	ENSG00000141449	GREB1L	632.544	-0.180025	0.118729	-1.51627	0.129452	0.290372	602.7	628.871	558.777	437.57	470.065	459.147	586.006	718.25	888.979	811.242	732.198	696.721
ENSG00000141452	ENSG00000141452	RMC1	438.63	0.141173	0.117645	1.2	0.230141	0.427504	486.599	413.278	537.982	530.439	400.912	477.513	369.116	346.277	357.901	384.147	473.415	485.985
ENSG00000141456	ENSG00000141456	PELP1	1982.3	-0.0120453	0.0864582	-0.13932	0.889197	0.941921	1899.44	1807.4	1937.94	1843.15	1746.33	1876.51	2329.2	1929.61	2030.51	2352.6	1758.75	2276.17
ENSG00000141458	ENSG00000141458	NPC1	1441.53	-0.102185	0.101251	-1.00922	0.312867	0.519521	1544.31	1755.74	1522.72	1705.1	1825.11	1643.35	1186.83	1358.19	1500.87	1099.95	1145.52	1010.68
ENSG00000141469	ENSG00000141469	SLC14A1	29.7207	2.89835	0.382397	7.57942	3.4709e-14	2.78502e-12	0	0	1.3416	0.836654	1.75071	1.59703	8.08283	17.1303	12.9883	100.212	94.4376	118.271
ENSG00000141480	ENSG00000141480	ARRB2	1105.19	-0.176301	0.0885043	-1.99201	0.0463701	0.141823	1096.98	1095.19	1208.11	979.722	1194.86	1001.34	1283.82	1243.17	1112.67	929.349	967.679	1149.38
ENSG00000141485	ENSG00000141485	SLC13A5	348.521	-0.0216003	0.557104	-0.0387725	0.969072	0.985085	827.218	991.177	773.433	425.02	654.764	495.878	0	1.22359	1.44315	5.96502	6.13231	0
ENSG00000141497	ENSG00000141497	ZMYND15	1.72768	0.961903	1.13504	0.847462	0.396737	NA	0	0.688796	0.670801	0	0.875353	0	1.34714	1.22359	1.44315	8.35102	6.13231	0
ENSG00000141499	ENSG00000141499	WRAP53	462.861	-0.0292202	0.0784205	-0.372609	0.709439	0.839697	545.503	528.307	619.82	567.251	534.841	530.215	392.017	362.184	359.344	342.392	396.148	376.316
ENSG00000141503	ENSG00000141503	MINK1	1795.63	-0.190876	0.124956	-1.52754	0.126626	0.286313	1299.3	1531.19	1181.28	1034.1	1532.74	1134.69	2073.25	2682.12	2795.38	2356.18	2045.74	1881.58
ENSG00000141504	ENSG00000141504	SAT2	616.331	-0.318811	0.146616	-2.17445	0.029671	0.101573	573.675	566.879	595.671	536.295	636.382	556.566	1046.73	669.306	676.836	485.552	518.794	533.293
ENSG00000141505	ENSG00000141505	ASGR1	48.8599	0.765637	0.297817	2.57083	0.0101456	0.0456452	23.0494	30.307	15.4284	32.6295	89.286	32.7392	66.0098	41.6022	50.5102	71.5802	77.2672	55.9097
ENSG00000141506	ENSG00000141506	PIK3R5	2.84604	3.20334	1.06147	3.01784	0.00254587	NA	0	2.06639	0.670801	7.52988	14.0056	1.59703	0	0	0	0	6.13231	2.15037
ENSG00000141510	ENSG00000141510	TP53	2500.52	-0.418894	0.0795624	-5.26498	1.40205e-07	3.35251e-06	2712.15	2706.97	2822.73	2320.88	1974.8	2301.32	3309.92	2803.26	2819.91	2129.51	1915.74	2189.08
ENSG00000141519	ENSG00000141519	CCDC40	188.234	0.117973	0.121824	0.968393	0.332848	0.539734	166.468	172.199	170.383	151.434	148.81	182.86	167.045	182.316	213.586	264.847	228.122	210.737
ENSG00000141522	ENSG00000141522	ARHGDIA	4147.46	-0.0943986	0.0852542	-1.10726	0.268181	0.47172	4513.42	4196.83	5182.61	4418.37	3766.64	4302.4	4155.92	4063.56	3613.64	3608.83	3648.73	4298.6
ENSG00000141524	ENSG00000141524	TMC6	138.073	-0.198027	0.241443	-0.82018	0.412114	0.616634	27.3178	19.2863	20.7948	25.0996	44.643	24.754	313.883	253.284	362.23	233.829	170.478	161.278
ENSG00000141526	ENSG00000141526	SLC16A3	1012.16	2.81128	0.727092	3.86646	0.000110425	0.00112778	33.2936	913.344	43.6021	3365.02	4154.43	3344.18	16.1657	20.8011	17.3178	106.177	82.173	49.4586
ENSG00000141527	ENSG00000141527	CARD14	15.9854	-0.0072848	0.291426	-0.0249971	0.980057	0.990686	20.4884	15.1535	16.77	18.4064	21.8838	19.1644	10.7771	13.4595	20.2041	8.35102	11.0382	16.1278
ENSG00000141540	ENSG00000141540	TTYH2	308.711	-0.0126129	0.13838	-0.0911472	0.927376	0.962474	271.471	278.274	279.724	311.235	327.382	305.832	330.049	335.265	373.775	403.235	245.293	242.992
ENSG00000141542	ENSG00000141542	RAB40B	222.116	0.252371	0.188232	1.34074	0.180004	0.362068	198.054	219.037	179.775	286.136	391.283	313.018	196.682	157.844	233.79	186.108	160.667	143
ENSG00000141543	ENSG00000141543	EIF4A3	1917.09	0.100566	0.0796326	1.26288	0.206633	0.396982	2393.73	2075.34	2672.47	2458.93	2334.57	2573.62	1322.89	1459.75	1229.56	1491.25	1496.28	1496.66
ENSG00000141551	ENSG00000141551	CSNK1D	1438.91	-0.125921	0.071149	-1.76981	0.0767581	0.203069	1532.36	1609.72	1548.21	1466.65	1299.02	1426.95	1446.83	1420.59	1453.25	1510.34	1189.67	1363.34
ENSG00000141552	ENSG00000141552	ANAPC11	725.35	-0.377172	0.145591	-2.59063	0.00958	0.0436972	1152.47	889.236	1330.2	998.965	946.257	937.458	645.28	419.693	386.764	298.251	328.692	370.94
ENSG00000141556	ENSG00000141556	TBCD	1424.99	-0.0815952	0.12039	-0.677757	0.497925	0.689105	1701.39	1611.09	1733.35	1507.65	1257.01	1441.32	1065.59	1429.16	1288.73	1628.45	1105.04	1331.08
ENSG00000141560	ENSG00000141560	FN3KRP	511.915	-0.00810228	0.101028	-0.0801985	0.936079	0.967752	531.844	500.066	605.062	563.905	585.611	540.595	536.161	484.544	419.956	394.884	442.753	537.594
ENSG00000141562	ENSG00000141562	NARF	1416.53	0.0973045	0.101676	0.957008	0.338563	0.545693	1400.89	1586.99	1335.56	1702.59	1868.88	1730.38	1473.77	1142.84	1206.47	1200.16	1146.74	1203.13
ENSG00000141564	ENSG00000141564	RPTOR	896.445	0.00907877	0.146113	0.0621352	0.950455	0.975936	986.857	969.825	1081.33	1008.17	730.044	1009.32	559.063	888.33	894.751	1028.37	883.053	718.225
ENSG00000141568	ENSG00000141568	FOXK2	1683.82	-0.201793	0.078521	-2.56993	0.010172	0.0457418	1762.85	1755.74	1818.54	1599.68	1310.4	1539.54	1652.94	1949.19	1858.77	1800.24	1622.61	1535.37
ENSG00000141569	ENSG00000141569	TRIM65	942.839	-0.453581	0.0834133	-5.43776	5.39555e-08	1.42142e-06	1028.69	1007.02	1033.7	659.283	771.186	670.753	1182.79	1175.87	1091.02	1029.56	835.221	828.969
ENSG00000141570	ENSG00000141570	CBX8	500.318	0.0641444	0.0988016	0.649225	0.516193	0.702947	209.152	210.772	217.339	263.546	261.731	256.324	860.822	787.995	754.766	748.013	663.516	769.834
ENSG00000141574	ENSG00000141574	SECTM1	22.302	0.409181	0.429373	0.952971	0.340605	0.547931	1.70736	0	2.6832	1.67331	4.37676	0.798516	16.1657	48.9438	47.6239	51.2991	60.0967	32.2556
ENSG00000141576	ENSG00000141576	RNF157	1423.62	-0.229445	0.0634926	-3.61372	0.000301836	0.00262013	1301.01	1371.39	1367.09	1198.93	1107.32	1153.06	1545.17	1796.24	1840.01	1512.73	1493.83	1396.67
ENSG00000141577	ENSG00000141577	CEP131	520.624	-0.190721	0.0771015	-2.47363	0.0133748	0.0561491	520.746	524.174	531.945	483.586	483.195	460.744	571.187	590.996	594.577	571.449	452.565	462.331
ENSG00000141579	ENSG00000141579	ZNF750	6.28486	-0.851631	0.671477	-1.26829	0.204693	NA	5.12209	2.75518	4.69561	0.836654	1.75071	0	8.08283	15.9067	5.77259	22.6671	2.45293	5.37594
ENSG00000141580	ENSG00000141580	WDR45B	1953.42	0.39581	0.0953111	4.15282	3.28406e-05	0.000401108	1453.82	1700.64	1418.74	1953.59	2541.15	1892.48	1953.35	1864.76	1756.31	2236.88	2465.19	2204.13
ENSG00000141582	ENSG00000141582	CBX4	1062.98	-0.0114586	0.109788	-0.104371	0.916875	0.957294	768.314	781.784	802.949	954.622	984.772	951.032	1442.79	1370.43	1359.45	1128.58	1084.19	1126.8
ENSG00000141622	ENSG00000141622	RNF165	2002.43	0.256428	0.121195	2.11583	0.0343591	0.113312	628.31	869.949	568.839	784.781	1060.93	759.389	2954.28	2985.57	3128.74	3744.84	3294.28	3249.22
ENSG00000141627	ENSG00000141627	DYM	1604.28	-0.281621	0.0995929	-2.82772	0.00468809	0.0250271	1041.49	1184.73	1072.61	1045.82	1136.21	962.212	2656.56	2425.16	2402.84	1598.62	1923.09	1802.01
ENSG00000141639	ENSG00000141639	MAPK4	990.675	-0.119594	0.107612	-1.11134	0.26642	0.46991	816.974	725.991	845.209	742.112	524.336	717.067	1141.03	1311.69	1269.97	1355.25	1167.59	1270.87
ENSG00000141642	ENSG00000141642	ELAC1	132.51	-0.0561411	0.179693	-0.312427	0.754716	0.866618	96.4661	73.0124	79.8253	66.0957	47.2691	70.2694	204.765	184.763	131.326	235.022	185.196	216.113
ENSG00000141644	ENSG00000141644	MBD1	1038.28	0.135902	0.077966	1.74309	0.0813174	0.211487	764.046	783.85	858.625	817.411	759.806	840.039	1056.16	1228.49	1181.94	1379.11	1366.28	1423.55
ENSG00000141646	ENSG00000141646	SMAD4	1887.33	-0.234308	0.0608247	-3.85219	0.000117067	0.00118252	1168.69	1115.85	1079.32	1048.33	949.758	955.025	2930.03	2831.4	3192.24	2365.73	2467.64	2543.89
ENSG00000141655	ENSG00000141655	TNFRSF11A	4.23741	0.330706	0.655457	0.504543	0.61388	NA	0.853682	3.44398	0.670801	5.85658	5.25212	3.19406	6.7357	7.34157	5.77259	8.35102	1.22646	2.15037
ENSG00000141664	ENSG00000141664	ZCCHC2	660.497	-0.0223612	0.0856901	-0.260954	0.794128	0.88822	423.426	464.249	443.399	398.247	409.665	434.393	753.051	917.696	956.807	986.614	896.544	841.872
ENSG00000141665	ENSG00000141665	FBXO15	15.9989	0.559952	0.358617	1.56142	0.118424	0.274166	5.12209	7.57676	6.70801	8.36654	13.1303	10.3807	33.6785	15.9067	10.102	27.4391	15.944	37.6316
ENSG00000141668	ENSG00000141668	CBLN2	8.27536	1.75514	0.446103	3.93437	8.34143e-05	0.000885737	2.56105	2.75518	1.3416	12.5498	7.00282	8.78368	6.7357	6.11797	4.32944	15.509	12.2646	19.3534
ENSG00000141682	ENSG00000141682	PMAIP1	197.79	0.392773	0.155027	2.53357	0.0112907	0.0494354	299.643	345.087	344.792	370.638	449.931	380.094	26.9428	28.1427	14.4315	29.8251	35.5674	48.3834
ENSG00000141696	ENSG00000141696	P3H4	1068.15	-0.120604	0.0829261	-1.45436	0.145847	0.315213	1222.47	1124.12	1208.78	947.092	1066.18	986.966	1165.28	997.23	958.25	1092.79	979.944	1068.74
ENSG00000141698	ENSG00000141698	NT5C3B	1153.97	-0.0887014	0.0898543	-0.987169	0.32356	0.530688	1131.98	986.356	1279.89	1180.52	1057.43	1101.15	1406.41	1194.23	1144.42	1066.54	1089.1	1209.59
ENSG00000141699	ENSG00000141699	RETREG3	820.246	-0.201384	0.100752	-1.9988	0.0456301	0.14014	728.191	803.136	763.371	727.889	836.837	673.149	990.147	960.522	1043.4	895.945	706.443	713.924
ENSG00000141736	ENSG00000141736	ERBB2	331.226	-0.325954	0.132081	-2.46783	0.0135935	0.0567785	329.521	400.19	347.475	291.992	379.028	320.205	324.661	429.482	376.662	308.988	225.669	240.842
ENSG00000141738	ENSG00000141738	GRB7	1.0635	-0.786981	1.21573	-0.647331	0.517418	NA	0	0.688796	2.0124	0.836654	0.875353	1.59703	1.34714	0	4.32944	0	0	1.07519
ENSG00000141741	ENSG00000141741	MIEN1	239.002	-0.191849	0.129186	-1.48506	0.137529	0.302514	292.813	247.967	314.606	286.136	277.487	293.055	261.345	210.458	189.052	187.301	168.025	139.774
ENSG00000141744	ENSG00000141744	PNMT	18.0641	0.638963	0.371551	1.71972	0.0854836	0.219111	23.0494	35.1286	26.1612	42.6693	55.1472	33.5377	0	0	0	0	0	1.07519
ENSG00000141748	ENSG00000141748	ARL5C	0.145499	-0.00474414	3.11654	-0.00152225	0.998785	NA	0	0	0.670801	0	0	0	0	0	0	0	0	1.07519
ENSG00000141750	ENSG00000141750	STAC2	388.858	-0.479561	0.181062	-2.6486	0.00808265	0.0381921	102.442	104.697	114.707	54.3825	77.0311	38.3288	720.719	685.213	759.096	792.154	674.555	542.97
ENSG00000141753	ENSG00000141753	IGFBP4	1395.9	-0.0430362	0.142021	-0.303026	0.76187	0.870785	1201.13	1197.13	1337.58	1019.04	1410.19	1016.51	1984.34	1489.11	1259.87	1351.67	1469.3	2014.9
ENSG00000141756	ENSG00000141756	FKBP10	6587.22	-0.000594769	0.127719	-0.00465687	0.996284	0.998105	5372.22	5979.44	5166.51	5807.21	8235.32	5964.12	8007.4	7525.11	7771.35	7111.49	6266	5840.42
ENSG00000141759	ENSG00000141759	TXNL4A	1460.57	0.145043	0.110229	1.31584	0.188228	0.373161	1500.77	1321.11	1713.23	1717.65	1480.22	1641.75	1467.03	1305.58	1024.63	1332.58	1350.34	1671.92
ENSG00000141837	ENSG00000141837	CACNA1A	353.065	1.71077	0.205037	8.34373	7.1981e-17	8.35478e-15	75.9777	125.361	84.5209	447.61	497.2	446.37	226.319	275.309	292.959	714.609	523.7	526.842
ENSG00000141854	ENSG00000141854	MISP3	144.8	0.790559	0.188593	4.19187	2.76666e-05	0.00034663	85.3682	102.631	65.7385	136.375	202.207	146.128	176.475	123.583	89.4751	245.759	169.252	194.609
ENSG00000141858	ENSG00000141858	SAMD1	1358	-0.465279	0.0795347	-5.85001	4.91537e-09	1.64933e-07	2082.98	2001.64	1901.05	1495.1	1516.99	1500.41	1154.5	1184.44	1085.25	917.419	674.555	781.661
ENSG00000141867	ENSG00000141867	BRD4	3547.25	-0.348878	0.0761459	-4.58171	4.61196e-06	7.23141e-05	4294.88	4436.54	4627.18	4064.46	3174.91	3824.89	3495.83	3362.44	3550.14	2723.63	2428.4	2583.68
ENSG00000141873	ENSG00000141873	SLC39A3	530.53	0.175377	0.168952	1.03803	0.299257	0.50535	834.901	644.713	971.99	717.849	639.883	765.777	231.708	259.402	223.688	431.867	283.313	361.263
ENSG00000141905	ENSG00000141905	NFIC	2384.37	-0.508	0.0728572	-6.97254	3.11259e-12	1.8503e-10	1840.54	1894.88	1833.3	1335.3	1358.55	1319.15	3835.31	3727.07	3721.88	3007.56	2288.58	2450.35
ENSG00000141933	ENSG00000141933	TPGS1	204.444	-0.0799716	0.156627	-0.510587	0.60964	0.773249	338.912	305.825	385.71	326.295	229.342	334.578	84.8698	89.3224	82.2594	109.756	103.023	63.4361
ENSG00000141934	ENSG00000141934	PLPP2	594.301	-0.591739	0.123776	-4.78071	1.74678e-06	3.07603e-05	194.64	228.68	192.52	102.072	173.32	115.785	1299.99	1266.42	1057.83	900.717	773.898	825.744
ENSG00000141946	ENSG00000141946	ZIM3	0	NA	NA	NA	NA	NA	0	0	0	0	0	0	0	0	0	0	0	0
ENSG00000141956	ENSG00000141956	PRDM15	585.902	-0.036824	0.109942	-0.334941	0.737669	0.855992	540.381	534.506	556.765	464.343	465.688	454.356	498.441	708.461	684.052	753.978	697.857	671.992
ENSG00000141959	ENSG00000141959	PFKL	2993.07	0.681252	0.117127	5.81637	6.01385e-09	1.97303e-07	1365.89	2085.67	1367.76	2801.95	2867.66	2901.81	3137.49	3123.84	2946.91	4896.08	4086.57	4335.16
ENSG00000141965	ENSG00000141965	FEM1A	142.426	-0.0454626	0.172745	-0.263178	0.792413	0.88737	108.418	73.0124	114.036	112.948	63.0254	104.606	214.195	184.763	171.735	219.513	147.176	195.684
ENSG00000141968	ENSG00000141968	VAV1	0.730749	1.20065	1.48244	0.809914	0.41799	NA	0	0.688796	0	2.50996	2.62606	1.59703	1.34714	0	0	0	0	0
ENSG00000141971	ENSG00000141971	MVB12A	553.057	-0.612727	0.134139	-4.56786	4.9273e-06	7.62225e-05	698.312	706.016	750.626	443.427	604.869	471.124	758.439	576.313	510.874	435.446	388.789	292.451
ENSG00000141977	ENSG00000141977	CIB3	0	NA	NA	NA	NA	NA	0	0	0	0	0	0	0	0	0	0	0	0
ENSG00000141979	ENSG00000141979	AC008764.1	0	NA	NA	NA	NA	NA	0	0	0	0	0	0	0	0	0	0	0	0
ENSG00000141985	ENSG00000141985	SH3GL1	2070.83	-0.203817	0.0778052	-2.61958	0.00880391	0.04086	2812.03	2604.34	3054.83	2601.16	2310.06	2491.37	1667.76	1632.28	1519.63	1562.83	1222.78	1370.86
ENSG00000141994	ENSG00000141994	DUS3L	915.042	-0.0801757	0.145171	-0.552285	0.580753	0.752231	1412.84	1177.15	1655.54	1253.31	891.985	1200.17	606.213	480.873	492.113	658.538	516.341	635.436
ENSG00000142002	ENSG00000142002	DPP9	1180.62	-0.122187	0.106365	-1.14876	0.250656	0.451285	1701.39	1480.91	1781.65	1528.57	1146.71	1481.25	785.382	832.044	888.979	962.754	780.03	797.789
ENSG00000142025	ENSG00000142025	DMRTC2	0.1118	-0.920097	3.11316	-0.295551	0.767573	NA	0	0	1.3416	0	0	0	0	0	0	0	0	0
ENSG00000142039	ENSG00000142039	CCDC97	683.99	-0.269629	0.112215	-2.40279	0.0162704	0.0649385	840.023	776.962	903.569	769.722	542.719	672.35	587.353	706.014	679.723	681.205	522.473	525.767
ENSG00000142046	ENSG00000142046	TMEM91	55.537	-0.150144	0.254339	-0.59033	0.554969	0.733532	59.7578	59.2365	41.5897	36.8128	97.1642	47.1124	76.7869	57.509	56.2828	50.1061	45.3791	38.7067
ENSG00000142065	ENSG00000142065	ZFP14	448.55	0.256755	0.0918762	2.79458	0.00519674	0.0271304	442.207	431.186	442.729	492.789	470.94	431.199	396.059	371.973	362.23	479.587	553.135	508.564
ENSG00000142082	ENSG00000142082	SIRT3	311.024	0.231861	0.122233	1.89688	0.0578443	0.166099	314.155	355.419	352.841	338.845	463.937	418.422	280.205	225.141	186.166	235.022	260.01	302.128
ENSG00000142089	ENSG00000142089	IFITM3	120.171	0.448456	0.481247	0.931863	0.351408	0.559747	32.4399	48.2157	45.6145	96.2152	215.337	131.755	239.791	152.949	176.064	94.2472	128.779	80.6391
ENSG00000142102	ENSG00000142102	PGGHG	408.519	-0.0786518	0.377796	-0.208186	0.835084	0.911453	75.124	101.253	41.5897	46.016	188.201	63.8813	841.962	922.59	870.218	677.626	589.929	483.834
ENSG00000142149	ENSG00000142149	HUNK	756.689	-0.00539015	0.104917	-0.0513753	0.959026	0.980165	533.551	495.244	588.963	659.283	430.674	592.499	916.055	1025.37	1015.98	930.542	930.885	961.218
ENSG00000142156	ENSG00000142156	COL6A1	10757	0.0190875	0.203724	0.0936929	0.925353	0.961836	2930.69	3872.41	2832.79	4256.06	6200.12	4532.38	19043.2	21921.9	21934.4	15762	12848.4	12949.6
ENSG00000142163	ENSG00000142163	OR1E3	0	NA	NA	NA	NA	NA	0	0	0	0	0	0	0	0	0	0	0	0
ENSG00000142166	ENSG00000142166	IFNAR1	1539.58	0.0495104	0.090819	0.545155	0.585647	0.755336	1172.96	1068.32	1192.68	1280.92	988.273	1188.19	1596.36	1889.23	2128.64	1993.51	1977.06	1998.77
ENSG00000142168	ENSG00000142168	SOD1	3507.84	-0.0447932	0.149355	-0.29991	0.764246	0.872242	3679.37	3099.58	4398.44	3807.61	3547.81	3852.04	4465.77	3128.73	2580.35	2519.62	3035.5	3979.27
ENSG00000142173	ENSG00000142173	COL6A2	2600.81	0.469901	0.467198	1.00578	0.314519	0.521305	194.64	295.493	186.483	575.618	1169.47	666.761	5837.15	6012.74	6400.36	3648.2	3274.66	2948.16
ENSG00000142178	ENSG00000142178	SIK1	9.32569	0.369636	0.479729	0.770512	0.440997	0.643519	1.70736	6.19916	6.70801	11.7132	12.2549	11.1792	4.04142	18.3539	14.4315	10.737	4.90585	9.67669
ENSG00000142182	ENSG00000142182	DNMT3L	0.303588	0.472719	2.54204	0.18596	0.852476	NA	0	0	0	0	0	0	0	1.22359	0	1.193	1.22646	0
ENSG00000142185	ENSG00000142185	TRPM2	6.83761	0.907217	0.499132	1.81759	0.0691268	NA	5.97578	11.7095	7.37881	15.0598	13.1303	14.3733	0	3.67078	0	4.77201	4.90585	1.07519
ENSG00000142186	ENSG00000142186	SCYL1	1255.22	-0.0543044	0.088232	-0.615473	0.538243	0.720063	1330.89	1271.52	1365.75	1301.83	1301.65	1287.21	1170.66	1260.3	1271.41	1404.16	1129.57	967.669
ENSG00000142188	ENSG00000142188	TMEM50B	718.618	0.202079	0.0855538	2.36202	0.0181758	0.07059	742.704	630.248	773.433	794.821	860.472	740.224	695.124	555.512	614.781	726.539	753.048	736.503
ENSG00000142192	ENSG00000142192	APP	28313.1	0.309997	0.17929	1.72902	0.0838049	0.21619	14003	15989	14131.8	26460	28903.3	26056.4	39716.4	39640.8	37511.7	27700.3	32818.9	36825.2
ENSG00000142197	ENSG00000142197	DOP1B	543.817	0.551249	0.162977	3.38237	0.000718645	0.00544442	332.082	387.103	332.046	661.793	687.152	665.164	401.447	557.959	675.393	666.889	634.081	524.691
ENSG00000142207	ENSG00000142207	URB1	1900.01	-0.13861	0.11964	-1.15856	0.246634	0.447072	1692.85	1589.74	1752.13	1465.82	1228.12	1395.81	1708.17	2330.95	2744.87	2475.48	2313.11	2103.07
ENSG00000142208	ENSG00000142208	AKT1	2240.79	0.212004	0.0704856	3.00776	0.00263179	0.0157643	2588.36	2729.01	2685.22	2834.58	3581.07	2932.15	1449.52	1523.38	1467.68	1725.08	1643.46	1729.98
ENSG00000142224	ENSG00000142224	IL19	0.622468	2.54218	1.76627	1.43929	0.150067	NA	0	0	0	1.67331	0	0	0	0	0	1.193	2.45293	2.15037
ENSG00000142227	ENSG00000142227	EMP3	717.142	-0.0692975	0.212593	-0.325963	0.744452	0.860831	391.84	447.717	408.518	575.618	784.316	533.409	1258.23	1130.6	1027.52	770.68	600.967	676.293
ENSG00000142230	ENSG00000142230	SAE1	5297.62	-0.308169	0.098629	-3.12453	0.00178088	0.0114997	7213.62	6486.39	8216.64	5994.63	5194.34	5676.65	5058.51	4367.01	3987.42	3297.46	3755.43	4323.33
ENSG00000142233	ENSG00000142233	NTN5	3.04836	1.52166	0.795084	1.91383	0.0556415	NA	0.853682	0.688796	0	3.34662	4.37676	2.39555	0	2.44719	7.21574	8.35102	3.67939	3.22556
ENSG00000142235	ENSG00000142235	LMTK3	717.288	0.668744	0.171472	3.90001	9.6187e-05	0.00100007	420.012	641.269	378.332	867.61	1130.96	856.009	555.021	672.977	671.064	978.263	754.275	681.669
ENSG00000142252	ENSG00000142252	GEMIN7	17.4422	0.232735	0.384216	0.60574	0.544688	0.725828	14.5126	15.1535	24.1488	12.5498	15.7564	15.1718	25.5956	7.34157	7.21574	35.7901	13.4911	22.5789
ENSG00000142273	ENSG00000142273	CBLC	1.00477	-1.23465	1.40105	-0.881235	0.378191	NA	3.41473	0.688796	5.36641	0.836654	1.75071	0	0	0	0	0	0	0
ENSG00000142279	ENSG00000142279	WTIP	115.607	0.0902627	0.1857	0.486066	0.62692	0.785201	40.1231	88.1659	69.0925	80.3188	98.9149	77.456	171.087	149.279	174.621	158.669	156.987	122.571
ENSG00000142303	ENSG00000142303	ADAMTS10	287.942	-0.0367048	0.174611	-0.210209	0.833505	0.910347	78.5388	124.672	71.7757	119.642	115.547	111.792	479.582	575.09	541.18	498.675	402.28	336.534
ENSG00000142319	ENSG00000142319	SLC6A3	4.61341	0.749035	0.740475	1.01156	0.311748	NA	1.70736	8.26555	4.02481	8.36654	14.881	7.18664	0	1.22359	4.32944	0	0	5.37594
ENSG00000142327	ENSG00000142327	RNPEPL1	513.862	-0.310117	0.123818	-2.50462	0.0122582	0.0525128	548.918	531.751	487.001	382.351	509.455	435.99	567.146	633.822	649.416	566.676	506.529	347.286
ENSG00000142330	ENSG00000142330	CAPN10	491.228	0.0837827	0.102056	0.820952	0.411674	0.616425	611.237	564.124	588.292	555.538	602.243	586.111	326.008	396.445	389.65	516.57	378.977	379.541
ENSG00000142347	ENSG00000142347	MYO1F	28.6361	0.198557	0.328779	0.603921	0.545896	0.726615	13.6589	13.0871	9.39121	15.0598	35.0141	21.5599	56.5798	47.7202	34.6355	39.3691	22.0763	35.4812
ENSG00000142396	ENSG00000142396	ERVK3-1	149.927	0.222951	0.186105	1.19799	0.230923	0.428223	200.615	196.307	196.545	182.391	143.558	193.241	60.6213	106.453	93.8046	161.055	139.817	124.722
ENSG00000142405	ENSG00000142405	NLRP12	0.351491	0.226143	2.09986	0.107694	0.914238	NA	1.70736	0	0	0.836654	0.875353	0.798516	0	0	0	0	0	0
ENSG00000142408	ENSG00000142408	CACNG8	1626.33	-0.184437	0.125907	-1.46487	0.142958	0.310861	388.425	447.029	305.214	279.442	430.674	332.981	3586.08	3029.62	2756.41	2649.66	2484.81	2825.59
ENSG00000142409	ENSG00000142409	ZNF787	869.245	-0.385055	0.110968	-3.46996	0.000520535	0.00412118	1249.79	1219.86	1422.1	1126.97	1018.91	1074	687.041	697.449	562.828	559.518	441.527	370.94
ENSG00000142444	ENSG00000142444	TIMM29	338.71	-0.0194475	0.11019	-0.176491	0.859909	0.925126	484.892	433.942	554.752	413.307	422.795	442.378	196.682	192.104	219.358	250.531	218.31	235.466
ENSG00000142449	ENSG00000142449	FBN3	122.215	-0.330514	0.194813	-1.69657	0.0897777	0.226562	46.0988	66.1244	44.2729	27.6096	32.3881	29.5451	177.822	201.893	222.245	257.689	197.461	163.428
ENSG00000142453	ENSG00000142453	CARM1	1699.55	-0.241594	0.0935484	-2.58255	0.00980719	0.0444697	2512.39	2447.29	2653.02	2171.95	2129.73	2232.65	951.08	1208.91	1248.32	1077.28	973.812	788.112
ENSG00000142459	ENSG00000142459	EVI5L	929.699	-0.00428258	0.0816974	-0.05242	0.958194	0.979624	1166.98	1183.35	1300.01	1146.22	1165.09	1152.26	610.254	692.555	663.848	801.698	636.534	637.586
ENSG00000142484	ENSG00000142484	TM4SF5	0.122443	-0.0047418	3.11654	-0.0015215	0.998786	NA	0	0	0.670801	0	0	0.798516	0	0	0	0	0	0
ENSG00000142494	ENSG00000142494	SLC47A1	308.743	-0.591491	0.116984	-5.05616	4.2779e-07	9.03303e-06	133.174	129.494	144.222	85.3387	69.1529	117.382	654.71	577.537	591.691	397.27	441.527	363.413
ENSG00000142507	ENSG00000142507	PSMB6	1258.24	-0.149245	0.115809	-1.28872	0.197495	0.385649	1653.58	1406.52	2102.29	1526.06	1356.8	1552.31	1104.65	917.696	800.947	844.646	864.656	968.744
ENSG00000142511	ENSG00000142511	GPR32	0.320964	0.357417	3.07379	0.116279	0.907431	NA	0	0	1.3416	2.50996	0	0	0	0	0	0	0	0
ENSG00000142512	ENSG00000142512	SIGLEC10	12.7388	-0.632229	0.337545	-1.87302	0.061065	0.172915	20.4884	21.3527	12.7452	11.7132	15.7564	10.3807	8.08283	17.1303	12.9883	5.96502	9.8117	6.45112
ENSG00000142513	ENSG00000142513	ACP4	10.9884	-0.701456	0.368005	-1.9061	0.056637	0.163687	9.39051	6.88796	8.04961	3.34662	6.12747	3.99258	18.8599	15.9067	21.6472	19.0881	11.0382	7.52631
ENSG00000142515	ENSG00000142515	KLK3	0.101966	-0.485639	3.11654	-0.155826	0.87617	NA	0	0	0	0	0	0	0	1.22359	0	0	0	0
ENSG00000142528	ENSG00000142528	ZNF473	658.375	-0.0470928	0.143023	-0.329267	0.741954	0.859397	829.779	752.165	904.24	771.395	496.325	741.023	443.209	576.313	551.282	596.502	668.422	569.849
ENSG00000142530	ENSG00000142530	FAM71E1	30.5451	0.390985	0.278387	1.40447	0.16018	0.334526	31.5862	54.4149	46.9561	51.0359	79.6571	49.508	8.08283	8.56516	7.21574	8.35102	14.7176	6.45112
ENSG00000142534	ENSG00000142534	RPS11	21855.8	-0.218091	0.164281	-1.32754	0.184329	0.367245	19786.6	20167.9	24467.5	20969.9	24491.5	20618.5	35610.3	22345.3	18632.5	15146.4	18951.3	21082.3
ENSG00000142538	ENSG00000142538	PTH2	0.0573997	-0.485637	3.11654	-0.155826	0.87617	NA	0	0.688796	0	0	0	0	0	0	0	0	0	0
ENSG00000142539	ENSG00000142539	AC020909.1	0	NA	NA	NA	NA	NA	0	0	0	0	0	0	0	0	0	0	0	0
ENSG00000142541	ENSG00000142541	RPL13A	23124.6	-0.255677	0.15326	-1.66825	0.0952655	0.237162	36140.6	38024.3	41358.9	36112.5	45804.6	35981.1	11445.3	7856.7	6826.09	5128.72	5896.83	6919.91
ENSG00000142544	ENSG00000142544	CTU1	310.355	-0.208697	0.135113	-1.54462	0.122439	0.280384	559.162	475.958	629.882	473.546	377.277	457.55	145.491	122.359	109.679	152.704	115.288	105.368
ENSG00000142546	ENSG00000142546	NOSIP	897.593	-0.0631584	0.129271	-0.488575	0.625143	0.783711	1005.64	1000.13	1263.79	1130.32	1090.69	1226.52	901.236	708.461	564.271	615.59	540.87	723.601
ENSG00000142549	ENSG00000142549	IGLON5	159.944	-0.0137775	0.225289	-0.061155	0.951236	0.976203	29.0252	35.1286	22.8072	43.506	50.7705	47.1124	332.743	375.644	305.947	282.742	203.593	190.308
ENSG00000142552	ENSG00000142552	RCN3	1492.91	0.141687	0.164538	0.861121	0.389171	0.595091	1184.91	1381.72	1324.16	1522.71	2380.96	1589.05	1783.61	1487.89	1314.71	1097.56	1346.66	1500.96
ENSG00000142556	ENSG00000142556	ZNF614	723.652	0.0861066	0.12731	0.676354	0.498816	0.689854	879.293	845.842	910.948	785.618	705.534	711.478	493.053	572.642	561.384	695.521	784.936	737.579
ENSG00000142583	ENSG00000142583	SLC2A5	16.7329	1.96602	0.527784	3.72504	0.000195283	0.00182663	7.68314	24.1079	6.03721	46.016	54.2719	61.4857	0	0	0	1.193	0	0
ENSG00000142599	ENSG00000142599	RERE	3974.17	0.026794	0.104833	0.255587	0.79827	0.889779	2989.6	3543.86	3167.52	3410.2	2955.19	3325.02	3608.99	5183.15	5085.65	5378.06	4710.84	4331.93
ENSG00000142606	ENSG00000142606	MMEL1	17.2592	0.920658	0.370655	2.48387	0.0129965	0.0549484	2.56105	1.37759	2.0124	4.18327	7.00282	9.58219	25.5956	17.1303	31.7492	40.5621	41.6997	23.6541
ENSG00000142609	ENSG00000142609	CFAP74	12.362	0.416825	0.431718	0.965502	0.334294	0.541212	0.853682	1.37759	0.670801	0.836654	0	1.59703	12.1243	22.0247	24.5335	28.6321	33.1145	22.5789
ENSG00000142611	ENSG00000142611	PRDM16	373.955	-0.418134	0.124066	-3.37025	0.000751001	0.00564591	165.614	190.797	138.185	111.275	126.926	114.188	572.534	698.673	773.527	628.713	500.397	466.631
ENSG00000142615	ENSG00000142615	CELA2A	0.920599	0.705332	1.83795	0.38376	0.701156	NA	0.853682	0	0	0	1.75071	0	0	3.67078	0	4.77201	0	0
ENSG00000142619	ENSG00000142619	PADI3	0.565353	2.16807	1.83005	1.1847	0.236136	NA	0	0	0	0.836654	0	0	0	0	0	1.193	3.67939	1.07519
ENSG00000142621	ENSG00000142621	FHAD1	7.29928	0.946696	0.473729	1.99839	0.045674	0.14019	3.41473	8.95435	4.02481	10.8765	15.7564	15.1718	4.04142	6.11797	2.8863	2.38601	8.58524	5.37594
ENSG00000142623	ENSG00000142623	PADI1	0.844057	1.33488	1.40981	0.946852	0.343714	NA	0	1.37759	0.670801	0.836654	5.25212	0.798516	0	0	0	1.193	0	0
ENSG00000142627	ENSG00000142627	EPHA2	55.32	1.99667	0.710195	2.81144	0.0049321	0.0259988	18.781	57.1701	32.8692	122.151	315.127	110.994	0	2.44719	0	0	0	4.30075
ENSG00000142632	ENSG00000142632	ARHGEF19	108.135	0.333783	0.123203	2.7092	0.00674453	0.0331302	91.344	86.7883	77.8129	98.7252	126.051	111.792	113.16	95.4404	112.566	121.686	130.005	132.248
ENSG00000142634	ENSG00000142634	EFHD2	999.302	0.0251403	0.101352	0.24805	0.804096	0.893251	920.27	866.505	894.848	946.256	1174.72	1006.13	1190.87	1027.82	1062.16	1057	880.6	964.443
ENSG00000142655	ENSG00000142655	PEX14	404.166	-0.157977	0.0906719	-1.7423	0.0814565	0.211681	390.987	399.502	450.107	397.411	393.909	422.415	448.597	425.811	445.933	392.498	366.712	316.105
ENSG00000142657	ENSG00000142657	PGD	4505.85	-0.136462	0.0803994	-1.6973	0.0896397	0.226461	5570.28	5139.11	6311.57	5429.05	4513.32	5208.72	3848.78	4006.05	3489.53	3234.23	3702.69	3616.93
ENSG00000142661	ENSG00000142661	MYOM3	0.687042	0.4061	1.6001	0.253797	0.799652	NA	0	0	0	0	0	0.798516	2.69428	1.22359	0	0	2.45293	1.07519
ENSG00000142669	ENSG00000142669	SH3BGRL3	557.686	0.488215	0.133606	3.65414	0.000258048	0.00230173	436.232	462.871	474.927	820.757	824.582	716.269	538.856	456.401	389.65	539.237	586.249	446.203
ENSG00000142675	ENSG00000142675	CNKSR1	72.089	0.481688	0.221137	2.17823	0.0293887	0.100855	87.9293	92.2987	94.5829	97.8885	149.685	114.986	17.5128	26.9191	46.1807	66.8082	38.0204	32.2556
ENSG00000142676	ENSG00000142676	RPL11	17019.8	-0.310577	0.127429	-2.43726	0.0147992	0.0605451	12991.3	13928.8	15997.3	13185.7	15644.3	12975.9	28386.9	22827.4	20462.4	14993.7	17501.6	15342.9
ENSG00000142677	ENSG00000142677	IL22RA1	4.94569	1.47286	0.749869	1.96415	0.0495125	NA	0	0	0.670801	0.836654	7.87818	1.59703	2.69428	6.11797	11.5452	13.123	7.35878	7.52631
ENSG00000142684	ENSG00000142684	ZNF593	0	NA	NA	NA	NA	NA	0	0	0	0	0	0	0	0	0	0	0	0
ENSG00000142686	ENSG00000142686	C1orf216	563.398	-0.0775447	0.132458	-0.585429	0.558259	0.73559	1016.74	877.526	1101.45	1008.17	838.588	1021.3	192.641	143.161	128.44	133.616	115.288	183.857
ENSG00000142687	ENSG00000142687	KIAA0319L	1689.46	-0.0708033	0.0687289	-1.03018	0.302925	0.509244	1463.21	1538.08	1473.08	1514.34	1543.25	1573.87	1867.13	2023.83	2068.03	1840.8	1642.23	1725.68
ENSG00000142694	ENSG00000142694	EVA1B	0	NA	NA	NA	NA	NA	0	0	0	0	0	0	0	0	0	0	0	0
ENSG00000142698	ENSG00000142698	C1orf94	69.5666	0.248943	0.221267	1.12508	0.260554	0.462358	21.3421	31.6846	19.4532	25.9363	51.6458	29.5451	86.2169	138.266	102.463	109.756	123.873	94.6165
ENSG00000142700	ENSG00000142700	DMRTA2	2.14978	2.15366	0.879472	2.44881	0.014333	NA	1.70736	1.37759	1.3416	2.50996	3.50141	4.7911	0	0	0	5.96502	2.45293	2.15037
ENSG00000142731	ENSG00000142731	PLK4	1077.34	-0.181105	0.153317	-1.18124	0.237506	0.43631	927.953	823.111	932.413	679.363	497.2	644.402	1379.47	1391.23	1157.4	1228.79	1536.76	1729.98
ENSG00000142733	ENSG00000142733	MAP3K6	124.223	0.509164	0.183642	2.77258	0.00556131	0.0286035	62.3188	84.7219	59.7013	111.275	152.311	113.389	132.02	148.055	148.644	202.811	149.628	125.797
ENSG00000142748	ENSG00000142748	FCN3	1.00605	0.0544913	1.2037	0.04527	0.963892	NA	1.70736	0	1.3416	0.836654	1.75071	0	1.34714	0	1.44315	1.193	2.45293	0
ENSG00000142751	ENSG00000142751	GPN2	716.583	0.259828	0.0698633	3.7191	0.000199936	0.00186543	699.166	672.954	735.198	805.698	859.597	807.3	639.891	579.984	585.918	812.435	705.216	695.646
ENSG00000142765	ENSG00000142765	SYTL1	11.4495	0.741464	0.451315	1.6429	0.100404	0.24575	8.53682	2.75518	10.062	13.3865	21.0085	11.9777	10.7771	7.34157	12.9883	25.0531	4.90585	8.6015
ENSG00000142784	ENSG00000142784	WDTC1	1036.13	0.20551	0.103822	1.97944	0.0477664	0.145258	863.927	997.377	861.308	1142.87	1207.11	1170.62	890.459	1010.69	1155.96	1189.42	1019.19	924.661
ENSG00000142789	ENSG00000142789	CELA3A	0	NA	NA	NA	NA	NA	0	0	0	0	0	0	0	0	0	0	0	0
ENSG00000142794	ENSG00000142794	NBPF3	222.68	0.103898	0.116537	0.891542	0.372638	0.580362	145.126	159.112	143.551	129.681	133.054	143.733	233.055	287.545	284.3	314.953	350.768	347.286
ENSG00000142798	ENSG00000142798	HSPG2	3437.06	-0.366251	0.260646	-1.40517	0.159971	0.334496	1544.31	2771.72	1448.26	1355.38	2124.48	1514.78	3161.74	6625.77	8199.96	6184.53	3977.42	2336.38
ENSG00000142856	ENSG00000142856	ITGB3BP	751.785	-0.181491	0.0898325	-2.02033	0.043349	0.13501	852.829	729.435	898.873	702.789	764.183	685.925	906.625	712.132	694.154	684.784	684.366	705.323
ENSG00000142864	ENSG00000142864	SERBP1	10378.8	-0.240062	0.0949756	-2.52761	0.0114841	0.0500566	11563.1	10583.4	11834.9	9387.26	8005.98	8883.49	12327.7	10904.7	10123.7	9034.61	10082.8	11814.2
ENSG00000142867	ENSG00000142867	BCL10	357.455	0.249203	0.089621	2.78063	0.0054253	0.0280302	272.325	281.718	269.662	351.395	349.266	325.794	431.085	323.029	391.093	410.393	461.15	422.549
ENSG00000142871	ENSG00000142871	CCN1	90.9759	-0.101757	0.198646	-0.512251	0.608475	0.772418	47.8062	70.2572	42.2605	56.8925	85.7846	41.5228	144.144	146.831	131.326	109.756	114.061	101.068
ENSG00000142875	ENSG00000142875	PRKACB	1920.22	0.433217	0.0762924	5.67837	1.35982e-08	4.15488e-07	714.532	734.257	737.21	1116.1	881.48	1072.41	2399.25	2636.85	2694.36	3132.83	3506.46	3416.95
ENSG00000142892	ENSG00000142892	PIGK	667.034	0.0428273	0.10441	0.410183	0.681672	0.820887	682.092	586.165	659.397	626.654	496.325	624.439	638.544	657.07	695.597	707.451	851.165	779.511
ENSG00000142910	ENSG00000142910	TINAGL1	3.7168	-0.474253	1.09967	-0.431269	0.666273	NA	11.0979	0	14.0868	2.50996	10.5042	0	1.34714	0	1.44315	2.38601	1.22646	0
ENSG00000142920	ENSG00000142920	AZIN2	24.8839	0.352414	0.369417	0.953973	0.340097	0.547491	11.0979	15.8423	14.0868	23.4263	47.2691	23.157	44.4556	34.2607	17.3178	31.0181	18.3969	18.2782
ENSG00000142937	ENSG00000142937	RPS8	14050.5	-0.271606	0.147121	-1.84614	0.0648721	0.180284	16705.7	16830	19580	17643.4	21349.9	17810.1	14807.8	10667.3	10282.4	7611.36	7948.71	7369.33
ENSG00000142945	ENSG00000142945	KIF2C	2796.99	-0.282478	0.0691813	-4.08316	4.44269e-05	0.00051696	2722.39	2571.96	2909.26	2208.77	2125.36	2118.46	3672.3	3368.56	3125.86	2709.31	2893.23	3138.47
ENSG00000142949	ENSG00000142949	PTPRF	5036.5	0.44508	0.199541	2.23052	0.0257128	0.0915902	2217.87	4064.59	2103.63	4097.93	6346.31	4115.55	5070.63	6232.99	6828.97	7542.17	6407.04	5410.34
ENSG00000142959	ENSG00000142959	BEST4	8.04126	1.19776	0.46936	2.55189	0.010714	0.0474962	5.97578	10.3319	8.72041	20.9163	21.8838	16.7688	2.69428	1.22359	0	0	3.67939	4.30075
ENSG00000142961	ENSG00000142961	MOB3C	121.071	-0.1492	0.152762	-0.976682	0.328727	0.536397	71.7093	83.3443	67.0801	65.259	81.4078	83.8442	149.532	176.198	232.347	162.248	150.855	129.022
ENSG00000142973	ENSG00000142973	CYP4B1	0	NA	NA	NA	NA	NA	0	0	0	0	0	0	0	0	0	0	0	0
ENSG00000143001	ENSG00000143001	TMEM61	0	NA	NA	NA	NA	NA	0	0	0	0	0	0	0	0	0	0	0	0
ENSG00000143006	ENSG00000143006	DMRTB1	0.0994169	0.476146	3.11654	0.15278	0.878571	NA	0	0	0	0	0	0	0	0	0	1.193	0	0
ENSG00000143013	ENSG00000143013	LMO4	1096.54	-0.237753	0.134617	-1.76615	0.0773711	0.204268	1044.91	912.655	1082	1163.79	906.866	1080.39	1630.04	1241.95	1246.88	882.822	886.733	1079.49
ENSG00000143028	ENSG00000143028	SYPL2	2.10822	-0.676106	0.769895	-0.878179	0.379846	NA	2.56105	2.75518	3.354	0.836654	3.50141	0.798516	2.69428	1.22359	2.8863	2.38601	1.22646	1.07519
ENSG00000143032	ENSG00000143032	BARHL2	0.145892	0.957043	3.11654	0.307085	0.758779	NA	0	0	0	0	1.75071	0	0	0	0	0	0	0
ENSG00000143033	ENSG00000143033	MTF2	1090.63	-0.116598	0.104692	-1.11372	0.265401	0.468624	807.584	781.784	802.949	748.805	826.333	695.507	1818.64	1334.94	1288.73	1161.99	1325.81	1494.51
ENSG00000143036	ENSG00000143036	SLC44A3	1.29129	1.73515	1.0697	1.62209	0.104784	NA	0.853682	0.688796	0.670801	0.836654	2.62606	3.99258	0	1.22359	0	0	2.45293	2.15037
ENSG00000143061	ENSG00000143061	IGSF3	1774.32	0.430378	0.159001	2.70675	0.00679445	0.0333054	1767.98	1832.89	1664.93	3417.73	2949.94	3195.66	886.418	1130.6	1225.23	1234.76	1070.7	914.984
ENSG00000143067	ENSG00000143067	ZNF697	641.787	-0.0281421	0.102544	-0.274438	0.783748	0.882879	428.549	464.249	470.231	585.658	433.3	496.677	835.226	814.914	935.16	733.697	781.257	722.526
ENSG00000143079	ENSG00000143079	CTTNBP2NL	978.957	0.0313133	0.105698	0.296252	0.767038	0.873903	644.53	685.352	636.59	827.451	721.291	740.224	1092.53	1316.59	1538.4	1194.2	1228.92	1121.42
ENSG00000143093	ENSG00000143093	STRIP1	854.832	-0.0132646	0.0976921	-0.135779	0.891996	0.943262	807.584	812.091	849.905	780.598	725.668	872.778	762.481	880.988	1034.74	1045.07	873.242	812.842
ENSG00000143105	ENSG00000143105	KCNA10	0	NA	NA	NA	NA	NA	0	0	0	0	0	0	0	0	0	0	0	0
ENSG00000143106	ENSG00000143106	PSMA5	1892.72	0.00298499	0.136955	0.0217954	0.982611	0.991676	2141.04	1710.97	2457.81	2097.49	1828.61	1947.58	2152.73	1489.11	1421.5	1522.27	1767.33	2176.18
ENSG00000143107	ENSG00000143107	FNDC7	6.55513	0.66847	0.462895	1.44411	0.148709	NA	2.56105	4.13278	6.03721	5.01992	5.25212	3.99258	4.04142	8.56516	2.8863	11.93	13.4911	10.7519
ENSG00000143110	ENSG00000143110	C1orf162	44.8607	-0.0727337	0.268159	-0.271233	0.786212	0.883543	11.9516	8.95435	10.062	9.20319	22.7592	17.5674	90.2583	102.782	80.8163	69.1942	58.8702	55.9097
ENSG00000143119	ENSG00000143119	CD53	4.42973	-0.264364	0.675412	-0.391412	0.695493	NA	1.70736	0	0	0.836654	0.875353	0.798516	4.04142	13.4595	11.5452	7.15802	7.35878	5.37594
ENSG00000143125	ENSG00000143125	PROK1	0.274568	1.43465	2.61875	0.547838	0.583803	NA	0	0	0	0	0.875353	0	0	0	0	1.193	1.22646	0
ENSG00000143126	ENSG00000143126	CELSR2	3946.4	-0.0419987	0.153866	-0.272957	0.784886	0.883129	3401.07	3791.82	3209.11	3506.42	3121.51	3483.93	3006.81	5021.63	5593.64	5605.92	4248.47	3366.41
ENSG00000143127	ENSG00000143127	ITGA10	282.264	-1.24725	0.142939	-8.72576	2.64405e-18	3.81218e-16	336.351	348.531	306.556	95.3785	119.048	109.397	421.655	449.059	476.239	254.11	208.499	262.346
ENSG00000143147	ENSG00000143147	GPR161	672.18	0.580945	0.0812659	7.14869	8.76104e-13	5.77446e-11	254.397	287.917	271.004	416.654	436.801	471.923	779.994	806.349	899.081	1198.97	1091.55	1151.53
ENSG00000143149	ENSG00000143149	ALDH9A1	1816.53	-0.315207	0.122892	-2.56492	0.01032	0.0461809	1524.68	1317.67	1696.46	1302.67	1074.06	1288.8	3051.27	2441.07	2060.81	1648.73	2031.02	2361.11
ENSG00000143153	ENSG00000143153	ATP1B1	1669.95	0.043066	0.156232	0.275654	0.782814	0.882441	457.574	420.166	456.815	594.861	685.401	552.573	3553.75	3144.64	2782.39	1980.39	2566.99	2843.87
ENSG00000143155	ENSG00000143155	TIPRL	2157.65	0.23758	0.0948112	2.50582	0.0122169	0.0523843	1178.94	1126.87	1249.03	1553.67	1547.62	1443.72	3215.62	2618.49	2685.7	2586.43	3305.32	3380.39
ENSG00000143156	ENSG00000143156	NME7	525.322	0.269347	0.161857	1.66411	0.0960914	0.238416	311.594	294.116	282.407	311.235	365.022	345.757	868.905	606.903	467.58	576.221	854.845	1019.28
ENSG00000143157	ENSG00000143157	POGK	2704.17	-0.134686	0.0914701	-1.47246	0.140898	0.307252	2304.09	2155.93	2312.25	2043.95	1619.4	1972.33	2899.04	3683.02	3454.9	3264.06	3327.39	3413.72
ENSG00000143158	ENSG00000143158	MPC2	573.578	0.0476306	0.124637	0.382154	0.702347	0.835707	373.913	357.485	487.001	498.646	485.821	463.938	870.252	665.636	684.052	596.502	756.728	642.962
ENSG00000143162	ENSG00000143162	CREG1	559.328	0.105701	0.0916256	1.15362	0.248654	0.449321	508.795	493.178	524.566	619.124	526.962	558.961	604.865	625.257	479.125	633.485	610.779	526.842
ENSG00000143164	ENSG00000143164	DCAF6	977.878	-0.309524	0.0917835	-3.37233	0.000745359	0.00562142	762.338	814.846	735.198	621.634	600.492	630.029	1436.05	1500.13	1239.66	925.77	1183.54	1284.85
ENSG00000143167	ENSG00000143167	GPA33	0.423482	1.29524	2.02605	0.639292	0.522633	NA	0	0	0.670801	0	0	0.798516	0	0	0	2.38601	1.22646	0
ENSG00000143171	ENSG00000143171	RXRG	42.1491	-0.719689	0.250496	-2.87306	0.00406519	0.0223483	35.001	24.7967	46.9561	23.4263	13.1303	18.3659	84.8698	62.4033	54.8396	29.8251	55.1908	56.9849
ENSG00000143178	ENSG00000143178	TBX19	62.213	-0.321232	0.304205	-1.05597	0.290981	0.496904	9.39051	17.2199	8.04961	15.0598	27.1359	11.9777	154.921	141.937	144.315	68.0012	71.1349	77.4135
ENSG00000143179	ENSG00000143179	UCK2	2283.91	-0.304191	0.0590929	-5.14768	2.6373e-07	5.88529e-06	1532.36	1518.11	1656.21	1333.63	1158.09	1307.17	3493.13	3516.61	3418.82	2822.65	2676.14	2973.97
ENSG00000143183	ENSG00000143183	TMCO1	2128.77	-0.0594419	0.123151	-0.482674	0.629327	0.786979	1826.88	1699.26	2054.66	1772.03	1361.17	1756.74	2923.29	2185.34	2241.21	2121.16	2612.37	2991.17
ENSG00000143184	ENSG00000143184	XCL1	1.3613	1.1763	1.25177	0.93971	0.347366	NA	0	0	0	0.836654	0.875353	1.59703	4.04142	0	2.8863	1.193	4.90585	0
ENSG00000143185	ENSG00000143185	XCL2	0	NA	NA	NA	NA	NA	0	0	0	0	0	0	0	0	0	0	0	0
ENSG00000143190	ENSG00000143190	POU2F1	1884.58	-0.171491	0.0817888	-2.09676	0.036015	0.117535	961.246	1010.46	839.843	811.554	949.758	815.285	3080.91	2882.79	3290.38	2876.33	2693.31	2403.04
ENSG00000143194	ENSG00000143194	MAEL	14.7483	-1.19995	0.378199	-3.1728	0.00150974	0.0100621	9.39051	4.82157	4.69561	1.67331	5.25212	2.39555	32.3313	50.1674	23.0904	14.316	15.944	12.9022
ENSG00000143195	ENSG00000143195	ILDR2	1772.84	-1.20614	0.141585	-8.51884	1.61159e-17	2.1397e-15	1853.34	1905.9	1674.32	715.339	551.472	636.417	2348.06	3186.24	3544.37	1806.21	1560.06	1492.36
ENSG00000143196	ENSG00000143196	DPT	0	NA	NA	NA	NA	NA	0	0	0	0	0	0	0	0	0	0	0	0
ENSG00000143198	ENSG00000143198	MGST3	808.863	-0.226214	0.177368	-1.2754	0.202169	0.391474	575.382	506.265	599.696	694.423	729.169	657.977	1461.65	1074.32	1202.14	821.979	702.763	680.594
ENSG00000143199	ENSG00000143199	ADCY10	11.7392	-0.498565	0.408934	-1.21918	0.222776	0.417902	1.70736	0.688796	1.3416	1.67331	0.875353	2.39555	32.3313	28.1427	21.6472	14.316	19.6234	16.1278
ENSG00000143207	ENSG00000143207	COP1	817.312	-0.0736353	0.117259	-0.627974	0.530021	0.713696	865.634	896.124	1004.19	887.69	760.682	860.8	874.293	756.182	639.314	614.397	716.254	932.187
ENSG00000143217	ENSG00000143217	NECTIN4	2.1527	-0.0876037	0.870457	-0.100641	0.919835	NA	5.12209	3.44398	4.02481	1.67331	1.75071	0.798516	0	1.22359	0	1.193	1.22646	5.37594
ENSG00000143222	ENSG00000143222	UFC1	941.647	-0.171919	0.118414	-1.45185	0.146543	0.315983	787.949	676.398	960.587	822.431	647.761	797.717	1380.82	1163.64	1041.95	869.699	1067.02	1083.79
ENSG00000143224	ENSG00000143224	PPOX	411.165	-0.114529	0.0997881	-1.14772	0.251085	0.451635	357.693	356.796	358.208	248.486	325.631	309.026	528.079	463.742	470.466	512.991	477.094	525.767
ENSG00000143226	ENSG00000143226	FCGR2A	33.4876	-0.4924	0.33455	-1.47183	0.141068	0.307513	53.782	76.4564	42.9313	30.1195	84.0339	31.9406	25.5956	12.2359	15.8746	9.54403	8.58524	10.7519
ENSG00000143228	ENSG00000143228	NUF2	2037.24	-0.288844	0.124658	-2.3171	0.0204985	0.0773381	1459.8	1363.82	1452.95	1220.68	1250.88	1207.36	3886.5	2722.5	2661.16	1887.33	2379.34	2954.62
ENSG00000143248	ENSG00000143248	RGS5	34.0216	0.726748	0.231071	3.14512	0.00166017	0.0108685	14.5126	12.3983	11.4036	18.4064	14.881	15.1718	39.067	36.7078	31.7492	56.0711	85.8524	72.0376
ENSG00000143252	ENSG00000143252	SDHC	593.365	-0.0369828	0.101865	-0.363058	0.716561	0.843807	824.657	701.883	947.842	743.785	688.027	727.448	406.836	393.998	379.548	436.639	461.15	408.571
ENSG00000143256	ENSG00000143256	PFDN2	2102.5	-0.138388	0.105099	-1.31674	0.187926	0.372723	1554.56	1323.87	1840.68	1511.83	1522.24	1472.46	3379.97	2721.27	2482.21	2226.14	2566.99	2627.76
ENSG00000143257	ENSG00000143257	NR1I3	28.4289	0.173164	0.246033	0.703827	0.481541	0.676095	7.68314	13.0871	11.4036	14.2231	12.2549	18.3659	47.1499	31.8135	54.8396	40.5621	47.8321	41.9323
ENSG00000143258	ENSG00000143258	USP21	1075.68	-0.314162	0.0716244	-4.38624	1.15325e-05	0.000161115	717.947	687.418	737.21	537.968	681.025	566.148	1708.17	1632.28	1710.13	1278.9	1339.3	1311.73
ENSG00000143278	ENSG00000143278	F13B	2.94169	1.64418	0.823642	1.99623	0.0459091	NA	3.41473	1.37759	0	8.36654	5.25212	1.59703	2.69428	1.22359	0	4.77201	1.22646	5.37594
ENSG00000143294	ENSG00000143294	PRCC	1595.46	-0.00572614	0.0663661	-0.0862812	0.931243	0.964481	1423.09	1354.86	1486.49	1372.95	1358.55	1391.01	1919.67	1760.75	1627.87	1781.15	1704.78	1964.37
ENSG00000143297	ENSG00000143297	FCRL5	0.089599	0.476146	3.11654	0.15278	0.878571	NA	0	0	0	0	0	0	0	0	0	0	0	1.07519
ENSG00000143303	ENSG00000143303	RRNAD1	348.677	-0.354753	0.0916971	-3.86875	0.000109397	0.00111913	250.983	234.879	262.283	220.04	232.844	196.435	573.881	513.91	542.623	402.042	387.562	366.639
ENSG00000143314	ENSG00000143314	MRPL24	989.044	-0.378506	0.121438	-3.11688	0.00182779	0.0117574	603.553	541.394	758.676	519.562	497.2	455.953	1958.74	1550.29	1301.72	1067.74	1263.26	1350.44
ENSG00000143315	ENSG00000143315	PIGM	919.924	-0.295717	0.0745814	-3.96502	7.33887e-05	0.000794829	713.678	644.024	702.999	599.044	501.577	579.723	1398.33	1211.36	1415.73	1144.09	1069.48	1059.06
ENSG00000143318	ENSG00000143318	CASQ1	4.44605	-0.152964	0.629601	-0.242954	0.808041	NA	0.853682	1.37759	0.670801	3.34662	1.75071	2.39555	8.08283	11.0124	10.102	7.15802	1.22646	5.37594
ENSG00000143319	ENSG00000143319	ISG20L2	1196.02	0.0962564	0.106093	0.907286	0.364255	0.571724	1080.76	993.244	1257.75	1190.56	918.245	1080.39	1250.15	1163.64	1153.07	1338.55	1318.45	1607.41
ENSG00000143320	ENSG00000143320	CRABP2	96.9183	1.6384	0.370385	4.4235	9.71159e-06	0.000138293	20.4884	57.1701	25.4904	106.255	350.141	126.166	68.7041	47.7202	60.6122	106.177	109.155	84.9398
ENSG00000143321	ENSG00000143321	HDGF	11500.4	-0.264315	0.0884482	-2.98836	0.00280477	0.0165694	9559.53	9692.05	10789.8	9236.66	8824.43	8762.12	17328.3	14799.4	13551.2	11383.6	10709.5	13368.9
ENSG00000143322	ENSG00000143322	ABL2	2039.13	0.000455258	0.100328	0.00453771	0.996379	0.998105	1158.45	1373.46	1201.4	1241.59	1134.46	1118.72	2269.93	2756.76	3310.58	3091.07	3039.18	2773.98
ENSG00000143324	ENSG00000143324	XPR1	2125.37	-0.0350998	0.0901618	-0.389297	0.697056	0.832148	1190.89	1164.75	1217.5	1330.28	1051.3	1247.28	2740.08	3096.92	3604.98	2731.98	3181.44	2947.09
ENSG00000143333	ENSG00000143333	RGS16	1132.69	0.333109	0.169626	1.96378	0.0495554	0.14907	457.574	559.991	483.647	836.654	941.004	812.889	2050.35	1437.72	1453.25	1488.87	1322.13	1748.25
ENSG00000143337	ENSG00000143337	TOR1AIP1	1169.02	-0.0759606	0.101958	-0.745018	0.456261	0.656502	1038.93	869.261	1053.83	939.562	711.662	883.159	1244.76	1446.29	1467.68	1380.3	1477.89	1514.94
ENSG00000143340	ENSG00000143340	FAM163A	87.4315	0.0779311	0.165144	0.471897	0.637	0.792065	20.4884	15.1535	20.7948	20.9163	22.7592	23.157	171.087	137.043	155.86	183.722	145.949	132.248
ENSG00000143341	ENSG00000143341	HMCN1	73.4157	-0.315908	0.249939	-1.26394	0.206251	0.396371	10.2442	14.4647	9.39121	12.5498	7.00282	9.58219	87.564	152.949	219.358	114.528	133.684	109.669
ENSG00000143344	ENSG00000143344	RGL1	1171.38	0.34448	0.0855765	4.0254	5.68779e-05	0.00063966	449.891	411.9	403.151	637.53	578.608	611.663	1697.4	1727.72	1731.78	1806.21	1952.53	2048.23
ENSG00000143353	ENSG00000143353	LYPLAL1	314.15	0.248344	0.122788	2.02255	0.04312	0.134591	296.228	260.365	291.798	346.375	361.521	301.839	377.199	239.825	258.323	300.637	350.768	384.917
ENSG00000143355	ENSG00000143355	LHX9	0.730703	1.54507	1.42293	1.08584	0.277552	NA	0	0.688796	0	2.50996	0.875353	2.39555	0	1.22359	0	0	0	1.07519
ENSG00000143363	ENSG00000143363	PRUNE1	504.645	-0.014606	0.0844383	-0.172978	0.862669	0.926475	378.181	405.701	403.822	426.693	446.43	380.094	557.716	615.468	701.37	588.151	580.117	572
ENSG00000143365	ENSG00000143365	RORC	7.72748	0.726903	0.486836	1.49312	0.135407	0.299138	3.41473	2.06639	3.354	6.69323	10.5042	3.19406	14.8185	6.11797	7.21574	19.0881	9.8117	6.45112
ENSG00000143367	ENSG00000143367	TUFT1	483.151	0.0308571	0.165383	0.186579	0.851991	0.920994	146.833	140.514	150.259	225.06	218.838	192.442	982.064	857.74	881.763	573.835	728.519	699.947
ENSG00000143368	ENSG00000143368	SF3B4	1655.81	-0.136809	0.106441	-1.2853	0.198687	0.386995	1976.27	1668.95	2105.64	1888.33	1288.52	1787.08	1570.76	1519.7	1581.69	1601.01	1509.78	1371.94
ENSG00000143369	ENSG00000143369	ECM1	491.802	0.236777	0.168465	1.4055	0.159873	0.334443	55.4894	47.5269	51.6517	71.1156	107.668	68.6724	895.848	927.485	1024.63	931.735	998.341	721.451
ENSG00000143373	ENSG00000143373	ZNF687	1190.36	-0.0206672	0.0755802	-0.273447	0.78451	0.883129	688.068	708.082	704.341	751.315	716.914	706.687	1592.32	1744.85	1819.81	1801.43	1614.03	1436.45
ENSG00000143374	ENSG00000143374	TARS2	730.176	-0.0802559	0.079188	-1.01349	0.310828	0.51756	550.625	555.17	654.702	502.829	530.464	494.281	882.376	927.485	884.649	903.103	934.565	941.864
ENSG00000143375	ENSG00000143375	CGN	338.616	-0.306446	0.14433	-2.12323	0.0337348	0.111898	154.517	176.332	182.458	116.295	144.433	95.8219	458.027	614.245	583.032	598.888	520.02	419.323
ENSG00000143376	ENSG00000143376	SNX27	2731.54	-0.0448525	0.0719285	-0.623571	0.53291	0.715842	1650.17	1745.41	1653.52	1677.49	1619.4	1700.04	4151.88	3969.34	3537.15	3291.5	3673.26	4109.37
ENSG00000143379	ENSG00000143379	SETDB1	1330.53	-0.16972	0.0534322	-3.17637	0.00149133	0.00996106	952.71	1018.73	959.916	847.53	847.342	836.046	1809.21	1824.38	1853	1584.31	1709.69	1723.53
ENSG00000143382	ENSG00000143382	ADAMTSL4	30.9747	-0.235166	0.274276	-0.857407	0.39122	0.59679	44.3915	33.0622	35.5524	22.5897	49.0198	23.9555	28.2899	20.8011	38.965	35.7901	22.0763	17.203
ENSG00000143384	ENSG00000143384	MCL1	5513.55	0.0963516	0.0613923	1.56944	0.116545	0.27116	3955.11	4029.46	3901.38	4143.95	4072.14	4066.84	6786.89	6694.29	6460.97	6588.96	7342.83	8119.82
ENSG00000143387	ENSG00000143387	CTSK	218.497	-0.0848412	0.233195	-0.36382	0.715992	0.843476	31.5862	42.7054	24.1488	44.3427	64.7761	50.3065	511.913	480.873	480.568	286.321	315.201	289.225
ENSG00000143390	ENSG00000143390	RFX5	1540.56	-0.134384	0.0665676	-2.01876	0.0435122	0.135325	1335.16	1353.48	1254.4	1083.47	1133.58	1087.58	1841.54	1842.73	1962.68	1793.08	1937.81	1861.15
ENSG00000143393	ENSG00000143393	PI4KB	1523.23	0.0874754	0.0811686	1.0777	0.281168	0.485721	1338.57	1217.79	1375.14	1352.87	1147.59	1311.96	1491.28	1680	1694.26	1958.91	1838.47	1871.9
ENSG00000143398	ENSG00000143398	PIP5K1A	1731.62	-0.0062509	0.0632987	-0.0987524	0.921335	0.95968	1404.31	1347.29	1381.85	1331.12	1373.43	1256.07	1965.48	1989.57	2280.17	2226.14	2175.75	2048.23
ENSG00000143401	ENSG00000143401	ANP32E	9859.46	-0.0919235	0.139253	-0.660118	0.509178	0.698145	4433.17	4352.5	4692.92	3575.02	3366.61	3336.2	16507.8	14305	13096.6	12769.9	17146	20731.8
ENSG00000143409	ENSG00000143409	MINDY1	313.115	-0.171827	0.108672	-1.58115	0.113843	0.267062	240.738	252.099	254.234	214.183	211.835	237.159	354.298	418.469	470.466	444.99	338.504	320.406
ENSG00000143412	ENSG00000143412	ANXA9	102.886	0.1682	0.177393	0.948178	0.343039	0.550886	57.1967	69.5684	63.0553	51.0359	53.3965	55.8961	127.978	119.912	112.566	145.546	156.987	221.489
ENSG00000143416	ENSG00000143416	SELENBP1	107.639	-1.03193	0.151084	-6.83016	8.482e-12	4.77242e-10	227.08	233.502	204.594	84.502	133.054	101.412	63.3155	69.7449	70.7142	31.0181	40.4733	32.2556
ENSG00000143418	ENSG00000143418	CERS2	1867.65	-0.376071	0.0712063	-5.28143	1.28177e-07	3.08813e-06	1247.23	1323.87	1226.22	1083.47	1092.44	1047.65	3012.2	3095.69	2938.25	2152.18	2217.45	1975.12
ENSG00000143420	ENSG00000143420	ENSA	2679.06	-0.136993	0.113137	-1.21086	0.225948	0.421839	2502.14	2113.23	2883.77	2429.64	1814.61	2359.61	3559.14	2974.56	2772.29	2728.4	2719.07	3292.22
ENSG00000143429	ENSG00000143429	LSP1P4	14.6465	0.463001	0.423446	1.09341	0.274212	0.478407	21.3421	21.3527	34.8816	26.7729	36.7648	30.3436	0	0	0	0	0	4.30075
ENSG00000143434	ENSG00000143434	SEMA6C	527.116	0.539848	0.142562	3.78675	0.000152633	0.00148568	357.693	433.942	342.779	634.184	791.319	688.321	449.944	506.568	490.67	601.274	538.417	490.285
ENSG00000143436	ENSG00000143436	MRPL9	1004.68	-0.260691	0.135691	-1.9212	0.0547059	0.160035	800.754	678.464	933.084	689.403	599.617	671.552	1642.16	1424.26	1070.82	913.84	1221.56	1410.65
ENSG00000143437	ENSG00000143437	ARNT	1119.29	-0.223842	0.115226	-1.94262	0.0520615	0.154419	724.776	927.808	792.887	789.801	862.223	762.583	1440.09	1577.21	1899.18	1306.34	1275.52	1073.04
ENSG00000143442	ENSG00000143442	POGZ	3087.27	-0.149349	0.0676822	-2.20662	0.0273404	0.0958525	1892.61	2097.38	1756.16	1787.93	1855.75	1834.99	4306.8	4740.21	4883.61	3922.59	4087.8	3881.43
ENSG00000143443	ENSG00000143443	C1orf56	59.4086	-0.0718354	0.161515	-0.44476	0.656493	0.805986	52.9283	62.6804	65.7385	72.7889	55.1472	61.4857	51.1913	66.0741	67.8279	56.0711	51.5114	49.4586
ENSG00000143450	ENSG00000143450	OAZ3	38.9412	-0.00766834	0.273568	-0.0280308	0.977638	0.989343	7.68314	13.7759	6.70801	14.2231	13.1303	15.1718	86.2169	68.5213	70.7142	35.7901	60.0967	75.2631
ENSG00000143452	ENSG00000143452	HORMAD1	0.29377	0.441417	2.56062	0.172387	0.863133	NA	0	0	0	0	0	0	0	1.22359	0	0	1.22646	1.07519
ENSG00000143457	ENSG00000143457	GOLPH3L	314.567	-0.0574399	0.0976514	-0.588214	0.556389	0.734276	212.567	225.925	238.134	244.303	215.337	245.144	431.085	359.737	477.682	378.182	370.392	376.316
ENSG00000143458	ENSG00000143458	GABPB2	97.9651	0.25019	0.133416	1.87526	0.0607568	0.17237	100.735	87.4771	79.1545	111.275	115.547	108.598	105.077	96.664	69.2711	102.598	98.117	101.068
ENSG00000143469	ENSG00000143469	SYT14	244.225	1.36132	0.178873	7.61058	2.72877e-14	2.22829e-12	227.08	245.211	234.109	464.343	391.283	471.923	48.497	72.1921	66.3848	201.618	266.142	241.917
ENSG00000143473	ENSG00000143473	KCNH1	32.3243	1.08856	0.297253	3.66206	0.000250192	0.00225014	30.7326	50.9709	43.6021	98.7252	73.5296	80.6501	1.34714	0	0	3.57901	3.67939	1.07519
ENSG00000143476	ENSG00000143476	DTL	2051.71	-0.0804874	0.143894	-0.55935	0.575923	0.749054	2093.23	1640.71	2118.39	1710.12	1130.96	1589.85	2086.72	2343.18	2141.63	2383.62	2639.35	2742.8
ENSG00000143479	ENSG00000143479	DYRK3	1015.86	0.13581	0.136675	0.993675	0.320381	0.528008	379.889	420.166	359.549	506.176	610.121	502.267	1409.11	1724.05	1894.85	1442.34	1378.54	1563.32
ENSG00000143486	ENSG00000143486	EIF2D	994.991	-0.366	0.0767814	-4.76678	1.87191e-06	3.26215e-05	1114.91	1064.19	1172.56	803.188	887.608	737.03	1123.51	1169.76	1065.04	880.436	978.717	942.939
ENSG00000143493	ENSG00000143493	INTS7	1051.85	-0.0230418	0.126628	-0.181965	0.85561	0.922869	1108.08	878.215	1197.38	1102.71	722.166	1029.29	924.137	1091.45	1147.3	1154.83	1204.39	1062.29
ENSG00000143494	ENSG00000143494	VASH2	454.859	0.0231045	0.112718	0.204975	0.837591	0.912608	242.446	243.145	219.352	283.626	274.861	281.078	627.767	635.046	825.48	564.29	636.534	624.684
ENSG00000143498	ENSG00000143498	TAF1A	244.236	0.166806	0.120612	1.383	0.166665	0.343396	136.589	154.29	171.725	173.187	162.816	182.062	331.396	283.874	301.618	269.619	420.677	342.985
ENSG00000143499	ENSG00000143499	SMYD2	1190.13	0.343604	0.0962012	3.57172	0.000354641	0.00300052	977.466	949.85	1000.16	1214.82	966.39	1270.44	1198.95	1071.87	1067.93	1327.81	1547.8	1688.04
ENSG00000143502	ENSG00000143502	SUSD4	46.093	0.486592	0.221775	2.19407	0.02823	0.098114	27.3178	17.9087	27.5028	22.5897	40.2662	20.7614	53.8856	40.3786	54.8396	73.9662	91.9847	81.7142
ENSG00000143507	ENSG00000143507	DUSP10	169.814	0.407812	0.127311	3.20328	0.00135871	0.00926303	153.663	161.867	148.247	235.1	248.6	237.958	144.144	140.713	122.668	124.072	150.855	169.88
ENSG00000143512	ENSG00000143512	HHIPL2	2.60237	0.404839	0.719261	0.562855	0.573534	NA	1.70736	1.37759	0.670801	0.836654	0.875353	2.39555	2.69428	2.44719	4.32944	2.38601	6.13231	5.37594
ENSG00000143514	ENSG00000143514	TP53BP2	1940.47	-0.298263	0.0715725	-4.16728	3.08253e-05	0.00037976	1661.27	1620.74	1731.34	1480.88	1236	1396.6	2397.91	2698.03	2744.87	1932.67	2132.82	2252.52
ENSG00000143515	ENSG00000143515	ATP8B2	1656.71	-0.185588	0.0849517	-2.18462	0.0289164	0.0996736	993.686	970.514	994.127	814.064	950.633	879.166	2283.4	2505.92	2864.65	2516.04	2005.27	2103.07
ENSG00000143520	ENSG00000143520	FLG2	6.78636	0.10873	0.58905	0.184584	0.853555	NA	17.9273	8.26555	14.7576	15.0598	7.00282	15.9703	0	0	0	0	2.45293	0
ENSG00000143536	ENSG00000143536	CRNN	0	NA	NA	NA	NA	NA	0	0	0	0	0	0	0	0	0	0	0	0
ENSG00000143537	ENSG00000143537	ADAM15	1974.48	-0.0569508	0.113189	-0.503149	0.614859	0.777265	1434.19	1475.4	1481.8	1408.93	1839.12	1402.99	2450.45	2491.24	2881.97	2730.78	2174.52	1922.44
ENSG00000143543	ENSG00000143543	JTB	246.186	-0.0795299	0.108914	-0.73021	0.465262	0.664515	267.203	221.104	280.395	253.506	235.47	267.503	270.775	245.943	233.79	186.108	244.066	248.368
ENSG00000143545	ENSG00000143545	RAB13	335.189	-0.0739692	0.195739	-0.377896	0.705508	0.837463	159.639	157.734	141.539	170.677	234.595	186.853	820.408	451.506	469.023	371.024	385.109	474.158
ENSG00000143546	ENSG00000143546	S100A8	0	NA	NA	NA	NA	NA	0	0	0	0	0	0	0	0	0	0	0	0
ENSG00000143549	ENSG00000143549	TPM3	5733.2	0.1278	0.100368	1.27332	0.202905	0.392148	4723.42	4352.5	5165.17	5236.62	4652.5	4920.46	6843.47	6023.76	5636.93	5972.17	6724.7	8546.66
ENSG00000143552	ENSG00000143552	NUP210L	5.58035	0.144239	0.501616	0.287548	0.773693	NA	5.97578	4.13278	2.6832	2.50996	4.37676	3.99258	4.04142	11.0124	2.8863	9.54403	6.13231	9.67669
ENSG00000143553	ENSG00000143553	SNAPIN	426.605	-0.156532	0.107803	-1.45202	0.146496	0.31595	417.451	400.19	442.058	423.347	345.764	434.393	575.228	468.637	399.752	379.375	434.168	398.895
ENSG00000143554	ENSG00000143554	SLC27A3	307.004	1.12916	0.129697	8.70613	3.14421e-18	4.46356e-16	178.42	199.062	154.955	300.359	422.795	314.615	200.724	209.235	199.154	582.186	470.962	451.579
ENSG00000143556	ENSG00000143556	S100A7	0.283575	0.733747	2.60738	0.281412	0.778395	NA	0.853682	0	0	0	1.75071	0.798516	0	0	0	0	0	0
ENSG00000143569	ENSG00000143569	UBAP2L	6770.65	-0.111841	0.085234	-1.31216	0.189466	0.37469	4889.04	4796.78	5306.71	4715.38	3780.65	4539.56	7797.24	9536.7	9480.04	8518.04	9264.7	8623
ENSG00000143570	ENSG00000143570	SLC39A1	21.7901	-0.0343204	0.313934	-0.109324	0.912946	0.955125	25.6105	17.9087	12.0744	10.8765	14.0056	11.1792	14.8185	30.5899	24.5335	42.9481	25.7557	31.1804
ENSG00000143575	ENSG00000143575	HAX1	1221.61	-0.196988	0.12289	-1.60297	0.108942	0.259455	1179.79	995.31	1342.94	1069.24	887.608	1020.5	1744.55	1370.43	1183.38	1090.4	1273.07	1502.04
ENSG00000143578	ENSG00000143578	CREB3L4	146.987	-0.487389	0.132181	-3.68729	0.000226655	0.00207796	99.8808	127.427	89.8873	81.1554	87.5353	84.6427	278.858	225.141	222.245	170.599	145.949	150.526
ENSG00000143590	ENSG00000143590	EFNA3	207.473	1.15035	0.440187	2.61332	0.00896675	0.0414014	22.1957	55.1037	18.1116	119.642	217.963	117.382	331.396	297.334	311.72	329.269	390.015	279.549
ENSG00000143595	ENSG00000143595	AQP10	0.329554	-0.957796	2.53233	-0.378227	0.705262	NA	0	0	0.670801	0.836654	0	0	0	2.44719	0	0	0	0
ENSG00000143603	ENSG00000143603	KCNN3	191.56	1.47453	0.643583	2.29112	0.0219564	0.0814973	1.70736	7.57676	1.3416	29.2829	54.2719	31.1421	351.603	363.408	448.819	361.48	372.845	275.248
ENSG00000143612	ENSG00000143612	C1orf43	4532.7	-0.259864	0.0909743	-2.85645	0.00428405	0.0233032	3650.35	3698.15	4077.8	3646.97	3677.36	3478.34	7023.98	5701.95	5784.14	4281.69	4631.12	4740.5
ENSG00000143614	ENSG00000143614	GATAD2B	3844.97	-0.221982	0.0774159	-2.8674	0.00413858	0.0226639	1674.92	1991.31	1636.75	1603.87	1763.84	1500.41	6708.75	6432.44	6813.1	5197.91	5203.88	5612.48
ENSG00000143621	ENSG00000143621	ILF2	6816.82	-0.246446	0.120186	-2.05054	0.0403114	0.128023	6680.92	5750.07	7460.65	6005.5	4983.38	5648.7	9792.35	7430.89	7254.7	5744.31	6554.22	8496.13
ENSG00000143622	ENSG00000143622	RIT1	668.212	0.350754	0.133969	2.61817	0.00884033	0.0409682	256.105	362.996	293.14	470.199	521.71	404.049	1006.31	846.728	906.297	851.804	988.529	1110.67
ENSG00000143624	ENSG00000143624	INTS3	2301.06	-0.131671	0.0744072	-1.76961	0.0767925	0.203125	1826.03	1851.48	1718.59	1572.91	1524.86	1524.37	2640.39	3029.62	3251.41	3126.86	2775.49	2770.76
ENSG00000143627	ENSG00000143627	PKLR	2.07785	1.76109	0.917037	1.92042	0.0548054	NA	0.853682	0.688796	0	0.836654	1.75071	1.59703	2.69428	1.22359	0	7.15802	4.90585	3.22556
ENSG00000143630	ENSG00000143630	HCN3	274.119	0.484392	0.124107	3.90303	9.49941e-05	0.000989902	177.566	185.975	158.98	235.936	246.85	249.137	220.931	287.545	340.583	455.727	410.865	319.331
ENSG00000143631	ENSG00000143631	FLG	142.814	0.879185	0.35329	2.48856	0.012826	0.0543524	257.812	225.236	271.674	363.108	214.461	332.981	0	4.89438	1.44315	11.93	18.3969	11.8271
ENSG00000143632	ENSG00000143632	ACTA1	9.66446	1.58404	0.478993	3.30701	0.000942977	0.00685143	4.26841	2.06639	2.6832	23.4263	15.7564	19.1644	5.38856	6.11797	10.102	10.737	9.8117	6.45112
ENSG00000143633	ENSG00000143633	C1orf131	417.784	-0.196342	0.145148	-1.3527	0.176152	0.356798	350.01	294.116	395.102	311.235	316.878	300.242	727.455	488.214	428.615	376.989	461.15	563.398
ENSG00000143641	ENSG00000143641	GALNT2	3088.23	-0.0111963	0.0588817	-0.190149	0.849192	0.919376	2348.48	2541.66	2531.6	2553.47	2536.77	2524.91	3569.92	3894.7	3773.83	3519.36	3365.41	3898.63
ENSG00000143643	ENSG00000143643	TTC13	1367.19	-0.0631546	0.0762284	-0.828492	0.407392	0.612249	861.365	737.701	835.818	781.435	705.534	816.083	1935.84	2066.65	1928.05	1694.06	2022.44	2021.35
ENSG00000143653	ENSG00000143653	SCCPDH	1391.8	-0.171569	0.0922726	-1.85937	0.0629745	0.176599	1403.45	1347.97	1436.18	1414.78	1313.9	1359.87	1793.04	1483	1391.19	1121.42	1258.35	1378.39
ENSG00000143669	ENSG00000143669	LYST	957.8	-0.00749112	0.167522	-0.0447171	0.964333	0.982161	313.301	447.717	297.836	450.956	471.815	449.564	1419.88	1655.52	2046.38	1256.23	1566.19	1118.19
ENSG00000143674	ENSG00000143674	MAP3K21	158.216	0.0774714	0.199594	0.388144	0.697909	0.832789	9.39051	4.82157	5.36641	12.5498	14.0056	4.7911	308.495	340.159	307.39	267.233	320.107	304.278
ENSG00000143702	ENSG00000143702	CEP170	3001.03	0.240463	0.0971378	2.47549	0.0133055	0.0559727	1716.76	2026.44	1612.61	2184.5	2022.94	2086.52	3152.31	3985.25	3998.96	3750.8	4896.04	4579.22
ENSG00000143727	ENSG00000143727	ACP1	1734.97	-0.0588477	0.0802747	-0.733079	0.46351	0.662736	1845.66	1777.78	1954.71	1868.25	1740.2	1866.93	1884.65	1626.16	1528.29	1371.95	1633.65	1721.38
ENSG00000143740	ENSG00000143740	SNAP47	612.228	-0.13082	0.0756161	-1.73005	0.0836209	0.215836	635.14	575.833	713.732	594.024	584.736	606.074	647.974	614.245	653.746	608.432	575.211	537.594
ENSG00000143742	ENSG00000143742	SRP9	3644.19	0.153953	0.100563	1.53091	0.125791	0.285017	3674.25	3074.79	3590.8	3838.57	3735.13	3731.46	4049.5	3061.43	3247.08	3202.02	4307.34	4217.96
ENSG00000143748	ENSG00000143748	NVL	745.76	0.0254001	0.123822	0.205133	0.837468	0.912581	593.309	577.9	696.962	621.634	505.954	580.521	848.698	883.435	786.515	732.504	952.962	1168.73
ENSG00000143751	ENSG00000143751	SDE2	1122.34	0.160192	0.0723534	2.21402	0.0268272	0.0945841	503.673	519.352	546.703	591.514	647.761	599.685	1675.84	1555.19	1627.87	1542.55	1796.77	1861.15
ENSG00000143753	ENSG00000143753	DEGS1	1639.8	0.12026	0.0759697	1.583	0.113421	0.266309	1461.5	1288.05	1486.49	1514.34	1359.42	1453.3	1721.64	1720.37	1710.13	1776.38	2033.48	2152.53
ENSG00000143756	ENSG00000143756	FBXO28	1176.94	-0.0190655	0.0702162	-0.271526	0.785986	0.883457	826.365	825.178	858.625	857.57	723.042	808.897	1423.93	1511.14	1626.43	1459.04	1648.37	1554.72
ENSG00000143761	ENSG00000143761	ARF1	9099.37	-0.280986	0.115178	-2.43959	0.0147041	0.0602494	7644.73	7410.07	8322.63	7807.65	8093.51	7335.17	12129.6	11992.5	13096.6	9120.51	9221.78	7017.75
ENSG00000143768	ENSG00000143768	LEFTY2	1.2207	1.85098	1.15746	1.59918	0.109781	NA	0.853682	0	0.670801	1.67331	0.875353	0.798516	0	0	1.44315	3.57901	3.67939	1.07519
ENSG00000143771	ENSG00000143771	CNIH4	1110.01	0.140537	0.111658	1.25863	0.208163	0.398967	703.434	734.257	804.29	889.363	883.231	899.927	1696.05	1240.73	1225.23	1209.71	1374.86	1659.01
ENSG00000143772	ENSG00000143772	ITPKB	670.252	0.160647	0.22445	0.715736	0.474154	0.671	483.184	569.634	431.325	788.965	1123.08	769.769	672.222	758.629	865.889	616.783	472.188	491.361
ENSG00000143774	ENSG00000143774	GUK1	2205	0.369519	0.107605	3.43404	0.000594664	0.00461891	1576.75	1613.16	1806.47	2376.1	2824.76	2433.08	2426.2	2162.09	2026.18	2523.2	2230.94	2461.1
ENSG00000143776	ENSG00000143776	CDC42BPA	2993.31	-0.063887	0.0945854	-0.675442	0.499395	0.690338	1762	1841.84	1740.73	1859.88	1334.04	1805.44	3864.94	4494.26	4570.45	4006.1	4627.44	4012.6
ENSG00000143786	ENSG00000143786	CNIH3	604.773	1.02598	0.156364	6.56148	5.32769e-11	2.58744e-09	144.272	179.087	143.551	440.08	455.184	403.251	647.974	800.231	734.562	1173.92	975.038	1160.13
ENSG00000143793	ENSG00000143793	C1orf35	539.43	-0.0182723	0.122571	-0.149075	0.881494	0.938393	500.258	432.564	483.647	456.813	531.339	471.923	788.076	557.959	503.659	554.746	512.662	679.518
ENSG00000143797	ENSG00000143797	MBOAT2	2033.07	0.175441	0.0975767	1.79798	0.07218	0.194416	2182.87	2476.22	2056	2545.94	3093.5	2516.12	1398.33	1545.4	1708.69	1585.5	1816.39	1471.93
ENSG00000143799	ENSG00000143799	PARP1	15466	-0.0766839	0.109443	-0.700677	0.483505	0.677531	10889.6	9751.97	12100.6	10542.7	8168.79	10069.3	22326.1	20287.2	18722	18133.6	19643	24957.3
ENSG00000143801	ENSG00000143801	PSEN2	43.179	0.00579882	0.226215	0.0256341	0.979549	0.990498	35.8547	30.307	38.2356	17.5697	26.2606	33.5377	49.8441	36.7078	57.7259	64.4222	58.8702	68.812
ENSG00000143811	ENSG00000143811	PYCR2	650.461	-0.191221	0.0817553	-2.33894	0.0193385	0.0739828	572.821	512.464	543.349	438.407	557.6	478.311	859.475	863.858	822.594	768.294	656.158	732.203
ENSG00000143815	ENSG00000143815	LBR	6792.76	-0.26843	0.100462	-2.67195	0.00754121	0.0360832	8328.53	7864.67	8247.5	6150.24	5470.96	5961.72	6875.8	6750.57	6534.57	5503.32	6393.55	7431.7
ENSG00000143816	ENSG00000143816	WNT9A	229.598	0.0892982	0.183173	0.487506	0.625899	0.78418	350.863	478.024	305.885	266.893	419.294	289.861	84.8698	80.7573	105.35	141.967	115.288	116.12
ENSG00000143819	ENSG00000143819	EPHX1	417.771	0.0390667	0.122327	0.319362	0.749452	0.864003	356.839	389.859	380.344	442.59	504.203	484.699	459.374	464.966	422.842	392.498	383.883	331.158
ENSG00000143839	ENSG00000143839	REN	1.34604	-0.355766	1.25759	-0.282896	0.777257	NA	0	0.688796	0	0	0	0.798516	4.04142	4.89438	0	3.57901	0	2.15037
ENSG00000143842	ENSG00000143842	SOX13	1613.93	-0.235668	0.1416	-1.66432	0.0960488	0.238367	1262.6	1465.07	1242.99	1206.45	1586.14	1336.72	1996.46	2240.4	2417.27	1906.42	1441.09	1265.5
ENSG00000143845	ENSG00000143845	ETNK2	254.209	0.328527	0.20506	1.6021	0.109134	0.259738	119.516	112.963	116.049	231.753	250.351	219.592	389.323	332.818	395.422	299.444	291.898	291.376
ENSG00000143847	ENSG00000143847	PPFIA4	1733.83	1.7868	0.494584	3.61274	0.000302983	0.00262761	130.613	814.157	86.5333	1085.14	2076.34	1300.78	1229.94	1508.69	1340.68	4484.5	3605.8	3142.77
ENSG00000143850	ENSG00000143850	PLEKHA6	692.904	0.662916	0.239422	2.76882	0.00562591	0.0288566	115.247	104.697	113.365	315.419	331.759	292.257	1049.42	1240.73	1395.52	1289.64	1144.29	922.511
ENSG00000143851	ENSG00000143851	PTPN7	1.40609	-0.713719	1.2287	-0.580874	0.561325	NA	0	0	0.670801	0	0	0.798516	8.08283	1.22359	1.44315	3.57901	0	1.07519
ENSG00000143858	ENSG00000143858	SYT2	16.7928	0.332936	0.323716	1.02848	0.303723	0.509982	11.9516	9.64314	13.416	10.8765	15.7564	17.5674	9.42997	25.6955	18.7609	32.2111	23.3028	12.9022
ENSG00000143862	ENSG00000143862	ARL8A	947.648	0.0914714	0.102498	0.892422	0.372167	0.580096	608.676	657.8	616.466	785.618	782.566	767.374	1313.46	1295.79	1124.21	1083.25	1038.81	1297.75
ENSG00000143867	ENSG00000143867	OSR1	261.613	-0.260249	0.13518	-1.92521	0.0542036	0.159031	403.792	412.589	410.53	321.275	244.223	319.406	154.921	184.763	174.621	207.583	168.025	137.624
ENSG00000143869	ENSG00000143869	GDF7	5.54025	-0.291288	0.506161	-0.575485	0.564963	NA	3.41473	4.82157	5.36641	3.34662	5.25212	6.38813	4.04142	11.0124	8.65889	8.35102	3.67939	2.15037
ENSG00000143870	ENSG00000143870	PDIA6	5098.09	0.142855	0.100617	1.41978	0.155671	0.328145	4483.54	4468.22	4682.19	5663.31	6245.64	5602.39	5582.54	4850.33	4983.19	4404.57	4672.82	5538.29
ENSG00000143878	ENSG00000143878	RHOB	1709.93	-0.0890668	0.0989297	-0.900305	0.367958	0.575634	1476.87	1823.93	1477.77	1780.4	1789.22	1628.17	2032.83	1929.61	1860.22	1592.66	1497.51	1629.98
ENSG00000143882	ENSG00000143882	ATP6V1C2	40.7942	-0.0986964	0.237999	-0.414692	0.678367	0.818681	30.7326	28.2406	32.1984	31.7928	56.0226	29.5451	64.6627	47.7202	56.2828	36.9831	35.5674	39.7819
ENSG00000143889	ENSG00000143889	HNRNPLL	1358.95	-0.248799	0.0732205	-3.39794	0.000678944	0.00518622	1816.64	1768.83	1908.43	1751.95	1498.6	1585.85	1184.14	1046.17	1089.58	807.663	934.565	914.984
ENSG00000143891	ENSG00000143891	GALM	66.1687	0.149838	0.196455	0.762712	0.445635	0.647626	78.5388	81.2779	94.5829	107.092	130.428	112.591	44.4556	37.9314	24.5335	25.0531	30.6616	26.8797
ENSG00000143919	ENSG00000143919	CAMKMT	128.739	-0.534566	0.128701	-4.15356	3.27343e-05	0.000400339	128.906	121.917	163.005	92.8686	99.7902	89.4338	188.599	157.844	152.974	113.335	101.796	134.398
ENSG00000143921	ENSG00000143921	ABCG8	1.77337	0.859919	0.87561	0.982081	0.32606	NA	1.70736	0	0.670801	1.67331	1.75071	0.798516	1.34714	2.44719	1.44315	2.38601	4.90585	2.15037
ENSG00000143924	ENSG00000143924	EML4	2111.05	-0.0665399	0.0651084	-1.02199	0.306787	0.513317	2325.43	2284.74	2233.1	2120.08	2053.58	1948.38	1962.78	2064.2	2089.68	1912.38	2203.95	2134.25
ENSG00000143933	ENSG00000143933	CALM2	7878.22	0.044775	0.124384	0.359973	0.718868	0.844946	7203.37	6178.5	7459.98	7818.53	6952.05	7568.33	10688.2	7806.53	7279.24	6599.69	8966.67	10017.5
ENSG00000143942	ENSG00000143942	CHAC2	147.806	-0.331196	0.211024	-1.56947	0.116538	0.27116	212.567	160.489	262.283	163.984	84.0339	133.352	123.937	129.701	111.122	107.37	130.005	154.827
ENSG00000143947	ENSG00000143947	RPS27A	6932.31	-0.229514	0.161122	-1.42448	0.154308	0.326242	12176.1	11626.2	14066	11881.3	13824.4	11751	2105.58	1283.55	1148.75	892.366	1075.61	1356.89
ENSG00000143951	ENSG00000143951	WDPCP	185.324	0.11671	0.144333	0.808619	0.418735	0.622854	186.103	219.037	164.346	189.084	191.702	203.622	181.864	182.316	132.77	136.002	213.405	223.639
ENSG00000143952	ENSG00000143952	VPS54	771.778	-0.231016	0.0752691	-3.0692	0.00214631	0.0133695	752.948	785.227	756.663	665.976	667.019	668.358	881.029	932.379	897.638	633.485	813.145	807.466
ENSG00000143954	ENSG00000143954	REG3G	0	NA	NA	NA	NA	NA	0	0	0	0	0	0	0	0	0	0	0	0
ENSG00000143970	ENSG00000143970	ASXL2	1558.66	0.013334	0.1183	0.112713	0.910258	0.954265	1398.33	1455.43	1375.14	1284.26	1159.84	1263.25	1240.72	1817.04	1920.83	1881.37	2034.7	1872.98
ENSG00000143971	ENSG00000143971	ETAA1	474.275	-0.120023	0.105628	-1.13628	0.255839	0.457201	408.914	419.477	395.772	348.885	344.889	333.78	556.368	603.232	552.726	452.148	600.967	674.143
ENSG00000143977	ENSG00000143977	SNRPG	443.868	-0.0451554	0.115676	-0.39036	0.69627	0.831317	610.383	497.311	746.601	638.367	519.96	586.111	311.189	299.781	251.108	281.549	280.86	303.203
ENSG00000143994	ENSG00000143994	ABHD1	14.88	0.324578	0.360055	0.901467	0.36734	0.575147	5.12209	12.3983	7.37881	6.69323	19.2578	11.9777	25.5956	13.4595	17.3178	27.4391	14.7176	17.203
ENSG00000143995	ENSG00000143995	MEIS1	908.309	0.0793282	0.10069	0.787842	0.430789	0.634697	453.305	500.755	427.3	522.072	639.008	514.244	1413.15	1310.47	1349.34	1164.37	1268.16	1337.53
ENSG00000144010	ENSG00000144010	TRIM43B	0	NA	NA	NA	NA	NA	0	0	0	0	0	0	0	0	0	0	0	0
ENSG00000144015	ENSG00000144015	TRIM43	0.142667	0.957043	3.11654	0.307085	0.758779	NA	0	0	0	0.836654	0.875353	0	0	0	0	0	0	0
ENSG00000144021	ENSG00000144021	CIAO1	2028.07	-0.0805248	0.0789379	-1.0201	0.307679	0.514331	2330.55	2226.19	2453.79	2166.1	2069.33	2274.17	2073.25	1834.17	1600.45	1617.71	1769.79	1921.36
ENSG00000144026	ENSG00000144026	ZNF514	793.053	0.0312666	0.090578	0.34519	0.729952	0.851106	523.307	555.17	458.828	455.976	553.223	466.333	1052.12	1080.43	985.67	1009.28	1143.06	1233.24
ENSG00000144028	ENSG00000144028	SNRNP200	8279.53	-0.101148	0.0861297	-1.17437	0.240247	0.43916	8756.22	9477.14	9219.49	8661.88	7430	8265.44	6570	8649.59	8793.1	7861.89	8114.28	7555.34
ENSG00000144029	ENSG00000144029	MRPS5	1576.54	-0.448513	0.119793	-3.74408	0.000181057	0.00171884	1557.12	1423.74	1623.34	1229.88	1327.91	1229.71	2678.11	1869.65	1824.14	1228.79	1338.07	1588.05
ENSG00000144031	ENSG00000144031	ANKRD53	6.65922	-0.422931	0.520451	-0.812625	0.416433	NA	2.56105	4.82157	4.69561	1.67331	6.12747	2.39555	9.42997	15.9067	8.65889	15.509	4.90585	3.22556
ENSG00000144034	ENSG00000144034	TPRKB	468.229	-0.203302	0.150324	-1.35243	0.176238	0.356866	537.82	423.61	588.292	446.773	372.9	460.744	610.254	460.072	386.764	336.427	440.3	554.797
ENSG00000144035	ENSG00000144035	NAT8	0.734534	2.34505	1.57271	1.49109	0.135938	NA	0	0	0	1.67331	0.875353	1.59703	0	0	1.44315	0	0	3.22556
ENSG00000144036	ENSG00000144036	EXOC6B	815.168	0.316015	0.0882953	3.57907	0.000344818	0.00292446	661.604	686.041	684.217	883.506	834.211	792.926	638.544	816.138	868.775	915.033	1081.74	919.285
ENSG00000144040	ENSG00000144040	SFXN5	337.435	0.0876458	0.114734	0.763905	0.444924	0.646947	436.232	357.485	464.194	434.223	365.022	416.027	211.501	241.048	268.425	322.111	258.784	274.173
ENSG00000144043	ENSG00000144043	TEX261	998.068	0.0553324	0.187885	0.294501	0.768375	0.874845	1760.29	1388.61	1851.41	1550.32	848.217	1467.67	389.323	479.649	419.956	672.854	620.59	527.917
ENSG00000144045	ENSG00000144045	DQX1	4.18711	0.429195	0.606694	0.707433	0.479298	NA	3.41473	4.13278	4.69561	1.67331	5.25212	3.19406	1.34714	2.44719	4.32944	11.93	2.45293	5.37594
ENSG00000144048	ENSG00000144048	DUSP11	254.715	0.0189592	0.123957	0.15295	0.878438	0.936463	244.153	229.369	289.115	285.299	259.104	257.122	308.495	211.682	236.676	211.162	233.028	291.376
ENSG00000144057	ENSG00000144057	ST6GAL2	20.4892	1.31152	0.286775	4.57333	4.80031e-06	7.46333e-05	8.53682	3.44398	6.70801	19.243	20.1331	15.9703	13.4714	17.1303	24.5335	34.5971	38.0204	44.0827
ENSG00000144061	ENSG00000144061	NPHP1	86.1605	-0.0533954	0.139207	-0.38357	0.701297	0.834918	98.1735	106.075	102.633	86.1753	90.1614	94.2249	87.564	66.0741	64.9416	71.5802	93.2112	73.1127
ENSG00000144063	ENSG00000144063	MALL	9.39227	2.04002	0.529022	3.85621	0.00011516	0.00116617	3.41473	9.64314	6.03721	27.6096	33.2634	32.7392	0	0	0	0	0	0
ENSG00000144115	ENSG00000144115	THNSL2	191.066	0.453922	0.180156	2.5196	0.0117487	0.050945	312.448	367.128	292.469	415.817	493.699	408.84	0	0	0	2.38601	0	0
ENSG00000144118	ENSG00000144118	RALB	992.681	0.356294	0.14103	2.52637	0.0115248	0.0502102	676.97	697.062	736.539	1014.86	1188.73	943.047	1286.52	976.429	909.183	894.752	1160.23	1427.85
ENSG00000144119	ENSG00000144119	C1QL2	215.262	1.09252	0.176125	6.20309	5.53668e-10	2.26061e-08	0	0.688796	0	0	0.875353	0.798516	269.428	291.216	262.653	685.977	562.947	508.564
ENSG00000144120	ENSG00000144120	TMEM177	259.085	-0.380137	0.102713	-3.70097	0.000214777	0.00198782	355.986	340.265	401.81	264.383	234.595	268.301	212.848	222.694	230.904	201.618	203.593	172.03
ENSG00000144130	ENSG00000144130	NT5DC4	0.78953	0.322127	1.31089	0.245731	0.80589	NA	0	0.688796	0.670801	0.836654	0.875353	0	1.34714	0	1.44315	2.38601	1.22646	0
ENSG00000144134	ENSG00000144134	RABL2A	69.6928	0.211213	0.153908	1.37234	0.169958	0.348237	68.2946	64.058	59.0305	63.5857	84.9092	78.2546	61.9684	69.7449	64.9416	91.8612	66.229	63.4361
ENSG00000144136	ENSG00000144136	SLC20A1	1758.68	-0.1003	0.116024	-0.864475	0.387327	0.593747	2018.96	1673.77	2077.47	1586.3	1368.18	1535.55	1790.35	1695.9	1627.87	1739.4	1833.56	2156.83
ENSG00000144152	ENSG00000144152	FBLN7	214.567	0.466117	0.275573	1.69144	0.0907519	0.228458	39.2694	97.809	47.6269	97.8885	195.204	88.6353	316.578	334.041	382.434	412.779	289.445	273.098
ENSG00000144158	ENSG00000144158	SNRPA1P1	1.1193	-0.526967	1.10069	-0.478761	0.632108	NA	3.41473	0.688796	2.6832	1.67331	1.75071	0.798516	1.34714	0	0	0	0	1.07519
ENSG00000144161	ENSG00000144161	ZC3H8	676.488	0.0141349	0.110038	0.128454	0.897789	0.947206	453.305	432.564	427.3	457.65	456.059	491.087	1116.78	849.175	798.061	739.662	868.336	1027.88
ENSG00000144182	ENSG00000144182	LIPT1	45.2721	-0.289507	0.17879	-1.61926	0.105391	0.254014	55.4894	53.0373	46.2853	37.6494	42.8923	39.9258	57.927	45.273	40.4081	34.5971	39.2468	50.5338
ENSG00000144188	ENSG00000144188	TRIM43CP	0	NA	NA	NA	NA	NA	0	0	0	0	0	0	0	0	0	0	0	0
ENSG00000144191	ENSG00000144191	CNGA3	2.52487	1.98134	1.02003	1.94243	0.0520851	NA	0	4.13278	0.670801	1.67331	8.75353	1.59703	0	1.22359	0	1.193	2.45293	8.6015
ENSG00000144199	ENSG00000144199	FAHD2B	69.1891	-0.0880692	0.265628	-0.331551	0.740229	0.858152	147.687	134.315	133.489	102.072	183.824	99.016	4.04142	2.44719	8.65889	5.96502	1.22646	7.52631
ENSG00000144214	ENSG00000144214	LYG1	24.4912	0.275497	0.262012	1.05147	0.293044	0.499182	23.0494	17.2199	26.1612	29.2829	32.3881	21.5599	28.2899	18.3539	20.2041	14.316	31.888	31.1804
ENSG00000144218	ENSG00000144218	AFF3	468.468	0.66496	0.20682	3.21517	0.00130369	0.00896407	9.39051	14.4647	18.1116	39.3227	34.1388	36.7317	704.554	839.386	959.693	1030.75	1113.63	821.443
ENSG00000144224	ENSG00000144224	UBXN4	3297.13	0.171456	0.0797865	2.14894	0.0316395	0.106708	2555.07	2618.11	2506.11	2659.72	2923.68	2699.78	4052.19	3363.66	3431.8	3738.87	4297.53	4719
ENSG00000144227	ENSG00000144227	NXPH2	7.4	0.322196	0.579027	0.556444	0.577907	0.750283	3.41473	2.06639	6.03721	7.52988	4.37676	13.5748	18.8599	7.34157	4.32944	2.38601	4.90585	13.9774
ENSG00000144228	ENSG00000144228	SPOPL	418.007	-0.049525	0.0996188	-0.497145	0.619087	0.779667	297.935	321.668	273.687	299.522	300.246	269.1	518.649	559.183	581.588	471.236	642.667	480.609
ENSG00000144229	ENSG00000144229	THSD7B	21.752	1.30472	0.383914	3.39847	0.000677635	0.00517836	3.41473	2.06639	2.0124	20.0797	14.0056	16.7688	33.6785	33.0371	21.6472	32.2111	38.0204	44.0827
ENSG00000144230	ENSG00000144230	GPR17	496.718	-0.472184	0.197274	-2.39354	0.0166866	0.0662402	64.8799	70.946	89.8873	56.0558	28.8866	67.8739	747.662	1223.59	1203.59	1033.14	723.613	650.488
ENSG00000144231	ENSG00000144231	POLR2D	1365.16	-0.00900015	0.0844773	-0.106539	0.915155	0.956406	1280.52	1152.36	1306.05	1230.72	1011.03	1229.71	1499.37	1483	1460.47	1667.82	1401.85	1659.01
ENSG00000144233	ENSG00000144233	AMMECR1L	930.057	0.11064	0.0915742	1.2082	0.22697	0.423105	884.415	884.414	908.935	1009.84	779.064	973.391	782.688	889.553	1011.65	1077.28	971.359	988.097
ENSG00000144278	ENSG00000144278	GALNT13	1362.95	-0.0601374	0.0837072	-0.718426	0.472495	0.669936	1084.18	1114.47	1133.65	1155.42	978.645	1101.15	1477.81	1798.68	1749.09	1377.92	1723.18	1661.16
ENSG00000144283	ENSG00000144283	PKP4	1761.02	-0.305763	0.0881707	-3.46785	0.00052464	0.00415012	1864.44	1865.95	2041.25	1449.92	1315.66	1442.92	1876.56	2034.84	1961.24	1543.75	1756.29	1979.42
ENSG00000144285	ENSG00000144285	SCN1A	1345.81	-0.485162	0.209809	-2.3124	0.0207557	0.0780454	2662.64	2599.52	2279.38	1240.76	877.104	1252.87	732.844	880.988	822.594	923.384	935.791	941.864
ENSG00000144290	ENSG00000144290	SLC4A10	2.18332	2.13911	0.902397	2.37048	0.017765	NA	1.70736	0.688796	0	4.18327	4.37676	2.39555	0	1.22359	1.44315	3.57901	1.22646	5.37594
ENSG00000144306	ENSG00000144306	SCRN3	460.125	0.131369	0.11276	1.16503	0.244005	0.443614	420.865	417.41	446.083	498.646	331.759	431.997	475.54	453.954	406.968	512.991	554.361	570.925
ENSG00000144320	ENSG00000144320	LNPK	4215.76	0.476202	0.0828072	5.75073	8.88585e-09	2.82252e-07	3130.45	3620.31	2928.05	4310.44	4558.84	4034.9	3905.36	3685.47	3831.56	4782.75	5960.61	5840.42
ENSG00000144331	ENSG00000144331	ZNF385B	39.8163	-0.357868	0.296421	-1.20729	0.227319	0.423498	0	0.688796	0	1.67331	1.75071	0	83.5226	86.8752	105.35	63.2292	80.9466	53.7594
ENSG00000144339	ENSG00000144339	TMEFF2	440.664	-0.00371686	0.165511	-0.0224568	0.982084	0.99154	328.668	289.983	428.642	450.12	211.835	409.639	556.368	538.382	512.317	471.236	527.379	563.398
ENSG00000144354	ENSG00000144354	CDCA7	1663.45	-0.354045	0.108195	-3.27228	0.00106685	0.00761654	1990.79	1636.58	1911.11	1284.26	1162.47	1285.61	1869.83	1872.1	1857.33	1460.24	1666.76	1964.37
ENSG00000144355	ENSG00000144355	DLX1	28.3486	1.43882	0.312412	4.6055	4.11466e-06	6.57455e-05	32.4399	24.1079	32.8692	87.012	75.2804	77.456	0	1.22359	1.44315	8.35102	0	0
ENSG00000144357	ENSG00000144357	UBR3	1912.47	0.0851978	0.074155	1.14891	0.250591	0.45123	1839.69	1930.7	1847.39	2136.81	1922.28	2017.85	1589.62	1919.82	2008.86	1764.45	2017.53	1954.69
ENSG00000144362	ENSG00000144362	PHOSPHO2	65.5979	0.0907743	0.163132	0.556447	0.577905	0.750283	61.4651	66.1244	65.7385	71.9522	50.7705	76.6575	57.927	59.9561	69.2711	78.7382	74.8142	53.7594
ENSG00000144366	ENSG00000144366	GULP1	245.02	-0.222086	0.118498	-1.87418	0.0609052	0.172632	403.792	347.153	396.443	264.383	290.617	321.003	150.88	150.502	157.303	127.651	177.837	152.677
ENSG00000144369	ENSG00000144369	FAM171B	1785.11	0.39738	0.110185	3.60648	0.00031038	0.00268293	927.099	1044.9	947.171	1676.65	1253.51	1589.85	2084.02	2239.18	2267.18	2300.11	2646.71	2444.98
ENSG00000144381	ENSG00000144381	HSPD1	13715.2	-0.0992823	0.120038	-0.827089	0.408186	0.613044	17780.5	16323.1	19334.5	15490.6	13271.2	14811.7	12599.8	10388.3	9669.09	9750.41	11099.5	14063.5
ENSG00000144395	ENSG00000144395	CCDC150	164.765	-0.0846274	0.214184	-0.395115	0.692758	0.829108	209.152	144.647	207.277	151.434	91.9121	150.121	140.102	196.999	111.122	201.618	154.534	218.263
ENSG00000144401	ENSG00000144401	METTL21A	456.029	-0.196153	0.0970803	-2.02052	0.0433293	0.135005	474.647	450.473	484.989	403.267	386.906	380.892	571.187	499.227	435.831	404.428	443.98	536.519
ENSG00000144406	ENSG00000144406	UNC80	608.518	0.62543	0.257533	2.42854	0.0151596	0.0616369	650.506	670.199	597.013	577.291	484.07	566.148	227.667	381.762	372.332	994.965	939.471	840.797
ENSG00000144407	ENSG00000144407	PTH2R	7.31434	0.747237	0.603102	1.23899	0.215349	0.408539	12.8052	11.0207	14.0868	10.8765	5.25212	14.3733	1.34714	0	0	3.57901	3.67939	10.7519
ENSG00000144410	ENSG00000144410	CPO	0.824504	-0.914787	1.60962	-0.568326	0.569813	NA	0	1.37759	0	0	0	0.798516	4.04142	1.22359	0	0	2.45293	0
ENSG00000144426	ENSG00000144426	NBEAL1	257.773	0.539592	0.195017	2.76689	0.00565938	0.0289833	166.468	168.066	143.551	183.227	218.838	220.39	149.532	255.731	355.014	402.042	534.738	295.677
ENSG00000144445	ENSG00000144445	KANSL1L	515.581	-0.0341496	0.106935	-0.31935	0.749461	0.864003	466.111	471.825	447.424	423.347	386.031	425.609	474.193	599.561	647.973	542.816	715.028	587.052
ENSG00000144451	ENSG00000144451	SPAG16	244.359	0.291132	0.11871	2.45247	0.0141878	0.0586419	278.3	257.61	287.103	332.152	318.628	294.652	191.294	160.291	150.087	168.213	239.16	254.819
ENSG00000144452	ENSG00000144452	ABCA12	5.32484	0.678924	0.607516	1.11754	0.263763	NA	2.56105	1.37759	2.0124	3.34662	3.50141	7.98516	6.7357	12.2359	1.44315	10.737	9.8117	2.15037
ENSG00000144455	ENSG00000144455	SUMF1	211.435	0.15115	0.121571	1.24331	0.213753	0.406389	318.424	299.626	316.618	371.474	287.116	342.563	88.9112	104.006	83.7026	88.2822	104.249	132.248
ENSG00000144460	ENSG00000144460	NYAP2	0.88338	3.16874	1.62628	1.94846	0.0513594	NA	0	0	0	3.34662	0.875353	3.99258	0	0	0	2.38601	0	0
ENSG00000144468	ENSG00000144468	RHBDD1	609.764	-0.157785	0.0760615	-2.07444	0.038038	0.122213	554.894	577.211	558.106	475.219	522.586	487.095	657.404	681.542	824.037	648.994	689.272	640.812
ENSG00000144476	ENSG00000144476	ACKR3	175.372	-0.238994	0.12725	-1.87815	0.0603608	0.171537	287.691	298.937	330.034	307.052	242.473	289.063	68.7041	63.6269	70.7142	39.3691	55.1908	51.609
ENSG00000144481	ENSG00000144481	TRPM8	57.5402	-0.0104632	0.310722	-0.0336738	0.973137	0.987462	20.4884	35.1286	28.1736	46.016	67.4022	51.9035	107.771	101.558	83.7026	54.8781	42.9262	50.5338
ENSG00000144485	ENSG00000144485	HES6	2521.92	-0.41558	0.10273	-4.04535	5.22458e-05	0.000593717	4485.25	4074.92	5034.36	3588.41	2912.3	3573.36	1340.4	1272.54	1135.76	1117.84	793.522	934.338
ENSG00000144488	ENSG00000144488	ESPNL	2.61026	0.953359	0.747789	1.2749	0.202343	NA	1.70736	2.75518	2.0124	3.34662	5.25212	4.7911	1.34714	0	2.8863	4.77201	2.45293	0
ENSG00000144504	ENSG00000144504	ANKMY1	248.764	-0.0202727	0.0996232	-0.203494	0.838749	0.91333	128.906	139.826	116.719	121.315	134.804	117.382	340.826	398.892	372.332	413.972	359.354	340.834
ENSG00000144524	ENSG00000144524	COPS7B	832.658	-0.149756	0.0813565	-1.84073	0.0656607	0.181865	965.515	836.198	1089.38	841.674	792.194	878.368	804.242	786.771	776.413	751.592	773.898	695.646
ENSG00000144535	ENSG00000144535	DIS3L2	494.294	-0.165	0.0844596	-1.9536	0.0507488	0.151548	467.818	478.024	511.15	405.777	384.28	425.609	478.234	609.35	577.259	529.693	539.644	524.691
ENSG00000144550	ENSG00000144550	CPNE9	6.23022	2.39668	0.566262	4.23245	2.3116e-05	NA	2.56105	2.75518	2.6832	10.8765	22.7592	11.9777	1.34714	2.44719	0	4.77201	6.13231	6.45112
ENSG00000144554	ENSG00000144554	FANCD2	1153.98	-0.0398428	0.158546	-0.2513	0.801582	0.89147	1598.09	1385.17	1574.37	1199.76	965.514	1130.7	835.226	948.286	805.276	940.086	1132.03	1333.23
ENSG00000144559	ENSG00000144559	TAMM41	234.824	-0.0673188	0.103603	-0.649777	0.515836	0.702565	347.449	309.269	325.338	296.175	291.493	315.414	185.905	127.254	152.974	144.353	154.534	167.729
ENSG00000144560	ENSG00000144560	VGLL4	1528.79	0.157233	0.118477	1.32711	0.184471	0.367448	1457.24	1669.64	1308.06	1905.9	1917.9	1814.23	1124.86	1486.67	1575.92	1540.17	1350.34	1194.53
ENSG00000144566	ENSG00000144566	RAB5A	1065.93	0.156377	0.108515	1.44106	0.149566	0.320138	978.32	993.244	1009.56	1316.89	1439.96	1299.19	973.982	973.981	1070.82	889.98	934.565	910.684
ENSG00000144567	ENSG00000144567	RETREG2	1551.61	0.196634	0.0956279	2.05625	0.0397589	0.126681	1552.85	1741.97	1617.97	2197.05	2266.29	2176.75	1209.73	1163.64	1225.23	1194.2	1103.82	1169.8
ENSG00000144579	ENSG00000144579	CTDSP1	507.757	-0.362929	0.0965929	-3.75731	0.000171751	0.00164572	618.066	743.211	618.478	522.072	572.481	538.2	483.623	509.015	443.046	392.498	294.351	358.037
ENSG00000144580	ENSG00000144580	CNOT9	1761.24	-0.0397414	0.091156	-0.435971	0.662858	0.809867	1783.34	1601.45	1902.39	1732.71	1342.79	1586.65	1822.68	1845.18	1723.12	1899.26	1847.05	2048.23
ENSG00000144583	ENSG00000144583	MARCHF4	123.424	2.90018	0.275237	10.537	5.83174e-26	1.70833e-23	24.7568	76.4564	28.8444	299.522	305.498	261.115	14.8185	26.9191	7.21574	158.669	147.176	130.098
ENSG00000144589	ENSG00000144589	STK11IP	676.866	-0.0677409	0.12434	-0.544804	0.585888	0.75549	650.506	820.356	601.708	585.658	798.322	698.701	654.71	695.002	733.119	775.452	551.908	556.947
ENSG00000144591	ENSG00000144591	GMPPA	503.25	-0.0619088	0.0841246	-0.735918	0.461781	0.661402	404.645	380.904	405.164	342.191	432.424	376.9	586.006	608.127	702.813	628.713	603.42	567.699
ENSG00000144596	ENSG00000144596	GRIP2	214.927	0.239458	0.202553	1.1822	0.237125	0.435783	311.594	343.02	263.625	258.526	504.203	285.869	64.6627	100.335	109.679	152.704	95.6641	89.2406
ENSG00000144597	ENSG00000144597	EAF1	735.845	0.507187	0.104787	4.84019	1.29716e-06	2.38437e-05	659.896	675.709	618.478	1014.86	1218.49	952.63	559.063	502.897	596.02	644.222	669.649	718.225
ENSG00000144619	ENSG00000144619	CNTN4	4.80327	1.32455	0.581061	2.27953	0.0226355	NA	0.853682	4.82157	6.70801	10.8765	7.87818	8.78368	0	2.44719	1.44315	4.77201	3.67939	5.37594
ENSG00000144635	ENSG00000144635	DYNC1LI1	1327.29	-0.0394351	0.123417	-0.319528	0.749326	0.864003	1367.6	1310.09	1499.24	1610.56	1443.46	1507.6	1580.19	1175.87	1099.68	903.103	1125.89	1304.2
ENSG00000144642	ENSG00000144642	RBMS3	141.491	-0.0618178	0.156381	-0.395304	0.692619	0.828995	3.41473	8.26555	4.69561	8.36654	7.00282	3.99258	296.371	271.638	291.516	273.198	256.331	273.098
ENSG00000144644	ENSG00000144644	GADL1	0.191565	-0.00474647	3.11654	-0.00152299	0.998785	NA	0	0	0	0	0	0	0	1.22359	0	0	0	1.07519
ENSG00000144645	ENSG00000144645	OSBPL10	357.621	-0.255042	0.0861693	-2.95978	0.00307863	0.0178836	206.591	177.021	218.01	169.841	147.059	167.688	564.451	578.76	575.816	465.271	501.623	519.316
ENSG00000144647	ENSG00000144647	POMGNT2	873.703	-0.211872	0.110036	-1.92549	0.0541685	0.158985	1269.43	1228.12	1371.12	1184.7	1207.99	1185.8	484.97	572.642	629.212	510.605	497.944	341.91
ENSG00000144648	ENSG00000144648	ACKR2	1.97971	-0.652024	1.07375	-0.607239	0.543693	NA	4.26841	1.37759	8.04961	2.50996	5.25212	0	0	1.22359	0	0	0	1.07519
ENSG00000144649	ENSG00000144649	GASK1A	113.652	-0.601485	0.185858	-3.23625	0.0012111	0.00841523	273.178	261.742	276.37	184.064	147.935	177.271	2.69428	8.56516	11.5452	3.57901	6.13231	10.7519
ENSG00000144655	ENSG00000144655	CSRNP1	272.007	0.201663	0.221445	0.910668	0.36247	0.570183	262.934	360.24	291.128	403.267	640.758	420.019	171.087	134.595	186.166	99.0193	185.196	109.669
ENSG00000144659	ENSG00000144659	SLC25A38	532.073	-0.0444151	0.0987361	-0.449836	0.652828	0.803786	809.291	685.352	858.625	816.574	712.537	847.225	313.883	289.992	258.323	243.373	255.104	294.601
ENSG00000144668	ENSG00000144668	ITGA9	689.194	-0.974858	0.137374	-7.09638	1.28062e-12	8.03875e-11	775.144	822.422	890.824	529.602	463.937	522.229	789.424	1097.56	1111.22	347.164	500.397	420.398
ENSG00000144671	ENSG00000144671	SLC22A14	1.98901	0.407411	1.05097	0.387651	0.698274	NA	0.853682	0	0.670801	1.67331	0	2.39555	4.04142	6.11797	0	5.96502	0	2.15037
ENSG00000144674	ENSG00000144674	GOLGA4	3921.47	-0.262579	0.129906	-2.02131	0.043248	0.134844	3360.95	3621.69	3303.02	3218.61	3159.15	3154.94	6658.91	4423.3	4486.75	3077.95	3997.04	4595.35
ENSG00000144677	ENSG00000144677	CTDSPL	230.192	-0.239825	0.107334	-2.23438	0.0254582	0.091098	188.664	178.398	180.445	161.474	164.566	155.711	361.033	335.265	258.323	251.724	234.254	292.451
ENSG00000144681	ENSG00000144681	STAC	121.077	-0.0779523	0.267656	-0.291241	0.770867	0.87633	1.70736	0.688796	1.3416	0.836654	6.12747	0.798516	230.361	281.427	261.21	194.46	260.01	213.962
ENSG00000144711	ENSG00000144711	IQSEC1	1921.6	0.155822	0.136232	1.1438	0.252708	0.453326	1907.13	2398.39	1889.65	2279.88	2552.53	2243.03	1114.08	1731.39	1845.79	1951.75	1783.28	1362.26
ENSG00000144712	ENSG00000144712	CAND2	221.468	-0.158473	0.113639	-1.39453	0.163158	0.33863	189.517	186.664	169.713	170.677	165.442	166.89	229.014	286.321	344.912	276.777	250.198	221.489
ENSG00000144713	ENSG00000144713	RPL32	7073.6	-0.234576	0.140228	-1.67282	0.0943635	0.235293	9858.32	9555.67	12087.2	10501.7	12420.4	10746.4	4706.9	3678.13	3389.95	2912.12	2483.59	2542.82
ENSG00000144724	ENSG00000144724	PTPRG	3057.73	0.0880106	0.0965472	0.911582	0.361989	0.569697	3055.33	3778.74	2859.62	3564.15	3581.07	3457.57	2191.8	2902.37	2972.88	2760.61	2878.51	2690.12
ENSG00000144730	ENSG00000144730	IL17RD	607.189	0.133641	0.147142	0.908239	0.363752	0.571274	787.095	935.385	705.012	998.128	1224.62	1047.65	238.444	275.309	336.253	207.583	267.369	263.421
ENSG00000144736	ENSG00000144736	SHQ1	390.471	-0.16875	0.110599	-1.52578	0.127064	0.287092	646.238	552.414	655.372	544.662	436.801	484.699	242.485	225.141	204.927	220.706	219.537	252.669
ENSG00000144741	ENSG00000144741	SLC25A26	301.363	0.14071	0.0934001	1.50652	0.131933	0.293817	376.474	358.863	417.909	469.363	425.422	437.587	204.765	168.856	183.28	181.336	209.725	182.782
ENSG00000144744	ENSG00000144744	UBA3	1328.33	0.0629311	0.127945	0.49186	0.622818	0.781934	1417.11	1195.75	1434.17	1354.54	1050.42	1282.42	1376.78	1213.81	1140.09	1151.25	1614.03	1709.55
ENSG00000144746	ENSG00000144746	ARL6IP5	1404.78	0.155658	0.0861401	1.80703	0.0707573	0.191948	1547.73	1422.36	1612.61	1941.87	1874.13	1878.11	1203	1043.73	1057.83	992.579	1147.97	1135.4
ENSG00000144747	ENSG00000144747	TMF1	1031.2	0.383387	0.119116	3.2186	0.00128817	0.00887061	723.069	813.468	612.441	997.291	1181.73	939.853	1108.7	973.981	1190.6	1053.42	1450.91	1328.93
ENSG00000144749	ENSG00000144749	LRIG1	1643.28	-0.168602	0.110789	-1.52183	0.128052	0.288336	2368.11	2543.03	2288.1	2525.86	2568.29	2608.75	802.895	971.534	1010.2	694.328	694.178	644.037
ENSG00000144771	ENSG00000144771	LRTM1	0.0994169	0.476146	3.11654	0.15278	0.878571	NA	0	0	0	0	0	0	0	0	0	1.193	0	0
ENSG00000144785	ENSG00000144785	AC073896.1	0	NA	NA	NA	NA	NA	0	0	0	0	0	0	0	0	0	0	0	0
ENSG00000144791	ENSG00000144791	LIMD1	645.57	-0.203632	0.130809	-1.55671	0.119539	0.275831	989.418	925.053	989.431	759.682	688.027	717.067	344.868	457.624	520.976	542.816	428.036	383.842
ENSG00000144792	ENSG00000144792	ZNF660	424.144	0.20284	0.158692	1.2782	0.201179	0.390364	530.99	565.502	572.864	577.291	377.277	539.797	216.889	272.862	278.527	353.129	377.751	426.849
ENSG00000144802	ENSG00000144802	NFKBIZ	87.4944	0.0371317	0.150322	0.247015	0.804897	0.893388	99.0272	96.4314	79.1545	81.9921	113.796	85.4412	80.8283	74.6393	88.032	83.5102	99.3435	67.7368
ENSG00000144810	ENSG00000144810	COL8A1	3.83412	1.54711	0.798457	1.93763	0.0526684	NA	3.41473	6.19916	4.02481	4.18327	7.00282	10.3807	0	0	0	8.35102	2.45293	0
ENSG00000144815	ENSG00000144815	NXPE3	951.697	0.127029	0.0891426	1.42501	0.154155	0.326141	973.198	891.991	1004.86	1010.68	841.214	995.749	804.242	846.728	933.716	963.947	1067.02	1087.01
ENSG00000144820	ENSG00000144820	ADGRG7	0.553515	0.727704	1.67793	0.433691	0.664513	NA	0	0.688796	1.3416	2.50996	0.875353	0	0	0	0	0	1.22646	0
ENSG00000144821	ENSG00000144821	MYH15	26.8926	1.00387	0.28391	3.53588	0.000406416	0.00333797	4.26841	4.82157	1.3416	9.20319	9.62888	10.3807	35.0256	24.4719	44.7376	56.0711	62.5496	60.2105
ENSG00000144824	ENSG00000144824	PHLDB2	34.6698	0.558431	0.245723	2.2726	0.0230502	0.0843695	40.1231	34.4398	56.3473	62.749	70.0282	64.6798	6.7357	8.56516	21.6472	13.123	17.1705	20.4286
ENSG00000144827	ENSG00000144827	ABHD10	1525.76	0.190082	0.0849256	2.23821	0.0252072	0.0903826	2117.13	1949.29	2254.56	2187.01	2161.25	2159.19	817.713	767.194	821.151	960.368	1145.52	968.744
ENSG00000144834	ENSG00000144834	TAGLN3	1193.05	1.06064	0.0738934	14.3537	1.00996e-46	1.55324e-43	1041.49	1055.92	1202.75	2250.6	2478.12	2186.34	482.276	416.022	435.831	864.927	944.376	957.992
ENSG00000144837	ENSG00000144837	PLA1A	0.78064	2.37275	1.56761	1.51361	0.130125	NA	0	0	0	1.67331	0	1.59703	0	0	1.44315	3.57901	0	1.07519
ENSG00000144840	ENSG00000144840	RABL3	542.742	0.342858	0.100485	3.41204	0.000644777	0.00496427	567.699	520.73	567.498	652.59	582.985	662.768	374.505	414.799	435.831	484.359	608.326	640.812
ENSG00000144843	ENSG00000144843	ADPRH	49.1974	0.745101	0.262223	2.84148	0.00449053	0.0242176	55.4894	66.8132	75.8005	128.008	77.9064	127.763	8.08283	13.4595	0	8.35102	14.7176	13.9774
ENSG00000144847	ENSG00000144847	IGSF11	226.965	-0.281964	0.292371	-0.964405	0.334843	0.541778	538.674	500.066	589.634	418.327	223.215	369.713	10.7771	12.2359	11.5452	32.2111	8.58524	8.6015
ENSG00000144848	ENSG00000144848	ATG3	953.369	0.0392881	0.133777	0.293684	0.769	0.875178	1335.16	1114.47	1549.55	1302.67	1055.68	1303.98	674.917	557.959	516.647	544.009	675.781	809.616
ENSG00000144852	ENSG00000144852	NR1I2	2.33966	0.399574	0.874336	0.457003	0.647669	NA	6.82946	2.75518	2.0124	0.836654	4.37676	3.99258	0	0	1.44315	0	3.67939	2.15037
ENSG00000144857	ENSG00000144857	BOC	525.482	1.11365	0.22308	4.99216	5.9709e-07	1.2159e-05	221.104	270.697	215.998	809.044	872.727	757.792	332.743	527.369	480.568	716.995	616.911	483.834
ENSG00000144867	ENSG00000144867	SRPRB	1694.11	-0.0389462	0.129972	-0.299652	0.764443	0.872305	2350.19	2005.77	2810.66	2627.09	1649.16	2395.55	1145.07	1026.6	1043.4	971.105	1042.49	1262.27
ENSG00000144868	ENSG00000144868	TMEM108	261.681	0.000742511	0.0969909	0.00765547	0.993892	0.9967	367.083	331.311	339.425	370.638	296.745	336.974	164.351	177.421	194.825	198.039	191.328	172.03
ENSG00000144891	ENSG00000144891	AGTR1	13.3867	0.223636	0.55143	0.405556	0.685069	0.823376	27.3178	19.9751	36.2232	23.4263	17.5071	30.3436	0	0	0	4.77201	0	1.07519
ENSG00000144893	ENSG00000144893	MED12L	277.994	0.0715094	0.170213	0.420118	0.674399	0.816638	239.885	281.718	245.513	265.219	344.014	252.331	167.045	319.358	375.218	280.356	311.522	253.744
ENSG00000144895	ENSG00000144895	EIF2A	3014.08	-0.360811	0.118636	-3.04133	0.00235538	0.014384	3271.31	3415.05	3544.51	3057.97	3573.19	2909.79	3860.9	2951.31	3131.63	1986.35	2367.07	2099.84
ENSG00000144908	ENSG00000144908	ALDH1L1	7.3253	0.20665	0.693285	0.298073	0.765647	0.87287	0	0	0	0	0.875353	0	13.4714	13.4595	15.8746	25.0531	15.944	3.22556
ENSG00000144909	ENSG00000144909	OSBPL11	551.968	-0.00971435	0.125783	-0.0772309	0.93844	0.968861	709.41	677.087	786.179	683.546	512.957	645.999	339.479	419.693	438.717	411.586	506.529	492.436
ENSG00000144935	ENSG00000144935	TRPC1	329.97	0.0652952	0.112549	0.580147	0.561815	0.738325	314.155	378.838	271.674	327.968	417.543	342.563	301.759	324.253	344.912	293.479	327.466	315.03
ENSG00000144959	ENSG00000144959	NCEH1	129.688	0.046771	0.134922	0.346652	0.728853	0.850772	153.663	133.626	178.433	151.434	138.306	151.718	82.1755	104.006	115.452	99.0193	131.232	117.195
ENSG00000144962	ENSG00000144962	SPATA16	0	NA	NA	NA	NA	NA	0	0	0	0	0	0	0	0	0	0	0	0
ENSG00000145002	ENSG00000145002	FAM86B2	3.7619	-0.473165	0.583791	-0.810505	0.41765	NA	6.82946	3.44398	8.04961	4.18327	3.50141	3.19406	2.69428	2.44719	2.8863	2.38601	1.22646	4.30075
ENSG00000145012	ENSG00000145012	LPP	2306.83	-0.224902	0.130302	-1.72601	0.0843462	0.217131	942.465	1225.37	861.308	963.825	1090.69	915.898	3503.91	4018.29	4877.84	3351.15	3299.19	2632.06
ENSG00000145014	ENSG00000145014	TMEM44	130.476	-0.251888	0.155892	-1.61579	0.106141	0.255289	134.882	154.29	131.477	130.518	154.062	122.173	118.548	165.185	145.758	101.405	130.005	77.4135
ENSG00000145016	ENSG00000145016	RUBCN	416.137	0.0432463	0.124829	0.346444	0.729009	0.850772	519.893	526.24	560.79	576.455	475.317	560.558	204.765	293.663	362.23	323.304	323.786	266.646
ENSG00000145020	ENSG00000145020	AMT	6.80559	0.651226	0.499152	1.30466	0.192007	NA	5.12209	3.44398	8.04961	10.8765	7.00282	7.18664	1.34714	3.67078	10.102	4.77201	14.7176	5.37594
ENSG00000145022	ENSG00000145022	TCTA	362.624	0.237794	0.161356	1.47372	0.140556	0.306875	530.137	471.136	672.142	731.235	410.541	675.544	145.491	121.136	106.793	175.371	158.214	153.752
ENSG00000145029	ENSG00000145029	NICN1	0	NA	NA	NA	NA	NA	0	0	0	0	0	0	0	0	0	0	0	0
ENSG00000145040	ENSG00000145040	UCN2	24.2677	1.56587	0.581461	2.69299	0.00708146	0.0344461	5.12209	48.2157	8.04961	31.7928	118.173	39.9258	0	6.11797	4.32944	9.54403	13.4911	6.45112
ENSG00000145041	ENSG00000145041	DCAF1	1263.31	-0.0829545	0.0920069	-0.901612	0.367263	0.575076	1541.75	1519.48	1636.08	1514.34	1190.48	1426.15	912.013	1118.37	1108.34	991.386	1049.85	1151.53
ENSG00000145050	ENSG00000145050	MANF	1067.8	-0.15969	0.119209	-1.33958	0.180381	0.3623	1661.27	1241.21	1899.04	1464.14	1384.81	1430.14	777.299	608.127	580.145	516.57	587.476	663.391
ENSG00000145063	ENSG00000145063	AC062028.1	17.452	1.02384	0.325808	3.14246	0.00167535	0.010933	18.781	17.2199	20.124	50.1992	31.5127	39.9258	2.69428	3.67078	5.77259	9.54403	2.45293	7.52631
ENSG00000145075	ENSG00000145075	CCDC39	0	NA	NA	NA	NA	NA	0	0	0	0	0	0	0	0	0	0	0	0
ENSG00000145087	ENSG00000145087	STXBP5L	219.429	0.545268	0.148108	3.68155	0.000231817	0.00211274	239.031	269.319	195.203	392.391	316.002	359.332	114.507	117.465	128.44	125.265	225.669	150.526
ENSG00000145088	ENSG00000145088	EAF2	42.8725	-0.316409	0.212238	-1.49082	0.136009	0.300137	58.0504	48.2157	63.7261	46.8526	38.5155	41.5228	56.5798	23.2483	36.0787	28.6321	34.341	38.7067
ENSG00000145103	ENSG00000145103	ILDR1	0.158105	-0.00474414	3.11654	-0.00152225	0.998785	NA	0	0	0.670801	0	0	0	0	0	0	0	1.22646	0
ENSG00000145107	ENSG00000145107	TM4SF19	1.7343	1.16555	0.936478	1.24461	0.213276	NA	0.853682	2.06639	2.0124	4.18327	1.75071	1.59703	0	0	1.44315	0	3.67939	3.22556
ENSG00000145113	ENSG00000145113	MUC4	2.71999	1.0382	0.839909	1.23609	0.216425	NA	0.853682	0	0.670801	0	1.75071	1.59703	2.69428	2.44719	4.32944	9.54403	1.22646	7.52631
ENSG00000145147	ENSG00000145147	SLIT2	28.8555	2.11858	0.288799	7.33582	2.20361e-13	1.58858e-11	15.3663	18.5975	26.832	86.1753	88.4106	86.2397	1.34714	2.44719	0	5.96502	7.35878	7.52631
ENSG00000145191	ENSG00000145191	EIF2B5	1561.8	-0.213069	0.0636154	-3.34933	0.000810076	0.00602821	1826.88	1671.02	2002.34	1539.44	1474.97	1585.85	1500.71	1523.38	1544.17	1370.76	1308.64	1393.44
ENSG00000145192	ENSG00000145192	AHSG	0.664338	1.19234	1.67419	0.712187	0.476349	NA	0	1.37759	0.670801	0	0	2.39555	0	0	0	0	2.45293	1.07519
ENSG00000145194	ENSG00000145194	ECE2	6.33997	0.929012	0.544889	1.70496	0.0882025	NA	7.68314	8.95435	8.04961	18.4064	21.0085	11.9777	0	0	0	0	0	0
ENSG00000145198	ENSG00000145198	VWA5B2	86.7968	1.65946	0.252131	6.58173	4.64995e-11	2.28231e-09	11.0979	25.4855	16.0992	51.8725	100.666	55.8961	60.6213	70.9685	83.7026	246.952	191.328	126.872
ENSG00000145214	ENSG00000145214	DGKQ	293.744	0.329739	0.142919	2.30718	0.0210449	0.0788597	257.812	231.435	228.072	234.263	358.895	290.66	278.858	285.098	278.527	477.201	321.333	282.774
ENSG00000145216	ENSG00000145216	FIP1L1	783.868	-0.0736162	0.0986163	-0.746491	0.455371	0.656062	691.483	697.062	788.191	619.124	600.492	608.469	864.863	896.895	838.469	786.189	987.303	1027.88
ENSG00000145217	ENSG00000145217	SLC26A1	38.9387	0.0652664	0.302737	0.215588	0.829309	0.907553	40.1231	29.6182	37.5648	30.9562	15.7564	32.7392	24.2485	35.4842	53.3965	85.8962	41.6997	39.7819
ENSG00000145220	ENSG00000145220	LYAR	880.017	-0.218137	0.147253	-1.48138	0.138506	0.303867	856.243	764.564	1010.9	778.088	741.424	746.612	1361.96	876.094	809.606	767.101	735.878	1111.74
ENSG00000145241	ENSG00000145241	CENPC	482.392	-0.290391	0.0793436	-3.65992	0.000252294	0.00226464	446.476	418.099	466.877	375.658	344.889	364.123	650.668	578.76	623.44	446.183	553.135	520.391
ENSG00000145242	ENSG00000145242	EPHA5	31.1122	2.01851	0.336524	5.99812	1.99611e-09	7.20906e-08	31.5862	19.9751	25.4904	104.582	58.6486	98.2175	1.34714	0	1.44315	10.737	15.944	5.37594
ENSG00000145244	ENSG00000145244	CORIN	13.5629	-0.381098	0.374091	-1.01873	0.308331	0.51498	4.26841	2.75518	4.69561	5.01992	3.50141	0.798516	29.6371	22.0247	28.863	27.4391	20.8499	12.9022
ENSG00000145246	ENSG00000145246	ATP10D	426.553	0.294839	0.120482	2.44717	0.0143983	0.0592862	224.518	177.021	220.023	279.442	197.83	284.272	462.069	582.431	633.542	653.766	737.104	666.616
ENSG00000145247	ENSG00000145247	OCIAD2	492.536	0.107059	0.195318	0.548127	0.583605	0.75405	527.576	566.879	661.41	932.032	887.608	929.473	359.686	238.601	219.358	182.529	199.913	205.361
ENSG00000145248	ENSG00000145248	SLC10A4	217.367	0.190762	0.154414	1.23539	0.216685	0.409887	231.348	185.286	237.463	338.845	210.96	282.675	208.807	170.08	178.95	236.215	164.346	163.428
ENSG00000145283	ENSG00000145283	SLC10A6	0.942041	2.24478	1.52914	1.468	0.142104	NA	0	1.37759	0	1.67331	1.75071	1.59703	0	0	0	0	4.90585	0
ENSG00000145284	ENSG00000145284	SCD5	2008.24	-0.250718	0.0798303	-3.14064	0.00168581	0.0109857	2497.87	2469.33	2416.9	2110.88	1755.08	2034.62	2000.5	1917.37	1818.37	1660.66	1511	1906.31
ENSG00000145287	ENSG00000145287	PLAC8	5.94739	1.93591	0.598397	3.23517	0.00121571	NA	5.12209	3.44398	4.69561	11.7132	26.2606	14.3733	0	1.22359	0	2.38601	0	2.15037
ENSG00000145293	ENSG00000145293	ENOPH1	2072.1	-0.100665	0.0965355	-1.04278	0.297052	0.503113	2208.48	2011.28	2451.11	2102.51	1928.4	2056.18	2323.82	1967.54	1906.4	1605.78	2168.39	2135.32
ENSG00000145309	ENSG00000145309	CABS1	0	NA	NA	NA	NA	NA	0	0	0	0	0	0	0	0	0	0	0	0
ENSG00000145321	ENSG00000145321	GC	0	NA	NA	NA	NA	NA	0	0	0	0	0	0	0	0	0	0	0	0
ENSG00000145331	ENSG00000145331	TRMT10A	173.009	-0.420125	0.131516	-3.19448	0.00140085	0.00949419	152.809	156.357	146.905	97.8885	104.167	101.412	278.858	199.446	239.562	162.248	199.913	236.541
ENSG00000145332	ENSG00000145332	KLHL8	1686.6	0.0470161	0.0808887	0.581244	0.561076	0.737831	1252.35	1261.87	1329.53	1298.49	1154.59	1246.48	2113.66	1922.27	1985.77	1970.84	2183.1	2520.24
ENSG00000145335	ENSG00000145335	SNCA	277.817	-0.201908	0.187495	-1.07687	0.281536	0.485947	3.41473	0.688796	1.3416	2.50996	0.875353	3.19406	673.57	611.797	512.317	447.376	570.305	506.413
ENSG00000145337	ENSG00000145337	PYURF	0	NA	NA	NA	NA	NA	0	0	0	0	0	0	0	0	0	0	0	0
ENSG00000145348	ENSG00000145348	TBCK	340.252	0.0608656	0.110349	0.551573	0.581241	0.752619	226.226	254.166	221.364	311.235	246.85	285.07	398.753	483.32	448.819	405.621	423.13	378.466
ENSG00000145349	ENSG00000145349	CAMK2D	3293.8	0.27536	0.0919559	2.99448	0.00274915	0.016319	2662.64	3266.96	2614.11	3527.33	4192.94	3398.48	3101.11	3040.63	3206.67	3168.62	3777.51	3568.55
ENSG00000145354	ENSG00000145354	CISD2	488.753	0.0868445	0.1494	0.58129	0.561045	0.737831	475.501	367.817	498.405	538.805	340.512	520.632	638.544	444.165	418.513	484.359	524.926	612.857
ENSG00000145358	ENSG00000145358	DDIT4L	58.6159	2.16465	0.754033	2.87076	0.0040948	0.0224709	2.56105	49.5933	5.36641	154.781	261.731	162.099	12.1243	6.11797	5.77259	5.96502	23.3028	13.9774
ENSG00000145362	ENSG00000145362	ANK2	1730.16	0.543067	0.117444	4.62404	3.76344e-06	6.10856e-05	1313.82	1270.14	1311.42	2107.53	1444.33	1917.24	1161.23	1742.4	1632.2	2272.67	2414.91	2174.03
ENSG00000145365	ENSG00000145365	TIFA	104.243	0.624517	0.232418	2.68705	0.00720871	0.0349361	0.853682	3.44398	4.69561	8.36654	8.75353	8.78368	187.252	171.303	163.076	194.46	261.237	238.692
ENSG00000145375	ENSG00000145375	SPATA5	631.589	-0.0816371	0.0894303	-0.912858	0.361317	0.569057	502.819	477.336	550.727	451.793	393.033	432.796	743.621	772.088	790.845	805.277	799.654	859.075
ENSG00000145384	ENSG00000145384	FABP2	0.305212	1.75295	2.54501	0.688779	0.490962	NA	0	0	0	0.836654	1.75071	0	0	0	0	0	0	1.07519
ENSG00000145386	ENSG00000145386	CCNA2	1953.26	-0.311039	0.0702226	-4.42932	9.45291e-06	0.00013513	1845.66	1614.54	2000.33	1528.57	1323.53	1464.48	2458.53	2445.97	2594.78	2041.23	2016.31	2105.22
ENSG00000145388	ENSG00000145388	METTL14	695.025	0.0529821	0.110225	0.48067	0.630751	0.787905	530.137	543.46	515.846	512.869	561.101	509.453	947.039	726.815	811.049	696.714	923.527	1062.29
ENSG00000145390	ENSG00000145390	USP53	79.3118	0.463635	0.206671	2.24335	0.0248744	0.0896244	76.8314	96.4314	89.8873	92.8686	100.666	76.6575	36.3728	63.6269	40.4081	85.8962	110.382	81.7142
ENSG00000145391	ENSG00000145391	SETD7	3103.06	0.0514316	0.0980493	0.524548	0.599897	0.765425	1680.05	1679.28	1866.17	1772.03	1445.21	1706.43	3559.14	4460	4648.38	4683.73	5207.56	4528.69
ENSG00000145414	ENSG00000145414	NAF1	441.831	-0.106202	0.113236	-0.937879	0.348306	0.556922	514.77	465.626	509.138	462.67	383.405	415.228	350.256	427.035	482.011	437.832	490.585	363.413
ENSG00000145416	ENSG00000145416	MARCHF1	502.802	0.30695	0.122326	2.50927	0.012098	0.0520275	220.25	242.456	224.047	225.897	208.334	246.741	550.98	621.586	681.166	929.349	968.906	913.909
ENSG00000145423	ENSG00000145423	SFRP2	1544.13	-0.0737914	0.101829	-0.724663	0.468659	0.66688	2876.91	2737.28	3002.5	3027.01	2149.87	2936.14	282.899	325.476	308.834	318.532	293.125	270.947
ENSG00000145425	ENSG00000145425	RPS3A	2073.04	-0.0348973	0.11336	-0.307844	0.758201	0.868674	3828.77	3423.32	4239.46	3786.7	4461.67	3759.41	305.801	203.117	219.358	205.197	214.631	229.015
ENSG00000145428	ENSG00000145428	RNF175	513.957	0.539773	0.116967	4.61473	3.93605e-06	6.33302e-05	289.398	325.801	282.407	346.375	357.144	349.75	521.343	516.357	471.909	848.225	930.885	927.887
ENSG00000145431	ENSG00000145431	PDGFC	357.091	0.0729299	0.0894642	0.815186	0.414966	0.619344	301.35	326.489	291.128	288.646	330.008	291.458	370.463	435.6	350.685	433.06	450.112	416.098
ENSG00000145439	ENSG00000145439	CBR4	942.387	-0.234335	0.0734912	-3.18861	0.0014296	0.0096289	873.317	929.875	871.37	680.2	718.665	725.851	1205.69	1125.71	1075.14	936.507	1070.7	1095.62
ENSG00000145451	ENSG00000145451	GLRA3	14.4499	1.32243	0.49375	2.67833	0.007399	0.0355781	18.781	17.2199	16.77	21.753	9.62888	31.1421	4.04142	1.22359	0	14.316	15.944	22.5789
ENSG00000145476	ENSG00000145476	CYP4V2	458.661	-0.449829	0.083089	-5.41382	6.16933e-08	1.60359e-06	460.988	445.651	401.139	296.175	292.368	303.436	576.576	654.623	619.11	446.183	524.926	482.759
ENSG00000145491	ENSG00000145491	ROPN1L	5.67633	1.46245	0.586161	2.49496	0.0125971	NA	6.82946	8.95435	2.0124	15.8964	11.3796	11.1792	1.34714	0	0	2.38601	4.90585	3.22556
ENSG00000145494	ENSG00000145494	NDUFS6	1329.06	-0.12441	0.13355	-0.931556	0.351566	0.559902	2227.26	1803.96	2749.61	2126.77	1810.23	2121.66	673.57	493.109	432.944	527.307	432.941	549.421
ENSG00000145495	ENSG00000145495	MARCHF6	6953.38	0.00809126	0.0746787	0.108348	0.91372	0.955556	8032.3	9127.93	7661.89	8824.19	9038.02	8630.36	5222.86	5573.47	5707.65	4719.52	5709.19	5193.16
ENSG00000145506	ENSG00000145506	NKD2	127.491	-0.304241	0.200883	-1.51452	0.129894	0.290993	163.907	183.909	172.396	101.235	147.935	89.4338	122.59	96.664	111.122	162.248	95.6641	82.7894
ENSG00000145526	ENSG00000145526	CDH18	5.67021	0.569352	0.599421	0.949837	0.342195	NA	4.26841	1.37759	0	7.52988	0.875353	2.39555	6.7357	11.0124	5.77259	10.737	9.8117	7.52631
ENSG00000145536	ENSG00000145536	ADAMTS16	9.0804	-0.0865549	0.411744	-0.210216	0.833499	0.910347	5.97578	5.51037	5.36641	8.36654	6.12747	9.58219	10.7771	11.0124	20.2041	11.93	9.8117	4.30075
ENSG00000145545	ENSG00000145545	SRD5A1	1422.71	0.162582	0.0702687	2.31371	0.0206834	0.0778529	1996.76	2031.95	1975.51	2497.41	2123.61	2369.2	677.611	639.94	656.632	638.257	724.84	740.804
ENSG00000145555	ENSG00000145555	MYO10	6281.61	-0.101178	0.0956914	-1.05734	0.290358	0.496255	7071.05	7052.58	7001.15	6363.59	4870.46	6028.8	5666.07	6114.3	6139.15	6073.58	6203.45	6795.18
ENSG00000145569	ENSG00000145569	OTULINL	279.751	0.32973	0.15153	2.17601	0.0295549	0.10125	211.713	185.975	246.855	230.08	181.198	223.584	276.164	254.508	266.982	355.515	442.753	481.684
ENSG00000145592	ENSG00000145592	RPL37	10855.4	-0.286589	0.138108	-2.07511	0.0379759	0.122035	14873.7	15005.4	18469.2	15550	18903.2	15357.1	7517.04	5748.45	6176.67	4624.08	4217.81	3822.29
ENSG00000145604	ENSG00000145604	SKP2	1691.91	-0.207002	0.142877	-1.44881	0.147389	0.31732	3057.89	2590.56	3103.12	2103.35	1755.08	2043.4	735.538	1032.71	893.308	956.789	986.076	1045.08
ENSG00000145623	ENSG00000145623	OSMR	546.714	1.20419	0.410519	2.93333	0.0033535	0.0192201	47.8062	70.2572	38.9064	210	371.15	229.174	747.662	966.64	1011.65	931.735	1082.97	852.624
ENSG00000145626	ENSG00000145626	UGT3A1	0	NA	NA	NA	NA	NA	0	0	0	0	0	0	0	0	0	0	0	0
ENSG00000145632	ENSG00000145632	PLK2	116.955	0.774517	0.251346	3.08148	0.00205974	0.0129471	87.9293	82.6555	91.2289	263.546	235.47	257.122	57.927	80.7573	60.6122	56.0711	61.3231	68.812
ENSG00000145642	ENSG00000145642	SHISAL2B	1.29563	0.033141	1.07951	0.0306999	0.975509	NA	0	1.37759	0	1.67331	0.875353	0	1.34714	1.22359	4.32944	1.193	2.45293	1.07519
ENSG00000145649	ENSG00000145649	GZMA	0.0559001	-0.485637	3.11654	-0.155826	0.87617	NA	0	0	0.670801	0	0	0	0	0	0	0	0	0
ENSG00000145675	ENSG00000145675	PIK3R1	3778.49	-0.0371255	0.146189	-0.253955	0.79953	0.890539	6574.21	6571.11	6775.09	6247.29	3901.45	5869.89	1167.97	1633.5	1499.43	1524.66	1779.6	1797.71
ENSG00000145681	ENSG00000145681	HAPLN1	131.178	-0.982103	0.238944	-4.11018	3.9535e-05	0.000470115	218.543	205.261	203.253	59.4024	64.7761	72.6649	87.564	160.291	163.076	115.721	112.835	110.744
ENSG00000145685	ENSG00000145685	LHFPL2	1044.97	-0.366755	0.0865939	-4.23534	2.28204e-05	0.00029206	1796.15	1635.2	1740.73	1362.07	1239.5	1304.78	550.98	637.493	734.562	538.044	550.682	449.428
ENSG00000145687	ENSG00000145687	SSBP2	1708.01	0.304676	0.123193	2.47315	0.0133927	0.0561987	1595.53	1712.35	1527.41	2481.52	2721.47	2325.28	1336.36	1341.06	1441.7	1251.46	1446	1316.03
ENSG00000145692	ENSG00000145692	BHMT	0.364091	1.22977	2.0893	0.588604	0.556127	NA	0	0	0.670801	1.67331	0	0.798516	0	0	0	0	1.22646	0
ENSG00000145700	ENSG00000145700	ANKRD31	28.9169	0.548033	0.322087	1.70151	0.0888475	0.224891	50.3673	53.0373	42.2605	46.8526	41.1416	55.0976	4.04142	2.44719	5.77259	11.93	23.3028	10.7519
ENSG00000145703	ENSG00000145703	IQGAP2	62.7964	-0.527767	0.19153	-2.75553	0.00585978	0.0298482	46.9525	46.1493	42.9313	37.6494	29.762	19.1644	118.548	111.347	73.6005	62.0362	85.8524	79.5639
ENSG00000145708	ENSG00000145708	CRHBP	0.0711402	-0.485637	3.11654	-0.155826	0.87617	NA	0.853682	0	0	0	0	0	0	0	0	0	0	0
ENSG00000145715	ENSG00000145715	RASA1	1140.41	-0.0431566	0.0746422	-0.57818	0.563143	0.738912	1382.97	1652.42	1375.81	1435.7	1352.42	1390.22	825.796	910.355	813.935	787.382	889.186	868.751
ENSG00000145721	ENSG00000145721	LIX1	295.649	-0.924915	0.480928	-1.92319	0.0544564	0.159523	892.952	712.215	965.282	410.797	97.1642	426.408	10.7771	2.44719	8.65889	8.35102	7.35878	5.37594
ENSG00000145723	ENSG00000145723	GIN1	150.081	-0.0985773	0.112905	-0.873098	0.382609	0.589551	149.394	138.448	144.222	147.251	132.178	117.382	192.641	163.962	141.428	146.739	160.667	166.654
ENSG00000145725	ENSG00000145725	PPIP5K2	1318.41	0.204798	0.114831	1.78347	0.0745094	0.198853	1441.87	1456.11	1442.22	1570.4	1151.96	1463.68	928.179	1068.2	1063.6	1437.57	1416.56	1380.54
ENSG00000145730	ENSG00000145730	PAM	1611.74	1.51071	0.367656	4.10902	3.97341e-05	0.000471571	183.542	279.651	158.309	1200.6	1360.3	1176.21	2105.58	2231.84	2016.08	2641.31	3040.4	2947.09
ENSG00000145734	ENSG00000145734	BDP1	2682.18	0.012449	0.110523	0.112637	0.910319	0.954265	3365.22	3521.13	3220.51	3395.14	2482.5	3106.23	1992.42	2055.64	2050.71	1943.4	2579.25	2474.01
ENSG00000145736	ENSG00000145736	GTF2H2	156.943	-0.206151	0.143472	-1.43688	0.150753	0.321858	309.887	262.431	317.96	264.383	266.983	243.547	37.7199	50.1674	28.863	22.6671	45.3791	33.3308
ENSG00000145740	ENSG00000145740	SLC30A5	1247.53	-0.125433	0.0808454	-1.55151	0.120779	0.277821	1849.08	1637.27	1925.2	1685.02	1549.37	1559.5	872.946	827.15	740.335	697.907	765.313	861.225
ENSG00000145741	ENSG00000145741	BTF3	9798.06	-0.215441	0.125544	-1.71606	0.0861515	0.220364	15464.5	15100.5	16832.4	14960.2	16238.7	14743.8	5909.9	4002.38	3825.78	3056.47	3388.72	4053.46
ENSG00000145743	ENSG00000145743	FBXL17	358.011	0.459106	0.0869594	5.27954	1.29508e-07	3.11612e-06	224.518	204.572	215.327	330.478	256.478	308.227	374.505	379.314	415.627	505.833	528.606	552.646
ENSG00000145757	ENSG00000145757	SPATA9	19.1614	-0.0668737	0.31475	-0.212466	0.831743	0.909458	18.781	15.8423	18.1116	13.3865	22.7592	11.1792	18.8599	31.8135	12.9883	28.6321	25.7557	11.8271
ENSG00000145777	ENSG00000145777	TSLP	0.285334	1.55172	3.09253	0.501764	0.615833	NA	0	0	0	1.67331	1.75071	0	0	0	0	0	0	0
ENSG00000145779	ENSG00000145779	TNFAIP8	270.617	-0.321869	0.158296	-2.03333	0.0420187	0.131925	127.199	86.0995	163.675	97.0518	66.5268	98.2175	486.317	417.246	466.137	387.726	424.356	426.849
ENSG00000145780	ENSG00000145780	FEM1C	1320.76	0.448715	0.180524	2.48563	0.0129324	0.054715	484.892	845.153	477.61	784.781	1339.29	847.225	1608.48	1633.5	1942.48	1936.24	2120.55	1828.89
ENSG00000145781	ENSG00000145781	COMMD10	280.323	-0.369026	0.0967462	-3.81437	0.000136529	0.00135246	268.91	217.66	273.687	199.96	197.83	215.599	371.81	412.351	357.901	267.233	307.842	273.098
ENSG00000145782	ENSG00000145782	ATG12	924.025	0.0249193	0.0740385	0.336572	0.736439	0.855474	642.823	624.738	694.95	685.22	726.543	724.254	1263.62	1101.24	1216.57	1070.12	1217.88	1120.35
ENSG00000145794	ENSG00000145794	MEGF10	1020.58	-0.0457137	0.151862	-0.301022	0.763398	0.871706	834.048	701.194	901.556	1064.22	621.501	1055.64	1079.06	1401.02	1375.32	969.912	1059.66	1183.78
ENSG00000145808	ENSG00000145808	ADAMTS19	5.0763	0.174733	0.565378	0.309055	0.757279	NA	3.41473	1.37759	2.0124	2.50996	0	3.19406	6.7357	11.0124	2.8863	10.737	7.35878	9.67669
ENSG00000145817	ENSG00000145817	YIPF5	590.332	0.13272	0.0815555	1.62736	0.103661	0.251259	432.817	464.937	485.66	576.455	507.705	561.357	700.512	621.586	697.04	699.1	700.31	636.511
ENSG00000145819	ENSG00000145819	ARHGAP26	199.218	0.353709	0.130453	2.7114	0.00670004	0.0330204	262.08	312.713	228.072	370.638	385.155	357.735	78.1341	79.5337	66.3848	99.0193	74.8142	76.3383
ENSG00000145824	ENSG00000145824	CXCL14	5.98008	-0.0766155	0.580356	-0.132015	0.894973	NA	5.12209	0	2.0124	3.34662	2.62606	4.7911	8.08283	6.11797	18.7609	9.54403	4.90585	6.45112
ENSG00000145826	ENSG00000145826	LECT2	0	NA	NA	NA	NA	NA	0	0	0	0	0	0	0	0	0	0	0	0
ENSG00000145832	ENSG00000145832	SLC25A48	0.7176	0.878976	1.85653	0.473452	0.635891	NA	0	0	0	0	0	1.59703	0	3.67078	0	1.193	0	2.15037
ENSG00000145833	ENSG00000145833	DDX46	3807.46	-0.0959615	0.13774	-0.696688	0.485998	0.679528	3349	3033.46	3431.15	2869.72	2350.32	2778.04	5635.08	4149.21	3656.94	3927.37	4658.11	5851.17
ENSG00000145835	ENSG00000145835	CDKN2AIPNLP2	0	NA	NA	NA	NA	NA	0	0	0	0	0	0	0	0	0	0	0	0
ENSG00000145839	ENSG00000145839	IL9	0	NA	NA	NA	NA	NA	0	0	0	0	0	0	0	0	0	0	0	0
ENSG00000145850	ENSG00000145850	TIMD4	0.5924	1.46642	1.66967	0.878267	0.379799	NA	0	0	1.3416	0	1.75071	1.59703	0	0	0	1.193	1.22646	0
ENSG00000145860	ENSG00000145860	RNF145	2044.11	0.219694	0.072666	3.02333	0.00250007	0.0150879	2800.08	2452.8	2637.59	3013.63	2693.46	2984.05	1252.84	1123.26	1177.61	1410.13	1396.94	1586.98
ENSG00000145861	ENSG00000145861	C1QTNF2	8.49617	0.937377	0.478188	1.96027	0.0499646	0.149788	1.70736	2.75518	6.70801	10.0398	8.75353	14.3733	12.1243	3.67078	10.102	7.15802	7.35878	17.203
ENSG00000145863	ENSG00000145863	GABRA6	0	NA	NA	NA	NA	NA	0	0	0	0	0	0	0	0	0	0	0	0
ENSG00000145864	ENSG00000145864	GABRB2	47.6732	0.783125	0.254912	3.07214	0.0021253	0.013277	0.853682	2.06639	0.670801	5.01992	2.62606	0.798516	55.2327	69.7449	85.1457	119.3	126.326	104.293
ENSG00000145868	ENSG00000145868	FBXO38	844.164	0.215006	0.0716152	3.00224	0.00267998	0.0160113	702.581	737.012	680.192	789.801	760.682	759.389	782.688	862.634	900.524	974.684	1101.36	1078.41
ENSG00000145879	ENSG00000145879	SPINK7	0.577063	-0.828932	1.95766	-0.42343	0.671982	NA	0.853682	0	0	0.836654	0	0	4.04142	0	0	1.193	0	0
ENSG00000145882	ENSG00000145882	PCYOX1L	578.654	-0.158016	0.0844715	-1.87064	0.0613949	0.173664	338.058	335.444	338.084	309.562	337.886	339.369	812.325	991.112	900.524	711.03	727.293	803.165
ENSG00000145888	ENSG00000145888	GLRA1	0.791379	-0.315401	1.72706	-0.182623	0.855094	NA	3.41473	0	2.0124	0	0.875353	3.19406	0	0	0	0	0	0
ENSG00000145901	ENSG00000145901	TNIP1	1841.69	0.724911	0.239322	3.02901	0.00245354	0.0149072	735.874	1940.34	711.72	2666.42	2621.68	2664.65	1693.35	1682.44	1599.01	2037.65	1788.18	1958.99
ENSG00000145907	ENSG00000145907	G3BP1	5182.7	0.00838672	0.0992998	0.0844585	0.932692	0.965278	6293.35	5899.54	6403.46	5662.47	4768.05	5436.3	4176.13	4166.34	4333.77	4627.66	5076.33	5349.06
ENSG00000145908	ENSG00000145908	ZNF300	1180.27	0.122758	0.11691	1.05003	0.293707	0.499756	1357.35	1368.64	1235.62	1167.97	1154.59	1260.06	862.169	1024.15	969.795	1059.39	1355.24	1348.29
ENSG00000145911	ENSG00000145911	N4BP3	94.5906	0.695335	0.262961	2.64425	0.00818719	0.038576	22.1957	26.1742	22.8072	30.1195	78.7818	47.911	101.035	118.689	184.723	229.057	143.496	130.098
ENSG00000145912	ENSG00000145912	NHP2	294.681	-0.176779	0.13251	-1.33408	0.182177	0.364255	272.325	257.61	372.294	324.622	257.354	311.421	304.453	375.644	294.402	262.461	273.501	230.09
ENSG00000145916	ENSG00000145916	RMND5B	312.495	-0.0908405	0.129514	-0.701394	0.483057	0.677264	227.08	192.863	197.886	159.801	137.43	164.494	392.017	435.6	408.411	523.728	435.394	475.233
ENSG00000145919	ENSG00000145919	BOD1	563.699	-0.154537	0.0841767	-1.83587	0.066377	0.183162	418.304	406.39	420.592	389.044	393.909	404.049	854.086	761.076	730.233	597.695	635.308	753.706
ENSG00000145920	ENSG00000145920	CPLX2	441.865	2.30079	0.363013	6.33806	2.32682e-10	1.02242e-08	412.329	420.854	447.424	1149.56	874.478	1116.33	18.8599	31.8135	23.0904	274.391	261.237	272.022
ENSG00000145934	ENSG00000145934	TENM2	751.329	0.985576	0.252933	3.89659	9.75564e-05	0.00101317	13.6589	35.8174	28.1736	97.8885	79.6571	104.606	1318.85	1261.53	1356.56	1562.83	1496.28	1660.09
ENSG00000145936	ENSG00000145936	KCNMB1	1.85842	0.678959	0.939458	0.722713	0.469856	NA	1.70736	0	0	1.67331	3.50141	3.99258	4.04142	2.44719	1.44315	1.193	1.22646	1.07519
ENSG00000145945	ENSG00000145945	FAM50B	73.6847	0.611041	0.204161	2.99293	0.00276309	0.0163806	105.857	119.851	125.44	183.227	155.813	191.644	0	0	0	2.38601	0	0
ENSG00000145949	ENSG00000145949	MYLK4	22.2708	0.180876	0.310488	0.582555	0.560193	0.737113	24.7568	36.5062	28.1736	29.2829	55.1472	28.7466	14.8185	7.34157	11.5452	13.123	4.90585	12.9022
ENSG00000145975	ENSG00000145975	FAM217A	16.2557	-0.0171032	0.319992	-0.0534489	0.957374	0.979181	17.9273	22.0415	17.4408	15.0598	16.6317	15.1718	5.38856	14.6831	20.2041	9.54403	18.3969	22.5789
ENSG00000145979	ENSG00000145979	TBC1D7	293.176	-0.0338743	0.152888	-0.221563	0.824654	0.905444	437.939	386.415	470.231	401.594	398.286	369.713	222.278	160.291	126.997	153.897	149.628	240.842
ENSG00000145982	ENSG00000145982	FARS2	249.237	-0.0724432	0.0983314	-0.736725	0.46129	0.661109	320.985	298.249	344.792	320.438	266.983	295.451	218.237	183.539	170.291	192.074	185.196	194.609
ENSG00000145990	ENSG00000145990	GFOD1	1614.79	-0.309593	0.164294	-1.88438	0.0595131	0.169913	1008.2	1117.92	984.736	1022.39	1346.29	1026.89	2441.02	2557.31	3060.92	1890.91	1574.78	1346.13
ENSG00000145996	ENSG00000145996	CDKAL1	576.406	-0.127423	0.0917236	-1.3892	0.164771	0.340596	675.263	645.402	729.831	607.411	484.946	624.439	536.161	516.357	515.204	516.57	521.247	544.045
ENSG00000146001	ENSG00000146001	PCDHB18P	163.384	0.692352	0.227445	3.04404	0.00233427	0.0142776	262.08	272.074	230.085	365.618	245.099	357.735	13.4714	18.3539	36.0787	70.3872	38.0204	51.609
ENSG00000146005	ENSG00000146005	PSD2	113.433	0.774106	0.195989	3.94975	7.82335e-05	0.000838573	35.001	46.8381	28.1736	71.1156	102.416	95.8219	150.88	148.055	138.542	167.02	191.328	186.007
ENSG00000146006	ENSG00000146006	LRRTM2	421.965	0.391975	0.163821	2.3927	0.0167248	0.066349	399.523	424.987	358.878	719.522	614.498	689.918	243.832	392.774	295.845	319.725	338.504	265.571
ENSG00000146007	ENSG00000146007	ZMAT2	845.286	0.199819	0.121526	1.64424	0.100126	0.245331	803.315	727.369	963.941	981.395	898.987	941.45	905.277	712.132	610.451	767.101	783.71	1048.31
ENSG00000146013	ENSG00000146013	GFRA3	1.11878	1.81275	1.21584	1.49094	0.135977	NA	0	0	0.670801	4.18327	0.875353	1.59703	1.34714	1.22359	0	0	2.45293	1.07519
ENSG00000146021	ENSG00000146021	KLHL3	91.0482	1.09846	0.21554	5.09631	3.4634e-07	7.50742e-06	74.2704	121.917	65.0677	182.391	243.348	206.816	20.2071	33.0371	18.7609	36.9831	39.2468	50.5338
ENSG00000146038	ENSG00000146038	DCDC2	16.9503	1.25011	0.346885	3.60382	0.000313577	0.00270543	13.6589	10.3319	7.37881	37.6494	21.0085	34.3362	6.7357	12.2359	10.102	13.123	11.0382	25.8045
ENSG00000146039	ENSG00000146039	SLC17A4	0	NA	NA	NA	NA	NA	0	0	0	0	0	0	0	0	0	0	0	0
ENSG00000146047	ENSG00000146047	H2BC1	0	NA	NA	NA	NA	NA	0	0	0	0	0	0	0	0	0	0	0	0
ENSG00000146049	ENSG00000146049	KAAG1	0.298507	-0.888931	2.18519	-0.406798	0.684156	NA	0	0.688796	0.670801	0	0.875353	0	1.34714	0	0	0	0	0
ENSG00000146054	ENSG00000146054	TRIM7	151.733	0.18302	0.155128	1.1798	0.238078	0.436804	29.8789	52.3485	39.5772	36.8128	64.7761	39.9258	231.708	258.179	242.449	305.409	264.916	254.819
ENSG00000146063	ENSG00000146063	TRIM41	675.225	-0.308561	0.109618	-2.81486	0.0048798	0.0258042	348.302	296.182	344.792	233.426	244.223	237.958	959.163	1244.4	1177.61	1163.18	975.038	878.428
ENSG00000146066	ENSG00000146066	HIGD2A	234.324	-0.372313	0.157269	-2.36736	0.0179153	0.0699703	158.785	149.469	187.153	165.657	161.94	122.971	495.747	334.041	294.402	272.005	234.254	235.466
ENSG00000146067	ENSG00000146067	FAM193B	530.829	-0.154819	0.117088	-1.32224	0.186087	0.36987	209.152	244.523	226.731	186.574	286.24	215.599	879.682	895.671	991.442	817.207	715.028	702.097
ENSG00000146070	ENSG00000146070	PLA2G7	1.89977	1.12221	0.972161	1.15434	0.248359	NA	0.853682	0	0	1.67331	2.62606	1.59703	4.04142	2.44719	1.44315	5.96502	0	2.15037
ENSG00000146072	ENSG00000146072	TNFRSF21	2679.72	0.527195	0.110387	4.77587	1.78933e-06	3.13006e-05	2578.97	3530.08	2683.87	4196.66	5213.6	4210.57	1193.57	1555.19	1418.61	1759.68	1899.79	1915.98
ENSG00000146083	ENSG00000146083	RNF44	883.621	-0.254646	0.145191	-1.75387	0.0794525	0.207959	399.523	454.605	381.686	340.518	429.798	411.236	1299.99	1662.87	1746.21	1444.73	1195.8	836.496
ENSG00000146085	ENSG00000146085	MMUT	1092.69	-0.0498609	0.0951346	-0.524109	0.600203	0.765731	1236.99	1250.16	1268.48	1239.08	1014.53	1127.5	1054.81	866.305	1008.76	862.541	1136.93	1046.16
ENSG00000146090	ENSG00000146090	RASGEF1C	61.2261	-0.692619	0.363898	-1.90333	0.0569969	0.164459	4.26841	13.0871	2.0124	5.01992	7.87818	12.7763	152.227	167.632	178.95	64.4222	66.229	60.2105
ENSG00000146094	ENSG00000146094	DOK3	51.8847	2.35384	0.309663	7.60129	2.93197e-14	2.38368e-12	7.68314	6.19916	12.0744	26.7729	23.6345	34.3362	18.8599	29.3663	11.5452	196.846	152.081	103.218
ENSG00000146109	ENSG00000146109	ABT1	633.928	-0.0920293	0.111195	-0.827636	0.407877	0.61285	819.535	785.916	1009.56	779.761	671.396	856.808	518.649	455.177	365.116	442.604	448.885	453.729
ENSG00000146112	ENSG00000146112	PPP1R18	2164.72	-0.0239815	0.155395	-0.154326	0.877353	0.935711	1283.08	1473.33	1238.3	1583.79	2155.12	1569.88	3101.11	3169.11	3376.97	2502.92	2246.88	2276.17
ENSG00000146122	ENSG00000146122	DAAM2	45.3176	0.264584	0.234033	1.13054	0.258247	0.459723	38.4157	45.4605	37.5648	66.0957	71.7789	73.4635	35.0256	42.8258	43.2944	33.4041	22.0763	34.406
ENSG00000146143	ENSG00000146143	PRIM2	367.096	-0.150654	0.16897	-0.891601	0.372607	0.580362	573.675	469.07	629.211	421.674	337.011	406.445	280.205	228.812	207.813	215.934	312.748	322.556
ENSG00000146147	ENSG00000146147	MLIP	45.1915	-0.0445871	0.254866	-0.174943	0.861124	0.925831	68.2946	60.6141	55.0057	75.2988	56.0226	95.8219	30.9842	17.1303	31.7492	11.93	14.7176	24.7293
ENSG00000146151	ENSG00000146151	HMGCLL1	4.95708	2.83061	0.743516	3.80706	0.000140628	NA	0	3.44398	0	13.3865	14.881	6.38813	1.34714	2.44719	0	7.15802	6.13231	4.30075
ENSG00000146166	ENSG00000146166	LGSN	8.05013	1.03646	0.588082	1.76244	0.0779945	0.205352	10.2442	15.1535	4.02481	18.4064	28.0113	20.7614	0	0	0	0	0	0
ENSG00000146192	ENSG00000146192	FGD2	0.568801	0.673936	1.37798	0.489076	0.624788	NA	0.853682	0.688796	0.670801	0.836654	1.75071	0.798516	0	0	0	0	1.22646	0
ENSG00000146197	ENSG00000146197	SCUBE3	251.395	-0.937408	0.110328	-8.49652	1.9536e-17	2.539e-15	241.592	251.411	215.998	125.498	95.4135	107.001	386.629	412.351	451.705	236.215	230.575	262.346
ENSG00000146205	ENSG00000146205	ANO7	113.038	1.55552	0.215142	7.23022	4.82209e-13	3.30824e-11	54.6357	95.7426	63.0553	182.391	169.818	180.465	36.3728	35.4842	62.0553	223.092	127.552	125.797
ENSG00000146215	ENSG00000146215	CRIP3	6.3307	0.0168791	0.484114	0.0348659	0.972187	NA	5.97578	4.13278	2.0124	0.836654	4.37676	5.58961	12.1243	7.34157	5.77259	9.54403	8.58524	9.67669
ENSG00000146216	ENSG00000146216	TTBK1	1239.3	0.256212	0.145078	1.76603	0.0773906	0.204268	811.852	825.178	856.613	1224.02	1010.16	1245.68	1138.33	1531.94	1730.33	1894.49	1411.66	1191.31
ENSG00000146221	ENSG00000146221	TCTE1	3.56275	-0.510268	0.647822	-0.787667	0.430892	NA	3.41473	1.37759	2.0124	0.836654	2.62606	0	5.38856	4.89438	7.21574	7.15802	2.45293	5.37594
ENSG00000146223	ENSG00000146223	RPL7L1	3333.23	-0.169829	0.0773724	-2.19495	0.0281671	0.0979864	5350.03	5059.21	5996.29	4900.28	4122.91	4675.31	1776.88	1623.71	1672.61	1579.54	1545.34	1696.65
ENSG00000146232	ENSG00000146232	NFKBIE	258.357	-0.127292	0.111962	-1.13692	0.255572	0.456901	295.374	316.157	338.754	296.175	326.507	294.652	241.138	179.868	242.449	225.478	171.705	172.03
ENSG00000146233	ENSG00000146233	CYP39A1	6.25541	0.647683	0.493847	1.31151	0.189687	NA	8.53682	7.57676	4.02481	10.0398	7.87818	12.7763	5.38856	2.44719	1.44315	8.35102	1.22646	5.37594
ENSG00000146242	ENSG00000146242	TPBG	7.79191	0.128669	0.427251	0.301155	0.763297	0.871698	7.68314	8.26555	12.0744	5.85658	7.87818	7.98516	1.34714	8.56516	5.77259	10.737	9.8117	7.52631
ENSG00000146243	ENSG00000146243	IRAK1BP1	328.693	0.0319905	0.103986	0.307643	0.758354	0.868725	350.863	354.041	379.002	327.968	280.988	370.511	278.858	283.874	303.061	331.655	337.277	346.21
ENSG00000146247	ENSG00000146247	PHIP	4868.21	-0.298311	0.117319	-2.54273	0.0109989	0.0484682	4446.83	4543.3	4195.86	3543.23	3383.24	3511.87	7892.89	5796.17	5268.93	4188.63	5422.19	6225.34
ENSG00000146250	ENSG00000146250	PRSS35	40.3393	0.693756	0.495207	1.40094	0.161232	0.336028	8.53682	50.9709	5.36641	76.9722	67.4022	80.6501	41.7613	50.1674	20.2041	28.6321	23.3028	30.1052
ENSG00000146263	ENSG00000146263	MMS22L	721.047	-0.316853	0.166736	-1.90034	0.0573891	0.165264	1020.15	820.356	1009.56	683.546	421.045	620.447	572.534	723.145	673.95	687.17	708.896	711.774
ENSG00000146267	ENSG00000146267	FAXC	424.717	0.0941993	0.0924032	1.01944	0.307995	0.514662	351.717	328.556	372.294	429.203	310.75	390.474	455.333	472.308	486.341	508.219	523.7	467.707
ENSG00000146276	ENSG00000146276	GABRR1	0.644522	1.9693	1.58878	1.2395	0.215159	NA	0	0.688796	0	3.34662	0.875353	1.59703	0	0	0	0	1.22646	0
ENSG00000146278	ENSG00000146278	PNRC1	823.649	-0.0389729	0.213709	-0.182364	0.855297	0.922639	612.944	1080.03	588.963	938.726	1360.3	912.704	917.402	854.069	857.23	671.661	580.117	509.639
ENSG00000146281	ENSG00000146281	PM20D2	1778.55	-0.317806	0.0846163	-3.75584	0.000172759	0.0016528	1855.91	1845.97	1799.76	1487.57	1272.76	1377.44	2263.19	2004.25	2037.72	1606.98	1717.05	2074.04
ENSG00000146282	ENSG00000146282	RARS2	687.975	0.0733412	0.097164	0.754819	0.450358	0.651819	632.579	615.095	667.447	696.096	692.404	656.38	769.216	685.213	655.189	570.255	826.636	789.188
ENSG00000146285	ENSG00000146285	SCML4	0.88267	2.66554	1.75963	1.51483	0.129816	NA	0	0	0	1.67331	0	3.99258	1.34714	0	0	3.57901	0	0
ENSG00000146350	ENSG00000146350	TBC1D32	284.01	0.0698437	0.130489	0.535247	0.592479	0.76027	293.667	349.908	258.258	225.897	315.127	279.481	254.609	241.048	262.653	329.269	273.501	324.707
ENSG00000146352	ENSG00000146352	CLVS2	0.984841	0.237377	1.33075	0.178378	0.858426	NA	0.853682	0	0.670801	2.50996	1.75071	0.798516	4.04142	0	0	1.193	0	0
ENSG00000146360	ENSG00000146360	GPR6	0.188986	0.430354	3.11375	0.138211	0.890074	NA	0	0	0.670801	0	0	1.59703	0	0	0	0	0	0
ENSG00000146373	ENSG00000146373	RNF217	1328.66	0.167791	0.122811	1.36626	0.171857	0.350892	229.641	256.232	201.24	256.853	305.498	253.928	1895.42	2354.2	2728.99	2445.66	2923.89	2092.31
ENSG00000146374	ENSG00000146374	RSPO3	0.395498	-0.739785	2.86703	-0.258031	0.796383	NA	0	0	0	0	0	0	0	3.67078	0	0	0	1.07519
ENSG00000146376	ENSG00000146376	ARHGAP18	105.611	0.559816	0.223959	2.49964	0.012432	0.0530962	35.8547	30.9958	43.6021	42.6693	20.1331	44.7169	113.16	107.676	119.781	235.022	231.802	241.917
ENSG00000146378	ENSG00000146378	TAAR2	0	NA	NA	NA	NA	NA	0	0	0	0	0	0	0	0	0	0	0	0
ENSG00000146383	ENSG00000146383	TAAR6	0.0994169	0.476146	3.11654	0.15278	0.878571	NA	0	0	0	0	0	0	0	0	0	1.193	0	0
ENSG00000146385	ENSG00000146385	TAAR8	0	NA	NA	NA	NA	NA	0	0	0	0	0	0	0	0	0	0	0	0
ENSG00000146386	ENSG00000146386	ABRACL	252.494	-0.00668873	0.137626	-0.0486007	0.961237	0.981283	278.3	227.991	357.537	277.769	251.226	288.264	235.749	236.154	184.723	184.915	260.01	247.293
ENSG00000146399	ENSG00000146399	TAAR1	0	NA	NA	NA	NA	NA	0	0	0	0	0	0	0	0	0	0	0	0
ENSG00000146409	ENSG00000146409	SLC18B1	537.892	0.160064	0.120868	1.32429	0.185408	0.368946	578.797	577.211	563.473	538.805	617.999	492.684	525.384	402.563	406.968	507.026	591.155	652.639
ENSG00000146410	ENSG00000146410	MTFR2	143.743	-0.128537	0.144106	-0.891961	0.372414	0.580213	172.444	139.826	177.762	141.395	122.549	126.166	130.672	148.055	129.883	109.756	153.308	173.105
ENSG00000146411	ENSG00000146411	SLC2A12	27.6175	0.219878	0.296158	0.742433	0.457825	0.657778	15.3663	25.4855	13.416	25.9363	32.3881	24.754	32.3313	23.2483	47.6239	25.0531	45.3791	20.4286
ENSG00000146414	ENSG00000146414	SHPRH	889.236	-0.113835	0.119356	-0.953741	0.340215	0.547498	913.44	1046.97	925.705	896.056	672.271	785.74	704.554	988.665	955.364	900.717	1009.38	871.977
ENSG00000146416	ENSG00000146416	AIG1	198.757	0.816072	0.173923	4.69215	2.70351e-06	4.54401e-05	59.7578	45.4605	48.9685	126.335	148.81	106.203	270.775	249.613	281.414	318.532	359.354	369.864
ENSG00000146425	ENSG00000146425	DYNLT1	1217.62	0.146225	0.138723	1.05408	0.291846	0.497829	1282.23	1071.08	1413.38	1428.17	1479.35	1448.51	1322.89	1020.48	809.606	852.997	1125.89	1356.89
ENSG00000146426	ENSG00000146426	TIAM2	835.997	-0.224519	0.0940771	-2.38654	0.0170078	0.0671687	390.133	475.269	368.27	322.948	407.039	312.22	1422.58	1399.79	1332.03	1119.04	1194.57	1288.07
ENSG00000146433	ENSG00000146433	TMEM181	1660.11	0.0269578	0.0682715	0.394862	0.692945	0.829178	1964.32	1806.02	1856.11	1817.21	1718.32	1746.35	1347.14	1458.53	1463.35	1522.27	1659.4	1562.25
ENSG00000146453	ENSG00000146453	PNLDC1	1.54305	-0.02093	1.05493	-0.0198401	0.984171	NA	0.853682	0.688796	2.0124	2.50996	0	0.798516	0	0	5.77259	3.57901	1.22646	1.07519
ENSG00000146457	ENSG00000146457	WTAP	1107.83	-0.175061	0.106053	-1.6507	0.0987997	0.24279	1367.6	1252.92	1381.18	1188.05	1032.92	1196.98	1240.72	956.851	863.002	861.348	862.203	1090.24
ENSG00000146463	ENSG00000146463	ZMYM4	2001.62	0.0286748	0.101751	0.281815	0.778085	0.87939	2112.01	2113.92	1976.85	2119.24	1617.65	1985.11	1616.57	2050.74	2011.75	1998.28	2331.51	2085.86
ENSG00000146469	ENSG00000146469	VIP	0	NA	NA	NA	NA	NA	0	0	0	0	0	0	0	0	0	0	0	0
ENSG00000146476	ENSG00000146476	ARMT1	399.846	-0.0666532	0.131316	-0.507577	0.61175	0.774976	490.014	421.543	498.405	429.203	318.628	408.84	416.266	315.687	320.379	360.287	371.618	447.278
ENSG00000146477	ENSG00000146477	SLC22A3	36.8438	1.0628	0.414812	2.56213	0.0104031	0.0464754	3.41473	3.44398	3.354	25.9363	20.1331	23.9555	72.7455	57.509	62.0553	78.7382	47.8321	43.0075
ENSG00000146521	ENSG00000146521	LINC01558	1.76383	1.844	1.0184	1.81068	0.0701903	NA	0	0.688796	1.3416	3.34662	6.12747	1.59703	1.34714	1.22359	0	1.193	0	4.30075
ENSG00000146530	ENSG00000146530	VWDE	20.3751	2.50188	0.353213	7.08321	1.40852e-12	8.72289e-11	14.5126	11.7095	9.39121	71.1156	68.2775	67.0753	0	0	0	1.193	1.22646	0
ENSG00000146535	ENSG00000146535	GNA12	1816.99	0.0559354	0.0707351	0.790773	0.429076	0.632947	1987.37	1990.62	2166.02	2242.23	1987.93	2147.21	1324.24	1599.24	1623.54	1628.45	1601.76	1505.26
ENSG00000146540	ENSG00000146540	C7orf50	1100.36	0.000383339	0.0950395	0.00403347	0.996782	0.998188	1364.18	1266.01	1571.02	1425.66	1370.8	1405.39	903.93	730.486	766.311	894.752	667.196	838.646
ENSG00000146555	ENSG00000146555	SDK1	266.425	1.0473	0.234784	4.46071	8.16886e-06	0.000118893	41.8304	47.5269	42.2605	133.865	169.818	137.345	250.568	409.904	463.25	607.239	479.547	413.947
ENSG00000146556	ENSG00000146556	WASH2P	31.1577	0.203015	0.221703	0.915708	0.35982	0.567417	22.1957	27.5518	24.8196	34.3028	33.2634	35.1347	40.4142	30.5899	30.3061	35.7901	38.0204	21.5037
ENSG00000146574	ENSG00000146574	CCZ1B	120.752	0.0459753	0.152579	0.301322	0.763169	0.87166	179.273	148.091	170.383	189.084	140.932	175.674	86.2169	66.0741	64.9416	52.4921	83.3995	92.4661
ENSG00000146576	ENSG00000146576	C7orf26	553.728	-0.0796086	0.101025	-0.788011	0.43069	0.634602	816.12	663.311	784.166	696.096	598.741	693.112	375.852	450.283	352.128	423.516	366.712	424.699
ENSG00000146587	ENSG00000146587	RBAK	1370.85	0.308585	0.103115	2.99263	0.00276589	0.0163919	759.777	839.642	764.713	837.491	944.506	829.658	1475.12	1664.09	1669.72	1821.72	2484.81	2358.96
ENSG00000146592	ENSG00000146592	CREB5	2529.49	-0.803408	0.110832	-7.24888	4.20246e-13	2.93774e-11	1932.74	2185.55	1710.54	1211.47	1312.15	1303.18	3798.93	4861.34	5133.28	2427.76	2360.94	2115.97
ENSG00000146618	ENSG00000146618	FERD3L	0	NA	NA	NA	NA	NA	0	0	0	0	0	0	0	0	0	0	0	0
ENSG00000146648	ENSG00000146648	EGFR	2914.83	-0.295294	0.117925	-2.50408	0.0122769	0.0525685	5152.83	5736.98	5511.3	4334.7	3261.57	4186.62	925.485	1254.18	1340.68	1104.72	1117.31	1051.53
ENSG00000146666	ENSG00000146666	LINC00525	0.295175	-0.485635	2.57005	-0.18896	0.850124	NA	0	0	0	0	0.875353	0	0	1.22359	1.44315	0	0	0
ENSG00000146670	ENSG00000146670	CDCA5	2147.88	-0.180097	0.127065	-1.41736	0.156377	0.329313	2847.88	2346.73	3101.11	2281.56	1663.17	2333.26	2040.92	1817.04	1655.29	1886.14	1748.94	2052.53
ENSG00000146674	ENSG00000146674	IGFBP3	673.054	0.944891	0.446316	2.11709	0.0342523	0.113041	233.909	896.812	231.426	1516.02	1864.5	1580.26	311.189	356.066	204.927	262.461	285.766	333.308
ENSG00000146676	ENSG00000146676	PURB	4282.95	0.070692	0.0829872	0.851842	0.394302	0.600162	3276.43	3381.99	3074.95	3304.78	3443.64	3361.75	4291.99	4983.7	6028.03	5714.49	5256.62	5277.02
ENSG00000146677	ENSG00000146677	AC004453.1	21.1177	-0.52032	0.33279	-1.56351	0.117933	0.273423	33.2936	22.7303	37.5648	24.263	32.3881	15.9703	29.6371	14.6831	10.102	17.895	7.35878	7.52631
ENSG00000146678	ENSG00000146678	IGFBP1	2.15368	-0.258442	0.882466	-0.292864	0.769626	NA	2.56105	4.82157	6.70801	5.85658	3.50141	2.39555	0	0	0	0	0	0
ENSG00000146700	ENSG00000146700	SSC4D	10.1518	0.00893655	0.391678	0.0228161	0.981797	0.991413	9.39051	11.0207	22.8072	14.2231	11.3796	16.7688	5.38856	4.89438	7.21574	4.77201	8.58524	5.37594
ENSG00000146701	ENSG00000146701	MDH2	5068.35	-0.375798	0.072596	-5.17657	2.26006e-07	5.14931e-06	6657.01	6285.26	7311.06	5449.96	5659.16	5463.45	5092.19	4595.82	4222.65	3556.34	3275.88	3251.37
ENSG00000146707	ENSG00000146707	POMZP3	58.2283	-0.261899	0.20997	-1.24732	0.21228	0.404672	93.0514	66.1244	91.8997	76.1355	55.1472	67.8739	59.2741	37.9314	34.6355	41.7551	23.3028	51.609
ENSG00000146722	ENSG00000146722	AC211486.1	0	NA	NA	NA	NA	NA	0	0	0	0	0	0	0	0	0	0	0	0
ENSG00000146729	ENSG00000146729	NIPSNAP2	3568.01	-0.138749	0.133999	-1.03544	0.300462	0.50658	3312.29	4300.84	3341.93	3411.04	4823.19	3437.61	4092.61	3790.7	3499.63	2498.15	3181.44	3126.64
ENSG00000146731	ENSG00000146731	CCT6A	12015.2	-0.030319	0.0974784	-0.311033	0.755775	0.867295	11885.8	11394.8	12666.7	11609.4	10568.1	11023.5	13585.9	11713.5	11513.4	10187.1	13238.4	14795.7
ENSG00000146733	ENSG00000146733	PSPH	651.51	0.216893	0.0747352	2.90215	0.00370612	0.0208082	764.046	734.257	781.483	976.375	777.313	887.95	448.597	453.954	434.387	510.605	529.832	519.316
ENSG00000146755	ENSG00000146755	TRIM50	1.44556	0.768924	1.37026	0.561151	0.574695	NA	0	0	0	0	0	3.19406	5.38856	1.22359	2.8863	3.57901	0	1.07519
ENSG00000146757	ENSG00000146757	ZNF92	584.358	-0.0632746	0.111493	-0.567522	0.570359	0.744044	705.995	592.365	666.776	654.263	511.206	678.739	493.053	517.581	610.451	430.674	581.343	569.849
ENSG00000146776	ENSG00000146776	ATXN7L1	210.927	-0.104017	0.115893	-0.897526	0.369438	0.577206	119.516	115.029	128.794	112.948	95.4135	114.188	257.304	330.371	349.242	313.76	331.145	263.421
ENSG00000146802	ENSG00000146802	TMEM168	727.934	-0.241617	0.0951874	-2.53833	0.0111382	0.0489766	904.903	823.111	872.712	675.18	594.365	642.007	699.165	732.933	699.927	639.45	757.954	693.496
ENSG00000146809	ENSG00000146809	ASB15	0.343375	-0.00474133	3.03201	-0.00156376	0.998752	NA	0	0	0	1.67331	0	0	0	2.44719	0	0	0	0
ENSG00000146826	ENSG00000146826	MAP11	221.315	-0.197055	0.132643	-1.4856	0.137384	0.302304	312.448	252.099	319.972	232.59	203.082	204.42	163.004	203.117	177.507	207.583	186.422	193.534
ENSG00000146828	ENSG00000146828	SLC12A9	627.889	-0.141996	0.0956442	-1.48463	0.137643	0.30262	851.121	757.676	843.197	756.335	787.818	800.911	459.374	501.674	516.647	509.412	392.468	358.037
ENSG00000146830	ENSG00000146830	GIGYF1	1727.26	-0.361641	0.108793	-3.32411	0.000886996	0.00651023	2343.36	2281.98	2106.31	1521.87	1961.67	1853.36	1461.65	1787.67	1659.62	1546.13	1136.93	1066.59
ENSG00000146833	ENSG00000146833	TRIM4	851.293	-0.0767315	0.0966362	-0.794025	0.427181	0.631195	702.581	785.916	699.645	758.845	843.84	720.261	1141.03	940.944	1010.2	812.435	836.448	963.368
ENSG00000146834	ENSG00000146834	MEPCE	1009.27	-0.200632	0.11887	-1.68783	0.0914446	0.229763	1489.68	1321.11	1679.69	1347.01	919.996	1327.13	661.445	726.815	675.393	740.855	598.514	623.609
ENSG00000146839	ENSG00000146839	ZAN	0.850482	1.40846	1.58117	0.890766	0.373055	NA	0.853682	0	0	0.836654	0	0	0	1.22359	0	2.38601	4.90585	0
ENSG00000146842	ENSG00000146842	TMEM209	700.454	-0.249198	0.121237	-2.05546	0.0398347	0.126829	956.978	856.862	935.767	696.933	572.481	674.746	600.824	644.834	601.793	504.64	684.366	675.218
ENSG00000146856	ENSG00000146856	AGBL3	44.4071	-0.386923	0.219026	-1.76656	0.0773017	0.204151	64.0262	39.2614	57.0181	31.7928	38.5155	33.5377	32.3313	53.8382	53.3965	42.9481	53.9644	32.2556
ENSG00000146857	ENSG00000146857	STRA8	0	NA	NA	NA	NA	NA	0	0	0	0	0	0	0	0	0	0	0	0
ENSG00000146858	ENSG00000146858	ZC3HAV1L	318.881	0.131364	0.144372	0.909899	0.362876	0.570483	291.959	299.626	241.488	300.359	295.869	298.645	222.278	363.408	405.524	444.99	349.542	312.88
ENSG00000146859	ENSG00000146859	TMEM140	190.291	-0.000335299	0.179491	-0.00186806	0.99851	0.998997	288.545	282.406	303.873	259.363	187.326	287.466	64.6627	117.465	119.781	130.037	144.723	97.8421
ENSG00000146872	ENSG00000146872	TLK2	545.227	-0.130849	0.0903106	-1.44888	0.147371	0.317318	706.849	650.223	703.67	621.634	570.73	639.611	452.639	491.885	419.956	351.936	473.415	460.18
ENSG00000146904	ENSG00000146904	EPHA1	9.67747	0.181413	0.468301	0.387385	0.698471	0.833298	14.5126	4.82157	16.0992	15.0598	12.2549	5.58961	5.38856	2.44719	11.5452	9.54403	13.4911	5.37594
ENSG00000146909	ENSG00000146909	NOM1	952.732	-0.145362	0.0907353	-1.60205	0.109145	0.259738	1174.67	1027.68	1192.68	948.765	888.483	874.375	891.806	883.435	848.571	887.594	835.221	979.496
ENSG00000146910	ENSG00000146910	CNPY1	0.0573997	-0.485637	3.11654	-0.155826	0.87617	NA	0	0.688796	0	0	0	0	0	0	0	0	0	0
ENSG00000146918	ENSG00000146918	NCAPG2	1755.81	-0.207589	0.122501	-1.69458	0.0901548	0.227203	2476.53	2196.57	2508.8	1803.83	1577.39	1702.44	1429.31	1459.75	1376.76	1245.5	1634.88	1657.94
ENSG00000146926	ENSG00000146926	ASB10	0.259751	0.476155	2.66738	0.17851	0.858322	NA	0	0	0	0	0.875353	0.798516	0	0	1.44315	0	0	0
ENSG00000146938	ENSG00000146938	NLGN4X	1459.35	-0.242457	0.0953426	-2.54301	0.0109903	0.0484535	1383.82	1380.35	1363.07	1266.69	919.121	1167.43	1557.29	1906.36	1873.21	1454.27	1717.05	1523.54
ENSG00000146950	ENSG00000146950	SHROOM2	363.445	0.993745	0.169758	5.85389	4.80203e-09	1.62014e-07	106.71	216.282	106.657	317.928	287.116	342.563	308.495	393.998	360.787	705.065	642.667	573.075
ENSG00000146955	ENSG00000146955	RAB19	1.07617	0.168985	1.17698	0.143576	0.885835	NA	0.853682	0	0	0	0.875353	0	1.34714	2.44719	1.44315	1.193	3.67939	1.07519
ENSG00000146963	ENSG00000146963	LUC7L2	896.746	-0.206135	0.0629931	-3.27235	0.00106657	0.00761654	1102.96	1014.6	1031.02	839.164	864.849	882.36	902.583	878.541	835.582	820.786	814.371	774.135
ENSG00000146966	ENSG00000146966	DENND2A	855.1	-0.103005	0.0817401	-1.26015	0.207614	0.398205	714.532	912.655	766.055	703.626	821.081	717.866	971.287	1033.94	914.956	925.77	889.186	890.255
ENSG00000147003	ENSG00000147003	CLTRN	16.466	-0.213195	0.289371	-0.736752	0.461273	0.661109	23.9031	20.6639	18.7824	20.9163	22.7592	21.5599	20.2071	12.2359	10.102	8.35102	7.35878	10.7519
ENSG00000147010	ENSG00000147010	SH3KBP1	4771.57	-0.459465	0.0552564	-8.31516	9.16298e-17	1.03112e-14	5045.26	5369.17	5232.25	4052.75	3664.23	3840.06	5959.74	5994.39	5561.89	3964.35	4097.61	4477.08
ENSG00000147027	ENSG00000147027	TMEM47	1122.46	0.21472	0.0984907	2.1801	0.0292498	0.100579	1474.31	1646.91	1462.35	2135.14	1815.48	1883.7	466.11	485.767	542.623	442.604	528.606	585.977
ENSG00000147036	ENSG00000147036	LANCL3	27.7526	1.83502	0.437211	4.19709	2.70368e-05	0.000339893	0	5.51037	0.670801	3.34662	5.25212	2.39555	9.42997	20.8011	23.0904	73.9662	107.929	80.6391
ENSG00000147041	ENSG00000147041	SYTL5	39.993	1.51836	0.300631	5.05058	4.4046e-07	9.25818e-06	16.22	35.1286	16.77	57.7291	89.286	60.6872	20.2071	22.0247	12.9883	34.5971	80.9466	33.3308
ENSG00000147044	ENSG00000147044	CASK	3313.4	-0.0262505	0.091976	-0.285406	0.775333	0.87808	3868.03	4459.95	3820.88	3928.09	3360.48	3762.61	2307.65	2897.47	2827.13	2576.89	3055.12	2896.55
ENSG00000147050	ENSG00000147050	KDM6A	642.542	-0.229937	0.0919976	-2.49938	0.0124412	0.0531013	562.577	597.186	505.784	518.725	539.217	510.252	724.761	885.883	917.842	639.45	638.987	669.842
ENSG00000147059	ENSG00000147059	SPIN2A	3.03924	0.0495725	0.683327	0.0725458	0.942168	NA	6.82946	2.06639	5.36641	3.34662	3.50141	5.58961	0	2.44719	1.44315	3.57901	1.22646	1.07519
ENSG00000147065	ENSG00000147065	MSN	7414.53	0.135593	0.0824197	1.64516	0.0999373	0.24503	6534.94	7339.12	6779.78	8380.76	8942.61	7955.61	6967.4	7559.37	7153.68	6568.68	6999.42	7792.96
ENSG00000147081	ENSG00000147081	AKAP4	0	NA	NA	NA	NA	NA	0	0	0	0	0	0	0	0	0	0	0	0
ENSG00000147082	ENSG00000147082	CCNB3	101.464	0.320121	0.163219	1.9613	0.0498443	0.149631	153.663	168.066	142.21	234.263	190.827	182.86	26.9428	29.3663	12.9883	22.6671	25.7557	27.9549
ENSG00000147099	ENSG00000147099	HDAC8	265.449	-0.111162	0.0976845	-1.13797	0.255133	0.45632	282.569	294.805	286.432	296.175	252.977	269.1	289.635	267.967	232.347	275.584	219.537	218.263
ENSG00000147100	ENSG00000147100	SLC16A2	1280.78	-0.0706203	0.118148	-0.597729	0.550021	0.730084	1435.89	1615.23	1514	1766.18	1799.73	1702.44	925.485	1014.36	1171.84	878.05	837.674	708.549
ENSG00000147113	ENSG00000147113	DIPK2B	0.654069	1.34715	1.43777	0.936971	0.348774	NA	0.853682	0	0.670801	1.67331	2.62606	0.798516	0	0	0	0	1.22646	0
ENSG00000147117	ENSG00000147117	ZNF157	61.0205	0.0104739	0.178635	0.058633	0.953244	0.977069	62.3188	65.4356	66.4093	60.2391	59.524	67.0753	39.067	53.8382	77.93	50.1061	53.9644	76.3383
ENSG00000147118	ENSG00000147118	ZNF182	186.81	-0.197119	0.114043	-1.72847	0.0839048	0.216387	195.493	189.419	189.166	167.331	196.954	158.905	226.319	182.316	216.472	155.09	207.272	156.977
ENSG00000147119	ENSG00000147119	CHST7	239.264	0.0624483	0.153933	0.405685	0.684974	0.823316	361.961	371.95	429.313	387.371	314.252	373.705	67.357	115.018	101.02	149.125	105.476	94.6165
ENSG00000147121	ENSG00000147121	KRBOX4	212.655	0.475253	0.123148	3.85921	0.000113754	0.00115577	303.911	265.186	252.892	368.964	300.246	357.735	103.73	91.7696	72.1574	140.774	138.59	155.902
ENSG00000147123	ENSG00000147123	NDUFB11	989.888	-0.201204	0.124209	-1.61988	0.105258	0.253793	1392.36	1223.3	1736.03	1348.69	1293.77	1404.59	817.713	588.549	516.647	493.903	538.417	524.691
ENSG00000147124	ENSG00000147124	ZNF41	339.765	0.197484	0.14173	1.39338	0.163504	0.338898	315.862	298.249	314.606	301.195	269.609	322.6	229.014	358.513	362.23	434.253	489.359	381.692
ENSG00000147127	ENSG00000147127	RAB41	11.6199	0.69621	0.379783	1.83318	0.0667758	0.184015	13.6589	7.57676	9.39121	14.2231	20.1331	12.7763	14.8185	3.67078	4.32944	9.54403	11.0382	18.2782
ENSG00000147130	ENSG00000147130	ZMYM3	2520.36	-0.0733085	0.098074	-0.747482	0.454773	0.655889	2452.63	2755.18	2379.33	2120.08	2640.94	2114.47	2178.32	2740.85	2981.54	2712.89	2682.27	2485.83
ENSG00000147133	ENSG00000147133	TAF1	1844.04	0.212699	0.0849175	2.50477	0.0122531	0.052503	1568.21	1771.58	1537.48	1909.24	1789.22	1772.71	1584.24	1922.27	1853	1842	2243.2	2335.31
ENSG00000147138	ENSG00000147138	GPR174	66.6358	0.352759	0.400513	0.880768	0.378444	0.585577	5.12209	4.13278	2.6832	0	2.62606	0.798516	71.3984	85.6516	101.02	180.143	164.346	181.707
ENSG00000147140	ENSG00000147140	NONO	12929.7	-0.292546	0.0475601	-6.15108	7.69559e-10	3.07407e-08	17866.7	18760.7	18963.5	15576	15689	15556.7	9902.82	9826.69	9725.37	7340.55	7702.19	8246.69
ENSG00000147144	ENSG00000147144	CCDC120	195.102	-0.0449613	0.135086	-0.332834	0.739259	0.857351	217.689	229.369	205.936	196.614	229.342	216.398	154.921	171.303	209.256	226.671	147.176	136.549
ENSG00000147145	ENSG00000147145	LPAR4	216.794	-0.139084	0.161761	-0.859807	0.389895	0.595655	208.298	206.639	187.153	156.454	157.564	166.89	326.008	200.67	220.802	233.829	197.461	339.759
ENSG00000147155	ENSG00000147155	EBP	357.616	-0.501042	0.131928	-3.79786	0.000145952	0.00142818	348.302	312.025	393.089	304.542	271.359	264.309	626.42	414.799	435.831	298.251	278.407	344.06
ENSG00000147160	ENSG00000147160	AWAT2	0.193208	-0.00474414	3.11654	-0.00152225	0.998785	NA	0	0	0	0	0.875353	0	0	0	1.44315	0	0	0
ENSG00000147162	ENSG00000147162	OGT	5703.88	-0.0484175	0.105981	-0.456849	0.64778	0.799972	6102.98	6443	5343.6	4996.5	6090.71	5318.12	4488.67	5870.81	6547.56	5698.98	6269.68	5275.94
ENSG00000147164	ENSG00000147164	SNX12	1258.54	-0.0923337	0.0918162	-1.00564	0.314591	0.521305	1221.62	1265.32	1407.34	1436.53	1271.89	1375.84	1371.39	1213.81	1295.95	1188.23	1089.1	965.518
ENSG00000147166	ENSG00000147166	ITGB1BP2	23.8888	-0.415035	0.249423	-1.66398	0.0961158	0.238416	23.9031	17.2199	20.7948	12.5498	16.6317	15.9703	28.2899	44.0494	28.863	21.4741	34.341	22.5789
ENSG00000147168	ENSG00000147168	IL2RG	8.06364	1.30404	0.509444	2.55973	0.0104753	0.0467074	3.41473	4.82157	4.02481	13.3865	20.1331	11.1792	12.1243	3.67078	0	8.35102	4.90585	10.7519
ENSG00000147174	ENSG00000147174	GCNA	41.8993	0.566645	0.19505	2.90512	0.00367113	0.0206284	37.562	33.751	36.894	47.6893	63.0254	50.3065	28.2899	33.0371	33.1924	31.0181	56.4173	51.609
ENSG00000147180	ENSG00000147180	ZNF711	890.012	0.0452573	0.106886	0.423418	0.671991	0.815245	1015.03	1080.03	928.388	1081.79	888.483	1051.65	680.305	885.883	675.393	662.117	880.6	850.473
ENSG00000147183	ENSG00000147183	CPXCR1	0	NA	NA	NA	NA	NA	0	0	0	0	0	0	0	0	0	0	0	0
ENSG00000147202	ENSG00000147202	DIAPH2	943.018	-0.20838	0.104779	-1.98877	0.0467269	0.142584	680.385	873.393	694.279	701.953	741.424	665.962	1169.32	1350.85	1347.9	930.542	1212.97	947.24
ENSG00000147206	ENSG00000147206	NXF3	0.803051	-0.0832647	1.37959	-0.0603545	0.951873	NA	0.853682	0	1.3416	0	2.62606	0.798516	1.34714	0	1.44315	0	1.22646	0
ENSG00000147223	ENSG00000147223	RIPPLY1	0.519654	1.25738	1.99626	0.629868	0.528781	NA	0	0	1.3416	0	2.62606	0	0	0	0	1.193	0	1.07519
ENSG00000147224	ENSG00000147224	PRPS1	2267.88	-0.031425	0.0927502	-0.338814	0.73475	0.854187	2526.9	2147.67	2673.81	2529.2	2478.12	2421.1	2323.82	2064.2	2003.09	1695.26	2023.66	2327.78
ENSG00000147231	ENSG00000147231	RADX	783.855	0.140759	0.0835178	1.68537	0.0919165	0.230729	648.799	615.095	615.795	722.869	596.115	663.567	854.086	920.143	800.947	868.506	1032.68	1067.66
ENSG00000147234	ENSG00000147234	FRMPD3	226.657	0.65629	0.272458	2.40877	0.0160063	0.0642865	13.6589	9.64314	5.36641	18.4064	39.3909	26.351	335.438	444.165	496.443	509.412	480.773	340.834
ENSG00000147246	ENSG00000147246	HTR2C	1.92011	0.929267	0.927762	1.00162	0.316526	NA	1.70736	1.37759	0	1.67331	2.62606	2.39555	0	4.89438	0	2.38601	4.90585	1.07519
ENSG00000147251	ENSG00000147251	DOCK11	833.674	-0.0983441	0.0998575	-0.984844	0.324701	0.531771	956.978	1155.8	955.22	1019.88	907.741	1062.82	599.477	767.194	718.687	536.851	635.308	688.12
ENSG00000147255	ENSG00000147255	IGSF1	1.8905	1.67538	0.95439	1.75545	0.0791822	NA	0	0	0.670801	0.836654	2.62606	0.798516	1.34714	2.44719	1.44315	2.38601	3.67939	6.45112
ENSG00000147256	ENSG00000147256	ARHGAP36	0.0729461	0.476148	3.11654	0.152781	0.878571	NA	0	0	0	0	0.875353	0	0	0	0	0	0	0
ENSG00000147257	ENSG00000147257	GPC3	40.3693	-0.616283	0.274564	-2.24459	0.0247946	0.0893893	2.56105	1.37759	0.670801	2.50996	2.62606	0.798516	110.465	99.1112	86.5889	57.2642	61.3231	59.1353
ENSG00000147262	ENSG00000147262	GPR119	0	NA	NA	NA	NA	NA	0	0	0	0	0	0	0	0	0	0	0	0
ENSG00000147274	ENSG00000147274	RBMX	7020.79	-0.224202	0.0891425	-2.5151	0.0118999	0.0513955	8861.22	8592.04	9024.95	7631.96	7090.36	7497.27	6974.14	6207.3	5795.68	4588.29	5457.76	6528.54
ENSG00000147316	ENSG00000147316	MCPH1	759.159	0.102718	0.0790057	1.30013	0.193557	0.380415	806.73	689.485	790.203	875.14	737.923	832.054	716.678	708.461	681.166	804.084	787.389	680.594
ENSG00000147324	ENSG00000147324	MFHAS1	1855.75	-0.27879	0.107529	-2.5927	0.00952271	0.0434789	2840.2	2758.63	3133.31	2789.4	1885.51	2590.39	1093.88	1085.33	1274.3	1064.16	883.053	870.902
ENSG00000147364	ENSG00000147364	FBXO25	451.966	0.318937	0.0941665	3.38695	0.000706741	0.00536966	687.214	706.016	625.857	843.347	716.039	813.688	154.921	138.266	141.428	220.706	190.102	186.007
ENSG00000147378	ENSG00000147378	FATE1	0.0994169	0.476146	3.11654	0.15278	0.878571	NA	0	0	0	0	0	0	0	0	0	1.193	0	0
ENSG00000147381	ENSG00000147381	MAGEA4	0.29474	-1.65876	3.0856	-0.53758	0.590867	NA	0.853682	0	2.6832	0	0	0	0	0	0	0	0	0
ENSG00000147383	ENSG00000147383	NSDHL	649.834	-0.22036	0.100932	-2.18324	0.0290178	0.0999485	606.114	703.95	687.571	613.267	539.217	658.776	871.599	668.083	663.848	563.097	566.626	655.864
ENSG00000147394	ENSG00000147394	ZNF185	41.7751	0.0472654	0.202862	0.232993	0.815767	0.900603	54.6357	42.7054	37.5648	56.8925	50.7705	57.4931	40.4142	36.7078	34.6355	26.2461	24.5293	38.7067
ENSG00000147400	ENSG00000147400	CETN2	704.802	0.377301	0.158568	2.37944	0.0173391	0.0681562	715.386	650.223	785.508	1037.45	1003.15	974.189	704.554	438.047	353.571	481.973	572.758	740.804
ENSG00000147403	ENSG00000147403	RPL10	10927.7	-0.182017	0.134219	-1.35612	0.175061	0.355418	16360	17042.9	19037.3	17886.8	21921.5	17882.8	4640.89	3703.82	3977.31	3200.83	3019.55	2458.95
ENSG00000147408	ENSG00000147408	CSGALNACT1	989.36	0.478275	0.191197	2.50148	0.0123676	0.0528953	597.578	999.443	568.839	1253.31	1665.8	1295.99	924.137	925.038	904.854	845.839	1004.47	887.03
ENSG00000147416	ENSG00000147416	ATP6V1B2	3580.62	0.150665	0.090415	1.66638	0.0956386	0.237776	3956.82	4279.49	4373.62	5286.82	5163.71	5036.24	2732	2341.96	2359.55	2134.28	2764.45	2538.52
ENSG00000147419	ENSG00000147419	CCDC25	1564.38	-0.04653	0.128813	-0.361222	0.717933	0.844776	1719.32	1674.46	1748.11	1611.4	1773.47	1549.12	1859.05	1254.18	1285.84	1082.05	1470.53	1745.03
ENSG00000147421	ENSG00000147421	HMBOX1	1221.42	-0.194688	0.139185	-1.39877	0.161881	0.336964	731.606	1073.83	677.509	807.371	891.109	785.74	1527.66	1809.7	2156.06	1418.48	1531.85	1246.14
ENSG00000147432	ENSG00000147432	CHRNB3	0.608732	0.977927	1.82721	0.535203	0.59251	NA	0.853682	0	0.670801	4.18327	0	1.59703	0	0	0	0	0	0
ENSG00000147434	ENSG00000147434	CHRNA6	0.430441	0.541643	2.02615	0.267326	0.789218	NA	0	0	0.670801	0	0.875353	2.39555	0	1.22359	0	0	0	0
ENSG00000147437	ENSG00000147437	GNRH1	52.0302	0.0965675	0.261983	0.368603	0.712424	0.841404	19.6347	21.3527	18.7824	27.6096	49.8951	29.5451	98.3412	84.428	89.4751	50.1061	67.4555	67.7368
ENSG00000147439	ENSG00000147439	BIN3	321.951	0.167577	0.0854642	1.96079	0.0499039	0.149697	335.497	329.933	341.438	364.781	422.795	383.288	272.122	263.073	277.084	255.303	312.748	305.353
ENSG00000147443	ENSG00000147443	DOK2	0.289666	0.940929	2.21677	0.42446	0.671231	NA	0	0.688796	0	0.836654	0.875353	0	0	0	0	0	0	1.07519
ENSG00000147454	ENSG00000147454	SLC25A37	2165.66	-0.513016	0.089615	-5.72467	1.03636e-08	3.24171e-07	1632.24	1759.19	1738.72	1190.56	1493.35	1207.36	3250.65	3325.73	3718.99	2457.59	2178.2	2035.33
ENSG00000147457	ENSG00000147457	CHMP7	1012.39	-0.00994028	0.088348	-0.112513	0.910417	0.954265	1172.11	1221.92	1367.09	1290.96	1072.31	1145.87	844.656	764.747	756.209	813.628	761.634	937.563
ENSG00000147459	ENSG00000147459	DOCK5	4.47451	0.591271	0.556388	1.0627	0.28792	NA	6.82946	4.82157	4.69561	10.8765	5.25212	7.98516	1.34714	3.67078	0	2.38601	3.67939	2.15037
ENSG00000147465	ENSG00000147465	STAR	18.8454	0.394448	0.282086	1.39832	0.162016	0.337027	20.4884	13.7759	20.7948	27.6096	17.5071	20.7614	14.8185	17.1303	10.102	28.6321	18.3969	16.1278
ENSG00000147471	ENSG00000147471	PLPBP	1165.96	-0.12997	0.0935298	-1.38961	0.164646	0.340453	974.052	825.866	1020.29	997.291	944.506	971.794	1650.25	1410.8	1508.09	1170.34	1212.97	1305.28
ENSG00000147475	ENSG00000147475	ERLIN2	1826.36	0.0347552	0.0774581	0.448697	0.65365	0.804369	1624.56	1580.1	1657.55	1551.16	1482.85	1503.61	1801.13	2022.6	2065.14	2007.82	2255.47	2364.34
ENSG00000147481	ENSG00000147481	SNTG1	67.6813	2.18252	0.209092	10.4381	1.66134e-25	4.71694e-23	40.9768	33.751	28.1736	119.642	113.796	111.792	10.7771	15.9067	17.3178	91.8612	115.288	112.895
ENSG00000147485	ENSG00000147485	PXDNL	82.3886	-0.139119	0.206391	-0.674054	0.500277	0.690822	154.517	172.888	180.445	160.638	119.923	173.278	0	7.34157	5.77259	3.57901	4.90585	5.37594
ENSG00000147488	ENSG00000147488	ST18	58.1103	1.98582	0.31519	6.30038	2.96917e-10	1.28629e-08	55.4894	37.195	46.9561	224.223	118.173	208.413	1.34714	0	0	0	1.22646	4.30075
ENSG00000147509	ENSG00000147509	RGS20	61.9515	1.02981	0.23039	4.46983	7.82809e-06	0.000114384	63.1725	78.5227	59.7013	142.231	166.317	166.89	13.4714	9.78876	5.77259	11.93	15.944	9.67669
ENSG00000147526	ENSG00000147526	TACC1	2956.05	0.0956273	0.0525309	1.8204	0.0686982	0.187882	3273.02	3042.41	3264.79	3660.36	3458.52	3428.83	2411.38	2483.9	2646.73	2545.87	2590.29	2666.46
ENSG00000147533	ENSG00000147533	GOLGA7	498.239	0.300781	0.125951	2.38807	0.0169371	0.066968	461.842	437.385	539.324	609.084	595.24	619.648	501.136	337.712	399.752	396.077	470.962	610.706
ENSG00000147535	ENSG00000147535	PLPP5	718.398	-0.155822	0.102991	-1.51296	0.130289	0.291523	577.943	559.302	608.416	550.518	700.282	554.969	972.634	954.404	923.614	713.416	802.107	703.173
ENSG00000147536	ENSG00000147536	GINS4	372.375	-0.0128781	0.228955	-0.0562474	0.955145	0.978202	619.773	440.141	591.646	335.498	296.745	359.332	222.278	241.048	222.245	316.146	375.298	448.353
ENSG00000147548	ENSG00000147548	NSD3	5416.61	-0.0656209	0.090512	-0.724996	0.468454	0.66688	3502.66	3873.1	3248.69	3768.29	3748.26	3594.12	6501.29	7908.09	8684.86	6499.48	7038.67	6631.76
ENSG00000147570	ENSG00000147570	DNAJC5B	0.112262	-0.485639	3.11654	-0.155826	0.87617	NA	0	0	0	0	0	0	1.34714	0	0	0	0	0
ENSG00000147571	ENSG00000147571	CRH	0.405661	1.85145	2.83749	0.652497	0.51408	NA	0	0	0	0	0.875353	3.99258	0	0	0	0	0	0
ENSG00000147573	ENSG00000147573	TRIM55	7.19575	4.2913	0.749478	5.72572	1.02998e-08	3.22722e-07	0	0.688796	1.3416	22.5897	31.5127	27.9481	0	0	0	1.193	0	1.07519
ENSG00000147576	ENSG00000147576	ADHFE1	9.65514	-0.531446	0.386432	-1.37527	0.169049	0.346915	14.5126	10.3319	10.062	10.0398	9.62888	11.1792	9.42997	17.1303	7.21574	8.35102	3.67939	4.30075
ENSG00000147586	ENSG00000147586	MRPS28	122.875	-0.358561	0.195335	-1.83562	0.0664133	0.183235	247.568	190.108	283.749	169.004	148.81	174.076	51.1913	46.4966	36.0787	31.0181	31.888	64.5112
ENSG00000147588	ENSG00000147588	PMP2	12311	-0.602598	0.118829	-5.07113	3.95456e-07	8.45671e-06	12360.5	14868.4	12407.1	9398.13	10494.6	9277.16	19551	14679.5	15433	7840.42	10158.8	11263.7
ENSG00000147592	ENSG00000147592	LACTB2	190.436	0.0311811	0.167456	0.186205	0.852284	0.921007	313.301	241.079	314.606	269.403	189.076	253.13	115.854	89.3224	96.6909	112.142	150.855	139.774
ENSG00000147596	ENSG00000147596	PRDM14	0.0994169	0.476146	3.11654	0.15278	0.878571	NA	0	0	0	0	0	0	0	0	0	1.193	0	0
ENSG00000147601	ENSG00000147601	TERF1	550.448	0.00570932	0.080014	0.0713539	0.943116	0.971761	880.147	721.169	798.924	816.574	734.421	792.926	317.925	303.452	290.073	310.181	321.333	318.255
ENSG00000147604	ENSG00000147604	RPL7	10526.8	-0.164717	0.164483	-1.00142	0.316621	0.523634	19418.7	19589.4	22432.3	20497.2	23826.2	20145	109.118	55.0618	80.8163	40.5621	57.6438	69.8872
ENSG00000147606	ENSG00000147606	SLC26A7	5.83884	0.722595	0.579236	1.2475	0.212215	NA	0	0.688796	0.670801	3.34662	3.50141	1.59703	10.7771	4.89438	14.4315	13.123	7.35878	9.67669
ENSG00000147613	ENSG00000147613	PSKH2	0.0573997	-0.485637	3.11654	-0.155826	0.87617	NA	0	0.688796	0	0	0	0	0	0	0	0	0	0
ENSG00000147614	ENSG00000147614	ATP6V0D2	0.177662	-0.966529	3.11654	-0.310129	0.756463	NA	0	0.688796	0	0	0	0	0	0	1.44315	0	0	0
ENSG00000147642	ENSG00000147642	SYBU	455.883	0.218025	0.103856	2.0993	0.0357903	0.116925	523.307	482.157	523.225	716.176	529.589	703.493	313.883	347.501	313.163	341.199	327.466	349.436
ENSG00000147647	ENSG00000147647	DPYS	2.03719	0.695672	1.06015	0.656201	0.511695	NA	2.56105	0	0	5.85658	2.62606	4.7911	1.34714	3.67078	1.44315	0	0	2.15037
ENSG00000147649	ENSG00000147649	MTDH	4201.5	-0.187562	0.109092	-1.7193	0.0855598	0.219215	4935.14	4528.15	5039.06	4642.59	3729.88	4546.75	4938.61	3684.24	3706	3069.6	3387.49	4210.43
ENSG00000147650	ENSG00000147650	LRP12	632.721	0.276214	0.0722079	3.82526	0.000130632	0.00130314	628.31	652.29	596.342	804.861	752.804	753.001	487.664	505.345	564.271	559.518	637.761	650.488
ENSG00000147654	ENSG00000147654	EBAG9	335.401	-0.0284298	0.111508	-0.254957	0.798756	0.890106	449.037	404.323	459.499	483.586	398.286	447.967	276.164	236.154	199.154	182.529	252.651	235.466
ENSG00000147655	ENSG00000147655	RSPO2	3.24247	1.82079	0.727426	2.50306	0.0123123	NA	3.41473	2.06639	3.354	7.52988	6.12747	4.7911	0	0	0	1.193	6.13231	4.30075
ENSG00000147669	ENSG00000147669	POLR2K	783.133	0.254148	0.164581	1.54421	0.122537	0.280439	1017.59	848.597	1214.15	1089.32	963.764	1073.21	581.964	403.786	337.697	486.745	603.42	777.36
ENSG00000147676	ENSG00000147676	MAL2	42.0956	0.459737	0.231002	1.99019	0.0465705	0.142271	14.5126	20.6639	16.77	32.6295	20.1331	20.7614	60.6213	66.0741	34.6355	59.6502	66.229	92.4661
ENSG00000147677	ENSG00000147677	EIF3H	5678.77	-0.268227	0.11336	-2.36615	0.0179739	0.0701021	6790.19	7396.29	7380.15	6880.64	8025.24	6551.02	5470.73	4606.83	4772.49	3075.56	3738.26	3457.8
ENSG00000147679	ENSG00000147679	UTP23	791.391	0.0851031	0.0986582	0.862605	0.388355	0.594243	816.974	754.232	798.253	806.534	689.778	809.695	851.392	647.282	734.562	775.452	852.392	960.142
ENSG00000147684	ENSG00000147684	NDUFB9	2079.7	-0.194373	0.120425	-1.61405	0.106516	0.255825	2670.32	2261.32	3401.63	2548.45	2174.38	2522.51	2028.79	1517.26	1446.03	1326.62	1465.62	1593.43
ENSG00000147687	ENSG00000147687	TATDN1	508.819	-0.199985	0.115953	-1.72471	0.0845798	0.217459	536.966	514.531	627.87	470.199	558.475	495.08	622.378	489.438	471.909	372.217	414.544	532.218
ENSG00000147689	ENSG00000147689	FAM83A	2.3046	0.516413	1.03929	0.496888	0.619268	NA	0	0	0.670801	0	1.75071	0	1.34714	8.56516	1.44315	8.35102	1.22646	4.30075
ENSG00000147697	ENSG00000147697	GSDMC	39.65	0.193355	0.301595	0.641109	0.521452	0.707403	98.1735	71.6348	55.6765	66.9323	89.286	91.8293	0	0	0	1.193	0	1.07519
ENSG00000147724	ENSG00000147724	FAM135B	201.171	-0.374764	0.174758	-2.14447	0.0319953	0.107652	411.475	398.124	383.027	276.096	182.949	267.503	78.1341	99.1112	63.4985	78.7382	88.3053	87.0902
ENSG00000147753	ENSG00000147753	TTTY7	0	NA	NA	NA	NA	NA	0	0	0	0	0	0	0	0	0	0	0	0
ENSG00000147761	ENSG00000147761	TTTY7B	0	NA	NA	NA	NA	NA	0	0	0	0	0	0	0	0	0	0	0	0
ENSG00000147789	ENSG00000147789	ZNF7	494.076	-0.129058	0.0835607	-1.54448	0.122472	0.280425	713.678	683.286	744.589	629.164	577.733	625.238	332.743	326.7	318.936	348.357	344.636	283.849
ENSG00000147799	ENSG00000147799	ARHGAP39	604.387	0.113512	0.103052	1.1015	0.27068	0.47442	878.439	918.165	870.699	988.925	916.495	999.742	222.278	286.321	301.618	351.936	277.181	240.842
ENSG00000147804	ENSG00000147804	SLC39A4	67.8939	-0.446557	0.687931	-0.649131	0.516254	0.702979	120.369	104.697	125.44	127.171	197.83	131.755	1.34714	6.11797	0	0	0	0
ENSG00000147813	ENSG00000147813	NAPRT	128.527	-0.469929	0.162015	-2.90052	0.00372547	0.020885	122.93	82.6555	144.893	73.6255	70.0282	87.8368	177.822	177.421	181.837	171.792	138.59	112.895
ENSG00000147852	ENSG00000147852	VLDLR	1236.01	0.53647	0.122356	4.38449	1.16258e-05	0.000162173	560.869	727.369	542.007	1050.84	1120.45	1061.23	1475.12	1514.81	1463.35	1560.45	1874.04	1881.58
ENSG00000147853	ENSG00000147853	AK3	1875.07	-0.12271	0.0846509	-1.44961	0.147168	0.316919	2019.81	1976.84	1950.69	1888.33	2243.53	1878.11	2030.14	1738.73	1985.77	1519.89	1694.97	1574.07
ENSG00000147854	ENSG00000147854	UHRF2	1416.66	-0.0205474	0.0758006	-0.271072	0.786335	0.883628	942.465	963.626	853.259	837.491	933.126	869.584	1978.95	1869.65	1909.28	1686.91	2100.93	2054.68
ENSG00000147862	ENSG00000147862	NFIB	5243.43	-0.378509	0.060151	-6.29265	3.12092e-10	1.34571e-08	3023.74	3022.44	2791.2	2418.77	2086.84	2254.21	9483.86	8289.85	8914.32	6804.89	6745.55	7085.49
ENSG00000147869	ENSG00000147869	CER1	4.05732	-0.00532733	0.609771	-0.0087366	0.993029	NA	1.70736	4.82157	4.69561	2.50996	0.875353	3.99258	4.04142	3.67078	4.32944	2.38601	4.90585	10.7519
ENSG00000147872	ENSG00000147872	PLIN2	802.367	0.70593	0.109846	6.42654	1.30539e-10	5.90464e-09	975.759	1144.78	1055.17	1638.17	2001.06	1673.69	177.822	149.279	115.452	204.004	233.028	260.195
ENSG00000147873	ENSG00000147873	IFNA5	0.406033	1.53389	2.81098	0.545679	0.585287	NA	0	0	0	0	0	0	0	0	0	1.193	3.67939	0
ENSG00000147874	ENSG00000147874	HAUS6	1384.48	-0.0403878	0.122838	-0.32879	0.742314	0.859654	1399.19	1216.41	1303.37	1123.63	1006.66	990.958	1403.72	1601.69	1369.55	1468.59	1771.01	1958.99
ENSG00000147883	ENSG00000147883	CDKN2B	52.4295	0.926187	0.185912	4.98185	6.29786e-07	1.27163e-05	34.1473	30.9958	32.8692	59.4024	54.2719	59.8887	25.5956	56.2854	34.6355	69.1942	85.8524	86.015
ENSG00000147885	ENSG00000147885	IFNA16	0.0994169	0.476146	3.11654	0.15278	0.878571	NA	0	0	0	0	0	0	0	0	0	1.193	0	0
ENSG00000147889	ENSG00000147889	CDKN2A	27.2596	0.377948	0.261379	1.44598	0.148183	0.318546	32.4399	35.1286	40.2481	51.8725	53.3965	55.8961	5.38856	11.0124	14.4315	5.96502	7.35878	13.9774
ENSG00000147894	ENSG00000147894	C9orf72	698.311	0.0882798	0.0798837	1.1051	0.269114	0.472831	559.162	526.929	487.672	507.849	575.982	499.072	797.506	810.02	852.9	851.804	1013.06	897.781
ENSG00000147896	ENSG00000147896	IFNK	1.22261	-1.30489	1.20423	-1.08358	0.27855	NA	2.56105	0.688796	0	0	0.875353	0	1.34714	1.22359	4.32944	1.193	2.45293	0
ENSG00000147905	ENSG00000147905	ZCCHC7	1019.32	-0.217988	0.115779	-1.88279	0.0597286	0.170212	587.333	626.116	644.64	587.331	640.758	531.013	1855.01	1437.72	1539.84	985.421	1395.71	1400.97
ENSG00000147912	ENSG00000147912	FBXO10	213.472	-0.00321666	0.103746	-0.0310052	0.975265	0.988688	179.273	190.108	201.911	206.654	187.326	227.577	215.542	259.402	242.449	232.636	204.819	213.962
ENSG00000147955	ENSG00000147955	SIGMAR1	2217.13	-0.419833	0.101672	-4.12928	3.63894e-05	0.000436933	2090.67	1939.65	2432.32	1710.12	1382.18	1616.99	2556.87	3182.57	2994.53	2489.8	2322.92	1886.95
ENSG00000147996	ENSG00000147996	CBWD5	73.4484	0.106529	0.205235	0.519059	0.603719	0.76823	66.5872	52.3485	64.3969	40.1594	65.6515	50.3065	72.7455	102.782	53.3965	118.107	89.5318	105.368
ENSG00000148019	ENSG00000148019	CEP78	2024.91	-0.172786	0.134349	-1.2861	0.198407	0.386572	1548.58	1399.63	1490.52	1158.77	850.843	1150.66	2842.46	2612.37	2485.1	2660.4	2737.47	3362.11
ENSG00000148053	ENSG00000148053	NTRK2	6462.99	0.164285	0.142812	1.15036	0.249996	0.450731	4921.48	7998.3	4712.38	6866.42	8492.67	6898.38	5517.88	6230.54	7136.36	6444.6	6582.43	5754.4
ENSG00000148057	ENSG00000148057	IDNK	38.3099	0.343516	0.209123	1.64265	0.100456	0.245779	15.3663	26.1742	23.478	37.6494	34.1388	23.157	39.067	51.391	50.5102	48.9131	53.9644	55.9097
ENSG00000148082	ENSG00000148082	SHC3	6712.19	0.103065	0.0797749	1.29195	0.196376	0.384359	4970.99	6117.2	4920.32	5703.47	5772.08	5461.05	6598.29	8075.73	8096.06	8460.78	8338.72	8031.65
ENSG00000148090	ENSG00000148090	AUH	269.398	-0.386572	0.134244	-2.87963	0.00398145	0.0219796	153.663	168.755	154.955	146.414	175.071	123.77	440.514	451.506	519.533	279.163	340.957	278.474
ENSG00000148110	ENSG00000148110	MFSD14B	1003.87	-0.0658426	0.0678393	-0.970568	0.331764	0.53887	930.514	794.182	926.376	860.08	799.197	786.538	1111.39	1224.82	1155.96	1153.63	1156.55	1147.22
ENSG00000148120	ENSG00000148120	AOPEP	445.747	-0.219799	0.153231	-1.43444	0.151448	0.322783	370.498	334.755	385.04	299.522	186.45	261.115	577.923	627.704	489.227	644.222	518.794	653.714
ENSG00000148123	ENSG00000148123	PLPPR1	278.803	0.25327	0.12268	2.06448	0.0389719	0.124714	402.938	425.676	461.511	615.777	456.059	535.006	66.0098	77.0865	70.7142	65.6152	90.7583	78.4887
ENSG00000148136	ENSG00000148136	OR13C4	0	NA	NA	NA	NA	NA	0	0	0	0	0	0	0	0	0	0	0	0
ENSG00000148143	ENSG00000148143	ZNF462	3028.57	-0.147236	0.122806	-1.19894	0.230553	0.427886	2601.17	3098.2	2576.55	2596.97	1688.56	2288.55	3070.13	3850.65	3684.36	3751.99	3719.86	3415.87
ENSG00000148153	ENSG00000148153	INIP	863.641	0.0500646	0.100018	0.500557	0.616683	0.778497	608.676	550.348	694.279	692.749	493.699	632.425	1146.42	1005.79	1047.73	1109.49	1172.5	1209.59
ENSG00000148154	ENSG00000148154	UGCG	895.53	0.0996015	0.106656	0.933859	0.350377	0.558897	536.113	511.087	514.504	553.865	702.033	567.745	1378.12	1112.25	1218.02	1012.86	1361.37	1278.4
ENSG00000148156	ENSG00000148156	ACTL7B	0.492208	1.61276	1.9373	0.832474	0.405142	NA	0	0	0	1.67331	0	1.59703	0	0	1.44315	1.193	0	0
ENSG00000148158	ENSG00000148158	SNX30	722.833	0.350345	0.231703	1.51204	0.130523	0.291852	210.006	236.257	213.985	531.275	470.065	482.304	1178.75	1178.32	1417.17	940.086	922.3	893.481
ENSG00000148175	ENSG00000148175	STOM	382.734	0.98198	0.159715	6.14834	7.82978e-10	3.12092e-08	411.475	425.676	445.412	961.315	1144.09	939.055	41.7613	39.155	31.7492	53.6851	47.8321	51.609
ENSG00000148180	ENSG00000148180	GSN	2354.77	0.859837	0.232434	3.69927	0.000216219	0.00199716	970.637	2027.82	945.829	2380.28	4641.12	2462.62	2186.41	1917.37	2154.62	3207.99	3037.95	2324.56
ENSG00000148187	ENSG00000148187	MRRF	680.146	-0.295844	0.0694498	-4.25982	2.04589e-05	0.000266645	581.358	598.564	623.174	476.056	513.832	491.087	868.905	923.814	903.41	696.714	810.692	674.143
ENSG00000148200	ENSG00000148200	NR6A1	491.689	-0.304033	0.14044	-2.16486	0.0303984	0.103602	255.251	239.701	220.023	216.693	280.113	224.383	854.086	878.541	959.693	716.995	549.455	505.338
ENSG00000148204	ENSG00000148204	CRB2	74.9209	0.515302	0.220245	2.33967	0.0193006	0.0738681	87.0756	105.386	69.0925	128.845	178.572	166.89	33.6785	26.9191	23.0904	26.2461	22.0763	31.1804
ENSG00000148215	ENSG00000148215	OR5C1	0	NA	NA	NA	NA	NA	0	0	0	0	0	0	0	0	0	0	0	0
ENSG00000148218	ENSG00000148218	ALAD	648.242	0.0618942	0.074855	0.826855	0.408319	0.613144	436.232	450.473	420.592	414.144	523.461	474.318	847.351	801.455	868.775	824.365	868.336	849.398
ENSG00000148219	ENSG00000148219	ASTN2	640.444	-0.497642	0.101569	-4.89956	9.60515e-07	1.84603e-05	498.55	475.269	536.641	455.976	293.243	343.362	964.552	1021.7	1014.53	702.679	665.969	712.849
ENSG00000148225	ENSG00000148225	WDR31	118.216	0.225271	0.133132	1.69208	0.0906299	0.228217	39.2694	52.3485	34.8816	40.996	49.0198	50.3065	179.17	168.856	173.178	195.653	204.819	230.09
ENSG00000148229	ENSG00000148229	POLE3	2153.77	-0.132177	0.125627	-1.05214	0.292735	0.498885	2268.23	1823.93	2486.66	1994.58	1421.57	1833.39	2567.65	2231.84	2057.93	2170.07	2340.09	2649.26
ENSG00000148248	ENSG00000148248	SURF4	4312.45	-0.00338636	0.0519302	-0.0652097	0.948007	0.974678	3702.42	3474.98	3822.22	3949.01	3574.07	3713.9	4954.78	4871.13	5126.06	4947.38	4674.05	4939.41
ENSG00000148288	ENSG00000148288	GBGT1	182.921	-0.592045	0.134175	-4.41249	1.02187e-05	0.000144732	94.7587	84.0331	91.8997	56.0558	45.5184	57.4931	335.438	325.476	362.23	310.181	215.857	216.113
ENSG00000148290	ENSG00000148290	SURF1	287.345	-0.130857	0.0932596	-1.40315	0.160573	0.334959	365.376	340.954	405.835	337.172	315.127	320.205	245.179	245.943	202.041	211.162	218.31	240.842
ENSG00000148291	ENSG00000148291	SURF2	262.273	-0.0119471	0.128962	-0.0926403	0.926189	0.962052	268.91	219.726	343.45	291.156	246.85	296.249	269.428	270.414	207.813	225.478	237.934	269.872
ENSG00000148296	ENSG00000148296	SURF6	1748.92	-0.0193801	0.137426	-0.141022	0.887852	0.941468	1275.4	1153.04	1491.86	1194.74	900.738	1195.38	2472	1994.46	1915.06	2375.27	2075.18	2943.86
ENSG00000148297	ENSG00000148297	MED22	953.25	-0.171554	0.119776	-1.43229	0.15206	0.323564	1073.93	971.202	1194.03	903.586	730.044	921.487	794.812	1033.94	989.999	1091.6	924.753	809.616
ENSG00000148300	ENSG00000148300	REXO4	1055.14	-0.114612	0.0944346	-1.21366	0.224876	0.420517	959.539	894.746	1092.73	921.993	758.056	951.032	1201.65	1278.66	1141.53	1110.69	1033.91	1317.1
ENSG00000148303	ENSG00000148303	RPL7A	15115.3	-0.425959	0.137048	-3.1081	0.00188294	0.0120401	19842.1	20874	24236	19062.3	22669.9	19047.8	12803.2	10978.1	11184.4	7186.65	7826.06	5672.69
ENSG00000148308	ENSG00000148308	GTF3C5	1783.68	-0.140158	0.081961	-1.71006	0.0872544	0.22223	1487.11	1330.75	1587.11	1299.32	1189.6	1275.23	2523.19	2226.94	1990.1	2277.44	2113.2	2104.14
ENSG00000148331	ENSG00000148331	ASB6	578.491	0.271816	0.0864915	3.14268	0.00167406	0.0109285	506.234	457.361	537.982	640.877	533.965	632.425	490.359	573.866	578.702	718.188	653.705	618.233
ENSG00000148334	ENSG00000148334	PTGES2	1240.51	-0.169409	0.125672	-1.34803	0.177648	0.358855	1591.26	1418.92	1878.91	1294.3	1075.81	1297.59	1045.38	1139.17	888.979	1218.06	987.303	1050.46
ENSG00000148335	ENSG00000148335	NTMT1	359.218	-0.317953	0.110244	-2.8841	0.00392537	0.0217552	350.863	296.182	416.567	314.582	289.742	263.51	479.582	460.072	389.65	375.796	365.486	308.579
ENSG00000148337	ENSG00000148337	CIZ1	2708.35	-0.342969	0.0935159	-3.6675	0.000244937	0.00221043	2558.49	2534.08	2943.47	2280.72	2080.71	2316.49	3032.41	3497.03	3646.83	2978.93	2416.13	2214.89
ENSG00000148339	ENSG00000148339	SLC25A25	764.834	0.0877729	0.137082	0.640293	0.521982	0.707802	505.38	528.995	501.088	662.63	790.444	596.491	987.453	940.944	1101.12	1002.12	803.333	758.007
ENSG00000148341	ENSG00000148341	SH3GLB2	748.063	-0.141884	0.0908664	-1.56146	0.118415	0.274166	710.264	691.551	738.552	599.044	701.158	644.402	792.118	909.131	867.332	919.805	664.743	738.654
ENSG00000148343	ENSG00000148343	MIGA2	567.454	-0.0905566	0.11723	-0.772467	0.439838	0.642482	514.77	447.717	482.306	417.49	495.45	439.184	645.28	597.114	824.037	802.891	577.664	565.549
ENSG00000148344	ENSG00000148344	PTGES	127.124	0.602947	0.237837	2.53513	0.0112405	0.0492859	10.2442	7.57676	12.7452	15.8964	37.6402	12.7763	222.278	225.141	189.052	239.794	241.613	310.729
ENSG00000148346	ENSG00000148346	LCN2	0	NA	NA	NA	NA	NA	0	0	0	0	0	0	0	0	0	0	0	0
ENSG00000148356	ENSG00000148356	LRSAM1	912.717	0.0158335	0.1001	0.158176	0.874318	0.933932	629.164	671.576	615.795	683.546	826.333	679.537	1188.18	1162.42	1261.31	1213.28	1073.16	948.315
ENSG00000148357	ENSG00000148357	HMCN2	11.8163	0.970256	0.443749	2.1865	0.0287793	0.0993494	0.853682	0.688796	0	1.67331	2.62606	3.19406	12.1243	15.9067	23.0904	36.9831	22.0763	22.5789
ENSG00000148358	ENSG00000148358	GPR107	4156.65	0.167326	0.0730204	2.2915	0.0219345	0.0814326	1733.83	1916.23	1797.08	2124.26	2010.69	2064.96	5379.13	6137.55	6616.83	6022.28	6900.08	7176.88
ENSG00000148362	ENSG00000148362	PAXX	527.966	-0.278239	0.114321	-2.43385	0.0149393	0.0610102	595.017	482.157	695.62	519.562	505.954	501.468	649.321	560.406	487.784	481.973	474.641	381.692
ENSG00000148377	ENSG00000148377	IDI2	0.643229	0.735686	1.44093	0.510564	0.609656	NA	0	0.688796	0.670801	0.836654	0	0.798516	1.34714	0	0	0	1.22646	2.15037
ENSG00000148384	ENSG00000148384	INPP5E	553.727	-0.113098	0.130123	-0.869164	0.384757	0.591429	479.769	424.298	469.561	367.291	419.294	429.602	599.477	750.064	712.915	867.313	631.628	493.511
ENSG00000148386	ENSG00000148386	LCN9	0.23046	0.476154	2.76581	0.172157	0.863314	NA	0.853682	0	0	0.836654	0	0	0	0	0	0	0	1.07519
ENSG00000148396	ENSG00000148396	SEC16A	3545.16	0.0641129	0.129702	0.494308	0.621089	0.780857	2819.71	2908.79	2852.92	2919.09	2362.58	2840.32	2900.39	4220.18	4870.62	5298.13	4509.7	4039.48
ENSG00000148399	ENSG00000148399	DPH7	648.124	-0.269299	0.0776085	-3.46997	0.000520524	0.00412118	535.259	484.912	554.081	409.96	465.688	477.513	893.153	929.932	868.775	713.416	782.483	662.315
ENSG00000148400	ENSG00000148400	NOTCH1	7009.87	-0.307899	0.161735	-1.90373	0.0569455	0.164343	5636.86	6181.94	5755.47	4762.23	3847.18	4498.84	6412.38	10699.1	11389.3	10894.5	8017.39	6023.2
ENSG00000148408	ENSG00000148408	CACNA1B	412.49	0.473527	0.107006	4.42526	9.63277e-06	0.000137276	284.276	293.427	289.115	441.753	429.798	479.908	348.909	430.705	444.489	582.186	467.282	458.03
ENSG00000148411	ENSG00000148411	NACC2	1073.06	-0.539426	0.0884912	-6.09582	1.08879e-09	4.19491e-08	768.314	749.41	725.807	449.283	431.549	496.677	1623.3	1817.04	1799.61	1490.06	1264.48	1261.19
ENSG00000148426	ENSG00000148426	PROSER2	29.6024	-0.361131	0.306422	-1.17854	0.23858	0.437249	6.82946	6.19916	3.354	9.20319	8.75353	5.58961	56.5798	68.5213	76.4868	41.7551	42.9262	29.0301
ENSG00000148429	ENSG00000148429	USP6NL	1009.38	-0.00943389	0.0882364	-0.106916	0.914856	0.956202	783.68	827.933	872.041	804.861	681.9	754.598	1030.56	1233.38	1264.2	1246.69	1264.48	1348.29
ENSG00000148444	ENSG00000148444	COMMD3	383.959	0.0875803	0.146071	0.599573	0.548791	0.728996	274.032	303.759	311.252	349.721	421.045	344.959	579.27	384.209	408.411	329.269	423.13	478.458
ENSG00000148450	ENSG00000148450	MSRB2	149.762	0.255566	0.121818	2.09794	0.0359107	0.117236	223.665	236.946	230.085	264.383	294.994	289.861	51.1913	37.9314	33.1924	52.4921	40.4733	41.9323
ENSG00000148459	ENSG00000148459	PDSS1	231.091	-0.133228	0.152932	-0.87116	0.383667	0.59054	373.913	273.452	397.785	305.379	213.586	277.085	149.532	160.291	128.44	159.862	160.667	173.105
ENSG00000148468	ENSG00000148468	FAM171A1	1508.54	-0.101837	0.0714375	-1.42554	0.154001	0.325852	2141.89	2180.04	2254.56	2094.98	1931.03	2092.11	802.895	1044.95	948.148	899.524	842.58	869.827
ENSG00000148481	ENSG00000148481	MINDY3	524.965	0.234458	0.111334	2.10589	0.0352136	0.11547	668.433	652.979	705.682	731.235	619.75	706.687	309.842	305.899	310.277	360.287	484.453	444.052
ENSG00000148482	ENSG00000148482	SLC39A12	0.0729461	0.476148	3.11654	0.152781	0.878571	NA	0	0	0	0	0.875353	0	0	0	0	0	0	0
ENSG00000148483	ENSG00000148483	TMEM236	6.55949	0.859645	0.468138	1.83631	0.0663125	NA	0.853682	4.13278	4.69561	7.52988	8.75353	3.99258	4.04142	8.56516	5.77259	10.737	11.0382	8.6015
ENSG00000148484	ENSG00000148484	RSU1	1393.04	0.144738	0.0937302	1.5442	0.12254	0.280439	1599.8	1475.4	1789.03	1999.6	1559	1901.27	1029.21	1079.21	952.477	992.579	1258.35	1080.56
ENSG00000148488	ENSG00000148488	ST8SIA6	0.640676	0.448479	1.82813	0.245321	0.806208	NA	0	1.37759	0	1.67331	0	3.19406	0	0	1.44315	0	0	0
ENSG00000148498	ENSG00000148498	PARD3	1552.13	-0.266778	0.128007	-2.08409	0.0371519	0.12014	1416.26	1518.11	1441.55	1536.1	1387.43	1572.28	2185.06	1896.57	1756.31	1157.21	1217.88	1540.74
ENSG00000148513	ENSG00000148513	ANKRD30A	0.325874	-0.00473886	2.54613	-0.0018612	0.998515	NA	0.853682	0	0.670801	0	0	0	0	0	0	2.38601	0	0
ENSG00000148516	ENSG00000148516	ZEB1	3878.66	-0.313567	0.100488	-3.12045	0.00180575	0.0116359	3800.59	4394.52	3762.52	3786.7	3838.42	3702.72	4304.11	4716.96	4802.8	2854.86	3274.66	3305.13
ENSG00000148541	ENSG00000148541	FAM13C	113.391	0.804482	0.156214	5.14986	2.60676e-07	5.82418e-06	70.8556	68.8796	72.4465	128.008	75.2804	109.397	88.9112	91.7696	90.9183	181.336	175.384	207.511
ENSG00000148572	ENSG00000148572	NRBF2	203.047	0.0395328	0.167813	0.235577	0.813761	0.899334	219.396	209.394	233.439	247.65	245.099	257.122	262.692	126.03	144.315	136.002	161.893	193.534
ENSG00000148584	ENSG00000148584	A1CF	6.8289	0.616865	0.589462	1.04649	0.295336	NA	2.56105	2.06639	0	2.50996	0	1.59703	5.38856	12.2359	7.21574	25.0531	14.7176	8.6015
ENSG00000148600	ENSG00000148600	CDHR1	898.034	-0.43339	0.102189	-4.24108	2.22451e-05	0.000285688	1295.89	1248.79	1359.04	880.16	774.687	878.368	666.834	851.622	824.037	726.539	632.855	637.586
ENSG00000148602	ENSG00000148602	LRIT1	0	NA	NA	NA	NA	NA	0	0	0	0	0	0	0	0	0	0	0	0
ENSG00000148604	ENSG00000148604	RGR	89.3117	0.226212	0.172984	1.30771	0.190973	0.376781	122.077	123.983	135.502	129.681	119.048	110.195	33.6785	55.0618	37.5218	75.1592	58.8702	70.9624
ENSG00000148606	ENSG00000148606	POLR3A	1427.49	0.0868652	0.075474	1.15093	0.249761	0.450411	1491.38	1394.12	1464.36	1530.24	1281.52	1402.99	1313.46	1353.3	1282.96	1578.34	1541.66	1495.59
ENSG00000148634	ENSG00000148634	HERC4	935.417	0.0463673	0.137038	0.338354	0.735096	0.854262	619.773	711.526	599.696	747.969	969.016	736.232	1246.1	1186.89	1285.84	867.313	1228.92	1025.73
ENSG00000148655	ENSG00000148655	LRMDA	19.8944	-0.202155	0.333601	-0.605977	0.54453	0.725778	0.853682	2.06639	1.3416	0.836654	0	0	35.0256	41.6022	41.8513	34.5971	42.9262	37.6316
ENSG00000148660	ENSG00000148660	CAMK2G	640.215	-0.0299436	0.0964226	-0.310546	0.756146	0.867612	512.209	520.041	531.274	475.219	629.379	529.416	893.153	767.194	678.279	695.521	727.293	723.601
ENSG00000148671	ENSG00000148671	ADIRF	0	NA	NA	NA	NA	NA	0	0	0	0	0	0	0	0	0	0	0	0
ENSG00000148672	ENSG00000148672	GLUD1	3101.2	-0.0705962	0.0963351	-0.732819	0.463669	0.66282	2976.79	3012.79	3154.11	3126.58	3129.39	3080.67	3591.47	3383.24	2951.24	2349.02	3115.22	3343.83
ENSG00000148677	ENSG00000148677	ANKRD1	1.1488	0.851496	1.19192	0.714389	0.474986	NA	0	0.688796	2.0124	0.836654	0.875353	0	0	1.22359	0	4.77201	1.22646	2.15037
ENSG00000148680	ENSG00000148680	HTR7	1.0233	1.71121	1.22172	1.40066	0.161316	NA	0.853682	0.688796	0	3.34662	0	1.59703	0	1.22359	0	1.193	1.22646	2.15037
ENSG00000148688	ENSG00000148688	RPP30	552.718	-0.0432762	0.102455	-0.422391	0.672739	0.815462	676.116	617.85	768.067	670.996	564.603	681.933	517.301	396.445	401.195	416.358	482	439.752
ENSG00000148690	ENSG00000148690	FRA10AC1	721.638	-0.0331057	0.153657	-0.215451	0.829415	0.907611	388.425	384.348	362.903	309.562	426.297	335.377	1430.66	887.106	890.422	860.155	1008.15	1376.24
ENSG00000148700	ENSG00000148700	ADD3	1056.36	0.069049	0.135227	0.510616	0.60962	0.773249	352.571	373.327	356.866	500.319	518.209	420.818	1696.05	1888.01	1945.36	1271.74	1626.29	1726.75
ENSG00000148702	ENSG00000148702	HABP2	4.23485	1.39415	0.642588	2.16958	0.0300384	NA	1.70736	2.75518	3.354	11.7132	9.62888	12.7763	1.34714	2.44719	1.44315	1.193	2.45293	0
ENSG00000148704	ENSG00000148704	VAX1	515.802	0.0541685	0.133045	0.407143	0.683903	0.822779	977.466	1033.88	1023.64	1133.67	926.999	1093.97	0	0	0	0	0	0
ENSG00000148719	ENSG00000148719	DNAJB12	539.832	-0.211509	0.113522	-1.86316	0.0624405	0.175554	781.973	674.331	788.862	651.753	460.436	608.469	404.142	451.506	409.854	437.832	420.677	388.143
ENSG00000148730	ENSG00000148730	EIF4EBP2	4437.46	-0.0274799	0.0921335	-0.298262	0.765503	0.87276	4554.4	4499.22	4578.22	4612.47	3403.37	4291.22	3925.56	4688.82	4599.31	4564.43	4618.86	4913.61
ENSG00000148734	ENSG00000148734	NPFFR1	2.10721	-0.369374	0.974601	-0.379	0.704688	NA	0.853682	0.688796	0.670801	0	1.75071	0	1.34714	4.89438	5.77259	7.15802	0	2.15037
ENSG00000148735	ENSG00000148735	PLEKHS1	3.75811	1.86875	0.747568	2.49978	0.0124272	NA	0.853682	1.37759	2.0124	10.0398	7.87818	6.38813	1.34714	0	4.32944	5.96502	4.90585	0
ENSG00000148737	ENSG00000148737	TCF7L2	1090.68	-0.0513672	0.115528	-0.444632	0.656586	0.805992	803.315	1026.99	749.285	942.072	1103.82	852.815	1396.98	1397.35	1368.1	1197.78	1109.95	1139.7
ENSG00000148773	ENSG00000148773	MKI67	20280.6	-0.333002	0.151922	-2.19192	0.0283851	0.0984861	14381.1	14976.5	15582	12158.3	7557.8	11552.9	20731.1	32979.6	34003.4	26322.4	29237.7	23884.2
ENSG00000148795	ENSG00000148795	CYP17A1	0.0697212	0.476148	3.11654	0.152781	0.878571	NA	0	0	0	0.836654	0	0	0	0	0	0	0	0
ENSG00000148798	ENSG00000148798	INA	1884.27	1.70147	0.18459	9.21757	3.03918e-20	5.56572e-18	1564.8	1499.51	1689.08	4184.11	2703.97	3746.64	433.779	445.389	369.446	1865.86	2060.46	2048.23
ENSG00000148803	ENSG00000148803	FUOM	110.041	-0.265801	0.202764	-1.31089	0.189896	0.375259	192.079	154.979	236.793	126.335	126.051	155.711	48.497	53.8382	57.7259	84.7032	42.9262	40.8571
ENSG00000148814	ENSG00000148814	LRRC27	220.87	0.167371	0.115547	1.44851	0.147474	0.317428	198.908	256.232	224.047	250.16	299.371	249.935	193.988	201.893	171.735	196.846	172.931	234.391
ENSG00000148824	ENSG00000148824	MTG1	163.081	-0.221583	0.148448	-1.49266	0.135525	0.299307	276.593	210.772	236.122	160.638	159.314	180.465	117.201	110.124	119.781	146.739	126.326	112.895
ENSG00000148826	ENSG00000148826	NKX6-2	2.09328	-2.35253	0.948879	-2.47927	0.0131652	NA	5.97578	6.88796	4.02481	0	0.875353	0.798516	2.69428	0	1.44315	1.193	1.22646	0
ENSG00000148832	ENSG00000148832	PAOX	6.87059	0.454158	0.49777	0.912386	0.361566	NA	5.12209	5.51037	12.0744	11.7132	6.12747	8.78368	1.34714	4.89438	5.77259	2.38601	12.2646	6.45112
ENSG00000148834	ENSG00000148834	GSTO1	746.569	-0.172732	0.161589	-1.06896	0.285088	0.490016	845.999	753.543	1084.68	714.502	814.954	741.023	969.94	575.09	528.192	540.43	594.835	795.639
ENSG00000148835	ENSG00000148835	TAF5	416.674	-0.196916	0.144194	-1.36563	0.172055	0.351169	447.33	358.174	464.865	363.108	248.6	325.794	509.219	418.469	445.933	403.235	447.659	567.699
ENSG00000148840	ENSG00000148840	PPRC1	1904.82	-0.321405	0.124731	-2.57679	0.00997228	0.0450743	1910.54	1786.05	2017.1	1534.42	1225.49	1448.51	1807.86	2437.4	2672.71	2411.06	1947.62	1659.01
ENSG00000148841	ENSG00000148841	ITPRIP	153.52	0.407882	0.158335	2.57607	0.0099931	0.0451353	134.882	150.158	136.843	244.303	237.221	229.973	105.077	102.782	147.201	122.879	128.779	102.143
ENSG00000148842	ENSG00000148842	CNNM2	722.76	0.00183889	0.132348	0.0138944	0.988914	0.995066	583.919	802.447	614.454	718.686	737.047	663.567	573.881	823.479	942.375	814.821	764.086	634.361
ENSG00000148843	ENSG00000148843	PDCD11	3242.88	-0.2331	0.109393	-2.13085	0.0331015	0.110416	3144.11	3273.16	3522.38	2750.92	2095.59	2591.98	3788.16	3680.57	3476.54	3207.99	3215.79	4167.43
ENSG00000148848	ENSG00000148848	ADAM12	2158.78	0.223699	0.174313	1.28332	0.199381	0.387843	2292.14	2551.99	2361.89	2129.28	1845.24	1998.69	1184.14	1867.21	1753.42	2739.14	2709.26	2472.93
ENSG00000148908	ENSG00000148908	RGS10	283.975	-0.564722	0.1999	-2.82503	0.00472769	0.0252093	250.983	268.63	287.103	199.96	344.014	206.017	495.747	431.929	316.049	211.162	177.837	218.263
ENSG00000148925	ENSG00000148925	BTBD10	671.823	-0.0195404	0.121602	-0.160692	0.872336	0.933003	788.802	730.813	911.618	892.71	747.551	852.815	608.907	531.04	471.909	378.182	569.079	578.451
ENSG00000148926	ENSG00000148926	ADM	1359.73	3.36506	0.617678	5.44791	5.09642e-08	1.35136e-06	53.782	420.854	40.9189	2996.06	5488.46	3226	299.065	200.67	222.245	1175.11	1074.38	1119.27
ENSG00000148935	ENSG00000148935	GAS2	171.403	0.555719	0.17832	3.1164	0.00183071	0.011772	301.35	245.9	288.444	414.144	355.393	422.415	5.38856	0	4.32944	5.96502	4.90585	8.6015
ENSG00000148942	ENSG00000148942	SLC5A12	2.54959	-0.566162	0.781984	-0.724008	0.469061	NA	4.26841	6.19916	5.36641	3.34662	1.75071	3.19406	1.34714	0	1.44315	0	3.67939	0
ENSG00000148943	ENSG00000148943	LIN7C	1220.84	-0.148822	0.0715619	-2.07962	0.0375602	0.121036	1363.33	1318.36	1412.71	1188.89	1159.84	1087.58	1118.13	1196.68	1293.06	1102.33	1217.88	1191.31
ENSG00000148948	ENSG00000148948	LRRC4C	511.368	-0.665144	0.116158	-5.72618	1.02716e-08	3.22722e-07	895.513	913.344	807.644	659.283	660.016	596.491	408.183	312.017	331.924	163.441	186.422	202.135
ENSG00000148950	ENSG00000148950	IMMP1L	116.788	0.0646367	0.180652	0.357797	0.720495	0.845365	180.127	141.892	175.079	159.801	130.428	134.949	45.8027	62.4033	96.6909	88.2822	87.0789	98.9172
ENSG00000148965	ENSG00000148965	SAA4	0	NA	NA	NA	NA	NA	0	0	0	0	0	0	0	0	0	0	0	0
ENSG00000148985	ENSG00000148985	PGAP2	282.74	-0.532623	0.133126	-4.00088	6.31073e-05	0.000696985	427.695	447.717	382.356	262.709	351.892	295.451	257.304	265.52	216.472	213.548	141.043	131.173
ENSG00000149016	ENSG00000149016	TUT1	266.361	-0.25746	0.0916829	-2.80815	0.00498266	0.0261906	305.618	297.56	315.276	264.383	292.368	279.481	253.262	292.439	275.641	204.004	219.537	196.759
ENSG00000149021	ENSG00000149021	SCGB1A1	0.193208	-0.00474414	3.11654	-0.00152225	0.998785	NA	0	0	0	0	0.875353	0	0	0	1.44315	0	0	0
ENSG00000149043	ENSG00000149043	SYT8	2.03076	-1.1101	1.24876	-0.888958	0.374025	NA	0.853682	5.51037	0	0	7.00282	3.19406	2.69428	3.67078	1.44315	0	0	0
ENSG00000149050	ENSG00000149050	ZNF214	42.1127	0.287467	0.257093	1.11815	0.263505	0.466027	75.124	59.9253	69.0925	83.6654	57.7733	84.6427	5.38856	18.3539	5.77259	9.54403	13.4911	22.5789
ENSG00000149054	ENSG00000149054	ZNF215	143.392	2.22617	0.437749	5.08549	3.66672e-07	7.9053e-06	135.735	139.826	152.272	305.379	280.113	317.011	8.08283	13.4595	7.21574	83.5102	118.967	159.128
ENSG00000149084	ENSG00000149084	HSD17B12	1470.75	-0.0877173	0.0637424	-1.37612	0.168784	0.346542	1768.83	1912.79	1786.34	1774.54	1903.02	1783.88	1208.38	1162.42	1203.59	981.842	1073.16	1090.24
ENSG00000149089	ENSG00000149089	APIP	662.909	-0.302318	0.145489	-2.07794	0.0377148	0.121425	1006.49	885.103	974.674	760.518	864.849	685.127	685.694	466.19	378.105	337.62	399.827	510.714
ENSG00000149090	ENSG00000149090	PAMR1	4.04498	1.87461	0.757722	2.47401	0.0133606	NA	0.853682	0.688796	0	2.50996	9.62888	0.798516	5.38856	1.22359	4.32944	7.15802	7.35878	8.6015
ENSG00000149091	ENSG00000149091	DGKZ	1174.75	-0.0573064	0.0657	-0.872243	0.383076	0.590047	2071.89	2062.94	2111.68	1898.37	2112.23	1914.84	317.925	320.582	331.924	336.427	322.56	295.677
ENSG00000149100	ENSG00000149100	EIF3M	2934.25	-0.273509	0.10545	-2.59372	0.00949441	0.0433926	4425.49	4450.31	4721.1	3974.94	4067.77	3814.51	2191.8	1644.51	1635.09	1142.9	1584.59	1557.95
ENSG00000149115	ENSG00000149115	TNKS1BP1	1701.11	0.0732809	0.0825639	0.887566	0.374774	0.582684	1406.01	1621.43	1430.15	1540.28	1790.1	1592.24	1701.44	1911.26	1899.18	2026.91	1629.97	1864.37
ENSG00000149124	ENSG00000149124	GLYAT	1.89905	-0.847396	1.002	-0.845705	0.397717	NA	0.853682	0.688796	0	0	0.875353	0	8.08283	3.67078	1.44315	1.193	4.90585	1.07519
ENSG00000149131	ENSG00000149131	SERPING1	30.8163	0.779109	0.34807	2.23837	0.025197	0.0903635	25.6105	17.9087	16.77	35.1395	88.4106	41.5228	25.5956	20.8011	25.9767	22.6671	34.341	15.0526
ENSG00000149133	ENSG00000149133	OR5F1	0	NA	NA	NA	NA	NA	0	0	0	0	0	0	0	0	0	0	0	0
ENSG00000149136	ENSG00000149136	SSRP1	7621.54	-0.293728	0.115188	-2.54998	0.0107729	0.0476885	11575.9	11088.2	12823	9429.93	7708.36	8915.43	5985.34	5229.64	4470.87	3981.05	4610.27	5640.43
ENSG00000149150	ENSG00000149150	SLC43A1	254.01	-0.754096	0.106012	-7.11331	1.13291e-12	7.1848e-11	392.694	365.062	401.139	203.307	227.592	217.995	220.931	294.886	241.006	174.178	171.705	137.624
ENSG00000149177	ENSG00000149177	PTPRJ	1841.26	-0.368731	0.0745213	-4.948	7.49804e-07	1.48632e-05	1433.33	1533.26	1442.89	1137.01	1158.97	1058.03	2280.71	2882.79	2848.77	2164.11	2158.57	1996.62
ENSG00000149179	ENSG00000149179	C11orf49	550.991	-0.0141624	0.0782194	-0.18106	0.856321	0.923235	779.412	710.149	792.887	741.275	807.075	775.359	371.81	347.501	307.39	318.532	307.842	352.661
ENSG00000149182	ENSG00000149182	ARFGAP2	1210.36	-0.18399	0.101727	-1.80867	0.0705024	0.191454	1656.14	1471.27	1822.57	1429.84	1163.34	1417.37	1093.88	890.777	852.9	973.491	864.656	888.105
ENSG00000149187	ENSG00000149187	CELF1	4043.75	-0.158746	0.118915	-1.33495	0.181892	0.363962	4463.91	4957.95	4319.29	4493.67	5646.03	4656.15	3696.55	3838.42	3926.8	3285.53	2721.52	2519.16
ENSG00000149196	ENSG00000149196	HIKESHI	553.34	-0.228542	0.0985791	-2.31837	0.0204294	0.0771168	741.85	635.07	800.936	617.451	569.855	614.857	556.368	451.506	404.081	387.726	446.433	413.947
ENSG00000149201	ENSG00000149201	CCDC81	17.745	-0.146572	0.327915	-0.446982	0.654888	0.804818	14.5126	12.3983	14.7576	10.8765	19.2578	13.5748	22.9014	17.1303	31.7492	28.6321	19.6234	7.52631
ENSG00000149212	ENSG00000149212	SESN3	6674.64	-0.163244	0.121925	-1.33888	0.180608	0.362423	8374.62	11542.2	7413.02	8808.29	8913.72	8162.43	4111.47	4852.78	5632.61	4092	4556.31	3636.28
ENSG00000149218	ENSG00000149218	ENDOD1	2030.29	0.195186	0.0717237	2.72136	0.00650143	0.0322798	984.296	1033.19	1064.56	1308.53	1207.11	1237.7	2806.09	2788.57	2837.23	2663.98	3193.71	3238.46
ENSG00000149231	ENSG00000149231	CCDC82	2222.48	0.222427	0.0742768	2.99458	0.00274825	0.0163189	1248.94	1241.21	1150.42	1446.57	1545	1524.37	3008.16	2882.79	2931.03	2807.14	3510.14	3373.94
ENSG00000149243	ENSG00000149243	KLHL35	58.9157	1.1767	0.317475	3.70644	0.000210192	0.00194832	56.343	44.0829	63.0553	160.638	148.81	188.45	13.4714	7.34157	1.44315	9.54403	7.35878	6.45112
ENSG00000149256	ENSG00000149256	TENM4	643.435	0.455611	0.181089	2.51595	0.0118713	0.0513094	55.4894	82.6555	61.0429	112.948	92.7874	126.964	747.662	1230.94	1345.01	1504.38	1335.62	1025.73
ENSG00000149257	ENSG00000149257	SERPINH1	1779.86	0.339629	0.137712	2.46622	0.0136548	0.0569362	2768.49	2974.91	2805.29	3891.28	4740.91	3840.86	63.3155	52.6146	57.7259	60.8432	51.5114	50.5338
ENSG00000149260	ENSG00000149260	CAPN5	1357.34	0.537287	0.159896	3.36023	0.000778785	0.00582582	756.363	834.821	766.055	1643.19	1556.38	1581.86	1345.79	1577.21	1567.26	1737.01	1567.42	1354.74
ENSG00000149262	ENSG00000149262	INTS4	686.306	-0.087175	0.0824092	-1.05783	0.290132	0.496078	787.095	783.85	842.526	706.136	664.393	709.082	540.203	642.387	653.746	663.31	636.534	606.406
ENSG00000149269	ENSG00000149269	PAK1	247.259	0.920468	0.141969	6.4836	8.9557e-11	4.16316e-09	169.029	170.133	164.346	363.108	456.934	297.048	187.252	155.397	177.507	232.636	289.445	304.278
ENSG00000149273	ENSG00000149273	RPS3	20052.1	-0.241017	0.145913	-1.65179	0.0985778	0.242405	23394.3	23563	29145	24161.7	29265.7	24055.3	22345	14223.1	14542.6	12719.8	10624.8	12585.1
ENSG00000149289	ENSG00000149289	ZC3H12C	1065.51	-0.195417	0.126419	-1.54579	0.122155	0.279921	661.604	723.236	580.914	664.303	594.365	601.282	1262.27	1664.09	2031.95	1340.94	1525.72	1135.4
ENSG00000149292	ENSG00000149292	TTC12	3.55929	0.463508	0.623225	0.743725	0.457043	NA	5.97578	2.06639	2.6832	3.34662	2.62606	3.99258	1.34714	1.22359	4.32944	2.38601	7.35878	5.37594
ENSG00000149294	ENSG00000149294	NCAM1	16523.9	0.0124838	0.0910428	0.13712	0.890936	0.942683	11696.3	14218.8	11757.1	14844.7	13719.4	13931.7	18907.1	22001.5	21195.5	17107.7	19827	19080.3
ENSG00000149295	ENSG00000149295	DRD2	27.4631	0.423814	0.334555	1.2668	0.205227	0.395187	23.9031	35.1286	20.124	46.8526	63.0254	58.2917	14.8185	17.1303	17.3178	16.702	9.8117	6.45112
ENSG00000149300	ENSG00000149300	C11orf52	0	NA	NA	NA	NA	NA	0	0	0	0	0	0	0	0	0	0	0	0
ENSG00000149305	ENSG00000149305	HTR3B	0.229088	1.42376	2.76538	0.51485	0.606658	NA	0	0	0	0	0.875353	0.798516	0	0	0	0	0	1.07519
ENSG00000149308	ENSG00000149308	NPAT	868.595	0.130551	0.10287	1.26909	0.204411	0.394272	916.855	906.456	884.116	976.375	894.611	939.853	606.213	791.666	875.991	784.996	1019.19	826.819
ENSG00000149311	ENSG00000149311	ATM	3476.64	-0.151332	0.0930481	-1.62639	0.103867	0.251591	2911.91	3249.05	2663.08	2586.93	2335.44	2456.24	3657.48	4584.81	4713.32	3864.14	4577.16	4120.12
ENSG00000149313	ENSG00000149313	AASDHPPT	2089.73	0.015856	0.111886	0.141716	0.887304	0.941337	2857.27	2464.51	2786.51	2582.75	1966.04	2402.73	1537.09	1505.02	1516.75	1812.17	1995.46	1650.41
ENSG00000149328	ENSG00000149328	GLB1L2	2297.1	-0.272622	0.0871095	-3.12964	0.00175018	0.0113292	2783	2475.53	3076.96	2192.87	1911.77	2206.3	2154.08	2343.18	2277.29	2211.83	1903.47	2028.88
ENSG00000149346	ENSG00000149346	SLX4IP	364.065	0.144631	0.124395	1.16267	0.244964	0.444619	595.87	579.966	583.597	603.227	504.203	555.767	137.408	117.465	145.758	212.355	155.761	177.406
ENSG00000149357	ENSG00000149357	LAMTOR1	992.759	-0.213993	0.0971843	-2.20193	0.0276699	0.0967137	1530.65	1373.46	1766.89	1430.68	1191.36	1401.4	657.404	549.394	520.976	532.079	451.338	507.488
ENSG00000149380	ENSG00000149380	P4HA3	152.299	-0.554482	0.259253	-2.13877	0.0324546	0.10877	5.97578	10.3319	6.70801	10.0398	14.0056	9.58219	382.588	416.022	401.195	196.846	175.384	198.91
ENSG00000149403	ENSG00000149403	GRIK4	434.825	-0.252573	0.143185	-1.76397	0.0777375	0.204832	462.696	547.593	389.064	435.06	533.965	448.766	417.613	451.506	552.726	379.375	301.71	297.827
ENSG00000149418	ENSG00000149418	ST14	9.48934	-0.550075	0.715417	-0.768888	0.44196	0.644416	26.4642	3.44398	36.2232	12.5498	14.0056	1.59703	2.69428	1.22359	4.32944	5.96502	0	5.37594
ENSG00000149428	ENSG00000149428	HYOU1	7850.81	0.0037006	0.0706337	0.0523914	0.958217	0.979624	6732.14	6261.16	7225.2	6821.24	6416.34	6693.16	8821.07	9009.33	8937.41	8640.92	8267.59	10384.2
ENSG00000149435	ENSG00000149435	GGTLC1	0	NA	NA	NA	NA	NA	0	0	0	0	0	0	0	0	0	0	0	0
ENSG00000149443	ENSG00000149443	SCP2D1-AS1	0.224523	-0.971733	3.11608	-0.311845	0.755158	NA	0	0	0	0	0	0	2.69428	0	0	0	0	0
ENSG00000149451	ENSG00000149451	ADAM33	7.07605	-0.334441	0.519931	-0.643241	0.520068	0.706152	18.781	14.4647	12.7452	9.20319	15.7564	6.38813	0	0	2.8863	2.38601	1.22646	1.07519
ENSG00000149452	ENSG00000149452	SLC22A8	0.0729461	0.476148	3.11654	0.152781	0.878571	NA	0	0	0	0	0.875353	0	0	0	0	0	0	0
ENSG00000149474	ENSG00000149474	KAT14	777.245	0.0553763	0.111472	0.496773	0.619349	0.779891	922.831	840.331	982.723	856.734	711.662	846.427	611.601	642.387	607.565	762.329	692.952	849.398
ENSG00000149476	ENSG00000149476	TKFC	423.281	-0.576088	0.123883	-4.65026	3.31522e-06	5.50696e-05	647.945	699.817	629.211	358.088	471.815	384.885	334.091	370.749	379.548	341.199	241.613	220.413
ENSG00000149480	ENSG00000149480	MTA2	3345.06	-0.141822	0.0829835	-1.70904	0.0874444	0.222438	5167.34	4552.25	5334.21	4345.58	3779.77	4261.68	2054.39	2131.5	2156.06	2302.5	2046.97	2008.45
ENSG00000149483	ENSG00000149483	TMEM138	348.491	-0.198429	0.121804	-1.62908	0.103295	0.250567	589.895	442.207	545.361	362.271	441.178	371.31	226.319	233.707	238.119	237.408	248.972	245.143
ENSG00000149485	ENSG00000149485	FADS1	6236.39	-0.773848	0.0723274	-10.6992	1.02622e-26	3.20999e-24	7608.87	8751.84	7678.66	5357.09	4539.58	5230.28	7712.37	7695.19	7709.29	4152.84	4098.84	4301.82
ENSG00000149488	ENSG00000149488	TMC2	15.5006	0.0746904	0.378868	0.197141	0.843717	0.916361	26.4642	28.9294	20.7948	25.0996	30.6374	31.9406	4.04142	1.22359	7.21574	0	8.58524	1.07519
ENSG00000149489	ENSG00000149489	ROM1	61.6227	0.529162	0.226694	2.33426	0.0195823	0.0746675	53.782	77.1452	73.7881	115.458	126.926	110.195	43.1085	22.0247	21.6472	39.3691	18.3969	37.6316
ENSG00000149499	ENSG00000149499	EML3	904.28	-0.41185	0.117974	-3.49104	0.00048115	0.00385735	875.878	906.456	788.862	535.458	881.48	626.036	1200.3	1226.04	1219.46	918.612	765.313	907.458
ENSG00000149503	ENSG00000149503	INCENP	2884.28	-0.311201	0.105899	-2.93865	0.00329649	0.0189345	3504.37	3448.11	3653.18	2726.65	2239.15	2674.23	2372.31	3056.54	3172.04	2705.73	2277.54	2781.51
ENSG00000149506	ENSG00000149506	ZP1	39.6681	1.3243	0.417467	3.17221	0.00151281	0.0100718	5.12209	23.4191	3.354	36.8128	75.2804	41.5228	37.7199	46.4966	38.965	66.8082	47.8321	52.6842
ENSG00000149507	ENSG00000149507	OOSP2	0	NA	NA	NA	NA	NA	0	0	0	0	0	0	0	0	0	0	0	0
ENSG00000149516	ENSG00000149516	MS4A3	0	NA	NA	NA	NA	NA	0	0	0	0	0	0	0	0	0	0	0	0
ENSG00000149527	ENSG00000149527	PLCH2	68.4204	0.984956	0.298823	3.29612	0.000980295	0.00708908	11.0979	4.82157	8.04961	28.4462	42.0169	29.5451	113.16	99.1112	112.566	127.651	134.911	109.669
ENSG00000149531	ENSG00000149531	FRG1BP	137.142	-0.577687	0.208737	-2.76754	0.00564815	0.0289385	215.128	199.751	163.005	93.7052	88.4106	102.21	149.532	132.148	125.554	93.0542	99.3435	183.857
ENSG00000149532	ENSG00000149532	CPSF7	2288	-0.124935	0.100133	-1.24769	0.212144	0.404496	3401.07	3210.48	3696.78	3060.48	2353.82	3040.75	1291.91	1531.94	1457.58	1553.29	1421.47	1436.45
ENSG00000149534	ENSG00000149534	MS4A2	0.0573997	-0.485637	3.11654	-0.155826	0.87617	NA	0	0.688796	0	0	0	0	0	0	0	0	0	0
ENSG00000149541	ENSG00000149541	B3GAT3	557.172	-0.126954	0.11244	-1.12909	0.258861	0.460415	867.341	732.19	925.034	783.108	931.376	808.897	350.256	281.427	266.982	272.005	215.857	251.594
ENSG00000149547	ENSG00000149547	EI24	3280.16	0.0337472	0.0991778	0.34027	0.733653	0.853532	4571.47	3930.27	4922.34	4403.31	3571.44	4105.97	2260.5	2091.12	2039.17	2357.37	2620.95	2487.98
ENSG00000149548	ENSG00000149548	CCDC15	223.276	-0.0172589	0.141455	-0.12201	0.902891	0.950588	215.128	230.058	254.904	201.634	150.561	198.032	196.682	223.918	212.143	258.882	277.181	260.195
ENSG00000149554	ENSG00000149554	CHEK1	1814.77	-0.245863	0.141402	-1.73875	0.0820789	0.212838	2170.91	1759.87	2225.72	1588.81	1102.94	1509.99	1938.53	1870.88	1779.4	1671.4	1943.94	2214.89
ENSG00000149557	ENSG00000149557	FEZ1	3789.27	-0.276234	0.0913789	-3.02295	0.00250321	0.015097	4919.77	4651.44	5179.92	4548.05	4425.78	4405.41	3653.44	3295.14	2959.9	2204.67	2380.56	2847.1
ENSG00000149564	ENSG00000149564	ESAM	15.0457	0.119469	0.317212	0.376622	0.706454	0.837891	9.39051	8.26555	10.7328	11.7132	10.5042	13.5748	16.1657	12.2359	31.7492	19.0881	22.0763	15.0526
ENSG00000149571	ENSG00000149571	KIRREL3	142.213	-0.247352	0.199544	-1.23959	0.215128	0.408203	17.9273	15.1535	18.1116	15.0598	21.0085	28.7466	311.189	304.675	336.253	250.531	207.272	180.631
ENSG00000149573	ENSG00000149573	MPZL2	0.735285	0.0485059	1.32062	0.0367296	0.970701	NA	0.853682	1.37759	0.670801	0	1.75071	1.59703	1.34714	0	0	0	1.22646	0
ENSG00000149575	ENSG00000149575	SCN2B	2.35131	1.31554	0.914282	1.43887	0.150187	NA	0	0	0.670801	0.836654	0.875353	0.798516	0	6.11797	1.44315	5.96502	6.13231	5.37594
ENSG00000149577	ENSG00000149577	SIDT2	498.82	0.14835	0.121843	1.21755	0.223394	0.418723	499.404	615.095	472.915	532.949	682.775	531.812	367.769	455.177	428.615	552.36	468.509	378.466
ENSG00000149582	ENSG00000149582	TMEM25	597.645	0.276924	0.109079	2.53876	0.0111246	0.0489402	388.425	405.012	407.847	560.558	603.994	568.543	630.461	748.84	721.574	787.382	703.99	645.112
ENSG00000149591	ENSG00000149591	TAGLN	76.5264	0.311208	0.240768	1.29256	0.196162	0.384062	64.8799	81.9667	58.3597	71.9522	148.81	87.0382	63.3155	72.1921	66.3848	102.598	50.285	50.5338
ENSG00000149596	ENSG00000149596	JPH2	4.12488	-0.465265	0.793557	-0.586303	0.557672	NA	3.41473	0	11.4036	5.01992	7.00282	0.798516	5.38856	1.22359	7.21574	3.57901	1.22646	3.22556
ENSG00000149599	ENSG00000149599	DUSP15	129.594	0.137814	0.142015	0.970419	0.331838	0.53887	185.249	163.245	191.849	207.49	191.702	229.973	61.9684	70.9685	59.1691	83.5102	63.7761	46.2331
ENSG00000149600	ENSG00000149600	COMMD7	529.286	-0.113667	0.136521	-0.8326	0.40507	0.610732	711.117	603.385	774.775	746.295	606.62	695.507	449.944	376.867	359.344	236.215	392.468	398.895
ENSG00000149609	ENSG00000149609	C20orf144	14.0518	-0.102588	0.377916	-0.271457	0.78604	0.883457	8.53682	13.0871	20.7948	11.7132	8.75353	20.7614	8.08283	11.0124	25.9767	15.509	14.7176	9.67669
ENSG00000149633	ENSG00000149633	KIAA1755	268.094	-1.41415	0.171828	-8.23006	1.87118e-16	1.98463e-14	441.354	393.991	419.921	141.395	91.9121	153.315	281.552	406.233	391.093	201.618	166.799	127.947
ENSG00000149634	ENSG00000149634	SPATA25	28.8625	-0.304362	0.255794	-1.18987	0.234097	0.432068	31.5862	33.0622	38.9064	36.8128	37.6402	29.5451	16.1657	42.8258	27.4198	19.0881	17.1705	16.1278
ENSG00000149635	ENSG00000149635	OCSTAMP	0.136264	0.957043	3.11654	0.307085	0.758779	NA	0	0	0	0.836654	0	0.798516	0	0	0	0	0	0
ENSG00000149636	ENSG00000149636	DSN1	1003.42	-0.295318	0.116646	-2.53175	0.0113495	0.0496575	1563.09	1241.21	1626.69	1131.99	925.248	1016.51	843.309	764.747	699.927	759.943	764.086	704.248
ENSG00000149639	ENSG00000149639	SOGA1	9062.69	-0.232257	0.146162	-1.58904	0.112052	0.264338	11029.6	11197.1	11034	9810.6	6829.5	9155.78	5868.14	9591.76	10227.6	9292.3	7835.87	6880.12
ENSG00000149646	ENSG00000149646	CNBD2	7.7466	-0.105147	0.410772	-0.255974	0.797971	0.889706	5.12209	8.95435	6.03721	6.69323	3.50141	7.18664	5.38856	13.4595	8.65889	9.54403	9.8117	8.6015
ENSG00000149651	ENSG00000149651	SPINT4	0.0711402	-0.485637	3.11654	-0.155826	0.87617	NA	0.853682	0	0	0	0	0	0	0	0	0	0	0
ENSG00000149654	ENSG00000149654	CDH22	211.519	0.518278	0.163059	3.17846	0.00148059	0.00990009	115.247	196.307	101.291	172.351	229.342	170.084	181.864	214.129	229.46	336.427	290.672	301.052
ENSG00000149656	ENSG00000149656	LINC00266-1	0.912589	0.182688	1.49918	0.121859	0.903011	NA	0.853682	2.06639	0	0.836654	0	0	1.34714	0	0	4.77201	0	1.07519
ENSG00000149657	ENSG00000149657	LSM14B	2868.83	-0.114283	0.0636594	-1.79523	0.0726169	0.195145	3338.75	3557.63	3549.88	3416.89	3321.96	3340.19	2586.51	2565.88	2231.11	2094.91	2092.35	2329.93
ENSG00000149658	ENSG00000149658	YTHDF1	2689.01	0.0436585	0.0678174	0.643765	0.519728	0.705886	3507.78	3007.97	3531.1	3352.47	3061.11	3344.18	1956.05	1976.11	2010.3	2245.23	2134.05	2141.77
ENSG00000149679	ENSG00000149679	CABLES2	363.657	-0.0387691	0.124993	-0.310169	0.756432	0.867682	493.428	438.074	505.784	503.666	367.648	485.498	222.278	296.11	262.653	316.146	257.557	215.037
ENSG00000149716	ENSG00000149716	LTO1	396.646	0.0343942	0.105045	0.327424	0.743347	0.860227	474.647	447.029	498.405	413.307	402.662	443.176	282.899	340.159	320.379	357.901	415.771	363.413
ENSG00000149735	ENSG00000149735	GPHA2	0.799458	0.9034	1.4667	0.615942	0.537933	NA	0	0	0	0	0	0	1.34714	1.22359	0	1.193	3.67939	2.15037
ENSG00000149742	ENSG00000149742	SLC22A9	0	NA	NA	NA	NA	NA	0	0	0	0	0	0	0	0	0	0	0	0
ENSG00000149743	ENSG00000149743	TRPT1	360.55	-0.132448	0.132204	-1.00184	0.31642	0.523572	355.132	384.348	385.71	337.172	477.067	371.31	413.572	381.762	334.81	325.69	321.333	238.692
ENSG00000149761	ENSG00000149761	NUDT22	270.264	0.0293869	0.101492	0.289549	0.772161	0.876701	273.178	252.099	295.152	256.016	306.374	263.51	266.734	244.719	272.755	314.953	234.254	263.421
ENSG00000149781	ENSG00000149781	FERMT3	35.405	0.556678	0.274805	2.02572	0.0427935	0.133925	14.5126	23.4191	27.5028	24.263	50.7705	30.3436	51.1913	30.5899	25.9767	66.8082	42.9262	36.5564
ENSG00000149782	ENSG00000149782	PLCB3	1064.57	-0.327186	0.105832	-3.09158	0.00199097	0.0126006	879.293	885.792	870.699	528.765	754.554	583.715	1449.52	1459.75	1453.25	1455.46	1241.18	1212.81
ENSG00000149792	ENSG00000149792	MRPL49	781.847	-0.0644705	0.112219	-0.574506	0.565626	0.741011	947.587	832.754	1063.22	942.909	677.523	887.95	683	586.102	705.699	752.785	667.196	635.436
ENSG00000149798	ENSG00000149798	CDC42EP2	0.49947	0.451286	1.54835	0.291463	0.770697	NA	0.853682	0.688796	0.670801	0.836654	1.75071	0	0	0	0	1.193	0	0
ENSG00000149806	ENSG00000149806	FAU	4332.22	-0.113243	0.151369	-0.748129	0.454382	0.655434	5625.77	5668.79	7463.33	6223.03	6615.92	6065.53	3669.61	2037.29	2047.83	2337.09	1913.28	2319.18
ENSG00000149809	ENSG00000149809	TM7SF2	377.654	-0.244596	0.099774	-2.4515	0.0142262	0.058761	494.282	628.182	521.883	464.343	459.56	428.005	249.221	305.899	264.096	268.426	214.631	233.316
ENSG00000149823	ENSG00000149823	VPS51	1861.94	-0.289072	0.103068	-2.80468	0.00503669	0.0264229	2367.26	2593.32	2416.22	2226.34	2475.5	2306.91	1537.09	1527.05	1614.88	1276.51	1030.23	971.969
ENSG00000149922	ENSG00000149922	TBX6	65.1343	-0.258733	0.240003	-1.07804	0.281016	0.485594	58.9041	79.2115	35.5524	41.8327	76.1557	45.5154	91.6055	85.6516	77.93	82.3172	65.0025	41.9323
ENSG00000149923	ENSG00000149923	PPP4C	1593.29	-0.216875	0.113155	-1.91662	0.0552863	0.161135	2177.74	2037.46	2331.03	1782.91	1757.71	1724	1469.73	1262.75	1069.37	1020.02	1027.78	1459.03
ENSG00000149925	ENSG00000149925	ALDOA	157.36	0.413279	0.188397	2.19366	0.0282598	0.0981907	91.344	183.22	110.011	184.064	241.597	191.644	169.74	138.266	115.452	141.967	161.893	159.128
ENSG00000149926	ENSG00000149926	TLCD3B	856.313	0.564054	0.116547	4.83972	1.30021e-06	2.3876e-05	820.389	1084.85	859.967	1416.46	1714.82	1422.96	413.572	409.904	454.591	616.783	594.835	466.631
ENSG00000149927	ENSG00000149927	DOC2A	327.799	-0.549341	0.125291	-4.38451	1.16248e-05	0.000162173	388.425	404.323	371.624	249.323	354.518	269.898	363.728	408.681	398.309	277.97	257.557	189.233
ENSG00000149929	ENSG00000149929	HIRIP3	1456.75	-0.369256	0.130608	-2.82721	0.00469553	0.0250596	1247.23	1068.32	1446.92	942.072	728.294	967.801	2304.96	1957.75	1713.02	1635.61	1433.74	2035.33
ENSG00000149930	ENSG00000149930	TAOK2	2173.05	-0.0276059	0.0894013	-0.308786	0.757484	0.868367	2502.14	2373.59	2481.96	2146.85	2057.95	2316.49	1661.02	2108.25	2070.92	2284.6	2031.02	2041.78
ENSG00000149932	ENSG00000149932	TMEM219	443.644	-0.16124	0.132619	-1.21581	0.224056	0.419566	528.429	534.506	499.747	502.829	660.016	531.812	470.152	391.55	336.253	294.672	284.539	289.225
ENSG00000149948	ENSG00000149948	HMGA2	978.479	-0.633631	0.135749	-4.66766	3.04655e-06	5.07896e-05	385.011	407.078	348.146	281.116	322.13	280.279	1662.37	2113.15	2526.95	1225.21	1221.56	968.744
ENSG00000149968	ENSG00000149968	MMP3	1.58162	1.22568	1.02164	1.19972	0.23025	NA	1.70736	0	0.670801	0.836654	0.875353	0.798516	0	2.44719	0	5.96502	2.45293	3.22556
ENSG00000149970	ENSG00000149970	CNKSR2	803.016	-0.100354	0.0898893	-1.11642	0.264241	0.466881	861.365	839.642	886.799	803.188	723.917	725.851	740.927	927.485	724.46	724.153	872.015	806.391
ENSG00000149972	ENSG00000149972	CNTN5	3.47689	1.58974	0.694673	2.28848	0.0221096	NA	1.70736	0.688796	2.6832	9.20319	6.12747	3.99258	1.34714	0	4.32944	5.96502	2.45293	3.22556
ENSG00000150045	ENSG00000150045	KLRF1	0.609896	-0.245243	1.96466	-0.124827	0.90066	NA	0	0	0.670801	0	1.75071	0	0	3.67078	0	0	1.22646	0
ENSG00000150048	ENSG00000150048	CLEC1A	0.549798	-0.0498815	1.87	-0.0266746	0.978719	NA	2.56105	0.688796	0	0	1.75071	1.59703	0	0	0	0	0	0
ENSG00000150051	ENSG00000150051	MKX	0.707976	0.481549	1.48669	0.323906	0.746009	NA	0	1.37759	0.670801	0.836654	0	3.19406	0	1.22359	0	1.193	0	0
ENSG00000150054	ENSG00000150054	MPP7	6.96449	-0.25558	0.545686	-0.468366	0.639523	0.793652	11.9516	10.3319	22.8072	10.8765	12.2549	11.9777	0	1.22359	0	0	0	2.15037
ENSG00000150093	ENSG00000150093	ITGB1	6080.71	0.128062	0.102638	1.24771	0.212139	0.404496	4132.68	4423.45	4095.91	5050.88	5306.39	4743.18	7382.32	7977.84	7240.27	5852.87	8033.33	8729.45
ENSG00000150175	ENSG00000150175	FRMPD2B	0	NA	NA	NA	NA	NA	0	0	0	0	0	0	0	0	0	0	0	0
ENSG00000150201	ENSG00000150201	FXYD4	0	NA	NA	NA	NA	NA	0	0	0	0	0	0	0	0	0	0	0	0
ENSG00000150244	ENSG00000150244	TRIM48	326.398	1.19051	0.203321	5.85531	4.76121e-09	1.60931e-07	385.864	428.431	366.928	800.678	1137.96	796.919	0	0	0	0	0	0
ENSG00000150261	ENSG00000150261	OR8K1	0.0697212	0.476148	3.11654	0.152781	0.878571	NA	0	0	0	0.836654	0	0	0	0	0	0	0	0
ENSG00000150269	ENSG00000150269	OR5M9	0	NA	NA	NA	NA	NA	0	0	0	0	0	0	0	0	0	0	0	0
ENSG00000150275	ENSG00000150275	PCDH15	1101.35	-0.442289	0.149841	-2.95171	0.00316017	0.0182596	2573.85	2941.85	2467.21	1730.2	1486.35	1643.35	59.2741	72.1921	51.9533	69.1942	63.7761	56.9849
ENSG00000150276	ENSG00000150276	PPIAP26	0.196761	-0.481271	2.89497	-0.166244	0.867965	NA	0.853682	0	0.670801	0.836654	0	0	0	0	0	0	0	0
ENSG00000150281	ENSG00000150281	CTF1	13.0374	1.34991	0.373471	3.61451	0.000300917	0.00261461	13.6589	12.3983	12.0744	30.9562	34.1388	38.3288	0	2.44719	2.8863	3.57901	4.90585	1.07519
ENSG00000150316	ENSG00000150316	CWC15	1101.77	-0.26205	0.126395	-2.07327	0.0381471	0.122457	1147.35	1059.37	1364.41	1153.75	1087.19	1061.23	1464.34	1129.38	1033.29	746.82	880.6	1093.47
ENSG00000150337	ENSG00000150337	FCGR1A	0.195389	0.461801	2.90179	0.159144	0.873556	NA	0	0	0.670801	0	0.875353	0.798516	0	0	0	0	0	0
ENSG00000150347	ENSG00000150347	ARID5B	503.137	0.890918	0.108946	8.17764	2.89446e-16	2.96763e-14	104.149	111.585	97.2661	248.486	218.838	217.196	576.576	624.033	721.574	981.842	1052.31	1083.79
ENSG00000150361	ENSG00000150361	KLHL1	0.401641	2.1595	2.37278	0.910114	0.362762	NA	0	0	0	0.836654	0	1.59703	0	0	0	2.38601	0	0
ENSG00000150394	ENSG00000150394	CDH8	5.78119	1.24421	0.537611	2.31433	0.0206496	NA	5.97578	5.51037	8.04961	15.8964	11.3796	15.1718	0	0	1.44315	1.193	3.67939	1.07519
ENSG00000150401	ENSG00000150401	DCUN1D2	507.169	-0.0250877	0.0770161	-0.325746	0.744616	0.860967	681.239	645.402	666.105	613.267	622.376	619.648	348.909	375.644	365.116	345.971	429.262	373.09
ENSG00000150403	ENSG00000150403	TMCO3	1118.8	0.0573778	0.103088	0.55659	0.577807	0.750259	1170.4	1316.29	1271.84	1531.91	1521.36	1502.01	1010.35	811.243	890.422	751.592	766.539	881.654
ENSG00000150433	ENSG00000150433	TMEM218	398.054	-0.061259	0.133187	-0.459947	0.645554	0.798291	481.477	399.502	466.877	359.761	317.753	370.511	400.1	351.172	334.81	365.059	458.697	470.932
ENSG00000150455	ENSG00000150455	TIRAP	90.5238	0.112323	0.15042	0.746731	0.455226	0.656062	68.2946	73.7012	84.5209	58.5658	77.0311	84.6427	88.9112	88.0988	112.566	128.844	118.967	102.143
ENSG00000150456	ENSG00000150456	EEF1AKMT1	91.4655	0.166201	0.190249	0.873595	0.382339	0.589233	94.7587	88.8547	93.9121	110.438	99.7902	109.397	105.077	77.0865	57.7259	54.8781	80.9466	124.722
ENSG00000150457	ENSG00000150457	LATS2	131.893	-0.600081	0.210146	-2.85554	0.00429632	0.0233476	5.12209	3.44398	6.70801	8.36654	3.50141	0.798516	293.676	274.085	383.877	230.25	190.102	182.782
ENSG00000150459	ENSG00000150459	SAP18	1532.15	-0.0276097	0.127622	-0.21634	0.828723	0.907459	1394.06	1319.04	1590.47	1651.55	1516.99	1605.02	2058.43	1505.02	1424.39	1177.49	1433.74	1709.55
ENSG00000150471	ENSG00000150471	ADGRL3	3280.31	-0.0835762	0.135271	-0.617841	0.53668	0.718754	2560.19	2758.63	2510.14	2245.58	1716.57	2161.58	3062.05	4285.03	4537.26	4347.3	5016.23	4163.13
ENSG00000150477	ENSG00000150477	KIAA1328	251.383	-0.112721	0.142098	-0.793263	0.427625	0.631547	111.832	126.05	96.5953	97.8885	120.799	91.0308	315.231	429.482	487.784	434.253	394.921	310.729
ENSG00000150510	ENSG00000150510	FAM124A	83.1095	0.210113	0.191524	1.09706	0.272616	0.476613	74.2704	61.3028	74.4589	106.255	73.5296	116.583	91.6055	97.8876	64.9416	94.2472	80.9466	61.2857
ENSG00000150527	ENSG00000150527	MIA2	347.582	-0.318368	0.117487	-2.70981	0.00673216	0.0330959	522.454	449.095	517.187	450.956	391.283	463.139	274.816	247.166	278.527	237.408	185.196	153.752
ENSG00000150540	ENSG00000150540	HNMT	36.4225	0.356275	0.25447	1.40007	0.161493	0.336422	48.6599	43.3942	40.9189	56.0558	42.0169	47.1124	14.8185	31.8135	14.4315	23.8601	24.5293	49.4586
ENSG00000150551	ENSG00000150551	LYPD1	280.519	-0.538092	0.179877	-2.99144	0.00277663	0.016445	387.572	337.51	445.412	240.956	137.43	233.965	250.568	280.203	295.845	277.97	229.349	249.443
ENSG00000150556	ENSG00000150556	LYPD6B	17.628	-0.451427	0.438011	-1.03063	0.302715	0.509169	0.853682	2.06639	1.3416	1.67331	5.25212	0.798516	56.5798	46.4966	25.9767	19.0881	24.5293	26.8797
ENSG00000150593	ENSG00000150593	PDCD4	1667.45	-0.199124	0.1362	-1.46199	0.143743	0.312008	1277.11	1627.63	1262.45	1433.19	1641.29	1430.94	2476.04	2049.52	2138.74	1300.37	1693.75	1678.37
ENSG00000150594	ENSG00000150594	ADRA2A	81.2507	-0.241267	0.186795	-1.29162	0.19649	0.384541	157.078	164.622	183.129	163.148	119.923	134.949	5.38856	9.78876	11.5452	11.93	4.90585	8.6015
ENSG00000150625	ENSG00000150625	GPM6A	10939.8	0.167443	0.135032	1.24002	0.214966	0.40809	11249	10910.5	11341.9	11455.5	9015.26	10590.7	11147.6	8807.44	8305.31	10666.6	12417.9	15369.8
ENSG00000150627	ENSG00000150627	WDR17	815.612	-0.0931695	0.119458	-0.779938	0.435427	0.638687	644.53	628.182	597.684	479.403	446.43	499.072	854.086	1055.96	1109.78	1153.63	1206.84	1111.74
ENSG00000150628	ENSG00000150628	SPATA4	6.55528	-0.0114569	0.448621	-0.025538	0.979626	NA	3.41473	6.19916	3.354	5.85658	2.62606	4.7911	8.08283	9.78876	8.65889	11.93	8.58524	5.37594
ENSG00000150630	ENSG00000150630	VEGFC	6.9768	-0.0399425	0.524252	-0.0761895	0.939268	0.969528	12.8052	11.0207	17.4408	10.0398	7.87818	10.3807	0	2.44719	1.44315	5.96502	0	4.30075
ENSG00000150636	ENSG00000150636	CCDC102B	92.3025	1.21046	0.199829	6.05747	1.38281e-09	5.19752e-08	64.0262	70.2572	66.4093	191.594	173.32	214.801	35.0256	45.273	40.4081	44.1411	69.9084	92.4661
ENSG00000150637	ENSG00000150637	CD226	10.6081	0.752419	0.373692	2.01347	0.044065	0.13642	6.82946	5.51037	5.36641	9.20319	5.25212	5.58961	6.7357	11.0124	8.65889	23.8601	22.0763	17.203
ENSG00000150656	ENSG00000150656	CNDP1	183.475	0.764467	0.220939	3.46007	0.000540026	0.00425723	210.006	258.299	218.681	450.956	516.458	454.356	9.42997	22.0247	14.4315	11.93	23.3028	11.8271
ENSG00000150667	ENSG00000150667	FSIP1	22.8659	0.334374	0.322699	1.03618	0.300119	0.506325	20.4884	19.2863	12.0744	38.4861	14.0056	27.9481	28.2899	25.6955	17.3178	14.316	22.0763	34.406
ENSG00000150672	ENSG00000150672	DLG2	31.9292	0.0310525	0.219903	0.14121	0.887704	0.941468	24.7568	38.5726	33.54	35.1395	44.643	34.3362	33.6785	33.0371	25.9767	32.2111	25.7557	21.5037
ENSG00000150676	ENSG00000150676	CCDC83	0.256234	0.476148	3.11654	0.152781	0.878571	NA	0	0.688796	0	0	0	0	0	0	0	2.38601	0	0
ENSG00000150681	ENSG00000150681	RGS18	1.00296	0.922442	1.31508	0.701435	0.483031	NA	0	0	0	0	0.875353	0	2.69428	0	1.44315	1.193	3.67939	2.15037
ENSG00000150687	ENSG00000150687	PRSS23	737.295	0.132573	0.175341	0.756088	0.449597	0.651178	474.647	458.738	548.715	792.311	814.954	789.732	905.277	959.298	988.556	658.538	705.216	751.556
ENSG00000150712	ENSG00000150712	MTMR12	1128.53	-0.114664	0.0899663	-1.27453	0.202477	0.39179	1724.44	1655.18	1711.88	1535.26	1295.52	1384.63	621.031	686.437	766.311	703.872	705.216	752.631
ENSG00000150722	ENSG00000150722	PPP1R1C	48.7025	1.25979	0.39057	3.22552	0.00125742	0.00868804	52.9283	47.5269	71.1049	88.6853	35.8895	64.6798	12.1243	11.0124	7.21574	62.0362	52.7379	78.4887
ENSG00000150732	ENSG00000150732	AL136372.1	0	NA	NA	NA	NA	NA	0	0	0	0	0	0	0	0	0	0	0	0
ENSG00000150750	ENSG00000150750	C11orf53	0.145499	-0.00474414	3.11654	-0.00152225	0.998785	NA	0	0	0.670801	0	0	0	0	0	0	0	0	1.07519
ENSG00000150753	ENSG00000150753	CCT5	8507.19	-0.137626	0.139155	-0.989011	0.322658	0.530046	14617.6	12217.2	16206.5	12945.5	10414.9	12408.1	4750.01	3749.09	3167.71	3071.98	3700.24	4837.27
ENSG00000150756	ENSG00000150756	ATPSCKMT	395.691	0.0786764	0.161798	0.486264	0.62678	0.785124	681.239	651.601	798.924	630.837	484.07	598.088	111.813	139.49	114.009	193.267	172.931	172.03
ENSG00000150760	ENSG00000150760	DOCK1	2159.56	-0.41767	0.0746366	-5.59604	2.19297e-08	6.41603e-07	1779.93	1964.45	1738.72	1346.18	1417.2	1307.17	2819.56	3371	3131.63	2084.18	2477.46	2477.23
ENSG00000150764	ENSG00000150764	DIXDC1	1041.86	-0.178885	0.137432	-1.30163	0.193044	0.379608	1217.35	1336.95	1095.42	1370.44	1503.86	1246.48	868.905	949.51	989.999	569.062	719.934	634.361
ENSG00000150768	ENSG00000150768	DLAT	2208.57	-0.142815	0.153503	-0.930371	0.352179	0.560541	2660.07	2239.96	2722.11	1976.18	1440.83	1879.71	2147.34	2125.38	1952.58	2003.05	2537.55	2818.07
ENSG00000150773	ENSG00000150773	PIH1D2	21.1942	0.697332	0.290036	2.40429	0.0162037	0.0647919	23.0494	21.3527	24.1488	27.6096	28.0113	38.3288	12.1243	8.56516	8.65889	9.54403	28.2086	24.7293
ENSG00000150776	ENSG00000150776	NKAPD1	1465.63	0.0143393	0.0848748	0.168946	0.865839	0.928356	1146.5	1256.36	1183.96	1217.33	1118.7	1177.01	1904.85	1667.76	1564.37	1531.82	1802.9	2015.98
ENSG00000150779	ENSG00000150779	TIMM8B	630.408	-0.23215	0.147459	-1.57434	0.11541	0.269401	903.196	710.838	1194.03	809.881	626.753	856.808	540.203	420.917	342.026	380.568	393.695	385.992
ENSG00000150782	ENSG00000150782	IL18	1.94273	-0.271568	0.859715	-0.315881	0.752093	NA	1.70736	2.75518	4.02481	4.18327	1.75071	2.39555	0	1.22359	2.8863	2.38601	0	0
ENSG00000150783	ENSG00000150783	TEX12	1.92146	0.0523516	0.840658	0.0622746	0.950344	NA	3.41473	2.06639	3.354	2.50996	2.62606	3.19406	0	1.22359	1.44315	0	0	3.22556
ENSG00000150787	ENSG00000150787	PTS	536.356	0.0577164	0.11456	0.503809	0.614396	0.776967	600.139	542.771	697.633	640.877	577.733	602.081	475.54	446.612	399.752	374.603	506.529	572
ENSG00000150867	ENSG00000150867	PIP4K2A	1263.79	-0.287644	0.0569395	-5.05175	4.37789e-07	9.21255e-06	1324.06	1317.67	1399.29	1077.61	1124.83	1092.37	1409.11	1436.5	1447.48	1091.6	1273.07	1171.95
ENSG00000150873	ENSG00000150873	C2orf50	50.0686	0.590382	0.251842	2.34426	0.0190649	0.0731787	61.4651	70.2572	78.4837	126.335	106.793	122.173	8.08283	3.67078	7.21574	2.38601	8.58524	5.37594
ENSG00000150893	ENSG00000150893	FREM2	4479.5	-0.0983434	0.152199	-0.646149	0.518183	0.704564	4760.99	5833.41	4152.93	4478.61	4192.94	4370.28	2702.36	5060.79	5305.01	4242.32	4752.54	3901.86
ENSG00000150907	ENSG00000150907	FOXO1	418.496	-0.0272644	0.097813	-0.27874	0.780445	0.880547	561.723	503.51	471.573	491.952	447.305	450.363	331.396	316.911	360.787	316.146	413.318	356.962
ENSG00000150938	ENSG00000150938	CRIM1	1106.81	0.197948	0.121011	1.63579	0.101884	0.248351	842.584	1093.81	806.303	1275.9	1333.16	1194.58	1138.33	1124.48	1199.26	1042.68	1042.49	1188.08
ENSG00000150961	ENSG00000150961	SEC24D	1375.85	-0.476601	0.1109	-4.29757	1.72679e-05	0.00023026	873.317	805.891	880.762	684.383	797.447	670.753	2128.48	2321.16	2850.22	1463.81	1593.18	1440.75
ENSG00000150967	ENSG00000150967	ABCB9	345.487	-0.0784718	0.17749	-0.442119	0.658403	0.806828	380.742	435.319	383.698	441.753	602.243	452.759	321.966	280.203	248.221	257.689	186.422	154.827
ENSG00000150977	ENSG00000150977	RILPL2	187.742	-0.0889557	0.121312	-0.733282	0.463386	0.662621	120.369	110.207	131.477	115.458	154.937	118.18	296.371	264.296	259.767	209.969	234.254	237.616
ENSG00000150990	ENSG00000150990	DHX37	1256.25	-0.08731	0.122115	-0.714982	0.47462	0.671408	1386.38	1228.81	1572.36	1377.13	900.738	1363.07	1205.69	1208.91	1171.84	1377.92	1085.42	1196.68
ENSG00000150991	ENSG00000150991	UBC	8794.29	0.0776423	0.109983	0.70595	0.480219	0.675234	9354.65	10097.7	9941.94	12136.5	13661.6	11577.7	7705.64	6381.05	6589.41	5633.36	6277.04	6174.8
ENSG00000150995	ENSG00000150995	ITPR1	419.115	0.550923	0.151696	3.63175	0.000281506	0.00247273	268.056	391.925	271.674	427.53	596.991	506.259	317.925	403.786	392.536	529.693	553.135	369.864
ENSG00000151005	ENSG00000151005	TKTL2	1.37697	-0.398715	1.07162	-0.372066	0.709843	NA	0.853682	0	0	0	0.875353	0	2.69428	4.89438	1.44315	2.38601	1.22646	2.15037
ENSG00000151006	ENSG00000151006	PRSS53	149.495	1.07742	0.291587	3.69502	0.000219866	0.00202274	58.0504	130.182	52.3225	72.7889	273.11	117.382	122.59	107.676	98.134	303.023	223.216	235.466
ENSG00000151012	ENSG00000151012	SLC7A11	1318.02	0.262547	0.340456	0.771162	0.440611	0.643088	2730.08	2337.08	2840.84	1906.73	1227.24	1676.08	265.386	326.7	321.822	643.029	710.122	831.12
ENSG00000151014	ENSG00000151014	NOCT	302.523	0.324278	0.117438	2.76126	0.00575793	0.029409	247.568	227.991	269.662	284.462	300.246	258.719	348.909	239.825	265.539	374.603	374.071	438.676
ENSG00000151023	ENSG00000151023	ENKUR	34.8502	0.795764	0.23072	3.44904	0.000562573	0.00440675	17.9273	24.1079	20.124	49.3626	42.8923	46.3139	43.1085	30.5899	20.2041	35.7901	40.4733	47.3082
ENSG00000151025	ENSG00000151025	GPR158	575.904	1.05248	0.160816	6.54464	5.96398e-11	2.85884e-09	341.473	449.095	328.692	908.606	1181.73	951.032	304.453	380.538	386.764	501.061	610.779	566.624
ENSG00000151033	ENSG00000151033	LYZL2	0.198834	0.963726	3.11261	0.30962	0.75685	NA	0	0	0	0	0	0	0	0	0	2.38601	0	0
ENSG00000151062	ENSG00000151062	CACNA2D4	1.90451	0.15256	0.887248	0.171948	0.863478	NA	0	1.37759	2.0124	0	0	2.39555	2.69428	2.44719	1.44315	3.57901	3.67939	3.22556
ENSG00000151065	ENSG00000151065	DCP1B	313.262	-0.219879	0.0996328	-2.20689	0.0273215	0.0958224	194.64	226.614	228.743	215.02	219.714	180.465	497.094	451.506	448.819	334.041	393.695	368.789
ENSG00000151067	ENSG00000151067	CACNA1C	174.87	1.30243	0.299145	4.35385	1.33767e-05	0.000183544	5.97578	11.7095	12.0744	57.7291	56.0226	49.508	233.055	256.955	320.379	419.937	391.242	283.849
ENSG00000151079	ENSG00000151079	KCNA6	510.391	0.0611096	0.143426	0.426071	0.670056	0.813973	391.84	573.767	396.443	446.773	442.929	401.654	401.447	592.22	620.553	718.188	594.835	544.045
ENSG00000151090	ENSG00000151090	THRB	357.098	0.128669	0.0957068	1.34441	0.178817	0.360466	513.063	566.19	474.256	542.988	576.858	491.087	171.087	154.173	189.052	196.846	199.913	209.662
ENSG00000151092	ENSG00000151092	NGLY1	800.891	0.189644	0.15301	1.23943	0.215188	0.408275	802.461	1010.46	784.837	836.654	1463.59	848.822	753.051	588.549	523.863	651.38	669.649	677.368
ENSG00000151093	ENSG00000151093	OXSM	227.341	0.198932	0.137682	1.44487	0.148494	0.319029	267.203	271.386	247.526	266.893	309	272.294	193.988	160.291	135.656	143.16	213.405	247.293
ENSG00000151116	ENSG00000151116	UEVLD	424.545	0.107852	0.0907809	1.18804	0.234816	0.433093	408.06	435.319	385.04	455.976	431.549	455.154	366.422	457.624	399.752	372.217	484.453	442.977
ENSG00000151117	ENSG00000151117	TMEM86A	43.3671	0.251093	0.191509	1.31113	0.189813	0.375215	45.2452	44.7717	51.6517	62.749	63.9008	64.6798	29.6371	26.9191	38.965	33.4041	20.8499	37.6316
ENSG00000151131	ENSG00000151131	C12orf45	568.293	0.134258	0.0908668	1.47753	0.139535	0.305398	711.971	630.248	617.137	676.016	623.251	644.402	408.183	453.954	445.933	582.186	544.55	481.684
ENSG00000151135	ENSG00000151135	TMEM263	1926.16	0.211974	0.0876637	2.41804	0.0156045	0.0630707	1398.33	1539.46	1367.76	1744.42	2077.21	1715.21	2344.02	2001.8	2151.73	2266.71	2302.07	2205.21
ENSG00000151136	ENSG00000151136	BTBD11	11.9252	1.87524	0.415822	4.50971	6.49162e-06	9.69279e-05	3.41473	8.95435	2.6832	21.753	22.7592	17.5674	1.34714	9.78876	4.32944	20.2811	18.3969	11.8271
ENSG00000151148	ENSG00000151148	UBE3B	820.308	-0.100168	0.0925809	-1.08196	0.279272	0.483668	841.731	923.675	899.544	886.853	745.801	814.486	673.57	847.951	906.297	855.383	742.01	706.398
ENSG00000151150	ENSG00000151150	ANK3	1528.3	0.499412	0.202267	2.46907	0.0135465	0.0566254	1566.51	1529.13	1761.52	2055.66	969.891	1825.41	864.863	1055.96	949.591	1772.8	1920.64	2067.59
ENSG00000151151	ENSG00000151151	IPMK	865.926	0.566102	0.123819	4.572	4.83099e-06	7.4984e-05	348.302	499.377	347.475	591.514	723.042	575.73	920.096	927.485	1210.8	1382.69	1545.34	1319.25
ENSG00000151164	ENSG00000151164	RAD9B	11.4737	0.00985719	0.351773	0.0280214	0.977645	0.989343	9.39051	9.64314	14.0868	7.52988	7.87818	12.7763	16.1657	12.2359	5.77259	15.509	15.944	10.7519
ENSG00000151176	ENSG00000151176	PLBD2	1431.2	0.213178	0.0868026	2.45589	0.0140535	0.0581912	1370.16	1529.13	1420.09	1922.63	1866.25	1916.44	1147.76	1213.81	1194.93	1280.09	1101.36	1211.74
ENSG00000151208	ENSG00000151208	DLG5	1095.98	-0.0435235	0.115707	-0.376152	0.706804	0.838006	733.313	851.352	751.968	768.048	715.163	786.538	1052.12	1594.34	1692.81	1564.03	1301.28	1340.76
ENSG00000151224	ENSG00000151224	MAT1A	0.575519	0.906636	1.69404	0.535191	0.592518	NA	0	1.37759	0.670801	1.67331	0	0.798516	0	0	0	2.38601	0	0
ENSG00000151229	ENSG00000151229	SLC2A13	1771.08	-0.000568329	0.0946553	-0.0060042	0.995209	0.997425	983.442	1051.79	1007.54	1100.2	1032.92	1022.9	2158.12	2523.05	2982.99	2556.61	2714.16	2119.19
ENSG00000151233	ENSG00000151233	GXYLT1	759.88	-0.448695	0.121464	-3.69406	0.000220702	0.00202942	869.049	788.671	818.377	526.255	491.073	483.102	835.226	912.802	977.011	657.345	876.921	882.729
ENSG00000151239	ENSG00000151239	TWF1	956.587	0.00847922	0.0699855	0.121157	0.903567	0.950974	1053.44	1082.1	1118.23	1116.93	1049.55	1093.17	797.506	861.411	809.606	752.785	944.376	799.939
ENSG00000151240	ENSG00000151240	DIP2C	2310.87	-0.179896	0.124835	-1.44107	0.149566	0.320138	2025.79	2736.59	2065.4	2180.32	2686.46	2094.51	2288.79	2702.92	2913.71	2103.26	2141.4	1791.26
ENSG00000151247	ENSG00000151247	EIF4E	822.695	-0.0868723	0.109241	-0.795237	0.426476	0.630467	965.515	706.705	952.537	831.634	671.396	812.091	942.997	765.97	748.994	789.768	853.618	831.12
ENSG00000151276	ENSG00000151276	MAGI1	1386.43	-0.207618	0.156294	-1.32838	0.184052	0.366811	1736.39	1594.56	1787.68	1472.51	819.33	1371.85	1196.26	1429.16	1206.47	1140.51	1376.09	1506.34
ENSG00000151287	ENSG00000151287	TEX30	282.946	0.0332173	0.14361	0.231301	0.817081	0.90149	478.916	362.996	534.628	421.674	368.524	410.437	140.102	117.465	105.35	139.581	144.723	170.955
ENSG00000151292	ENSG00000151292	CSNK1G3	1082.59	-0.0127546	0.0662631	-0.192484	0.847363	0.918375	1076.49	1115.16	1088.04	1123.63	1081.06	1085.18	1046.73	1112.25	1086.69	924.577	1114.85	1136.47
ENSG00000151303	ENSG00000151303	AL136982.1	0.671978	-0.36954	1.5133	-0.244195	0.80708	NA	0.853682	0	0	0	0	0.798516	0	1.22359	2.8863	0	1.22646	1.07519
ENSG00000151304	ENSG00000151304	SRFBP1	372.337	-0.00654286	0.13047	-0.0501484	0.960004	0.980567	397.816	374.016	466.877	385.697	285.365	407.243	343.52	320.582	337.697	316.146	425.583	407.496
ENSG00000151320	ENSG00000151320	AKAP6	1156.06	0.271791	0.177723	1.5293	0.126191	0.285538	577.089	803.825	582.926	1232.39	884.106	1060.43	1225.9	1646.96	1718.79	1158.41	1633.65	1348.29
ENSG00000151322	ENSG00000151322	NPAS3	836.27	-0.401357	0.100576	-3.9906	6.59074e-05	0.000724431	793.071	993.244	701.658	676.016	737.923	685.127	1096.57	1100.01	1050.61	728.925	733.425	738.654
ENSG00000151327	ENSG00000151327	FAM177A1	1092.06	0.174418	0.124217	1.40415	0.160275	0.334526	828.072	801.07	932.413	958.805	891.985	993.354	1415.84	1144.06	1026.08	1010.47	1443.55	1659.01
ENSG00000151332	ENSG00000151332	MBIP	342.225	0.0301788	0.09074	0.332585	0.739447	0.857516	559.162	520.041	589.634	560.558	547.096	536.603	140.102	123.583	115.452	121.686	150.855	141.925
ENSG00000151338	ENSG00000151338	MIPOL1	266.624	-0.156008	0.142559	-1.09434	0.273807	0.477832	321.838	292.05	329.363	291.156	235.47	269.1	187.252	250.837	307.39	184.915	296.804	233.316
ENSG00000151348	ENSG00000151348	EXT2	1772.4	0.0630274	0.0799305	0.788528	0.430388	0.634258	2273.36	2281.98	2426.96	2613.71	2364.33	2438.67	1141.03	1146.51	1104.01	969.912	1176.18	1332.16
ENSG00000151353	ENSG00000151353	TMEM18	700.983	0.0543446	0.064669	0.840349	0.400713	0.606499	679.531	768.008	733.185	724.542	785.192	753.799	683	611.797	650.86	672.854	659.837	689.195
ENSG00000151360	ENSG00000151360	ALLC	0.914209	1.28831	1.46541	0.879143	0.379324	NA	0	0	0	0.836654	0.875353	0.798516	4.04142	0	0	1.193	0	3.22556
ENSG00000151364	ENSG00000151364	KCTD14	2.02469	0.317347	0.770385	0.411934	0.680388	NA	2.56105	3.44398	2.0124	2.50996	1.75071	2.39555	0	1.22359	1.44315	3.57901	1.22646	2.15037
ENSG00000151365	ENSG00000151365	THRSP	0.753039	-0.388153	1.86701	-0.207901	0.835306	NA	0	0	1.3416	0	0	0.798516	0	3.67078	0	0	0	3.22556
ENSG00000151366	ENSG00000151366	NDUFC2	722.966	0.119332	0.179329	0.665433	0.505774	0.695272	1096.98	819.667	1192.01	1123.63	874.478	1113.13	552.327	275.309	297.288	356.708	435.394	538.669
ENSG00000151376	ENSG00000151376	ME3	338.027	0.053658	0.144097	0.372375	0.709614	0.839697	679.531	595.809	719.099	738.765	624.127	691.515	1.34714	0	1.44315	2.38601	1.22646	1.07519
ENSG00000151379	ENSG00000151379	MSGN1	0	NA	NA	NA	NA	NA	0	0	0	0	0	0	0	0	0	0	0	0
ENSG00000151388	ENSG00000151388	ADAMTS12	55.8031	-0.247656	0.220149	-1.12495	0.260612	0.462371	11.9516	10.3319	17.4408	10.8765	7.00282	14.3733	83.5226	112.571	125.554	112.142	90.7583	73.1127
ENSG00000151413	ENSG00000151413	NUBPL	395.729	-0.0105884	0.125679	-0.0842496	0.932858	0.965278	399.523	458.049	430.654	403.267	439.427	378.497	417.613	318.135	360.787	274.391	424.356	444.052
ENSG00000151414	ENSG00000151414	NEK7	1345.03	-0.0793223	0.0803774	-0.986873	0.323705	0.530827	1005.64	917.476	842.526	816.574	919.996	793.725	1962.78	1733.83	1786.62	1642.77	1746.48	1971.89
ENSG00000151418	ENSG00000151418	ATP6V1G3	0	NA	NA	NA	NA	NA	0	0	0	0	0	0	0	0	0	0	0	0
ENSG00000151422	ENSG00000151422	FER	864.045	0.055349	0.117164	0.472405	0.636638	0.79183	752.094	905.767	742.577	771.395	694.155	722.657	692.43	944.615	1005.87	997.351	1133.25	1006.38
ENSG00000151445	ENSG00000151445	VIPAS39	476.78	-0.0155302	0.0892496	-0.174008	0.861859	0.925983	624.042	679.842	674.155	705.299	673.146	715.47	284.246	274.085	308.834	219.513	273.501	289.225
ENSG00000151458	ENSG00000151458	ANKRD50	2128.85	-0.0744811	0.110513	-0.67396	0.500337	0.690822	1248.08	1313.53	1181.95	1490.08	1182.6	1391.81	2639.05	3357.54	3687.24	2637.73	2822.09	2594.43
ENSG00000151461	ENSG00000151461	UPF2	1565.3	-0.0705054	0.129084	-0.546198	0.58493	0.754781	1324.92	1212.97	1394.59	1345.34	1052.17	1260.06	2329.2	1732.61	1606.22	1425.64	1858.09	2241.77
ENSG00000151465	ENSG00000151465	CDC123	1983.98	-0.098514	0.11862	-0.830499	0.406257	0.611439	2312.63	1953.43	2563.13	2150.2	1605.4	2026.63	1966.82	1841.51	1702.91	1591.47	1869.13	2224.56
ENSG00000151466	ENSG00000151466	SCLT1	703.907	-0.250234	0.126736	-1.97445	0.048331	0.146365	519.893	464.249	492.368	430.877	371.15	374.504	1227.24	917.696	927.944	671.661	976.265	1073.04
ENSG00000151468	ENSG00000151468	CCDC3	32.6374	-0.3152	0.241132	-1.30717	0.191155	0.377056	13.6589	20.6639	25.4904	15.0598	7.00282	15.9703	51.1913	55.0618	43.2944	52.4921	46.6056	45.1579
ENSG00000151470	ENSG00000151470	C4orf33	222.965	0.0610948	0.136756	0.446743	0.655061	0.804923	119.516	102.631	100.62	91.1953	84.0339	87.0382	277.511	329.147	307.39	349.55	419.45	407.496
ENSG00000151474	ENSG00000151474	FRMD4A	1156.35	-0.0859156	0.112378	-0.76452	0.444557	0.646772	997.955	1069.01	1004.86	1116.93	824.582	1070.81	1084.45	1522.15	1483.56	1338.55	1281.65	1081.64
ENSG00000151475	ENSG00000151475	SLC25A31	0.277357	1.44438	3.10458	0.465244	0.641757	NA	0	0	0	0	0.875353	0	0	0	0	0	2.45293	0
ENSG00000151490	ENSG00000151490	PTPRO	1001.8	0.966892	0.108757	8.89039	6.08929e-19	9.36482e-17	140.858	160.489	158.309	383.187	343.138	338.571	1149.11	1323.93	1424.39	1997.09	2359.71	2242.84
ENSG00000151491	ENSG00000151491	EPS8	2136.37	-0.388186	0.120016	-3.23446	0.00121875	0.00846199	2682.27	2357.75	2580.57	1830.6	1409.32	1670.5	2054.39	2381.12	2436.03	1759.68	2295.94	2178.33
ENSG00000151498	ENSG00000151498	ACAD8	1035.43	-0.0203799	0.0771419	-0.264187	0.791636	0.887099	1210.52	1144.09	1256.41	1116.1	1012.78	1138.68	810.978	914.025	939.489	974.684	967.679	939.714
ENSG00000151500	ENSG00000151500	THYN1	551.888	-0.115764	0.106332	-1.08871	0.276283	0.480975	698.312	561.369	733.856	627.49	616.248	645.201	552.327	451.506	441.603	359.094	446.433	489.21
ENSG00000151502	ENSG00000151502	VPS26B	2389.84	-0.127962	0.0510018	-2.50897	0.0121084	0.05204	2662.64	2687.68	2750.95	2526.69	2358.2	2399.54	2151.38	2323.61	2402.84	2182	2167.16	2065.44
ENSG00000151503	ENSG00000151503	NCAPD3	3410.88	-0.127517	0.132711	-0.960857	0.336624	0.543563	3906.45	3410.23	4127.44	3065.5	2408.1	2905	2935.42	3460.33	3441.91	3272.41	3927.13	4070.66
ENSG00000151532	ENSG00000151532	VTI1A	491.931	0.256767	0.123911	2.07218	0.0382484	0.122737	501.965	470.448	552.069	615.777	433.3	539.797	331.396	380.538	460.364	545.202	543.323	528.992
ENSG00000151552	ENSG00000151552	QDPR	1064.5	0.0827254	0.0919983	0.899206	0.368543	0.576102	1286.5	1112.41	1397.28	1341.99	1238.62	1382.23	895.848	814.914	705.699	782.61	845.033	970.894
ENSG00000151553	ENSG00000151553	FAM160B1	400.679	-0.000198844	0.0881078	-0.00225683	0.998199	0.998831	322.692	329.245	293.811	345.538	334.385	313.018	436.473	495.556	538.294	485.552	494.265	419.323
ENSG00000151572	ENSG00000151572	ANO4	428.083	-0.346474	0.254861	-1.35947	0.173999	0.353807	5.12209	3.44398	2.0124	5.85658	7.87818	5.58961	980.717	1161.19	1002.99	596.502	699.084	666.616
ENSG00000151575	ENSG00000151575	TEX9	128.291	0.248191	0.175224	1.41642	0.156653	0.329636	136.589	127.427	128.794	123.825	100.666	116.583	82.1755	107.676	112.566	169.406	152.081	181.707
ENSG00000151576	ENSG00000151576	QTRT2	889.427	0.014683	0.12575	0.116763	0.907048	0.952411	1181.5	1053.86	1302.02	1144.54	863.098	1036.47	611.601	696.225	555.612	652.573	727.293	848.323
ENSG00000151577	ENSG00000151577	DRD3	0.373412	0.449453	1.8479	0.243223	0.807832	NA	0.853682	0.688796	0	0.836654	0.875353	0	0	0	0	0	1.22646	0
ENSG00000151611	ENSG00000151611	MMAA	163.444	0.0609831	0.105843	0.576166	0.564503	0.740276	71.7093	84.7219	94.5829	87.8487	92.7874	81.4486	238.444	226.365	242.449	244.566	258.784	237.616
ENSG00000151612	ENSG00000151612	ZNF827	959.972	-0.338679	0.0982124	-3.44844	0.000563836	0.00441375	981.735	1041.46	1040.41	808.208	596.115	792.128	1177.4	1159.97	1002.99	996.158	946.829	976.27
ENSG00000151615	ENSG00000151615	POU4F2	0.52527	0.909098	1.87311	0.485342	0.627434	NA	0	0.688796	0.670801	3.34662	0	1.59703	0	0	0	0	0	0
ENSG00000151617	ENSG00000151617	EDNRA	20.6192	1.0597	0.501125	2.11465	0.0344596	0.113543	1.70736	4.82157	2.0124	20.9163	27.1359	21.5599	36.3728	29.3663	34.6355	26.2461	23.3028	19.3534
ENSG00000151623	ENSG00000151623	NR3C2	1.63809	0.122249	0.901565	0.135596	0.89214	NA	1.70736	0.688796	2.0124	1.67331	1.75071	3.19406	1.34714	3.67078	0	2.38601	1.22646	0
ENSG00000151631	ENSG00000151631	AKR1C6P	0	NA	NA	NA	NA	NA	0	0	0	0	0	0	0	0	0	0	0	0
ENSG00000151632	ENSG00000151632	AKR1C2	1.82088	0.634382	0.976587	0.649591	0.515957	NA	1.70736	1.37759	1.3416	4.18327	4.37676	1.59703	4.04142	0	0	0	0	3.22556
ENSG00000151640	ENSG00000151640	DPYSL4	2584.7	0.693986	0.0936779	7.40821	1.28016e-13	9.56488e-12	2357.87	2913.61	2585.27	4084.54	3853.3	4097.98	1298.64	1519.7	1281.52	2728.4	2233.39	2062.21
ENSG00000151650	ENSG00000151650	VENTX	0.964753	0.63329	1.31933	0.480009	0.631221	NA	0	0.688796	0	0	0	0	1.34714	0	1.44315	1.193	3.67939	3.22556
ENSG00000151651	ENSG00000151651	ADAM8	10.1441	0.185268	0.489499	0.378486	0.70507	0.837273	11.0979	4.13278	19.4532	10.0398	13.1303	3.19406	4.04142	7.34157	10.102	8.35102	14.7176	16.1278
ENSG00000151655	ENSG00000151655	ITIH2	5.67384	0.779685	0.525144	1.48471	0.137622	NA	2.56105	2.75518	1.3416	3.34662	1.75071	6.38813	10.7771	4.89438	2.8863	13.123	8.58524	9.67669
ENSG00000151657	ENSG00000151657	KIN	359.097	0.118245	0.136442	0.866631	0.386144	0.592679	362.815	343.02	357.537	385.697	368.524	353.743	431.085	304.675	266.982	311.374	340.957	482.759
ENSG00000151665	ENSG00000151665	PIGF	233.985	-0.185339	0.130321	-1.42217	0.154978	0.327131	287.691	323.734	283.078	243.466	254.728	210.01	168.392	198.222	238.119	190.881	242.84	166.654
ENSG00000151687	ENSG00000151687	ANKAR	41.1785	0.455324	0.225621	2.01809	0.0435821	0.135405	19.6347	32.3734	30.8568	40.996	28.8866	36.7317	28.2899	52.6146	41.8513	54.8781	79.7201	47.3082
ENSG00000151689	ENSG00000151689	INPP1	346.852	0.121357	0.0942472	1.28765	0.197869	0.386037	385.864	362.996	403.822	424.184	459.56	420.818	328.702	258.179	249.665	308.988	299.257	260.195
ENSG00000151690	ENSG00000151690	MFSD6	592.714	0.290316	0.0908742	3.1947	0.00139977	0.00949038	321.838	360.24	306.556	439.243	370.274	422.415	788.076	643.611	792.288	807.663	900.224	960.142
ENSG00000151692	ENSG00000151692	RNF144A	2693.75	-0.50452	0.0851731	-5.92347	3.15224e-09	1.08941e-07	3492.41	3645.11	3517.01	2860.52	2200.64	2729.33	2414.07	2795.91	3058.03	1877.79	1901.02	1833.19
ENSG00000151693	ENSG00000151693	ASAP2	870.726	-0.119672	0.0857531	-1.39554	0.162853	0.338261	799.9	945.717	800.265	749.642	742.299	772.165	812.325	1015.58	1057.83	894.752	970.132	888.105
ENSG00000151694	ENSG00000151694	ADAM17	976.127	0.0354979	0.083374	0.425766	0.670278	0.813975	730.752	818.978	749.285	894.383	828.084	776.956	1119.47	1200.35	1197.81	973.491	1198.25	1225.71
ENSG00000151702	ENSG00000151702	FLI1	0.260072	-0.485635	2.66672	-0.182109	0.855497	NA	0	0	0.670801	0	0	0	0	1.22359	0	0	1.22646	0
ENSG00000151704	ENSG00000151704	KCNJ1	0.764187	2.47368	1.66278	1.48767	0.136837	NA	0	0	0	0.836654	0	0	0	0	0	3.57901	3.67939	1.07519
ENSG00000151715	ENSG00000151715	TMEM45B	5.29601	0.23758	0.617596	0.384685	0.700471	NA	10.2442	2.06639	9.39121	6.69323	8.75353	3.19406	5.38856	1.22359	1.44315	1.193	8.58524	5.37594
ENSG00000151718	ENSG00000151718	WWC2	1522.14	-0.295035	0.08392	-3.51567	0.000438642	0.00357559	1361.62	1558.06	1330.2	1072.59	1161.59	1052.44	1673.15	1946.74	2150.29	1581.92	1759.97	1617.08
ENSG00000151725	ENSG00000151725	CENPU	1139.42	-0.275568	0.130088	-2.11831	0.0341485	0.112808	1569.07	1262.56	1624.01	1286.77	891.985	1252.07	1041.34	1140.39	883.206	738.469	937.018	1046.16
ENSG00000151726	ENSG00000151726	ACSL1	1795.17	-0.145044	0.0962102	-1.50757	0.131665	0.293463	1722.73	1590.43	1751.46	1513.51	1243.88	1399.8	2141.95	2097.24	1930.93	1777.57	2002.81	2369.71
ENSG00000151729	ENSG00000151729	SLC25A4	1296.46	0.732098	0.0836291	8.75411	2.05723e-18	2.98946e-16	1275.4	1148.22	1410.02	1984.54	2041.32	2001.88	784.035	646.058	630.655	1203.74	1146.74	1284.85
ENSG00000151743	ENSG00000151743	AMN1	101.117	0.164366	0.134081	1.22587	0.220249	0.414299	87.9293	110.896	116.049	107.092	135.68	128.561	78.1341	90.546	88.032	81.1242	96.8906	92.4661
ENSG00000151746	ENSG00000151746	BICD1	3010.35	0.504343	0.0899799	5.60507	2.08176e-08	6.13721e-07	1126.86	1190.24	1090.05	1754.46	1846.99	1751.94	3525.46	4193.26	4263.06	4626.47	5772.96	4982.42
ENSG00000151748	ENSG00000151748	SAV1	465.072	-0.00376654	0.0741888	-0.0507697	0.959509	0.980472	578.797	553.792	617.808	558.885	582.985	556.566	365.075	360.96	321.822	343.585	355.674	384.917
ENSG00000151773	ENSG00000151773	CCDC122	59.2669	-0.104743	0.211533	-0.49516	0.620487	0.780584	115.247	118.473	129.465	107.928	104.167	133.352	1.34714	1.22359	0	0	0	0
ENSG00000151778	ENSG00000151778	SERP2	57.4632	0.257337	0.1845	1.39478	0.163083	0.338586	60.6114	53.7261	65.7385	95.3785	65.6515	59.0902	43.1085	50.1674	40.4081	39.3691	62.5496	53.7594
ENSG00000151779	ENSG00000151779	NBAS	1956.93	0.253688	0.118873	2.13411	0.0328338	0.109733	1039.79	1352.8	959.916	1265.86	1657.92	1143.47	2189.1	2538.96	2666.94	2658.01	3199.84	2810.54
ENSG00000151789	ENSG00000151789	ZNF385D	217.846	-0.440059	0.197681	-2.22611	0.0260071	0.0923358	372.206	299.626	374.978	301.195	130.428	259.518	148.185	137.043	193.382	100.212	153.308	144.075
ENSG00000151790	ENSG00000151790	TDO2	16.0131	3.30454	0.420915	7.85087	4.13162e-15	3.75611e-13	7.68314	5.51037	4.69561	49.3626	50.7705	56.6946	0	0	0	7.15802	4.90585	5.37594
ENSG00000151806	ENSG00000151806	GUF1	867.715	-0.198559	0.111012	-1.78863	0.073674	0.197309	978.32	965.692	1004.19	870.957	620.625	761.784	796.159	972.758	839.912	789.768	912.488	899.932
ENSG00000151812	ENSG00000151812	SLC35F4	1.13761	1.29281	1.32706	0.974198	0.329958	NA	0	1.37759	0	0.836654	0	3.99258	1.34714	0	1.44315	3.57901	0	1.07519
ENSG00000151834	ENSG00000151834	GABRA2	362.975	0.0649462	0.151628	0.428327	0.668413	0.813368	0.853682	4.13278	2.6832	5.85658	5.25212	4.7911	662.792	708.461	802.39	714.609	783.71	660.165
ENSG00000151835	ENSG00000151835	SACS	3777.83	-0.078601	0.155962	-0.503977	0.614278	0.776898	3270.46	3424.01	3176.91	3058.81	2165.62	2769.25	2940.8	5010.62	5082.77	4519.1	5711.64	4203.98
ENSG00000151838	ENSG00000151838	CCDC175	15.5219	0.0303221	0.390727	0.0776041	0.938143	0.968809	28.1715	38.5726	26.832	20.9163	37.6402	23.157	1.34714	0	1.44315	3.57901	2.45293	2.15037
ENSG00000151846	ENSG00000151846	PABPC3	33.4424	-0.0679171	0.247664	-0.274231	0.783907	0.882889	52.9283	68.1908	75.1297	67.769	52.5212	56.6946	5.38856	3.67078	2.8863	4.77201	4.90585	6.45112
ENSG00000151849	ENSG00000151849	CENPJ	1095.44	-0.19928	0.116206	-1.71489	0.0863654	0.220758	675.263	623.36	647.994	490.279	423.671	489.49	1646.2	1588.23	1555.71	1392.23	1806.58	1806.31
ENSG00000151876	ENSG00000151876	FBXO4	241.318	-0.49727	0.107284	-4.63508	3.568e-06	5.83753e-05	400.377	370.572	409.189	278.606	266.107	280.279	180.517	179.868	155.86	108.563	159.44	106.444
ENSG00000151881	ENSG00000151881	TMEM267	252.143	0.00239694	0.0976725	0.0245406	0.980421	0.990837	320.131	265.186	297.836	330.478	297.62	288.264	206.112	209.235	212.143	177.757	196.234	224.714
ENSG00000151882	ENSG00000151882	CCL28	114.095	2.93962	0.309609	9.49464	2.20971e-21	4.63411e-19	23.0494	83.3443	21.4656	223.387	338.762	265.107	10.7771	14.6831	12.9883	118.107	143.496	113.97
ENSG00000151883	ENSG00000151883	PARP8	1758.98	-0.0258929	0.154431	-0.167666	0.866846	0.929015	2645.56	2812.35	2552.4	2016.34	1832.11	1901.27	965.899	1062.08	1095.35	1183.46	1536.76	1504.19
ENSG00000151892	ENSG00000151892	GFRA1	376.788	0.444193	0.197988	2.24354	0.0248619	0.0895971	15.3663	6.88796	14.7576	25.9363	19.2578	27.9481	563.104	675.424	835.582	799.312	865.883	671.992
ENSG00000151893	ENSG00000151893	CACUL1	1487.02	0.0510751	0.0711201	0.718153	0.472663	0.669951	1195.16	1224.68	1129.63	1293.47	1378.68	1245.68	1623.3	1722.82	1917.94	1640.38	1679.03	1793.41
ENSG00000151914	ENSG00000151914	DST	14252.5	0.230275	0.165199	1.39393	0.16334	0.338816	9620.15	13918.5	9849.37	14287.5	10351	13768	9799.09	17679.7	17704.5	17143.5	21713.3	15195.6
ENSG00000151917	ENSG00000151917	BEND6	136.673	0.261657	0.186325	1.40431	0.160227	0.334526	134.028	106.763	150.93	174.861	119.048	160.502	150.88	112.571	90.9183	99.0193	145.949	194.609
ENSG00000151923	ENSG00000151923	TIAL1	2946.82	-0.229537	0.0533911	-4.29915	1.71455e-05	0.000228958	2670.32	2551.3	2610.09	2248.09	2334.57	2291.74	3945.77	3683.02	3668.48	2894.23	3235.41	3228.79
ENSG00000151929	ENSG00000151929	BAG3	617.329	-0.12993	0.103902	-1.2505	0.211117	0.403038	569.406	569.634	584.938	559.721	600.492	538.998	643.933	761.076	753.323	713.416	629.176	483.834
ENSG00000151948	ENSG00000151948	GLT1D1	107.121	0.589371	0.184309	3.19773	0.00138515	0.00940161	142.565	154.979	163.675	265.219	249.476	234.764	13.4714	9.78876	12.9883	10.737	7.35878	20.4286
ENSG00000151952	ENSG00000151952	TMEM132D	4.06466	1.13263	0.666348	1.69976	0.0891761	NA	1.70736	0.688796	2.6832	0.836654	8.75353	5.58961	1.34714	2.44719	7.21574	4.77201	7.35878	5.37594
ENSG00000151962	ENSG00000151962	RBM46	5.47194	1.81341	0.652741	2.77814	0.00546707	NA	5.12209	2.06639	8.72041	10.0398	9.62888	5.58961	0	0	0	7.15802	9.8117	7.52631
ENSG00000151963	ENSG00000151963	ZNF37CP	0.368788	-0.00473697	2.09869	-0.00225711	0.998199	NA	0	0	0	0.836654	0	0.798516	1.34714	0	1.44315	0	0	0
ENSG00000151967	ENSG00000151967	SCHIP1	106.793	-0.0735585	0.127579	-0.57657	0.56423	0.740023	156.224	133.626	139.527	128.845	138.306	123.77	63.3155	92.9932	72.1574	75.1592	83.3995	74.1879
ENSG00000152034	ENSG00000152034	MCHR2	0.415196	1.89095	2.24208	0.843391	0.39901	NA	0	0	0	2.50996	0.875353	1.59703	0	0	0	0	0	0
ENSG00000152049	ENSG00000152049	KCNE4	197.992	2.56007	0.298403	8.57925	9.54927e-18	1.28636e-15	92.1977	168.066	81.8377	544.662	889.359	580.521	1.34714	0	1.44315	3.57901	8.58524	4.30075
ENSG00000152056	ENSG00000152056	AP1S3	59.6272	-0.239589	0.219787	-1.09009	0.275673	0.480183	23.9031	12.3983	17.4408	12.5498	11.3796	9.58219	129.325	90.546	95.2477	81.1242	111.608	120.421
ENSG00000152061	ENSG00000152061	RABGAP1L	1167.51	-0.0501114	0.103156	-0.485781	0.627122	0.785234	636.847	728.746	658.056	747.969	730.92	709.082	1440.09	1791.34	2021.85	1412.52	1644.69	1488.06
ENSG00000152076	ENSG00000152076	CCDC74B	55.6237	0.554533	0.19509	2.84244	0.0044769	0.0241653	27.3178	38.5726	24.8196	37.6494	67.4022	50.3065	53.8856	61.1797	70.7142	76.3522	79.7201	79.5639
ENSG00000152078	ENSG00000152078	TLCD4	9.06685	1.68734	0.528795	3.19091	0.00141826	0.00958404	2.56105	12.3983	2.0124	7.52988	16.6317	12.7763	4.04142	1.22359	2.8863	17.895	15.944	12.9022
ENSG00000152082	ENSG00000152082	MZT2B	675.367	-0.178509	0.116294	-1.53498	0.12479	0.283585	771.729	735.634	951.866	786.455	931.376	808.897	657.404	561.63	561.384	460.499	472.188	405.346
ENSG00000152086	ENSG00000152086	TUBA3E	1.77782	0.198314	0.945845	0.209668	0.833926	NA	4.26841	0	3.354	3.34662	1.75071	1.59703	0	2.44719	0	1.193	1.22646	2.15037
ENSG00000152092	ENSG00000152092	ASTN1	1163.74	-0.115338	0.093366	-1.23533	0.216708	0.409887	1378.7	1555.3	1414.72	1459.96	1353.3	1419.76	766.522	1021.7	1086.69	888.787	830.315	789.188
ENSG00000152093	ENSG00000152093	CFC1B	0	NA	NA	NA	NA	NA	0	0	0	0	0	0	0	0	0	0	0	0
ENSG00000152102	ENSG00000152102	FAM168B	4841.27	-0.0613435	0.0739306	-0.829744	0.406683	0.611732	4730.25	4710.68	4920.32	4821.64	3841.92	4596.26	4662.45	5099.94	5512.82	5190.76	4919.34	5088.86
ENSG00000152104	ENSG00000152104	PTPN14	1093.04	-0.408754	0.123448	-3.31113	0.000929202	0.00676466	627.457	756.298	536.641	404.104	430.674	385.683	1516.88	1780.33	1988.66	1663.05	1561.29	1465.48
ENSG00000152117	ENSG00000152117	SMPD4BP	283.423	-0.196212	0.133811	-1.46633	0.142557	0.31021	326.96	276.207	293.811	263.546	266.107	257.921	253.262	283.874	382.434	334.041	257.557	205.361
ENSG00000152127	ENSG00000152127	MGAT5	3039.63	-0.0364194	0.0881221	-0.413283	0.679399	0.819444	2835.93	2897.08	2756.32	2962.59	2460.62	2696.59	2736.04	3389.36	3837.33	3468.06	3247.67	3187.93
ENSG00000152128	ENSG00000152128	TMEM163	808.119	0.223701	0.164083	1.36334	0.172775	0.352211	1564.8	1463.69	1742.07	1456.61	1398.81	1489.23	78.1341	79.5337	62.0553	127.651	90.7583	144.075
ENSG00000152133	ENSG00000152133	GPATCH11	628.828	0.095815	0.0977477	0.980228	0.326974	0.534577	638.554	567.568	641.286	661.793	530.464	624.439	626.42	592.22	574.373	610.818	685.593	792.413
ENSG00000152137	ENSG00000152137	HSPB8	14.7614	0.119348	0.412829	0.289098	0.772506	0.876701	11.9516	14.4647	37.5648	25.0996	30.6374	11.9777	4.04142	9.78876	7.21574	10.737	6.13231	7.52631
ENSG00000152147	ENSG00000152147	GEMIN6	369.264	-0.223515	0.138898	-1.6092	0.107573	0.257325	417.451	323.045	495.051	342.191	340.512	334.578	502.483	325.476	323.265	311.374	337.277	378.466
ENSG00000152154	ENSG00000152154	TMEM178A	19.9004	0.493997	0.468123	1.05527	0.291301	0.497314	5.97578	16.5311	2.6832	15.8964	39.3909	18.3659	33.6785	23.2483	25.9767	27.4391	13.4911	16.1278
ENSG00000152192	ENSG00000152192	POU4F1	61.551	2.14179	0.263843	8.11768	4.75199e-16	4.76619e-14	43.5378	55.1037	50.3101	192.43	150.561	198.032	0	0	1.44315	13.123	14.7176	19.3534
ENSG00000152193	ENSG00000152193	OBI1	388.407	-0.0312585	0.114957	-0.271914	0.785688	0.883282	491.721	475.269	569.51	505.339	407.914	423.213	290.982	254.508	298.732	277.97	306.616	359.113
ENSG00000152207	ENSG00000152207	CYSLTR2	1.39794	1.13054	1.04232	1.08464	0.278082	NA	0.853682	0.688796	1.3416	5.01992	5.25212	2.39555	0	1.22359	0	0	0	0
ENSG00000152208	ENSG00000152208	GRID2	178.697	-0.198272	0.201305	-0.984938	0.324655	0.531771	6.82946	3.44398	2.0124	1.67331	2.62606	2.39555	303.106	380.538	427.172	312.567	374.071	327.932
ENSG00000152213	ENSG00000152213	ARL11	0.251289	0.0555589	2.70772	0.0205187	0.98363	NA	0	0	1.3416	0	0.875353	0.798516	0	0	0	0	0	0
ENSG00000152214	ENSG00000152214	RIT2	138.752	1.17333	0.168284	6.9723	3.11809e-12	1.8503e-10	109.271	125.361	108.67	289.482	344.014	295.451	35.0256	46.4966	63.4985	77.5452	72.3613	97.8421
ENSG00000152217	ENSG00000152217	SETBP1	1440.89	0.491822	0.176012	2.79425	0.00520203	0.0271503	307.326	493.867	279.724	678.526	702.033	616.454	1898.12	2306.48	2635.19	2708.12	2533.87	2131.02
ENSG00000152219	ENSG00000152219	ARL14EP	698.593	-0.0103175	0.0929646	-0.110983	0.91163	0.954777	874.171	780.406	829.781	842.51	791.319	783.344	629.114	572.642	526.749	489.131	571.532	692.421
ENSG00000152223	ENSG00000152223	EPG5	690.087	-0.00640652	0.106102	-0.060381	0.951852	0.976618	425.987	459.427	442.058	436.733	370.274	408.042	739.579	955.628	1063.6	1042.68	1051.08	885.954
ENSG00000152229	ENSG00000152229	PSTPIP2	278.75	-0.306462	0.0918144	-3.33784	0.000844312	0.0062402	163.053	159.801	151.601	114.622	140.056	113.389	428.39	472.308	461.807	354.322	407.186	378.466
ENSG00000152234	ENSG00000152234	ATP5F1A	8760.83	-0.346045	0.0944459	-3.66395	0.000248353	0.00223687	9357.21	9145.14	10242.5	7469.65	7213.78	7244.94	11837.3	9659.06	8566.52	7123.42	8008.8	9261.66
ENSG00000152240	ENSG00000152240	HAUS1	709.434	-0.261187	0.145005	-1.80123	0.0716674	0.193479	735.874	557.236	862.65	588.168	417.543	519.834	913.36	796.56	724.46	688.363	851.165	858
ENSG00000152242	ENSG00000152242	C18orf25	1233.57	-0.0310814	0.0862931	-0.360184	0.718709	0.844946	624.895	644.713	547.373	583.984	639.883	520.632	1802.47	1695.9	2132.97	1818.14	1975.83	1815.99
ENSG00000152253	ENSG00000152253	SPC25	502.276	-0.146684	0.130391	-1.12496	0.260607	0.462371	484.038	417.41	559.448	384.024	330.008	401.654	625.073	542.052	499.329	503.447	664.743	616.082
ENSG00000152254	ENSG00000152254	G6PC2	5.07444	0.740248	0.520455	1.42231	0.154936	NA	4.26841	2.75518	3.354	5.85658	6.12747	9.58219	2.69428	8.56516	1.44315	5.96502	4.90585	5.37594
ENSG00000152256	ENSG00000152256	PDK1	3202.8	1.73313	0.41061	4.22086	2.43376e-05	0.000309545	564.284	2989.37	470.231	4881.88	5700.3	4858.97	1603.1	1699.57	1586.02	4655.1	4774.62	4650.19
ENSG00000152266	ENSG00000152266	PTH	0	NA	NA	NA	NA	NA	0	0	0	0	0	0	0	0	0	0	0	0
ENSG00000152270	ENSG00000152270	PDE3B	763.494	-0.165496	0.153066	-1.0812	0.279607	0.484142	1064.54	958.115	1129.63	983.068	553.223	869.584	474.193	616.692	669.62	579.8	585.023	678.443
ENSG00000152284	ENSG00000152284	TCF7L1	396.98	-0.358403	0.17729	-2.02156	0.0432215	0.134784	198.908	245.9	183.799	179.044	297.62	184.457	735.538	758.629	698.483	424.709	459.924	396.744
ENSG00000152291	ENSG00000152291	TGOLN2	2871.75	0.0904316	0.0633159	1.42826	0.153217	0.324827	2510.68	2720.74	2506.78	2858.01	3046.23	2801.19	2781.84	3070	3127.3	3148.34	2998.7	2891.18
ENSG00000152292	ENSG00000152292	SH2D6	3.0353	-0.108747	0.725398	-0.149913	0.880833	NA	2.56105	0.688796	3.354	0.836654	2.62606	2.39555	1.34714	3.67078	7.21574	8.35102	1.22646	2.15037
ENSG00000152315	ENSG00000152315	KCNK13	1.1836	2.11357	1.23315	1.71396	0.0865363	NA	0.853682	0	1.3416	1.67331	0	3.19406	0	0	0	2.38601	3.67939	1.07519
ENSG00000152332	ENSG00000152332	UHMK1	4697.91	-0.133121	0.0948	-1.40423	0.160251	0.334526	2111.16	2341.22	2055.33	1896.69	2035.2	1800.65	6206.27	7620.55	8882.57	6896.75	7823.61	6704.87
ENSG00000152348	ENSG00000152348	ATG10	171.596	0.0479066	0.126512	0.378672	0.704931	0.83727	193.786	193.552	206.607	168.167	189.952	171.681	150.88	156.62	111.122	155.09	177.837	183.857
ENSG00000152359	ENSG00000152359	POC5	369.593	0.113264	0.0914852	1.23805	0.215696	0.408903	513.063	446.34	537.982	535.458	483.195	558.961	218.237	198.222	225.131	262.461	228.122	227.94
ENSG00000152377	ENSG00000152377	SPOCK1	1260.53	0.800961	0.118824	6.74074	1.57582e-11	8.40516e-10	1458.09	1706.84	1395.94	3160.88	3029.6	3018.39	152.227	181.092	223.688	276.777	263.69	259.12
ENSG00000152380	ENSG00000152380	FAM151B	26.0911	0.443206	0.424544	1.04396	0.296504	0.502524	49.5136	40.639	57.6889	46.8526	26.2606	39.1273	1.34714	2.44719	7.21574	7.15802	12.2646	22.5789
ENSG00000152382	ENSG00000152382	TADA1	735.917	-0.137126	0.0902797	-1.5189	0.128787	0.289314	500.258	493.867	495.722	474.383	467.438	486.296	1169.32	1009.47	994.329	757.557	956.641	1025.73
ENSG00000152402	ENSG00000152402	GUCY1A2	1959.87	0.404529	0.14786	2.7359	0.00622104	0.0311305	1321.5	1270.83	1312.76	1801.32	1158.97	1716.01	1401.02	2237.95	2425.93	2907.35	3240.32	2724.52
ENSG00000152404	ENSG00000152404	CWF19L2	818.877	-0.0393999	0.168494	-0.233835	0.815113	0.90018	592.456	612.34	649.335	561.395	583.86	552.573	1461.65	909.131	714.358	773.066	1075.61	1340.76
ENSG00000152409	ENSG00000152409	JMY	1751.95	-0.0151654	0.130627	-0.116097	0.907575	0.952748	1837.98	2374.28	1809.15	2408.73	2323.19	2300.52	1266.31	1386.33	1689.93	1289.64	1350.34	987.022
ENSG00000152413	ENSG00000152413	HOMER1	2366.46	0.301924	0.117231	2.57546	0.0100106	0.0451921	4031.09	4065.27	3693.43	4229.29	4087.9	3960.64	637.197	593.443	515.204	755.171	802.107	1026.8
ENSG00000152422	ENSG00000152422	XRCC4	317.368	-0.0800462	0.17184	-0.465817	0.641347	0.795003	480.623	388.481	423.946	397.411	377.277	360.131	284.246	214.129	183.28	136.002	266.142	296.752
ENSG00000152430	ENSG00000152430	BOLL	2.72006	1.13077	0.820597	1.37798	0.168208	NA	0.853682	0	0.670801	3.34662	4.37676	4.7911	5.38856	2.44719	2.8863	3.57901	0	4.30075
ENSG00000152433	ENSG00000152433	ZNF547	91.8868	0.464104	0.153412	3.02521	0.00248464	0.0150194	50.3673	59.9253	57.0181	100.398	84.9092	102.21	107.771	106.453	93.8046	104.984	107.929	126.872
ENSG00000152439	ENSG00000152439	ZNF773	171.284	0.157913	0.102328	1.5432	0.122781	0.280719	184.395	202.506	184.47	208.327	198.705	211.607	142.797	121.136	137.099	153.897	137.364	173.105
ENSG00000152443	ENSG00000152443	ZNF776	728.259	0.161894	0.100044	1.61823	0.105613	0.254317	603.553	652.29	678.18	737.092	604.869	662.768	691.082	756.182	724.46	713.416	970.132	945.09
ENSG00000152454	ENSG00000152454	ZNF256	365.302	0.0255563	0.0793806	0.321946	0.747493	0.86278	277.447	307.892	289.115	273.586	326.507	289.063	436.473	424.587	435.831	410.393	461.15	451.579
ENSG00000152455	ENSG00000152455	SUV39H2	1058.87	0.0726735	0.15326	0.474185	0.635368	0.791102	889.537	806.58	933.084	797.331	623.251	827.263	1198.95	1241.95	972.681	1067.74	1647.14	1700.95
ENSG00000152457	ENSG00000152457	DCLRE1C	672.44	0.0335394	0.0975478	0.343825	0.730978	0.851707	721.362	636.448	682.875	614.104	592.614	621.245	688.388	633.822	609.008	756.364	673.328	839.721
ENSG00000152463	ENSG00000152463	OLAH	1.8303	-0.288645	0.989691	-0.291652	0.770553	NA	1.70736	2.06639	0.670801	2.50996	0	2.39555	6.7357	1.22359	0	3.57901	0	1.07519
ENSG00000152464	ENSG00000152464	RPP38	129.075	-0.273133	0.128292	-2.12899	0.0332547	0.110739	192.932	150.158	173.737	137.211	139.181	124.568	130.672	106.453	95.2477	85.8962	104.249	108.594
ENSG00000152465	ENSG00000152465	NMT2	780.946	0.0909459	0.130213	0.698438	0.484903	0.678476	759.777	842.398	763.371	777.251	877.104	745.015	941.65	624.033	607.565	659.731	805.786	967.669
ENSG00000152467	ENSG00000152467	ZSCAN1	30.0134	-0.0618231	0.252219	-0.245117	0.806366	0.894271	58.9041	62.6804	57.0181	52.7092	59.524	59.8887	1.34714	3.67078	0	1.193	0	3.22556
ENSG00000152475	ENSG00000152475	ZNF837	59.8083	-0.169065	0.205042	-0.824541	0.409632	0.614526	104.149	99.8754	106.657	107.092	66.5268	83.0457	24.2485	24.4719	25.9767	32.2111	12.2646	31.1804
ENSG00000152484	ENSG00000152484	USP12	545.913	-0.0239954	0.0846575	-0.283441	0.776839	0.878681	513.063	487.668	466.207	522.072	470.94	508.655	615.643	611.797	617.667	487.938	600.967	648.338
ENSG00000152492	ENSG00000152492	CCDC50	2316.32	-0.162876	0.0873839	-1.86392	0.0623335	0.175417	1818.34	1858.37	1710.54	1855.7	1820.73	1830.2	2884.22	3291.47	3317.8	2308.46	2522.83	2577.22
ENSG00000152495	ENSG00000152495	CAMK4	1400.75	-0.216638	0.143488	-1.5098	0.131094	0.29258	1989.93	2163.51	2057.35	1501.79	1265.76	1447.71	771.911	1152.63	1118.44	1117.84	1192.12	1030.03
ENSG00000152503	ENSG00000152503	TRIM36	199.35	0.586205	0.133399	4.39437	1.11094e-05	0.000156387	281.715	309.958	278.382	426.693	442.929	363.325	29.6371	30.5899	46.1807	51.2991	72.3613	59.1353
ENSG00000152518	ENSG00000152518	ZFP36L2	1034.23	-0.285383	0.141643	-2.0148	0.0439255	0.136106	883.561	1020.11	887.47	879.323	990.9	800.113	1002.27	1529.49	1548.5	1129.77	938.244	801.015
ENSG00000152520	ENSG00000152520	PAN3	624.426	-0.0946886	0.0980394	-0.965822	0.334133	0.54101	585.626	661.933	517.187	552.192	497.2	547.782	634.503	707.238	756.209	572.642	710.122	750.481
ENSG00000152527	ENSG00000152527	PLEKHH2	1206.73	-0.401449	0.153566	-2.61418	0.00894419	0.0413179	1165.28	1394.12	943.817	754.662	1273.64	897.532	1232.63	1737.5	1805.38	1061.77	1199.48	1014.98
ENSG00000152556	ENSG00000152556	PFKM	4601.35	-0.113622	0.0736494	-1.54275	0.122892	0.280777	3859.5	4335.28	4119.39	3894.62	4367.14	3831.28	5606.79	5334.87	5537.36	4272.14	4894.81	5163.05
ENSG00000152558	ENSG00000152558	TMEM123	8236.7	0.160618	0.137456	1.16851	0.242603	0.441978	6046.63	8154.66	5996.29	8173.27	11014.6	8063.41	9062.2	8915.11	8709.4	7027.98	8636.75	9040.18
ENSG00000152578	ENSG00000152578	GRIA4	2163.61	0.0800457	0.0978178	0.818314	0.413178	0.617675	1927.61	1899.01	1870.86	1918.45	1516.99	1838.18	2181.02	2293.02	2316.25	2432.53	2963.13	2806.24
ENSG00000152580	ENSG00000152580	IGSF10	26.9263	2.05255	0.455679	4.50439	6.65647e-06	9.92287e-05	8.53682	26.1742	11.4036	72.7889	90.1614	92.6278	0	4.89438	2.8863	5.96502	1.22646	6.45112
ENSG00000152582	ENSG00000152582	SPEF2	56.5403	0.542827	0.199085	2.7266	0.00639899	0.0318263	59.7578	93.6763	73.7881	106.255	97.1642	97.4189	17.5128	22.0247	14.4315	23.8601	30.6616	41.9323
ENSG00000152583	ENSG00000152583	SPARCL1	1617.12	1.96594	0.248898	7.89857	2.82128e-15	2.59038e-13	932.221	1064.88	711.72	4872.67	6426.84	5110.5	36.3728	35.4842	20.2041	60.8432	63.7761	69.8872
ENSG00000152591	ENSG00000152591	DSPP	1.05103	0.871133	1.40196	0.621367	0.534358	NA	0.853682	2.06639	1.3416	0	0	1.59703	0	0	0	0	2.45293	4.30075
ENSG00000152592	ENSG00000152592	DMP1	0.392948	0.0259136	2.37285	0.0109208	0.991287	NA	0	0	0	0	0	0	0	2.44719	0	1.193	0	1.07519
ENSG00000152595	ENSG00000152595	MEPE	0.193208	-0.00474414	3.11654	-0.00152225	0.998785	NA	0	0	0	0	0.875353	0	0	0	1.44315	0	0	0
ENSG00000152601	ENSG00000152601	MBNL1	2251.73	-0.384311	0.097538	-3.94012	8.14425e-05	0.000867795	2499.58	2290.94	2424.95	1991.24	1675.43	1894.88	2197.18	2842.41	3046.48	2223.76	2159.8	1774.06
ENSG00000152611	ENSG00000152611	CAPSL	0	NA	NA	NA	NA	NA	0	0	0	0	0	0	0	0	0	0	0	0
ENSG00000152620	ENSG00000152620	NADK2	812.533	0.148153	0.0938477	1.57865	0.114416	0.267688	1052.59	1099.32	988.09	1137.85	1295.52	1086.78	549.633	446.612	480.568	449.762	560.494	603.18
ENSG00000152642	ENSG00000152642	GPD1L	1435.03	-0.626435	0.09475	-6.61145	3.80571e-11	1.89311e-09	2740.32	2342.6	2789.19	1663.27	1343.67	1618.59	839.268	937.274	968.352	643.029	640.214	694.571
ENSG00000152661	ENSG00000152661	GJA1	214.892	1.39674	0.153332	9.10925	8.2957e-20	1.45807e-17	200.615	237.635	236.793	591.514	677.523	558.163	5.38856	9.78876	8.65889	21.4741	17.1705	13.9774
ENSG00000152669	ENSG00000152669	CCNO	3.64145	0.719307	0.674019	1.06719	0.285885	NA	5.97578	4.13278	5.36641	8.36654	7.87818	11.9777	0	0	0	0	0	0
ENSG00000152670	ENSG00000152670	DDX4	0.773762	0.398565	1.36714	0.291532	0.770645	NA	0.853682	0	1.3416	1.67331	0.875353	3.19406	1.34714	0	0	0	0	0
ENSG00000152672	ENSG00000152672	CLEC4F	0.341281	1.03367	2.48173	0.416512	0.677035	NA	0	0	0.670801	0	2.62606	0.798516	0	0	0	0	0	0
ENSG00000152683	ENSG00000152683	SLC30A6	498.385	0.127904	0.102775	1.2445	0.213315	0.405722	612.09	533.817	570.852	564.741	497.2	541.394	369.116	416.022	372.332	503.447	494.265	505.338
ENSG00000152684	ENSG00000152684	PELO	541.913	0.333343	0.0859967	3.87623	0.000106089	0.0010871	726.484	701.194	776.787	905.259	898.987	840.837	253.262	193.328	258.323	306.602	322.56	319.331
ENSG00000152689	ENSG00000152689	RASGRP3	4.67558	0.275975	0.572863	0.481746	0.629986	NA	0.853682	1.37759	2.0124	0.836654	4.37676	0.798516	9.42997	4.89438	7.21574	8.35102	7.35878	8.6015
ENSG00000152700	ENSG00000152700	SAR1B	717.025	0.222776	0.105722	2.10718	0.0351019	0.115186	600.992	459.427	565.485	578.964	560.226	584.514	797.506	718.25	785.072	829.137	1134.48	990.248
ENSG00000152705	ENSG00000152705	CATSPER3	2.34869	-0.538094	0.76457	-0.703786	0.481566	NA	1.70736	4.13278	4.02481	0.836654	1.75071	3.19406	4.04142	1.22359	1.44315	0	3.67939	2.15037
ENSG00000152749	ENSG00000152749	GPR180	691.666	-0.00983353	0.108334	-0.0907707	0.927675	0.962661	828.926	718.414	760.688	697.769	703.784	639.611	549.633	659.518	652.303	671.661	824.183	593.503
ENSG00000152760	ENSG00000152760	TCTEX1D1	1.43262	0.752402	1.02479	0.734202	0.462826	NA	1.70736	1.37759	3.354	0.836654	5.25212	2.39555	0	0	0	1.193	0	1.07519
ENSG00000152763	ENSG00000152763	DNAI4	19.132	0.295641	0.285552	1.03533	0.300514	0.506622	11.0979	15.1535	20.7948	18.4064	28.8866	19.9629	21.5542	12.2359	23.0904	17.895	23.3028	17.203
ENSG00000152766	ENSG00000152766	ANKRD22	0	NA	NA	NA	NA	NA	0	0	0	0	0	0	0	0	0	0	0	0
ENSG00000152767	ENSG00000152767	FARP1	4205.79	-0.361158	0.0884177	-4.08468	4.41382e-05	0.000514899	5725.65	6347.26	5817.86	5004.03	4677.01	4917.26	2869.41	3686.69	3765.17	2841.73	2524.06	2293.37
ENSG00000152778	ENSG00000152778	IFIT5	781.899	0.225134	0.10129	2.22266	0.0262389	0.0929621	758.07	718.414	757.334	892.71	660.016	844.83	703.207	735.38	647.973	780.224	905.13	979.496
ENSG00000152779	ENSG00000152779	SLC16A12	0	NA	NA	NA	NA	NA	0	0	0	0	0	0	0	0	0	0	0	0
ENSG00000152782	ENSG00000152782	PANK1	372.406	0.0457859	0.1252	0.365703	0.714587	0.842557	471.233	453.228	482.977	440.08	353.643	437.587	255.956	263.073	298.732	286.321	333.598	392.443
ENSG00000152784	ENSG00000152784	PRDM8	63.7484	0.878127	0.397035	2.21171	0.0269865	0.0949181	105.857	110.207	121.415	158.128	87.5353	146.128	0	3.67078	0	11.93	6.13231	13.9774
ENSG00000152785	ENSG00000152785	BMP3	0.786668	2.25143	1.49746	1.5035	0.132711	NA	0.853682	0	0	0	0	1.59703	0	0	0	2.38601	2.45293	2.15037
ENSG00000152795	ENSG00000152795	HNRNPDL	11649.1	-0.158011	0.0869805	-1.81662	0.0692753	0.189078	12077	11319	12431.3	10748.5	10154.1	10784.8	13095.5	12746.2	12033	9152.72	12213.1	13033.4
ENSG00000152804	ENSG00000152804	HHEX	0.169138	0.957041	3.11654	0.307084	0.758779	NA	0	0	0	0.836654	0	0	0	0	0	1.193	0	0
ENSG00000152818	ENSG00000152818	UTRN	643.498	0.018335	0.119239	0.153766	0.877794	0.936019	334.643	305.137	363.574	391.554	302.872	350.548	704.554	1084.1	1067.93	892.366	994.661	930.037
ENSG00000152822	ENSG00000152822	GRM1	10.3594	1.09842	0.521892	2.1047	0.0353177	0.11577	3.41473	13.0871	4.02481	20.0797	15.7564	24.754	6.7357	1.22359	10.102	5.96502	15.944	3.22556
ENSG00000152894	ENSG00000152894	PTPRK	1355.98	-0.444024	0.0757342	-5.86292	4.54793e-09	1.54571e-07	1435.04	1382.41	1505.95	1086.81	964.639	1072.41	1477.81	1738.73	1831.35	1195.39	1366.28	1214.96
ENSG00000152904	ENSG00000152904	GGPS1	605.308	-0.110732	0.130943	-0.845651	0.397747	0.603405	278.3	342.332	276.37	304.542	333.509	320.205	1196.26	887.106	907.74	648.994	833.995	934.338
ENSG00000152910	ENSG00000152910	CNTNAP4	14.7633	0.705714	0.347609	2.0302	0.0423367	0.132743	17.0736	13.0871	10.062	29.2829	22.7592	19.9629	5.38856	7.34157	14.4315	20.2811	11.0382	6.45112
ENSG00000152926	ENSG00000152926	ZNF117	546.983	0.107655	0.109175	0.986076	0.324096	0.531239	363.669	380.215	294.482	404.104	336.136	430.4	591.394	781.877	772.084	681.205	770.219	758.007
ENSG00000152931	ENSG00000152931	PART1	3.73646	0.279023	0.717415	0.388928	0.69733	NA	0.853682	1.37759	0	0	2.62606	3.99258	5.38856	8.56516	7.21574	2.38601	4.90585	7.52631
ENSG00000152932	ENSG00000152932	RAB3C	454.7	0.951211	0.107331	8.8624	7.83125e-19	1.17501e-16	421.719	378.838	407.847	779.761	645.135	685.925	188.599	216.576	268.425	450.955	512.662	499.962
ENSG00000152936	ENSG00000152936	LMNTD1	1.38273	1.02475	1.13796	0.900519	0.367844	NA	0	2.06639	2.0124	5.01992	3.50141	3.99258	0	0	0	0	0	0
ENSG00000152939	ENSG00000152939	MARVELD2	2.82102	-0.979414	0.788948	-1.24142	0.214452	NA	5.97578	2.06639	8.72041	4.18327	3.50141	3.19406	1.34714	3.67078	0	1.193	0	0
ENSG00000152942	ENSG00000152942	RAD17	670.941	0.0108958	0.0975216	0.111727	0.91104	0.954693	927.953	1011.84	958.574	932.032	899.863	858.405	396.059	371.973	399.752	343.585	477.094	474.158
ENSG00000152944	ENSG00000152944	MED21	722.612	-0.0347234	0.105005	-0.330683	0.740884	0.858608	696.605	651.601	682.875	765.538	609.246	672.35	638.544	792.889	930.83	768.294	804.56	658.015
ENSG00000152952	ENSG00000152952	PLOD2	4597.92	0.968506	0.166607	5.81311	6.13241e-09	2.00307e-07	2882.03	5462.15	2807.3	6713.31	7596.31	6650.04	2639.05	2783.68	2169.05	3969.12	5671.16	5831.82
ENSG00000152953	ENSG00000152953	STK32B	2997.32	-0.20445	0.0866699	-2.35895	0.0183268	0.07101	2195.67	2622.94	2318.96	2327.57	2480.75	2191.93	3999.66	4335.2	4011.95	3019.49	3231.73	3232.01
ENSG00000152954	ENSG00000152954	NRSN1	35.8408	1.1384	0.234668	4.85112	1.22768e-06	2.28395e-05	31.5862	43.3942	38.9064	76.9722	64.7761	91.0308	8.08283	11.0124	2.8863	19.0881	20.8499	21.5037
ENSG00000152969	ENSG00000152969	JAKMIP1	60.4276	0.360135	0.153523	2.34581	0.0189856	0.0729805	66.5872	56.4813	60.3721	78.6455	84.9092	69.4709	45.8027	45.273	43.2944	59.6502	49.0585	65.5864
ENSG00000152977	ENSG00000152977	ZIC1	1683.38	0.0363895	0.111237	0.327135	0.743566	0.860277	3222.65	3486.69	3243.99	3459.56	3455.89	3330.61	0	1.22359	0	0	0	0
ENSG00000152990	ENSG00000152990	ADGRA3	1584.57	-0.257074	0.0787838	-3.26304	0.00110225	0.00781782	1574.19	1376.9	1487.17	1239.92	1044.3	1269.64	1828.07	2109.48	1942.48	1617.71	1834.79	1690.19
ENSG00000153002	ENSG00000153002	CPB1	2.41571	0.896045	0.937062	0.956228	0.338957	NA	3.41473	3.44398	2.6832	0.836654	7.00282	10.3807	0	0	0	0	1.22646	0
ENSG00000153006	ENSG00000153006	SREK1IP1	976.088	0.189893	0.0900274	2.10928	0.0349206	0.114734	964.661	967.07	995.468	1126.97	1276.26	1070.01	1014.4	780.653	741.778	895.945	918.621	961.218
ENSG00000153012	ENSG00000153012	LGI2	882.429	-0.878879	0.131605	-6.67815	2.41981e-11	1.25944e-09	606.114	480.091	575.547	279.442	211.835	245.943	1452.22	1758.31	1727.45	1020.02	1003.25	1228.94
ENSG00000153015	ENSG00000153015	CWC27	1510	-0.235159	0.147003	-1.59969	0.109668	0.260546	1925.05	1876.97	2036.55	1835.62	1775.22	1677.68	1743.2	1054.74	1096.79	787.382	987.303	1323.56
ENSG00000153029	ENSG00000153029	MR1	29.7493	1.20647	0.255198	4.72756	2.27236e-06	3.90105e-05	14.5126	13.0871	10.7328	39.3227	40.2662	35.1347	36.3728	13.4595	24.5335	40.5621	41.6997	47.3082
ENSG00000153037	ENSG00000153037	SRP19	376.85	-0.0748327	0.146939	-0.509276	0.610559	0.773945	512.209	414.655	536.641	462.67	343.138	485.498	356.992	256.955	258.323	239.794	283.313	372.015
ENSG00000153044	ENSG00000153044	CENPH	1036.19	-0.284046	0.0919919	-3.08773	0.00201694	0.0127257	1688.58	1498.13	1776.95	1281.75	1439.96	1254.47	701.859	632.599	559.941	484.359	502.85	612.857
ENSG00000153046	ENSG00000153046	CDYL	759.226	-0.30714	0.0757173	-4.05641	4.98334e-05	0.000570165	1013.32	1052.48	1005.53	836.654	895.486	879.166	683	626.481	637.871	493.903	434.168	552.646
ENSG00000153048	ENSG00000153048	CARHSP1	1103.01	0.137701	0.125513	1.0971	0.272597	0.476613	921.977	1072.46	1001.51	1297.65	1439.96	1278.42	1232.63	1037.61	1007.32	1148.86	872.015	925.736
ENSG00000153060	ENSG00000153060	TEKT5	1.30076	-0.89853	1.09259	-0.822386	0.410857	NA	2.56105	1.37759	0.670801	0.836654	2.62606	2.39555	2.69428	2.44719	0	0	0	0
ENSG00000153064	ENSG00000153064	BANK1	0.175151	0.957041	3.11654	0.307084	0.758779	NA	0	0	0	0	0.875353	0	0	0	0	0	1.22646	0
ENSG00000153066	ENSG00000153066	TXNDC11	368.954	-0.27308	0.0782075	-3.49174	0.000479887	0.00385225	463.55	444.962	499.747	405.777	406.164	391.273	307.148	341.383	363.673	264.847	272.275	266.646
ENSG00000153071	ENSG00000153071	DAB2	35.3637	-0.310586	0.280122	-1.10875	0.267536	0.470944	5.97578	1.37759	10.7328	5.01992	4.37676	4.7911	63.3155	66.0741	86.5889	70.3872	55.1908	50.5338
ENSG00000153086	ENSG00000153086	ACMSD	3.72536	-0.370668	0.677509	-0.547105	0.584306	NA	2.56105	7.57676	5.36641	7.52988	1.75071	0.798516	4.04142	1.22359	4.32944	4.77201	3.67939	1.07519
ENSG00000153093	ENSG00000153093	ACOXL	12.6922	-0.172441	0.363239	-0.474732	0.634978	0.790883	20.4884	15.1535	21.4656	18.4064	17.5071	11.9777	1.34714	12.2359	10.102	10.737	8.58524	4.30075
ENSG00000153094	ENSG00000153094	BCL2L11	852.116	-0.0275025	0.0880128	-0.312483	0.754673	0.866618	865.634	966.381	933.755	1014.86	793.945	982.973	701.859	861.411	828.367	746.82	727.293	802.09
ENSG00000153107	ENSG00000153107	ANAPC1	793.775	-0.0478872	0.128268	-0.373336	0.708899	0.839443	941.612	914.032	936.438	747.969	667.019	725.052	587.353	734.157	738.892	841.067	901.45	790.263
ENSG00000153113	ENSG00000153113	CAST	1662.14	0.239702	0.0829301	2.89042	0.00384731	0.021412	1095.27	1135.82	1141.7	1446.57	1493.35	1432.54	2183.71	1873.32	1821.25	1884.94	2195.37	2241.77
ENSG00000153130	ENSG00000153130	SCOC	733.498	0.408509	0.0805141	5.07376	3.90038e-07	8.35052e-06	727.337	669.51	650.006	914.463	967.265	889.547	669.528	515.133	549.839	702.679	762.86	783.812
ENSG00000153132	ENSG00000153132	CLGN	39.0858	0.978155	0.243134	4.02311	5.74336e-05	0.000645123	32.4399	36.5062	34.2108	66.9323	76.1557	66.2768	26.9428	17.1303	10.102	16.702	40.4733	45.1579
ENSG00000153140	ENSG00000153140	CETN3	512.475	-0.149568	0.180208	-0.829974	0.406553	0.611606	518.185	555.858	564.144	475.219	525.212	441.579	740.927	471.084	383.877	341.199	437.847	694.571
ENSG00000153147	ENSG00000153147	SMARCA5	4650.8	0.0176096	0.100743	0.174797	0.861239	0.925831	4841.23	4748.56	4925.02	4888.57	3754.39	4588.27	4368.77	4588.48	4250.07	4164.77	5124.16	5567.32
ENSG00000153157	ENSG00000153157	SYCP2L	14.1007	0.807295	0.505588	1.59674	0.110323	0.261597	5.12209	21.3527	8.04961	12.5498	49.8951	8.78368	9.42997	3.67078	12.9883	13.123	13.4911	10.7519
ENSG00000153162	ENSG00000153162	BMP6	28.2168	-0.0254323	0.281782	-0.090255	0.928085	0.962939	52.0746	49.5933	55.6765	44.3427	49.0198	35.9332	8.08283	7.34157	4.32944	10.737	17.1705	4.30075
ENSG00000153165	ENSG00000153165	RGPD3	4.37252	0.144849	0.584742	0.247714	0.804356	NA	5.12209	4.82157	2.6832	5.85658	1.75071	3.99258	1.34714	4.89438	5.77259	1.193	8.58524	6.45112
ENSG00000153179	ENSG00000153179	RASSF3	569.892	-0.0612362	0.0645469	-0.948708	0.342769	0.550501	443.915	464.249	443.399	428.367	437.676	416.027	750.356	683.989	701.37	727.732	678.234	663.391
ENSG00000153187	ENSG00000153187	HNRNPU	25360.3	-0.1001	0.116	-0.86293	0.388176	0.594243	24590.3	24132	26394.7	21613.3	16142.4	21151.1	24462.7	29614.7	26631.8	28144.1	29328.4	32118
ENSG00000153201	ENSG00000153201	RANBP2	3766.72	0.206009	0.138264	1.48997	0.136231	0.300417	3738.28	3737.41	3900.71	4007.57	2912.3	3820.9	2858.63	3558.21	3159.05	3595.71	5149.92	4762.01
ENSG00000153207	ENSG00000153207	AHCTF1	2064.37	-0.234704	0.0845161	-2.77703	0.00548584	0.0282638	1904.57	1862.5	1855.44	1605.54	1359.42	1573.87	2362.88	2701.7	2646.73	1964.88	2543.68	2391.22
ENSG00000153208	ENSG00000153208	MERTK	134.734	0.274121	0.212433	1.29039	0.196916	0.384908	151.955	151.535	153.613	236.773	284.49	257.122	51.1913	66.0741	96.6909	59.6502	62.5496	45.1579
ENSG00000153214	ENSG00000153214	TMEM87B	344.147	0.156781	0.159467	0.983154	0.325532	0.532549	265.495	331.311	259.6	355.578	518.209	339.369	338.132	353.619	409.854	322.111	339.73	296.752
ENSG00000153230	ENSG00000153230	OR14K1	0.0573997	-0.485637	3.11654	-0.155826	0.87617	NA	0	0.688796	0	0	0	0	0	0	0	0	0	0
ENSG00000153233	ENSG00000153233	PTPRR	1.46465	2.21013	1.26082	1.75293	0.0796148	NA	0	0.688796	0	5.01992	0	0.798516	0	0	2.8863	3.57901	2.45293	2.15037
ENSG00000153234	ENSG00000153234	NR4A2	166.732	0.306986	0.215086	1.42727	0.153501	0.325241	32.4399	30.9958	29.5152	68.6056	40.2662	72.6649	331.396	294.886	305.947	298.251	245.293	250.519
ENSG00000153237	ENSG00000153237	CCDC148	6.89974	0.543526	0.487893	1.11403	0.265268	NA	5.12209	2.75518	4.69561	7.52988	3.50141	4.7911	8.08283	2.44719	10.102	4.77201	17.1705	11.8271
ENSG00000153246	ENSG00000153246	PLA2R1	0.691451	0.00799328	1.84116	0.00434143	0.996536	NA	2.56105	0.688796	0.670801	0	4.37676	0	0	0	0	0	0	0
ENSG00000153250	ENSG00000153250	RBMS1	562.141	-0.207353	0.179875	-1.15276	0.249007	0.449607	19.6347	18.5975	30.186	34.3028	29.762	17.5674	1467.03	1188.11	1154.52	910.261	824.183	1051.53
ENSG00000153253	ENSG00000153253	SCN3A	602.225	1.12398	0.121942	9.21733	3.04599e-20	5.56572e-18	207.445	197.684	174.408	545.498	391.283	545.386	561.757	611.797	626.326	1024.79	1165.14	1175.18
ENSG00000153266	ENSG00000153266	FEZF2	0	NA	NA	NA	NA	NA	0	0	0	0	0	0	0	0	0	0	0	0
ENSG00000153283	ENSG00000153283	CD96	5.74731	2.03685	0.691987	2.94348	0.00324548	NA	1.70736	5.51037	3.354	16.7331	28.8866	12.7763	0	0	0	0	0	0
ENSG00000153291	ENSG00000153291	SLC25A27	354.845	0.167546	0.135513	1.23639	0.216314	0.409634	516.478	542.771	444.07	395.737	647.761	473.52	179.17	196.999	167.405	243.373	220.763	230.09
ENSG00000153292	ENSG00000153292	ADGRF1	0.916724	0.0417834	1.46328	0.0285546	0.97722	NA	0	2.06639	1.3416	0	0.875353	0	0	1.22359	0	1.193	0	4.30075
ENSG00000153294	ENSG00000153294	ADGRF4	0.38617	1.25857	2.06513	0.609438	0.542234	NA	0.853682	0	0	0.836654	1.75071	0	0	0	0	1.193	0	0
ENSG00000153303	ENSG00000153303	FRMD1	1.08889	2.47188	1.76276	1.40228	0.160833	NA	0	0.688796	0	0	10.5042	0.798516	0	0	0	0	0	1.07519
ENSG00000153310	ENSG00000153310	CYRIB	20876.8	-0.150186	0.0973811	-1.54225	0.123012	0.280999	43123.8	39682.2	45070.4	39285.9	37322.4	38667.3	1461.65	1205.24	1210.8	913.84	1233.82	1343.98
ENSG00000153317	ENSG00000153317	ASAP1	5530.81	-0.0288344	0.0916473	-0.314623	0.753048	0.865879	7380.94	8081.64	7299.65	8005.94	7033.46	7716.06	2865.36	3807.83	3961.44	3279.57	3754.2	3183.63
ENSG00000153339	ENSG00000153339	TRAPPC8	972.124	-0.142093	0.111973	-1.26899	0.204443	0.394286	1033.81	881.659	932.413	804.024	663.518	776.157	902.583	1102.46	1212.24	1018.82	1197.03	1140.77
ENSG00000153347	ENSG00000153347	FAM81B	1.85529	1.77045	0.881148	2.00925	0.0445107	NA	1.70736	1.37759	0.670801	3.34662	3.50141	4.7911	0	1.22359	0	1.193	1.22646	3.22556
ENSG00000153363	ENSG00000153363	LINC00467	205.238	0.0405252	0.122912	0.329709	0.74162	0.859063	138.297	150.158	140.197	158.128	162.816	144.531	321.966	228.812	243.892	233.829	230.575	309.654
ENSG00000153391	ENSG00000153391	INO80C	201.195	-0.0846607	0.144134	-0.587376	0.556951	0.734706	218.543	195.618	259.6	216.693	151.436	225.181	235.749	167.632	165.962	180.143	182.743	215.037
ENSG00000153395	ENSG00000153395	LPCAT1	4869.93	-0.0998463	0.0647084	-1.54302	0.122826	0.280719	8938.05	7364.61	8490.33	7803.47	7226.91	7697.69	1903.51	1847.63	1844.34	1752.52	1703.56	1866.53
ENSG00000153404	ENSG00000153404	PLEKHG4B	21.6781	1.15364	0.327781	3.51954	0.000432297	0.00352854	8.53682	10.3319	15.4284	23.4263	49.0198	21.5599	13.4714	9.78876	24.5335	33.4041	26.9822	23.6541
ENSG00000153406	ENSG00000153406	NMRAL1	377.991	-0.0577431	0.119873	-0.481701	0.630018	0.78731	702.581	708.082	801.607	695.259	666.144	677.142	64.6627	36.7078	36.0787	47.7201	42.9262	56.9849
ENSG00000153443	ENSG00000153443	UBALD1	560.782	-0.0762122	0.138752	-0.549271	0.58282	0.75352	610.383	651.601	673.484	755.498	823.707	788.934	455.333	493.109	460.364	394.884	318.88	303.203
ENSG00000153446	ENSG00000153446	C16orf89	32.2285	1.41907	0.316498	4.48365	7.33767e-06	0.000108256	21.3421	28.9294	18.7824	81.9921	85.7846	92.6278	9.42997	8.56516	7.21574	10.737	7.35878	13.9774
ENSG00000153485	ENSG00000153485	TMEM251	174.788	0.00167498	0.133475	0.012549	0.989988	0.995577	235.616	200.44	249.538	249.323	192.578	241.152	154.921	108.9	99.5772	126.458	106.702	132.248
ENSG00000153487	ENSG00000153487	ING1	909.388	0.108417	0.109728	0.988053	0.323127	0.530307	962.1	1123.43	1033.03	1241.59	1439.08	1185	758.439	606.903	672.507	566.676	630.402	693.496
ENSG00000153495	ENSG00000153495	TEX29	8.57951	0.224039	0.489645	0.457554	0.647273	0.799559	7.68314	15.8423	6.70801	8.36654	25.3852	8.78368	9.42997	2.44719	4.32944	4.77201	4.90585	4.30075
ENSG00000153498	ENSG00000153498	SPACA7	0	NA	NA	NA	NA	NA	0	0	0	0	0	0	0	0	0	0	0	0
ENSG00000153531	ENSG00000153531	ADPRHL1	26.7154	0.926724	0.253908	3.64984	0.000262399	0.0023349	26.4642	35.8174	30.186	40.1594	61.2747	51.9035	8.08283	6.11797	5.77259	20.2811	18.3969	16.1278
ENSG00000153551	ENSG00000153551	CMTM7	344.248	-0.327364	0.104903	-3.12063	0.00180464	0.0116328	432.817	387.103	470.902	356.415	408.79	340.966	340.826	332.818	326.151	270.812	261.237	202.135
ENSG00000153558	ENSG00000153558	FBXL2	162.167	-0.0331908	0.176807	-0.187723	0.851094	0.920472	160.492	146.025	148.918	183.227	232.844	186.054	185.905	144.384	191.939	102.598	141.043	122.571
ENSG00000153560	ENSG00000153560	UBP1	2123.69	-0.276344	0.0832155	-3.32083	0.000897516	0.00657549	3464.24	3262.83	3399.62	2677.29	2373.08	2665.45	1201.65	1502.57	1317.59	1122.62	1200.71	1296.68
ENSG00000153561	ENSG00000153561	RMND5A	2526.79	-0.0615436	0.0710802	-0.865833	0.386582	0.593128	2410.8	2581.61	2416.22	2684.82	2345.07	2427.49	2431.59	2669.88	2985.87	2439.69	2499.53	2428.85
ENSG00000153563	ENSG00000153563	CD8A	19.9773	1.0449	0.315549	3.31136	0.000928437	0.00676176	4.26841	3.44398	2.0124	14.2231	7.00282	11.1792	28.2899	20.8011	27.4198	41.7551	41.6997	37.6316
ENSG00000153574	ENSG00000153574	RPIA	546.287	-0.236761	0.124356	-1.90389	0.0569239	0.164325	700.02	643.335	784.837	619.961	564.603	550.177	545.591	452.73	430.058	393.691	327.466	542.97
ENSG00000153684	ENSG00000153684	GOLGA8F	0	NA	NA	NA	NA	NA	0	0	0	0	0	0	0	0	0	0	0	0
ENSG00000153707	ENSG00000153707	PTPRD	4090.74	0.215356	0.148195	1.45319	0.146171	0.315507	2747.15	4783.69	2687.23	4123.03	4355.76	4192.21	3305.88	4894.38	4353.98	4290.04	4840.85	4514.71
ENSG00000153714	ENSG00000153714	LURAP1L	4.35769	1.28745	0.620497	2.07487	0.0379989	NA	5.97578	4.13278	5.36641	10.8765	8.75353	13.5748	0	0	0	2.38601	1.22646	0
ENSG00000153721	ENSG00000153721	CNKSR3	878.357	-0.0976992	0.0968725	-1.00853	0.313198	0.519858	667.58	774.207	676.838	656.773	856.971	660.373	1130.25	1063.3	1181.94	1008.09	946.829	917.135
ENSG00000153767	ENSG00000153767	GTF2E1	468.912	0.538056	0.0962528	5.59003	2.27034e-08	6.6296e-07	443.915	402.946	426.629	569.761	565.478	552.573	371.81	297.334	355.014	495.096	524.926	621.458
ENSG00000153774	ENSG00000153774	CFDP1	1431.72	-0.215109	0.130626	-1.64675	0.0996099	0.244292	1872.13	1938.96	1987.58	1822.23	1955.54	1778.29	1398.33	971.534	919.285	727.732	754.275	1054.76
ENSG00000153779	ENSG00000153779	TGIF2LX	0	NA	NA	NA	NA	NA	0	0	0	0	0	0	0	0	0	0	0	0
ENSG00000153786	ENSG00000153786	ZDHHC7	845.558	-0.141435	0.0695541	-2.03345	0.0420068	0.13191	1254.91	1204.7	1320.14	1152.91	1015.41	1113.93	517.301	557.959	499.329	497.482	512.662	499.962
ENSG00000153789	ENSG00000153789	CIBAR2	0.374547	0.391048	2.11765	0.184661	0.853495	NA	1.70736	0	0	0.836654	0.875353	0	0	0	0	0	0	1.07519
ENSG00000153790	ENSG00000153790	C7orf31	134.41	-0.233089	0.138705	-1.68047	0.0928657	0.23259	209.152	226.614	253.563	212.51	166.317	182.062	55.2327	57.509	76.4868	45.3341	62.5496	65.5864
ENSG00000153802	ENSG00000153802	TMPRSS11D	5.28847	0.751758	0.554115	1.35668	0.174882	NA	3.41473	2.75518	2.6832	1.67331	9.62888	3.19406	4.04142	4.89438	5.77259	13.123	3.67939	8.6015
ENSG00000153814	ENSG00000153814	JAZF1	306.382	-0.455319	0.102488	-4.44265	8.88564e-06	0.000127614	198.054	193.552	179.104	135.538	114.671	122.971	505.177	463.742	549.839	394.884	451.338	367.714
ENSG00000153815	ENSG00000153815	CMIP	1365.21	0.173225	0.111502	1.55356	0.120289	0.277127	1318.09	1545.66	1304.71	1686.69	2138.49	1710.42	1103.31	1172.2	1145.86	1134.55	1003.25	1119.27
ENSG00000153820	ENSG00000153820	SPHKAP	16.5445	0.350139	0.344164	1.01736	0.308982	0.515668	29.0252	31.6846	29.5152	31.7928	41.1416	29.5451	0	0	0	0	3.67939	2.15037
ENSG00000153822	ENSG00000153822	KCNJ16	132.37	0.664158	0.254912	2.60544	0.00917561	0.0421968	227.933	210.772	190.507	377.331	211.835	361.728	0	1.22359	0	3.57901	2.45293	1.07519
ENSG00000153823	ENSG00000153823	PID1	1061.21	0.313607	0.0782966	4.00537	6.19207e-05	0.000686335	989.418	983.601	1124.93	1482.55	1293.77	1374.25	825.796	854.069	877.434	962.754	919.847	1046.16
ENSG00000153827	ENSG00000153827	TRIP12	4723.52	0.140285	0.106778	1.3138	0.188912	0.373974	4373.41	4580.49	4558.09	4737.97	3787.65	4426.97	3676.34	4818.52	4828.77	5405.5	5945.89	5542.59
ENSG00000153832	ENSG00000153832	FBXO36	101.068	0.477241	0.125504	3.80259	0.00014319	0.00140703	70.8556	73.7012	71.7757	84.502	111.17	100.613	105.077	88.0988	96.6909	143.16	126.326	140.85
ENSG00000153879	ENSG00000153879	CEBPG	2204.46	-0.0837818	0.0800679	-1.04639	0.295383	0.501499	2064.2	1876.97	2117.05	2234.7	1858.37	2089.72	2566.3	2460.65	2568.8	1993.51	2309.43	2313.8
ENSG00000153885	ENSG00000153885	KCTD15	1100.32	-0.0715284	0.116563	-0.613645	0.53945	0.721364	1496.51	1345.91	1570.34	1479.2	1004.91	1509.99	730.149	799.007	865.889	916.226	739.557	746.18
ENSG00000153896	ENSG00000153896	ZNF599	145.345	0.199495	0.111714	1.78576	0.0741379	0.198148	162.2	158.423	168.371	177.371	161.94	166.89	111.813	105.229	105.35	138.388	156.987	131.173
ENSG00000153898	ENSG00000153898	MCOLN2	34.9916	-1.05805	0.235285	-4.4969	6.8953e-06	0.000102375	75.124	66.1244	65.0677	25.9363	33.2634	19.9629	21.5542	29.3663	28.863	15.509	20.8499	18.2782
ENSG00000153902	ENSG00000153902	LGI4	216.911	-0.429527	0.170326	-2.52179	0.0116761	0.0507135	73.4167	60.6141	63.7261	56.0558	90.1614	50.3065	474.193	444.165	474.796	288.707	269.822	256.97
ENSG00000153904	ENSG00000153904	DDAH1	3491.09	-0.0231291	0.0655089	-0.353068	0.724037	0.847688	3815.96	3837.97	3728.31	3807.61	3265.94	3542.22	3113.24	3155.65	3485.2	3561.11	3310.22	3269.64
ENSG00000153914	ENSG00000153914	SREK1	3179.7	-0.0844291	0.0987727	-0.854782	0.392672	0.598457	3973.04	3827.64	3508.29	3366.7	3261.57	3422.44	3247.95	2653.98	2489.43	2334.71	2842.94	3227.71
ENSG00000153922	ENSG00000153922	CHD1	2803.22	-0.258956	0.0895363	-2.89219	0.00382562	0.0213234	2979.35	2947.36	2891.15	2707.41	2394.97	2490.57	3149.61	3197.25	3167.71	2031.68	2931.25	2750.33
ENSG00000153923	ENSG00000153923	CLCA3P	0	NA	NA	NA	NA	NA	0	0	0	0	0	0	0	0	0	0	0	0
ENSG00000153930	ENSG00000153930	ANKFN1	6.83267	1.09632	0.580745	1.88778	0.059056	NA	3.41473	8.26555	2.0124	9.20319	14.881	8.78368	4.04142	1.22359	7.21574	7.15802	14.7176	1.07519
ENSG00000153933	ENSG00000153933	DGKE	810.016	0.458063	0.0825343	5.54998	2.85709e-08	8.09947e-07	530.137	543.46	509.138	681.036	730.044	644.402	707.248	879.765	891.865	1200.16	1271.84	1131.1
ENSG00000153936	ENSG00000153936	HS2ST1	2391.97	-0.0980393	0.0694794	-1.41105	0.158228	0.332085	2183.72	2176.6	2040.58	1972.83	1897.77	1859.74	2775.11	2688.24	2926.7	2415.83	3018.33	2748.18
ENSG00000153944	ENSG00000153944	MSI2	5247.4	0.0054155	0.102909	0.0526239	0.958032	0.979624	4140.36	5464.91	4004.01	4936.26	5463.95	4762.35	5364.31	6104.51	6491.28	5389.99	5634.37	5212.51
ENSG00000153956	ENSG00000153956	CACNA2D1	2248.98	0.597954	0.128893	4.63915	3.4984e-06	5.74869e-05	1838.83	1797.76	1750.79	2625.42	1818.11	2556.85	1449.52	1999.35	1831.35	2757.03	3284.47	3278.25
ENSG00000153975	ENSG00000153975	ZUP1	419.773	0.277926	0.112472	2.47108	0.0134706	0.05641	311.594	274.141	297.165	327.968	405.288	337.772	515.954	434.376	444.489	443.797	581.343	663.391
ENSG00000153976	ENSG00000153976	HS3ST3A1	232.003	0.725811	0.193475	3.75145	0.000175812	0.0016768	75.124	126.738	77.8129	185.737	271.359	182.86	288.288	275.309	279.971	357.901	318.88	344.06
ENSG00000153982	ENSG00000153982	GDPD1	302.888	-0.118054	0.138771	-0.850708	0.394932	0.600516	215.128	217.66	218.01	165.657	219.714	172.479	503.83	349.948	366.559	314.953	404.733	485.985
ENSG00000153989	ENSG00000153989	NUS1	905.06	-0.082763	0.110985	-0.745713	0.455841	0.656205	1194.3	1122.05	1171.22	1023.23	849.092	986.966	769.216	709.685	675.393	643.029	849.939	866.601
ENSG00000153993	ENSG00000153993	SEMA3D	1063.9	0.307784	0.15621	1.97032	0.0488015	0.147334	1246.38	1238.46	1148.41	1311.87	865.724	1295.99	680.305	759.852	727.346	975.877	1225.24	1291.3
ENSG00000154001	ENSG00000154001	PPP2R5E	1791.9	0.0540477	0.0712691	0.758362	0.448235	0.649872	2461.17	2417.67	2396.77	2612.87	2290.8	2551.26	1205.69	1057.19	1036.18	1068.93	1125.89	1278.4
ENSG00000154007	ENSG00000154007	ASB17	0	NA	NA	NA	NA	NA	0	0	0	0	0	0	0	0	0	0	0	0
ENSG00000154016	ENSG00000154016	GRAP	0.53172	0.959015	1.56724	0.611914	0.540595	NA	0	0.688796	0.670801	1.67331	1.75071	1.59703	0	0	0	0	0	0
ENSG00000154025	ENSG00000154025	SLC5A10	0.936119	0.761903	1.39962	0.544364	0.586191	NA	0	1.37759	0	0.836654	3.50141	1.59703	2.69428	0	0	0	1.22646	0
ENSG00000154027	ENSG00000154027	AK5	32.4553	1.10008	0.330045	3.33312	0.000858783	0.00633194	9.39051	6.88796	8.72041	25.9363	44.643	39.9258	37.7199	37.9314	43.2944	48.9131	35.5674	50.5338
ENSG00000154040	ENSG00000154040	CABYR	133.981	0.0780322	0.129122	0.60433	0.545624	0.726358	116.954	99.1866	104.645	105.418	105.042	94.2249	123.937	183.539	144.315	163.441	177.837	189.233
ENSG00000154059	ENSG00000154059	IMPACT	1525.23	-0.0618804	0.107539	-0.575421	0.565007	0.740621	859.658	907.833	855.942	816.574	843.84	779.352	2279.36	2315.04	2070.92	1611.75	2427.17	2535.29
ENSG00000154065	ENSG00000154065	ANKRD29	108.489	-0.728925	0.175725	-4.14809	3.3526e-05	0.000408003	207.445	246.589	207.277	97.8885	163.691	138.143	44.4556	53.8382	51.9533	19.0881	39.2468	32.2556
ENSG00000154079	ENSG00000154079	SDHAF4	197.56	-0.119892	0.197678	-0.606501	0.544182	0.725432	148.541	190.797	163.675	153.108	271.359	160.502	297.718	196.999	249.665	143.16	170.478	224.714
ENSG00000154080	ENSG00000154080	CHST9	67.4067	-0.44096	0.327306	-1.34724	0.177902	0.359136	0.853682	0	0	0.836654	0	0	99.6883	150.502	217.915	121.686	132.458	84.9398
ENSG00000154096	ENSG00000154096	THY1	3316.46	-0.00600471	0.0918072	-0.0654056	0.947851	0.974678	3967.06	3502.53	4362.89	4302.07	4304.11	4201.79	2515.11	2789.8	2612.1	2768.96	2374.43	2096.62
ENSG00000154099	ENSG00000154099	DNAAF1	34.2404	0.47417	0.24819	1.91051	0.0560673	0.162513	13.6589	15.1535	12.7452	26.7729	34.1388	31.1421	45.8027	56.2854	41.8513	42.9481	44.1527	46.2331
ENSG00000154102	ENSG00000154102	C16orf74	9.18522	0.473679	0.630191	0.751644	0.452265	0.653555	0.853682	7.57676	1.3416	2.50996	21.8838	7.18664	20.2071	14.6831	7.21574	8.35102	9.8117	8.6015
ENSG00000154114	ENSG00000154114	TBCEL	436.133	0.165655	0.0721129	2.29717	0.0216093	0.0804843	359.4	349.22	332.717	422.51	410.541	404.848	482.276	488.214	467.58	495.096	529.832	491.361
ENSG00000154118	ENSG00000154118	JPH3	233.352	1.16471	0.269228	4.32609	1.5178e-05	0.000205209	33.2936	55.7925	34.2108	124.661	227.592	124.568	277.511	309.569	347.799	521.342	399.827	344.06
ENSG00000154122	ENSG00000154122	ANKH	1900.12	-0.139871	0.0719544	-1.94389	0.0519091	0.154116	2338.24	2406.65	2518.19	2449.72	2364.33	2396.35	1399.68	1620.04	1545.61	1271.74	1279.2	1211.74
ENSG00000154124	ENSG00000154124	OTULIN	942.554	-0.198427	0.0876996	-2.26258	0.0236615	0.0861289	1209.67	1177.15	1142.37	1041.63	889.359	964.607	713.984	879.765	938.046	824.365	808.239	721.451
ENSG00000154127	ENSG00000154127	UBASH3B	1316.84	0.143881	0.106726	1.34814	0.177615	0.358826	1490.53	1758.5	1467.04	1768.69	2321.44	1823.81	828.491	943.392	858.673	813.628	854.845	873.052
ENSG00000154133	ENSG00000154133	ROBO4	1.75332	0.702809	1.02329	0.686812	0.492201	NA	0.853682	0	0	0	2.62606	0	4.04142	1.22359	2.8863	3.57901	3.67939	2.15037
ENSG00000154134	ENSG00000154134	ROBO3	169.034	-0.189798	0.134039	-1.41599	0.15678	0.329766	106.71	75.0788	76.4713	72.7889	93.6628	67.8739	282.899	304.675	242.449	262.461	212.178	231.165
ENSG00000154143	ENSG00000154143	PANX3	0.201622	0.973116	3.1121	0.312688	0.754518	NA	0	0	0	0	0	0	0	0	0	1.193	1.22646	0
ENSG00000154144	ENSG00000154144	TBRG1	545.455	0.233634	0.100598	2.32246	0.0202083	0.0765014	624.895	575.833	625.857	636.694	551.472	677.142	371.81	422.14	408.411	564.29	539.644	547.27
ENSG00000154146	ENSG00000154146	NRGN	444.478	-0.262723	0.157489	-1.6682	0.0952761	0.237162	914.294	801.759	905.581	525.419	561.977	580.521	163.004	194.552	128.44	188.494	172.931	196.759
ENSG00000154153	ENSG00000154153	RETREG1	505.275	-0.121484	0.17989	-0.675326	0.499469	0.690338	496.843	484.912	423.275	589.841	668.77	552.573	709.942	498.003	518.09	308.988	412.092	399.97
ENSG00000154162	ENSG00000154162	CDH12	5.9748	1.07894	0.550382	1.96035	0.0499551	NA	6.82946	4.13278	8.04961	14.2231	10.5042	17.5674	0	3.67078	0	1.193	1.22646	4.30075
ENSG00000154165	ENSG00000154165	GPR15	0.898524	-0.325605	1.50816	-0.215895	0.829069	NA	0	0.688796	0	0	0.875353	0.798516	0	6.11797	0	0	1.22646	1.07519
ENSG00000154174	ENSG00000154174	TOMM70	2984.99	-0.0975053	0.0668013	-1.45963	0.144391	0.31313	3728.03	3559.01	3767.22	3686.3	3280.82	3531.04	2375.01	2562.21	2498.09	2035.26	2278.77	2518.09
ENSG00000154175	ENSG00000154175	ABI3BP	30.9712	0.59292	0.303264	1.95513	0.050568	0.151229	11.9516	12.3983	12.0744	33.4662	33.2634	36.7317	51.1913	39.155	36.0787	39.3691	38.0204	27.9549
ENSG00000154188	ENSG00000154188	ANGPT1	636.218	0.580851	0.159946	3.63156	0.000281718	0.00247341	1052.59	1005.64	1018.95	1295.14	1084.56	1256.07	103.73	91.7696	111.122	149.125	212.178	253.744
ENSG00000154198	ENSG00000154198	CYP4Z2P	0	NA	NA	NA	NA	NA	0	0	0	0	0	0	0	0	0	0	0	0
ENSG00000154217	ENSG00000154217	PITPNC1	930.274	0.203015	0.197352	1.0287	0.303621	0.509857	437.939	562.746	434.008	812.391	930.5	845.628	1427.97	1358.19	1327.7	977.07	1053.53	995.624
ENSG00000154222	ENSG00000154222	CC2D1B	488.106	-0.0790135	0.139155	-0.567808	0.570166	0.743948	510.502	423.61	508.467	377.331	326.507	398.459	493.053	554.288	474.796	703.872	491.812	594.579
ENSG00000154227	ENSG00000154227	CERS3	2.21205	1.68536	0.858395	1.96339	0.049601	NA	0.853682	2.06639	2.0124	5.01992	5.25212	3.19406	0	1.22359	0	4.77201	0	2.15037
ENSG00000154229	ENSG00000154229	PRKCA	5527.86	-0.335345	0.0938991	-3.57133	0.00035517	0.00300122	4551.83	5010.99	4507.11	3867.85	3805.16	3723.48	6029.79	8063.49	8922.98	6084.32	6236.56	5530.76
ENSG00000154237	ENSG00000154237	LRRK1	118.114	0.455637	0.322973	1.41076	0.158315	0.332201	12.8052	37.8838	9.39121	25.9363	58.6486	37.5302	140.102	241.048	242.449	266.04	195.008	150.526
ENSG00000154240	ENSG00000154240	CEP112	488.472	0.0104784	0.132718	0.0789519	0.937071	0.968343	196.347	234.191	181.787	251.833	252.977	254.727	824.449	885.883	743.221	557.132	746.916	732.203
ENSG00000154252	ENSG00000154252	GAL3ST2	6.75447	0.455867	0.489779	0.930759	0.351978	NA	10.2442	13.7759	9.39121	8.36654	14.0056	9.58219	0	1.22359	1.44315	5.96502	4.90585	2.15037
ENSG00000154258	ENSG00000154258	ABCA9	0.978564	0.0625929	1.25944	0.049699	0.960362	NA	0.853682	2.75518	0.670801	0	1.75071	3.19406	0	0	1.44315	0	0	1.07519
ENSG00000154262	ENSG00000154262	ABCA6	1.41559	3.04879	1.33745	2.27956	0.0226339	NA	0	0.688796	0	9.20319	1.75071	3.19406	0	0	0	0	0	2.15037
ENSG00000154263	ENSG00000154263	ABCA10	9.31684	1.58837	0.454558	3.49432	0.000475277	0.00382023	8.53682	12.3983	8.04961	25.0996	26.2606	23.157	0	0	0	4.77201	2.45293	1.07519
ENSG00000154265	ENSG00000154265	ABCA5	335.155	0.861745	0.214805	4.01176	6.02684e-05	0.000672463	567.699	576.522	476.269	666.813	756.305	674.746	16.1657	31.8135	25.9767	78.7382	89.5318	61.2857
ENSG00000154269	ENSG00000154269	ENPP3	2.55995	0.144995	0.869688	0.16672	0.86759	NA	0	1.37759	0.670801	2.50996	0	0.798516	4.04142	4.89438	4.32944	5.96502	6.13231	0
ENSG00000154274	ENSG00000154274	C4orf19	48.2449	-0.319154	0.188664	-1.69165	0.0907134	0.228392	48.6599	40.639	38.9064	42.6693	27.1359	32.7392	74.0927	47.7202	72.1574	58.4572	44.1527	51.609
ENSG00000154277	ENSG00000154277	UCHL1	4870.19	0.116074	0.106988	1.08492	0.277955	0.482513	4305.97	3662.33	4757.99	5078.49	4688.39	5093.73	6051.35	4876.03	4457.88	4472.57	5217.37	5780.21
ENSG00000154305	ENSG00000154305	MIA3	2402.97	0.0632574	0.0984021	0.642846	0.520324	0.706383	1615.17	1792.25	1486.49	1628.97	1594.89	1585.05	2544.75	3156.87	3363.98	2887.07	3792.22	3387.92
ENSG00000154309	ENSG00000154309	DISP1	528.93	-0.107652	0.115515	-0.931927	0.351374	0.559742	214.274	170.821	199.899	224.223	189.952	197.233	802.895	978.876	1024.63	763.522	891.639	689.195
ENSG00000154310	ENSG00000154310	TNIK	2063.17	0.425897	0.160533	2.65302	0.00797752	0.0377888	768.314	1091.74	803.619	1672.47	1540.62	1615.4	2389.82	2983.12	3270.17	2910.93	2932.47	2779.36
ENSG00000154316	ENSG00000154316	TDH	1.46217	0.110948	1.20118	0.0923653	0.926408	NA	0.853682	0	2.0124	2.50996	0	0	4.04142	1.22359	0	0	3.67939	3.22556
ENSG00000154319	ENSG00000154319	FAM167A	56.1937	-0.0675464	0.235029	-0.287396	0.773809	0.877459	93.9051	95.7426	113.365	72.7889	56.0226	78.2546	26.9428	17.1303	18.7609	32.2111	38.0204	31.1804
ENSG00000154328	ENSG00000154328	NEIL2	737.615	-0.145007	0.0947944	-1.5297	0.12609	0.285346	921.123	940.207	929.059	860.917	1046.92	862.397	668.181	548.17	597.463	485.552	453.791	537.594
ENSG00000154330	ENSG00000154330	PGM5	3.17287	0.302237	0.732674	0.412512	0.679964	NA	6.82946	3.44398	1.3416	5.01992	0.875353	2.39555	0	3.67078	1.44315	4.77201	6.13231	2.15037
ENSG00000154342	ENSG00000154342	WNT3A	0.458666	-0.410108	2.32607	-0.17631	0.860051	NA	0	0	0.670801	0	0	0	0	2.44719	0	2.38601	0	0
ENSG00000154358	ENSG00000154358	OBSCN	2893.73	0.104791	0.172445	0.607676	0.543403	0.724759	898.074	1246.03	811.669	1004.82	1336.66	1038.07	3078.21	5266.35	5763.93	5965.02	4405.45	3910.46
ENSG00000154359	ENSG00000154359	LONRF1	955.781	-0.377659	0.118582	-3.18478	0.00144864	0.0097342	895.513	1035.26	876.737	851.714	969.016	853.614	1236.67	1208.91	1252.65	718.188	760.407	810.691
ENSG00000154370	ENSG00000154370	TRIM11	681.765	-0.0290128	0.0818376	-0.354517	0.722952	0.847101	600.139	571.701	600.367	607.411	507.705	564.551	821.755	772.088	754.766	880.436	691.725	808.541
ENSG00000154380	ENSG00000154380	ENAH	8822.44	-0.220474	0.0605436	-3.64157	0.000270981	0.0023928	6324.93	6792.91	6326.99	6172.83	5760.7	5838.75	11923.5	12534.5	13552.6	10009.3	10307.2	10325
ENSG00000154415	ENSG00000154415	PPP1R3A	0.567491	2.16973	2.04505	1.06096	0.288707	NA	0	0	0	2.50996	3.50141	0.798516	0	0	0	0	0	0
ENSG00000154429	ENSG00000154429	CCSAP	2201.86	0.264917	0.0910534	2.90947	0.00362045	0.0204266	955.271	1155.8	915.643	1290.12	1457.46	1220.93	2935.42	2959.88	3339.44	3202.02	3595.99	3394.37
ENSG00000154438	ENSG00000154438	ASZ1	0.0711402	-0.485637	3.11654	-0.155826	0.87617	NA	0.853682	0	0	0	0	0	0	0	0	0	0	0
ENSG00000154447	ENSG00000154447	SH3RF1	575.437	-0.125692	0.0997784	-1.25971	0.207773	0.398468	599.285	602.008	643.969	506.176	439.427	532.61	525.384	613.021	604.679	604.853	580.117	653.714
ENSG00000154451	ENSG00000154451	GBP5	0.159605	-0.00474414	3.11654	-0.00152225	0.998785	NA	0	0.688796	0	0	0	0	0	0	0	0	1.22646	0
ENSG00000154473	ENSG00000154473	BUB3	2834.77	-0.0923181	0.104317	-0.884979	0.376168	0.584063	2841.05	2622.94	3015.25	2797.77	2479.87	2658.26	3489.09	2850.98	2733.32	2281.02	2866.24	3381.46
ENSG00000154478	ENSG00000154478	GPR26	0.831379	1.90321	1.47876	1.28703	0.198083	NA	0	0.688796	0	0.836654	2.62606	0.798516	1.34714	0	0	0	3.67939	0
ENSG00000154479	ENSG00000154479	CCDC173	38.9534	0.81039	0.320394	2.52935	0.0114274	0.049853	11.9516	17.9087	27.5028	38.4861	49.0198	49.508	60.6213	18.3539	40.4081	62.0362	28.2086	63.4361
ENSG00000154485	ENSG00000154485	MMP21	25.5166	0.163147	0.296488	0.550266	0.582137	0.753073	35.001	38.5726	42.9313	47.6893	42.8923	41.5228	9.42997	3.67078	14.4315	10.737	17.1705	2.15037
ENSG00000154493	ENSG00000154493	C10orf90	151.902	-0.389264	0.131269	-2.9654	0.00302289	0.0176319	203.176	244.523	234.109	197.45	138.306	192.442	103.73	112.571	134.213	93.0542	90.7583	78.4887
ENSG00000154511	ENSG00000154511	DIPK1A	401.755	0.0312499	0.182509	0.171224	0.864048	0.927255	619.773	484.912	629.211	463.506	389.532	409.639	246.526	259.402	235.233	275.584	420.677	387.067
ENSG00000154518	ENSG00000154518	ATP5MC3	2560.36	-0.234065	0.120021	-1.9502	0.0511519	0.152481	3411.31	2848.17	4190.49	3039.56	2855.4	2993.64	2517.8	1935.73	1701.47	1559.26	1697.42	1974.04
ENSG00000154529	ENSG00000154529	CNTNAP3B	75.8915	-0.865999	0.168352	-5.14398	2.6898e-07	5.98075e-06	156.224	152.913	173.067	101.235	76.1557	85.4412	22.9014	42.8258	40.4081	21.4741	20.8499	17.203
ENSG00000154545	ENSG00000154545	MAGED4	0.670529	-0.489635	1.37508	-0.356079	0.721782	NA	0.853682	0.688796	0.670801	0.836654	1.75071	0.798516	0	2.44719	0	0	0	0
ENSG00000154548	ENSG00000154548	SRSF12	462.985	-0.0471694	0.100967	-0.467176	0.640374	0.794494	519.893	510.398	489.014	404.104	502.453	421.616	475.54	387.88	438.717	437.832	520.02	448.353
ENSG00000154553	ENSG00000154553	PDLIM3	379.722	0.506182	0.364334	1.38933	0.164731	0.340589	136.589	168.755	142.881	425.02	527.838	415.228	530.773	527.369	590.247	390.112	372.845	329.007
ENSG00000154556	ENSG00000154556	SORBS2	310.394	-0.737997	0.203756	-3.62197	0.000292367	0.00255234	379.035	384.348	450.107	239.283	105.918	200.427	332.743	364.631	393.979	272.005	245.293	356.962
ENSG00000154582	ENSG00000154582	ELOC	916.37	0.136489	0.12516	1.09052	0.275485	0.479946	1154.18	969.825	1324.83	1336.14	1205.36	1276.83	740.927	532.264	510.874	536.851	635.308	773.06
ENSG00000154589	ENSG00000154589	LY96	26.6494	1.89765	0.442958	4.28403	1.83534e-05	0.000242284	8.53682	11.0207	13.416	67.769	89.286	66.2768	9.42997	6.11797	8.65889	4.77201	26.9822	7.52631
ENSG00000154608	ENSG00000154608	CEP170P1	13.6937	0.602357	0.414628	1.45276	0.146289	0.315688	3.41473	11.0207	6.03721	13.3865	3.50141	5.58961	9.42997	14.6831	15.8746	34.5971	30.6616	16.1278
ENSG00000154611	ENSG00000154611	PSMA8	0	NA	NA	NA	NA	NA	0	0	0	0	0	0	0	0	0	0	0	0
ENSG00000154620	ENSG00000154620	TMSB4Y	15.6557	-0.138225	0.403448	-0.34261	0.731892	0.852503	36.7083	28.2406	33.54	33.4662	18.3824	37.5302	0	0	0	0	0	0
ENSG00000154639	ENSG00000154639	CXADR	754.452	0.815396	0.146968	5.54813	2.88736e-08	8.17273e-07	277.447	245.9	273.016	675.18	497.2	613.26	944.345	850.398	913.512	1021.21	1257.12	1484.83
ENSG00000154640	ENSG00000154640	BTG3	512.193	-0.140485	0.138027	-1.01781	0.308769	0.515499	346.595	368.506	373.636	377.331	486.696	384.885	831.185	647.282	738.892	481.973	538.417	570.925
ENSG00000154642	ENSG00000154642	C21orf91	638.641	-0.181705	0.0901002	-2.0167	0.0437272	0.135719	397.816	408.456	425.959	379.004	290.617	395.265	933.567	929.932	964.023	753.978	917.394	867.676
ENSG00000154645	ENSG00000154645	CHODL	29.7117	1.03684	0.301901	3.43437	0.00059394	0.00461523	2.56105	2.06639	1.3416	3.34662	1.75071	2.39555	28.2899	31.8135	46.1807	73.9662	73.5878	89.2406
ENSG00000154646	ENSG00000154646	TMPRSS15	4.02563	1.97719	0.77626	2.54707	0.0108632	NA	3.41473	4.82157	0	9.20319	13.1303	11.9777	0	1.22359	0	2.38601	0	2.15037
ENSG00000154654	ENSG00000154654	NCAM2	243.09	-0.950493	0.143395	-6.62849	3.39137e-11	1.70539e-09	267.203	239.012	243.501	113.785	92.7874	114.986	339.479	385.432	415.627	181.336	237.934	286
ENSG00000154655	ENSG00000154655	L3MBTL4	32.8386	1.01739	0.323142	3.14843	0.00164149	0.0107641	0	4.13278	2.0124	5.85658	1.75071	3.19406	47.1499	31.8135	41.8513	95.4403	57.6438	103.218
ENSG00000154678	ENSG00000154678	PDE1C	13.5612	-0.448162	0.35531	-1.26133	0.207191	0.397738	26.4642	20.6639	31.5276	27.6096	14.881	17.5674	5.38856	4.89438	4.32944	3.57901	3.67939	2.15037
ENSG00000154710	ENSG00000154710	RABGEF1	49.4155	0.0597958	0.188027	0.318018	0.750472	0.864595	40.9768	46.8381	48.9685	48.5259	54.2719	64.6798	56.5798	55.0618	43.2944	47.7201	52.7379	33.3308
ENSG00000154719	ENSG00000154719	MRPL39	541.665	0.0696753	0.145412	0.479157	0.631827	0.788819	542.942	436.697	560.79	474.383	498.951	459.945	668.181	491.885	453.148	470.043	672.102	770.909
ENSG00000154721	ENSG00000154721	JAM2	924.896	0.912888	0.108221	8.43544	3.2997e-17	4.11459e-15	533.551	704.638	528.591	925.339	1260.51	1003.73	685.694	687.66	697.04	1224.02	1480.34	1367.64
ENSG00000154723	ENSG00000154723	ATP5PF	1010.09	-0.103155	0.0995728	-1.03598	0.300212	0.506344	1190.89	985.667	1364.41	1197.25	1109.95	1153.86	1034.6	888.33	793.731	759.943	789.842	852.624
ENSG00000154727	ENSG00000154727	GABPA	755.583	-0.0566926	0.0869462	-0.652043	0.514373	0.701673	717.093	710.838	709.707	660.12	659.141	573.334	804.242	770.865	886.093	768.294	957.868	849.398
ENSG00000154734	ENSG00000154734	ADAMTS1	553.478	0.573681	0.110464	5.19339	2.06497e-07	4.74583e-06	261.227	258.987	254.904	348.048	515.583	359.332	607.56	718.25	601.793	852.997	939.471	923.586
ENSG00000154736	ENSG00000154736	ADAMTS5	15.7495	0.941136	0.364556	2.58159	0.00983452	0.0445608	5.12209	8.26555	11.4036	30.1195	14.0056	30.3436	13.4714	12.2359	15.8746	16.702	19.6234	11.8271
ENSG00000154743	ENSG00000154743	TSEN2	454.848	-0.300905	0.118649	-2.53609	0.0112099	0.0491864	660.75	537.95	639.273	407.45	377.277	471.923	435.126	392.774	368.003	391.305	375.298	401.045
ENSG00000154760	ENSG00000154760	SLFN13	22.4323	-0.524512	0.28706	-1.82719	0.0676713	0.185789	46.0988	52.3485	52.9933	39.3227	34.1388	34.3362	4.04142	2.44719	0	2.38601	0	1.07519
ENSG00000154764	ENSG00000154764	WNT7A	4.62613	2.87263	0.793045	3.62228	0.000292017	NA	1.70736	0.688796	2.6832	8.36654	24.5099	15.1718	0	0	0	2.38601	0	0
ENSG00000154767	ENSG00000154767	XPC	537.316	-0.191808	0.0871957	-2.19974	0.0278251	0.0970906	495.989	471.825	493.039	468.526	387.781	389.676	666.834	630.151	673.95	511.798	594.835	663.391
ENSG00000154781	ENSG00000154781	CCDC174	414.232	-0.0376977	0.123738	-0.304657	0.760627	0.870098	408.06	417.41	434.008	475.219	456.059	471.124	526.731	382.985	342.026	306.602	366.712	383.842
ENSG00000154783	ENSG00000154783	FGD5	658.706	-0.157526	0.136312	-1.15563	0.247832	0.448362	0.853682	2.06639	1.3416	1.67331	2.62606	0.798516	1273.05	1419.37	1483.56	1338.55	1151.65	1228.94
ENSG00000154803	ENSG00000154803	FLCN	454.786	-0.263077	0.097128	-2.70857	0.00675748	0.0331762	547.21	560.68	573.535	527.092	542.719	550.177	453.986	406.233	405.524	282.742	296.804	310.729
ENSG00000154813	ENSG00000154813	DPH3	429.549	0.401276	0.118953	3.3734	0.000742471	0.00560651	524.161	475.958	621.162	699.443	540.968	733.836	227.667	208.011	199.154	269.619	338.504	316.105
ENSG00000154814	ENSG00000154814	OXNAD1	296.952	-0.0208506	0.1346	-0.154908	0.876894	0.935492	423.426	343.02	463.523	331.315	344.889	331.384	175.128	211.682	210.7	277.97	225.669	224.714
ENSG00000154822	ENSG00000154822	PLCL2	345.058	0.0707347	0.118001	0.599442	0.548878	0.729007	367.937	337.51	330.705	376.494	301.997	339.369	335.438	314.464	331.924	282.742	371.618	450.504
ENSG00000154832	ENSG00000154832	CXXC1	1208.83	-0.107678	0.0654841	-1.64433	0.100108	0.245331	751.24	708.771	823.073	726.216	639.008	703.493	1724.34	1808.47	1675.49	1716.73	1606.67	1622.46
ENSG00000154839	ENSG00000154839	SKA1	392.212	-0.217501	0.114925	-1.89255	0.0584178	0.167433	284.276	249.344	326.68	220.04	180.323	241.95	548.286	562.854	503.659	503.447	538.417	547.27
ENSG00000154845	ENSG00000154845	PPP4R1	1466.68	0.152278	0.129794	1.17323	0.240703	0.439559	1716.76	1525.68	1805.8	1736.89	1203.61	1736.77	1042.69	1235.83	1089.58	1388.66	1558.83	1559.02
ENSG00000154856	ENSG00000154856	APCDD1	433.669	-0.389121	0.144383	-2.69506	0.0070375	0.0342955	635.14	563.435	685.558	650.917	453.433	609.268	281.552	323.029	382.434	223.092	221.99	174.18
ENSG00000154864	ENSG00000154864	PIEZO2	1491.51	-0.219912	0.104285	-2.10875	0.0349658	0.114821	1747.49	1814.98	1665.6	1527.73	1276.26	1510.79	1118.13	1593.12	1700.03	1365.99	1304.96	1273.02
ENSG00000154874	ENSG00000154874	CCDC144B	1.60295	0.553928	0.889907	0.622456	0.533642	NA	1.70736	1.37759	2.0124	1.67331	2.62606	2.39555	1.34714	1.22359	0	1.193	3.67939	0
ENSG00000154889	ENSG00000154889	MPPE1	142.963	0.00650582	0.151597	0.0429152	0.965769	0.983085	140.858	125.361	137.514	103.745	100.666	114.986	163.004	144.384	126.997	155.09	207.272	195.684
ENSG00000154898	ENSG00000154898	CCDC144CP	57.9772	-0.201542	0.186022	-1.08344	0.278615	0.483205	36.7083	47.5269	27.5028	28.4462	30.6374	28.7466	79.4812	84.428	90.9183	64.4222	100.57	76.3383
ENSG00000154914	ENSG00000154914	USP43	140.783	-0.637739	0.182098	-3.50217	0.000461488	0.00373378	175.859	188.73	162.334	77.8088	83.1585	85.4412	126.631	200.67	157.303	161.055	126.326	144.075
ENSG00000154917	ENSG00000154917	RAB6B	465.161	1.27892	0.193337	6.61499	3.71589e-11	1.85343e-09	222.811	278.962	225.389	804.861	988.273	754.598	265.386	244.719	356.457	535.658	501.623	403.195
ENSG00000154920	ENSG00000154920	EME1	419.282	-0.386372	0.126106	-3.06387	0.00218494	0.013554	287.691	242.456	283.078	173.187	172.445	166.89	591.394	723.145	620.553	516.57	569.079	684.894
ENSG00000154928	ENSG00000154928	EPHB1	728.271	0.465181	0.133834	3.47581	0.000509312	0.0040497	1223.33	1166.82	1324.16	1591.32	1264.88	1561.1	72.7455	79.5337	67.8279	118.107	153.308	116.12
ENSG00000154930	ENSG00000154930	ACSS1	4280.67	-0.531763	0.0646911	-8.22003	2.03454e-16	2.13337e-14	6781.65	6717.83	6823.39	4259.4	4660.38	4346.32	3505.26	3614.5	3127.3	2442.08	2423.49	2666.46
ENSG00000154945	ENSG00000154945	ANKRD40	1053.48	-0.126512	0.0971292	-1.30251	0.192741	0.379255	1102.1	995.31	1214.15	1006.49	801.823	1006.93	1097.92	1084.1	1093.91	935.314	1129.57	1174.1
ENSG00000154957	ENSG00000154957	ZNF18	122.547	-0.142307	0.116125	-1.22546	0.220401	0.414405	126.345	113.651	114.036	98.7252	126.051	105.404	138.755	151.726	128.44	125.265	115.288	126.872
ENSG00000154975	ENSG00000154975	CA10	187.697	-0.238046	0.147987	-1.60856	0.107712	0.257525	330.375	346.464	375.648	264.383	215.337	273.092	64.6627	73.4157	75.0437	66.8082	73.5878	93.5413
ENSG00000154978	ENSG00000154978	VOPP1	517.254	-0.00653374	0.0823221	-0.0793679	0.93674	0.96811	651.36	709.46	658.056	690.239	749.302	704.291	382.588	359.737	324.708	314.953	305.389	356.962
ENSG00000154997	ENSG00000154997	SEPTIN14	1.92016	-0.523606	1.43722	-0.364319	0.71562	NA	0	3.44398	0	2.50996	0.875353	5.58961	9.42997	0	0	1.193	0	0
ENSG00000155008	ENSG00000155008	APOOL	938.644	-0.208985	0.0743096	-2.81236	0.00491801	0.0259385	865.634	927.119	841.184	730.399	730.044	730.642	1034.6	1147.73	1205.03	943.665	1135.7	971.969
ENSG00000155011	ENSG00000155011	DKK2	1.78478	1.36022	0.939426	1.44792	0.147639	NA	0.853682	0.688796	0.670801	2.50996	5.25212	1.59703	1.34714	0	2.8863	2.38601	0	3.22556
ENSG00000155016	ENSG00000155016	CYP2U1	329.901	-0.114896	0.10241	-1.12193	0.261892	0.463885	324.399	332.688	355.524	304.542	273.11	314.615	351.603	323.029	368.003	268.426	365.486	377.391
ENSG00000155026	ENSG00000155026	RSPH10B	0.379767	1.24393	1.81651	0.68479	0.493476	NA	0.853682	0	0	0.836654	0.875353	0.798516	0	0	0	1.193	0	0
ENSG00000155034	ENSG00000155034	FBXL18	453.161	0.0615084	0.175013	0.351452	0.72525	0.848569	528.429	447.717	574.206	603.227	322.13	540.595	311.189	396.445	415.627	569.062	394.921	334.383
ENSG00000155052	ENSG00000155052	CNTNAP5	137.706	0.150846	0.224658	0.671447	0.501936	0.692009	114.393	99.8754	93.2413	103.745	75.2804	97.4189	74.0927	172.527	204.927	205.197	252.651	159.128
ENSG00000155066	ENSG00000155066	PROM2	41.2166	0.00158578	0.263468	0.00601889	0.995198	0.997425	26.4642	31.6846	38.9064	27.6096	36.7648	30.3436	30.9842	40.3786	77.93	76.3522	41.6997	35.4812
ENSG00000155070	ENSG00000155070	UNC93B2	0	NA	NA	NA	NA	NA	0	0	0	0	0	0	0	0	0	0	0	0
ENSG00000155085	ENSG00000155085	AK9	166.439	-0.134824	0.113953	-1.18316	0.236747	0.435436	140.858	159.801	152.272	144.741	131.303	126.964	203.418	201.893	184.723	145.546	195.008	210.737
ENSG00000155087	ENSG00000155087	ODF1	0.797941	1.80234	1.59411	1.13063	0.258212	NA	0	0	0	0.836654	3.50141	1.59703	0	2.44719	0	1.193	0	0
ENSG00000155090	ENSG00000155090	KLF10	914.909	0.990675	0.213637	4.6372	3.53164e-06	5.78832e-05	392.694	836.198	360.891	1288.45	1643.91	1346.3	680.305	627.704	766.311	1054.61	1071.93	909.609
ENSG00000155093	ENSG00000155093	PTPRN2	1150.35	0.404264	0.0911688	4.43424	9.23971e-06	0.000132288	1649.31	1849.42	1703.16	2053.15	2090.34	1906.86	320.619	348.725	329.038	505.833	527.379	520.391
ENSG00000155096	ENSG00000155096	AZIN1	6036.39	0.241899	0.0796263	3.03793	0.00238206	0.0145134	6443.59	6250.82	6515.49	7366.74	7015.08	7062.87	4864.52	4515.06	4723.42	4893.7	6392.32	6393.06
ENSG00000155097	ENSG00000155097	ATP6V1C1	1295.42	0.15124	0.0950134	1.59177	0.111436	0.263457	2023.23	1866.64	2112.35	2192.87	1835.62	2247.02	440.514	504.121	546.953	517.763	653.705	604.255
ENSG00000155099	ENSG00000155099	PIP4P2	559.891	-0.0898864	0.125836	-0.714312	0.475034	0.671679	595.017	586.165	553.411	609.921	706.41	585.312	660.098	515.133	538.294	368.638	534.738	465.556
ENSG00000155100	ENSG00000155100	OTUD6B	735.474	0.142248	0.137844	1.03195	0.302093	0.508495	975.759	735.634	940.463	812.391	725.668	865.591	549.633	546.947	505.102	595.309	707.669	865.526
ENSG00000155111	ENSG00000155111	CDK19	1914.84	0.387171	0.179131	2.16138	0.030666	0.104263	1008.2	1959.62	933.084	2029.72	2307.43	2013.86	1895.42	2173.1	2138.74	2057.93	2249.33	2211.66
ENSG00000155115	ENSG00000155115	GTF3C6	973.121	0.0352849	0.148522	0.237573	0.812212	0.898205	1338.57	1131.69	1557.6	1306.85	994.401	1329.53	705.901	654.623	490.67	585.765	681.913	899.932
ENSG00000155158	ENSG00000155158	TTC39B	239.551	0.0807893	0.218372	0.369962	0.711411	0.841069	58.9041	97.809	58.3597	81.9921	147.935	103.807	410.877	439.271	483.454	299.444	386.336	306.428
ENSG00000155189	ENSG00000155189	AGPAT5	4428.29	0.198851	0.0522646	3.8047	0.000141975	0.0014004	4746.47	5019.95	4768.05	5851.56	5527.85	5724.56	3323.39	3366.11	3462.11	3506.24	3998.27	3844.87
ENSG00000155229	ENSG00000155229	MMS19	1792.2	-0.314042	0.0826837	-3.79811	0.000145801	0.00142818	1374.43	1529.82	1391.91	1184.7	1404.07	1222.53	2484.12	2685.79	2576.02	2038.84	1807.81	1806.31
ENSG00000155249	ENSG00000155249	OR4K1	0.0994169	0.476146	3.11654	0.15278	0.878571	NA	0	0	0	0	0	0	0	0	0	1.193	0	0
ENSG00000155252	ENSG00000155252	PI4K2A	328.513	0.00748354	0.0856729	0.0873501	0.930393	0.964036	402.084	396.058	409.859	432.55	372.025	419.221	257.304	255.731	243.892	286.321	230.575	236.541
ENSG00000155254	ENSG00000155254	MARVELD1	873.89	-0.138862	0.116597	-1.19095	0.233672	0.43163	1761.15	1574.59	1796.4	1417.29	1137.96	1414.17	210.154	223.918	220.802	229.057	245.293	255.895
ENSG00000155256	ENSG00000155256	ZFYVE27	473.9	0.157016	0.0840077	1.86906	0.0616141	0.174	495.989	437.385	526.579	566.415	577.733	559.76	385.282	436.823	404.081	454.534	386.336	455.879
ENSG00000155265	ENSG00000155265	GOLGA7B	212.987	1.62555	0.144036	11.2857	1.54377e-29	6.06176e-27	29.8789	48.9045	45.6145	160.638	119.048	166.091	191.294	146.831	191.939	487.938	488.132	479.534
ENSG00000155269	ENSG00000155269	GPR78	2.48496	-0.866263	0.92706	-0.934419	0.350088	NA	2.56105	1.37759	2.0124	0.836654	1.75071	0	2.69428	0	10.102	3.57901	4.90585	0
ENSG00000155275	ENSG00000155275	TRMT44	280.768	0.251321	0.154247	1.62934	0.103241	0.250483	236.47	243.834	283.078	253.506	215.337	249.935	183.211	275.309	291.516	403.235	378.977	354.812
ENSG00000155287	ENSG00000155287	SLC25A28	249.642	-0.0507634	0.12104	-0.419393	0.674929	0.816969	223.665	247.278	242.159	238.446	315.127	245.943	296.371	248.39	269.869	220.706	239.16	208.586
ENSG00000155304	ENSG00000155304	HSPA13	2794.3	0.386381	0.103133	3.74642	0.000179375	0.0017055	1259.18	1321.8	1328.19	2062.35	1846.99	1885.3	3959.24	3583.91	3516.95	3445.39	4753.77	4568.47
ENSG00000155307	ENSG00000155307	SAMSN1	2.59021	0.608963	0.908352	0.670404	0.5026	NA	0	0	0	1.67331	1.75071	0	4.04142	7.34157	4.32944	5.96502	4.90585	1.07519
ENSG00000155313	ENSG00000155313	USP25	1004.14	-0.430365	0.107472	-4.00445	6.21624e-05	0.000688599	465.257	500.755	529.933	379.841	366.773	364.123	1782.27	1864.76	1773.63	994.965	1583.36	1443.98
ENSG00000155324	ENSG00000155324	GRAMD2B	113.919	-0.587707	0.15828	-3.71308	0.000204749	0.00190455	120.369	91.6099	122.757	67.769	51.6458	70.2694	156.268	155.397	163.076	94.2472	126.326	147.301
ENSG00000155329	ENSG00000155329	ZCCHC10	235.097	-0.0417245	0.14543	-0.286904	0.774186	0.877558	218.543	154.29	233.439	196.614	154.937	198.83	301.759	233.707	281.414	225.478	284.539	337.609
ENSG00000155330	ENSG00000155330	C16orf87	797.559	-0.263276	0.123668	-2.12889	0.0332638	0.110749	892.952	842.398	899.544	684.383	814.954	691.515	1108.7	741.498	736.005	584.572	750.595	823.594
ENSG00000155363	ENSG00000155363	MOV10	925.662	-0.361972	0.102393	-3.53514	0.000407553	0.00334581	571.113	479.402	526.579	356.415	462.186	398.459	1335.01	1683.67	1640.86	1383.88	1199.48	1070.89
ENSG00000155366	ENSG00000155366	RHOC	1260.76	-0.32719	0.132594	-2.4676	0.0136022	0.0567891	1079.91	1035.26	1156.46	1009	1272.76	972.592	1934.49	1727.72	1590.35	994.965	1227.69	1127.87
ENSG00000155367	ENSG00000155367	PPM1J	83.4044	0.195262	0.336983	0.579441	0.562292	0.738453	10.2442	22.7303	9.39121	20.9163	52.5212	15.9703	163.004	193.328	157.303	108.563	136.137	110.744
ENSG00000155368	ENSG00000155368	DBI	4921.47	-0.432883	0.137428	-3.1499	0.00163327	0.0107229	7246.06	5617.82	8358.85	5316.94	4516.82	5153.62	5414.15	4059.89	3381.29	2842.93	3219.47	3929.81
ENSG00000155380	ENSG00000155380	SLC16A1	4459.93	-0.14032	0.116508	-1.20438	0.228443	0.425243	5595.89	5131.53	5906.4	4855.94	3554.81	4348.72	4073.75	3910.61	3645.39	3729.33	4138.09	4628.68
ENSG00000155393	ENSG00000155393	HEATR3	794.909	0.0807152	0.160578	0.502654	0.615208	0.777541	1177.23	992.555	1221.53	978.885	772.937	946.241	499.789	467.413	457.478	547.588	670.875	806.391
ENSG00000155428	ENSG00000155428	TRIM74	1.15613	-1.43007	1.35878	-1.05247	0.292585	NA	0	1.37759	0.670801	0.836654	1.75071	0.798516	0	1.22359	7.21574	0	0	0
ENSG00000155438	ENSG00000155438	NIFK	937.311	-0.260036	0.108617	-2.39406	0.0166628	0.0661601	1227.6	1044.21	1306.72	1129.48	936.628	1051.65	1022.48	725.592	783.629	644.222	621.817	753.706
ENSG00000155463	ENSG00000155463	OXA1L	2591.87	-0.386721	0.0633618	-6.10338	1.03846e-09	4.00937e-08	2234.94	2057.43	2458.49	1736.06	1658.79	1723.2	3718.1	3548.42	3589.11	2675.91	3018.33	2683.67
ENSG00000155465	ENSG00000155465	SLC7A7	38.5326	-0.0603679	0.223786	-0.269757	0.787347	0.884442	32.4399	26.1742	48.2977	43.506	41.1416	39.1273	40.4142	44.0494	46.1807	33.4041	42.9262	24.7293
ENSG00000155495	ENSG00000155495	MAGEC1	66.2119	0.863422	0.220581	3.91431	9.0664e-05	0.000952849	84.5146	99.1866	97.2661	195.777	140.932	175.674	0	0	0	1.193	0	0
ENSG00000155506	ENSG00000155506	LARP1	8095.57	-0.186251	0.0774283	-2.40547	0.0161516	0.0646731	8518.04	8772.51	9122.22	7937.34	6298.16	7543.58	7740.66	9013	8517.46	8124.35	7823.61	7735.97
ENSG00000155508	ENSG00000155508	CNOT8	1017.37	0.106924	0.0818495	1.30634	0.191435	0.37737	1077.35	1066.95	1066.57	1193.07	1327.04	1145.87	965.899	856.516	828.367	782.61	962.773	935.413
ENSG00000155511	ENSG00000155511	GRIA1	8.84771	1.25574	0.551237	2.27805	0.0227237	0.083539	6.82946	11.7095	3.354	18.4064	29.762	22.3584	5.38856	1.22359	0	2.38601	3.67939	1.07519
ENSG00000155530	ENSG00000155530	LRGUK	8.35148	0.990121	0.475121	2.08393	0.0371663	0.120149	5.12209	9.64314	3.354	9.20319	9.62888	7.98516	4.04142	8.56516	1.44315	22.6671	11.0382	7.52631
ENSG00000155542	ENSG00000155542	SETD9	165.237	0.070429	0.149203	0.472034	0.636903	0.791998	169.029	146.714	226.06	189.084	145.309	166.091	164.351	122.359	138.542	157.476	190.102	167.729
ENSG00000155545	ENSG00000155545	MIER3	1203.31	0.182613	0.0953749	1.91468	0.0555327	0.16148	1615.17	1520.86	1577.72	1649.04	1424.2	1661.71	704.554	708.461	761.982	819.593	1026.55	969.819
ENSG00000155561	ENSG00000155561	NUP205	3788.93	-0.108918	0.111485	-0.976976	0.328581	0.536292	5249.29	5138.42	5262.43	4336.38	3654.6	4070.04	2501.64	2951.31	2928.15	2786.86	3263.62	3324.48
ENSG00000155592	ENSG00000155592	ZKSCAN2	934.871	0.0144819	0.102348	0.141496	0.887478	0.941385	872.463	964.314	909.606	909.443	761.557	901.524	759.786	1060.86	1000.1	929.349	1055.98	1093.47
ENSG00000155621	ENSG00000155621	C9orf85	270.404	-0.0928796	0.105436	-0.880907	0.378368	0.585559	210.006	205.95	234.78	226.733	238.096	214.002	404.142	315.687	320.379	272.005	304.163	298.902
ENSG00000155622	ENSG00000155622	XAGE2	2.29055	-1.53009	1.13138	-1.35241	0.176245	NA	6.82946	2.06639	13.416	1.67331	3.50141	0	0	0	0	0	0	0
ENSG00000155629	ENSG00000155629	PIK3AP1	88.5768	-0.163312	0.169892	-0.961269	0.336417	0.543325	27.3178	28.2406	27.5028	29.2829	16.6317	14.3733	134.714	146.831	177.507	152.704	159.44	148.376
ENSG00000155636	ENSG00000155636	RBM45	211.521	-0.0758805	0.165046	-0.459753	0.645694	0.798304	299.643	234.191	310.581	228.407	161.94	249.935	164.351	179.868	131.326	198.039	177.837	202.135
ENSG00000155657	ENSG00000155657	TTN	163.528	3.11255	0.732835	4.24727	2.16392e-05	0.000278876	8.53682	4.13278	6.70801	317.928	228.467	361.728	76.7869	143.161	158.746	263.654	218.31	174.18
ENSG00000155659	ENSG00000155659	VSIG4	0.120262	-0.485639	3.11654	-0.155826	0.87617	NA	0	0	0	0	0	0	0	0	1.44315	0	0	0
ENSG00000155660	ENSG00000155660	PDIA4	5346.85	-0.171269	0.0820123	-2.08833	0.0367679	0.119269	6184.07	5597.85	6711.36	5663.31	5498.97	5597.6	5509.8	5098.72	4851.86	3990.6	4242.34	5215.73
ENSG00000155666	ENSG00000155666	KDM8	109.649	-0.0388688	0.201078	-0.193302	0.846723	0.917896	191.225	146.714	189.837	141.395	98.9149	141.337	56.5798	61.1797	50.5102	97.8263	65.0025	75.2631
ENSG00000155714	ENSG00000155714	PDZD9	7.88189	0.665442	0.421716	1.57794	0.114579	0.268006	5.12209	6.88796	7.37881	10.8765	13.1303	10.3807	2.69428	8.56516	5.77259	10.737	9.8117	3.22556
ENSG00000155719	ENSG00000155719	OTOA	0.502608	0.678367	2.02122	0.335622	0.737156	NA	0	0	2.0124	0	1.75071	0	0	0	0	1.193	0	1.07519
ENSG00000155729	ENSG00000155729	KCTD18	245.173	0.151304	0.112957	1.33949	0.180413	0.3623	167.322	205.95	169.042	198.287	253.852	188.45	296.371	302.228	261.21	270.812	310.295	318.255
ENSG00000155744	ENSG00000155744	FAM126B	700.284	0.163624	0.0970798	1.68546	0.0918996	0.230718	438.793	468.381	358.878	470.199	554.098	462.341	912.013	834.492	984.227	892.366	1070.7	956.917
ENSG00000155749	ENSG00000155749	FLACC1	20.2107	0.026664	0.286144	0.0931841	0.925757	0.961922	15.3663	16.5311	10.7328	10.8765	8.75353	21.5599	18.8599	30.5899	27.4198	29.8251	29.4351	22.5789
ENSG00000155754	ENSG00000155754	C2CD6	40.3438	0.80204	0.210856	3.80374	0.000142529	0.00140255	51.2209	39.9502	52.3225	87.8487	65.6515	80.6501	9.42997	9.78876	15.8746	25.0531	26.9822	19.3534
ENSG00000155755	ENSG00000155755	TMEM237	679.84	0.440186	0.173566	2.53614	0.0112082	0.0491864	592.456	533.817	590.305	609.921	502.453	630.029	563.104	584.878	519.533	712.223	1038.81	1280.55
ENSG00000155760	ENSG00000155760	FZD7	30.0716	0.773966	0.461379	1.6775	0.0934439	0.23361	11.9516	26.863	8.04961	35.9761	107.668	30.3436	26.9428	24.4719	28.863	25.0531	19.6234	15.0526
ENSG00000155761	ENSG00000155761	SPAG17	6.85078	-0.877973	0.479091	-1.83258	0.0668648	NA	3.41473	1.37759	4.02481	2.50996	1.75071	2.39555	13.4714	19.5775	12.9883	5.96502	6.13231	8.6015
ENSG00000155792	ENSG00000155792	DEPTOR	100.782	0.102403	0.251659	0.406912	0.684073	0.822797	79.3925	84.7219	77.1421	143.904	151.436	142.136	129.325	80.7573	119.781	65.6152	76.0407	59.1353
ENSG00000155816	ENSG00000155816	FMN2	401.602	0.356777	0.100497	3.55014	0.000385033	0.00320369	310.74	298.249	330.034	409.96	366.773	369.713	303.106	439.271	422.842	499.868	522.473	546.195
ENSG00000155827	ENSG00000155827	RNF20	2308.83	0.0414092	0.124812	0.331773	0.74006	0.858011	1452.11	1589.05	1554.92	1781.24	1462.71	1712.02	3528.16	2925.62	2704.46	2251.2	2944.74	3799.71
ENSG00000155833	ENSG00000155833	CYLC2	0	NA	NA	NA	NA	NA	0	0	0	0	0	0	0	0	0	0	0	0
ENSG00000155846	ENSG00000155846	PPARGC1B	858.234	-0.473544	0.096735	-4.89527	9.81729e-07	1.87361e-05	833.194	831.377	828.439	616.614	604.869	570.14	967.246	1123.26	1402.74	938.893	822.957	759.082
ENSG00000155849	ENSG00000155849	ELMO1	2059.49	-0.28509	0.117889	-2.41829	0.0155935	0.0630541	689.775	841.709	772.092	825.777	691.529	811.292	4083.18	4042.76	3893.61	2451.62	2817.19	2793.34
ENSG00000155850	ENSG00000155850	SLC26A2	2080.53	-0.54956	0.111824	-4.91449	8.90122e-07	1.73649e-05	3163.75	3375.79	2969.64	1830.6	1810.23	1777.5	1601.75	1824.38	2082.46	1395.81	1528.17	1606.33
ENSG00000155858	ENSG00000155858	LSM11	576.206	0.161233	0.115278	1.39865	0.161918	0.336965	425.134	484.912	418.58	397.411	551.472	379.295	657.404	597.114	636.428	719.381	811.918	835.421
ENSG00000155868	ENSG00000155868	MED7	207.598	-0.0923266	0.116476	-0.792665	0.427973	0.631963	221.104	212.838	216.669	241.793	176.821	216.398	237.096	176.198	223.688	190.881	168.025	209.662
ENSG00000155875	ENSG00000155875	SAXO1	1.62878	3.20938	1.2789	2.50948	0.012091	NA	0	0	0.670801	2.50996	0	0	0	0	0	7.15802	4.90585	4.30075
ENSG00000155876	ENSG00000155876	RRAGA	1592.19	0.570758	0.0757256	7.53719	4.80216e-14	3.8036e-12	1271.99	1369.33	1475.76	2011.32	1947.66	1961.16	1192.22	1301.9	1078.03	1864.66	1980.74	1651.49
ENSG00000155886	ENSG00000155886	SLC24A2	1.92374	0.0377212	0.969512	0.0389074	0.968964	NA	0	1.37759	0	0.836654	0.875353	0.798516	2.69428	2.44719	5.77259	0	6.13231	2.15037
ENSG00000155890	ENSG00000155890	TRIM42	0	NA	NA	NA	NA	NA	0	0	0	0	0	0	0	0	0	0	0	0
ENSG00000155893	ENSG00000155893	PXYLP1	829.124	0.351045	0.107404	3.26846	0.00108133	0.00770498	879.293	1027.68	885.457	1078.45	1404.94	1047.65	505.177	597.114	482.011	588.151	696.631	756.932
ENSG00000155897	ENSG00000155897	ADCY8	405.011	2.87608	0.754579	3.81151	0.000138123	0.00136605	6.82946	196.307	4.69561	680.2	1109.07	770.568	122.59	139.49	126.997	527.307	582.57	593.503
ENSG00000155903	ENSG00000155903	RASA2	540.01	0.0966177	0.0996864	0.969216	0.332437	0.5394	445.622	453.228	397.114	438.407	580.359	476.714	611.601	642.387	600.349	534.465	662.29	637.586
ENSG00000155906	ENSG00000155906	RMND1	427.682	-0.127741	0.0887011	-1.44012	0.149832	0.320486	512.209	447.717	517.858	417.49	473.566	479.11	417.613	419.693	363.673	316.146	387.562	379.541
ENSG00000155918	ENSG00000155918	RAET1L	0	NA	NA	NA	NA	NA	0	0	0	0	0	0	0	0	0	0	0	0
ENSG00000155926	ENSG00000155926	SLA	4.68653	0.0973956	0.585162	0.166442	0.867809	NA	11.0979	7.57676	9.39121	6.69323	9.62888	9.58219	0	0	0	1.193	0	1.07519
ENSG00000155957	ENSG00000155957	TMBIM4	107.561	-0.515545	0.131125	-3.93171	8.4344e-05	0.000894579	138.297	104.008	132.148	97.0518	75.2804	85.4412	141.45	121.136	122.668	91.8612	84.6259	96.7669
ENSG00000155959	ENSG00000155959	VBP1	1995.43	0.0906106	0.118568	0.764209	0.444743	0.646844	2427.02	2064.32	2769.07	2484.86	2344.2	2373.99	1748.59	1360.64	1311.82	1337.36	1829.88	1893.41
ENSG00000155961	ENSG00000155961	RAB39B	402.221	0.197467	0.123833	1.59462	0.110798	0.262217	346.595	368.506	407.847	552.192	540.093	474.318	390.67	325.476	392.536	371.024	326.239	331.158
ENSG00000155962	ENSG00000155962	CLIC2	52.7129	1.05968	0.269177	3.93673	8.25996e-05	0.000878097	18.781	25.4855	20.124	70.2789	85.7846	60.6872	64.6627	45.273	43.2944	51.2991	57.6438	89.2406
ENSG00000155966	ENSG00000155966	AFF2	208.328	0.375782	0.316836	1.18605	0.235604	0.4342	1.70736	3.44398	2.6832	11.7132	7.00282	8.78368	305.801	444.165	562.828	387.726	441.527	322.556
ENSG00000155970	ENSG00000155970	MICU3	261.597	0.0220745	0.107131	0.206051	0.836751	0.912285	333.79	349.908	295.152	350.558	336.136	336.175	195.335	157.844	222.245	196.846	206.046	159.128
ENSG00000155974	ENSG00000155974	GRIP1	62.9579	0.26139	0.167206	1.56328	0.117987	0.273481	28.1715	40.639	31.5276	43.506	34.1388	50.3065	72.7455	75.8629	98.134	96.6333	95.6641	88.1654
ENSG00000155975	ENSG00000155975	VPS37A	587.269	0.243537	0.0920052	2.64699	0.0081212	0.0383317	598.431	618.539	566.156	727.889	755.43	717.067	425.696	452.73	559.941	504.64	621.817	498.887
ENSG00000155980	ENSG00000155980	KIF5A	1578.45	0.421121	0.151892	2.77251	0.00556261	0.0286035	848.56	1053.86	767.396	1560.36	1559	1509.2	1495.32	2081.33	2145.96	2048.39	2076.4	1795.56
ENSG00000156006	ENSG00000156006	NAT2	0.605601	1.02229	1.56309	0.65402	0.513099	NA	0.853682	0	0.670801	1.67331	0.875353	3.19406	0	0	0	0	0	0
ENSG00000156009	ENSG00000156009	MAGEA8	1.7494	-0.315723	0.922166	-0.342371	0.732071	NA	1.70736	1.37759	6.03721	1.67331	0.875353	3.19406	0	1.22359	1.44315	2.38601	0	1.07519
ENSG00000156011	ENSG00000156011	PSD3	6578.68	-0.15384	0.119881	-1.28327	0.199396	0.387843	5422.59	7170.37	5421.41	5935.22	5809.72	5691.02	5977.26	8216.44	9513.23	6321.72	7091.41	6373.71
ENSG00000156017	ENSG00000156017	CARNMT1	452.225	-0.228673	0.0998788	-2.2895	0.0220501	0.0817136	262.934	268.63	309.91	225.06	195.204	197.233	652.015	655.847	697.04	639.45	661.064	662.315
ENSG00000156026	ENSG00000156026	MCU	565.589	-0.438074	0.0916393	-4.78041	1.74936e-06	3.07763e-05	650.506	664.688	687.571	558.885	525.212	511.849	573.881	655.847	668.177	459.306	470.962	360.188
ENSG00000156030	ENSG00000156030	MIDEAS	2428.32	0.426842	0.146482	2.91396	0.00356873	0.0201775	1705.66	2274.4	1651.51	2853.83	3377.11	2934.55	1772.84	2390.9	2636.63	2931.21	2386.7	2224.56
ENSG00000156042	ENSG00000156042	CFAP70	5.20246	1.04869	0.596354	1.7585	0.0786625	NA	2.56105	3.44398	3.354	4.18327	8.75353	3.19406	4.04142	6.11797	0	2.38601	14.7176	9.67669
ENSG00000156049	ENSG00000156049	GNA14	15.8111	0.337615	0.383702	0.879887	0.37892	0.585922	14.5126	17.9087	20.7948	25.0996	34.1388	31.9406	14.8185	9.78876	1.44315	7.15802	2.45293	9.67669
ENSG00000156050	ENSG00000156050	FAM161B	75.6095	0.762483	0.170252	4.47856	7.51478e-06	0.00011033	87.0756	70.2572	93.2413	125.498	122.549	123.77	32.3313	24.4719	34.6355	63.2292	79.7201	50.5338
ENSG00000156052	ENSG00000156052	GNAQ	2490.66	0.0436076	0.0664067	0.656675	0.51139	0.699296	1783.34	1741.28	1690.42	1976.18	1580.89	1819.82	3206.19	3101.81	3198.02	3085.11	3251.35	3453.5
ENSG00000156076	ENSG00000156076	WIF1	0.145892	0.957043	3.11654	0.307085	0.758779	NA	0	0	0	0	1.75071	0	0	0	0	0	0	0
ENSG00000156096	ENSG00000156096	UGT2B4	0	NA	NA	NA	NA	NA	0	0	0	0	0	0	0	0	0	0	0	0
ENSG00000156097	ENSG00000156097	GPR61	9.32559	0.581044	0.595672	0.975442	0.329341	0.537067	0	3.44398	4.02481	14.2231	6.12747	12.7763	13.4714	14.6831	17.3178	3.57901	6.13231	16.1278
ENSG00000156103	ENSG00000156103	MMP16	13716.1	-0.152096	0.135068	-1.12607	0.260137	0.461872	10652.2	12271.6	9389.87	8900.32	9247.23	8403.58	12545.9	18993.9	21706.4	16989.6	20112.8	15379.5
ENSG00000156110	ENSG00000156110	ADK	790.313	-0.476844	0.0990384	-4.81474	1.47392e-06	2.64678e-05	829.779	810.024	924.364	655.937	557.6	617.253	1149.11	873.647	930.83	601.274	755.501	778.436
ENSG00000156113	ENSG00000156113	KCNMA1	727.431	-0.106745	0.0793861	-1.34463	0.178743	0.36038	439.646	541.394	423.275	460.996	435.926	437.587	969.94	1093.89	1073.7	963.947	939.471	949.39
ENSG00000156127	ENSG00000156127	BATF	0	NA	NA	NA	NA	NA	0	0	0	0	0	0	0	0	0	0	0	0
ENSG00000156136	ENSG00000156136	DCK	573.086	-0.168637	0.107663	-1.56635	0.117267	0.272398	511.356	430.498	607.075	501.156	411.416	454.356	747.662	642.387	698.483	532.079	669.649	670.917
ENSG00000156140	ENSG00000156140	ADAMTS3	428.841	-0.0982808	0.105588	-0.930798	0.351958	0.560382	805.876	864.439	673.484	677.69	761.557	696.306	101.035	122.359	114.009	100.212	105.476	123.647
ENSG00000156150	ENSG00000156150	ALX3	0.0573997	-0.485637	3.11654	-0.155826	0.87617	NA	0	0.688796	0	0	0	0	0	0	0	0	0	0
ENSG00000156162	ENSG00000156162	DPY19L4	789.484	-0.233055	0.0853681	-2.73	0.00633344	0.0315987	1024.42	880.281	916.314	786.455	693.28	716.269	753.051	787.995	761.982	643.029	759.181	751.556
ENSG00000156170	ENSG00000156170	NDUFAF6	352.204	-0.178608	0.133354	-1.33936	0.180453	0.3623	571.113	467.004	617.808	533.785	351.017	516.64	193.988	232.483	178.95	174.178	185.196	204.286
ENSG00000156171	ENSG00000156171	DRAM2	551.149	-0.190055	0.131243	-1.44811	0.147585	0.317594	418.304	418.099	417.909	355.578	551.472	376.101	850.045	743.946	733.119	546.395	651.252	551.571
ENSG00000156172	ENSG00000156172	C8orf37	112.229	0.0611733	0.143966	0.424914	0.670899	0.814381	128.906	145.336	120.073	108.765	130.428	129.36	64.6627	101.558	99.5772	96.6333	104.249	117.195
ENSG00000156194	ENSG00000156194	PPEF2	1.51666	0.231692	1.10321	0.210017	0.833655	NA	0	0.688796	2.0124	1.67331	0	0.798516	4.04142	1.22359	0	2.38601	0	5.37594
ENSG00000156206	ENSG00000156206	CFAP161	3.03004	-0.195931	0.728846	-0.268824	0.788065	NA	4.26841	1.37759	0	2.50996	0.875353	2.39555	2.69428	7.34157	4.32944	5.96502	2.45293	2.15037
ENSG00000156218	ENSG00000156218	ADAMTSL3	2.40113	0.666248	1.0011	0.665513	0.505723	NA	0.853682	1.37759	0	0	4.37676	0	6.7357	1.22359	1.44315	8.35102	1.22646	3.22556
ENSG00000156219	ENSG00000156219	ART3	9.21649	0.844714	0.575953	1.46664	0.142474	0.310103	16.22	5.51037	5.36641	20.0797	28.8866	25.5525	1.34714	2.44719	2.8863	0	1.22646	1.07519
ENSG00000156222	ENSG00000156222	SLC28A1	3.01815	2.39826	0.964285	2.48709	0.0128792	NA	0	2.75518	0	9.20319	12.2549	9.58219	1.34714	0	0	0	0	1.07519
ENSG00000156232	ENSG00000156232	WHAMM	235.889	0.13773	0.130196	1.05787	0.290116	0.496078	168.175	166	195.874	228.407	244.223	249.137	295.023	249.613	294.402	246.952	264.916	227.94
ENSG00000156234	ENSG00000156234	CXCL13	1.03253	0.331291	1.22401	0.27066	0.786653	NA	0.853682	0	0	0.836654	0	1.59703	1.34714	1.22359	2.8863	1.193	2.45293	0
ENSG00000156239	ENSG00000156239	N6AMT1	246.617	-0.364849	0.138528	-2.63375	0.00844471	0.0395551	217.689	237.635	287.774	180.717	154.062	200.427	290.982	357.29	265.539	195.653	275.954	295.677
ENSG00000156253	ENSG00000156253	RWDD2B	368.542	-0.0191455	0.13169	-0.145382	0.884409	0.940032	274.886	248.655	290.457	244.303	179.447	262.712	497.094	471.084	391.093	467.657	510.209	584.902
ENSG00000156256	ENSG00000156256	USP16	1919.45	-0.201537	0.1473	-1.36821	0.171246	0.350099	1506.75	1355.55	1538.15	1235.74	1045.17	1272.83	3334.17	2333.4	2121.43	1833.65	2292.26	3164.28
ENSG00000156261	ENSG00000156261	CCT8	6170.28	0.13612	0.111715	1.21846	0.223049	0.418245	5746.99	5624.71	6150.57	5853.23	6661.44	5594.4	7120.98	5458.46	5131.83	5672.73	6957.72	8070.36
ENSG00000156265	ENSG00000156265	MAP3K7CL	50.6164	1.16948	0.194993	5.99753	2.00347e-09	7.22148e-08	38.4157	48.2157	38.9064	73.6255	98.0395	74.262	24.2485	13.4595	24.5335	53.6851	57.6438	62.3609
ENSG00000156269	ENSG00000156269	NAA11	0.620695	-0.391481	1.66676	-0.234876	0.814305	NA	0.853682	0.688796	2.6832	0.836654	0	0	0	0	0	2.38601	0	0
ENSG00000156273	ENSG00000156273	BACH1	1783.09	0.0775556	0.142032	0.546043	0.585036	0.754813	784.534	1113.78	733.856	875.14	1309.53	896.733	2295.53	2776.34	2959.9	2375.27	2793.88	2482.61
ENSG00000156282	ENSG00000156282	CLDN17	0	NA	NA	NA	NA	NA	0	0	0	0	0	0	0	0	0	0	0	0
ENSG00000156284	ENSG00000156284	CLDN8	0	NA	NA	NA	NA	NA	0	0	0	0	0	0	0	0	0	0	0	0
ENSG00000156298	ENSG00000156298	TSPAN7	561.015	-0.190294	0.152618	-1.24687	0.212446	0.404904	655.628	720.481	699.645	773.068	898.987	794.523	490.359	416.022	435.831	270.812	291.898	284.925
ENSG00000156299	ENSG00000156299	TIAM1	1822.55	-0.135133	0.0717654	-1.88299	0.0597018	0.170212	1243.82	1319.73	1298.67	1262.51	1115.2	1264.05	2242.99	2642.96	2756.41	2303.69	2270.18	2150.37
ENSG00000156304	ENSG00000156304	SCAF4	1706.42	-0.183698	0.0647919	-2.8352	0.00457966	0.0245977	1394.92	1416.16	1436.18	1290.12	1105.57	1219.33	2030.14	2252.64	2319.14	2018.56	2082.53	1911.68
ENSG00000156313	ENSG00000156313	RPGR	365.949	-0.12808	0.0975825	-1.31254	0.189339	0.374518	315.009	301.693	282.407	262.709	276.612	273.092	548.286	419.693	424.285	405.621	394.921	487.06
ENSG00000156345	ENSG00000156345	CDK20	474.992	0.322088	0.090716	3.55051	0.000384482	0.00320162	281.715	283.784	279.724	397.411	435.05	360.131	560.41	610.574	562.828	671.661	634.081	622.534
ENSG00000156374	ENSG00000156374	PCGF6	267.491	-0.0971203	0.178932	-0.542778	0.587283	0.756601	404.645	319.601	445.412	341.355	307.249	291.458	220.931	156.62	145.758	145.546	158.214	273.098
ENSG00000156381	ENSG00000156381	ANKRD9	228.687	-0.0988863	0.0971039	-1.01835	0.308509	0.515159	320.985	264.498	299.177	261.873	303.747	263.51	193.988	168.856	171.735	167.02	164.346	164.504
ENSG00000156384	ENSG00000156384	SFR1	92.4789	-0.256602	0.133563	-1.9212	0.0547061	0.160035	129.76	113.651	136.843	92.0319	91.0367	106.203	70.0512	79.5337	75.0437	69.1942	71.1349	75.2631
ENSG00000156395	ENSG00000156395	SORCS3	1045.39	0.51872	0.117637	4.40951	1.03605e-05	0.000146291	624.895	874.771	562.131	999.801	1164.22	938.256	938.956	1164.86	1017.42	1342.13	1422.7	1494.51
ENSG00000156398	ENSG00000156398	SFXN2	168.077	-0.459363	0.205475	-2.23561	0.0253774	0.0909046	183.542	135.004	192.52	92.0319	63.9008	98.2175	212.848	222.694	173.178	243.373	188.875	210.737
ENSG00000156411	ENSG00000156411	ATP5MPL	829.352	-0.150838	0.120337	-1.25346	0.210038	0.401392	1278.82	1180.6	1624.68	1362.91	1246.5	1267.24	453.986	336.489	287.186	317.339	294.351	302.128
ENSG00000156413	ENSG00000156413	FUT6	1.46742	0.0930416	1.12418	0.082764	0.934039	NA	0.853682	0.688796	0	0.836654	0	0	1.34714	4.89438	0	2.38601	1.22646	5.37594
ENSG00000156414	ENSG00000156414	TDRD9	0.238906	1.42381	2.73073	0.521401	0.602087	NA	0	0	0	0	0.875353	0.798516	0	0	0	1.193	0	0
ENSG00000156427	ENSG00000156427	FGF18	3.17549	0.210035	0.860044	0.244215	0.807065	NA	2.56105	0	0.670801	2.50996	5.25212	3.19406	10.7771	6.11797	0	1.193	3.67939	2.15037
ENSG00000156453	ENSG00000156453	PCDH1	1227.39	0.370416	0.153459	2.41379	0.0157877	0.0636856	677.824	1023.55	629.211	1139.52	1168.6	1153.06	1100.61	1489.11	1614.88	1914.77	1486.47	1331.08
ENSG00000156463	ENSG00000156463	SH3RF2	1.45615	0.0775888	1.03498	0.0749665	0.940241	NA	2.56105	1.37759	4.69561	3.34662	3.50141	0.798516	0	0	0	1.193	0	0
ENSG00000156466	ENSG00000156466	GDF6	145.846	0.0588507	0.159137	0.369811	0.711524	0.841148	273.178	294.805	283.078	286.972	287.991	284.272	12.1243	1.22359	2.8863	10.737	8.58524	4.30075
ENSG00000156467	ENSG00000156467	UQCRB	3031.02	-0.136333	0.153094	-0.890516	0.373189	0.581052	4041.33	3681.61	4501.74	3745.7	4077.39	3749.03	3107.85	1845.18	1757.75	1596.24	1759.97	2508.41
ENSG00000156469	ENSG00000156469	MTERF3	411.302	-0.291868	0.108814	-2.68227	0.00731255	0.035328	644.53	528.307	636.59	440.917	494.574	452.759	331.396	326.7	266.982	233.829	257.557	321.481
ENSG00000156471	ENSG00000156471	PTDSS1	2918.38	0.0526422	0.0888946	0.592186	0.553726	0.732441	4184.75	3675.42	4562.12	4527.97	3455.02	4165.86	1648.9	1633.5	1687.04	1731.05	1811.49	1937.49
ENSG00000156475	ENSG00000156475	PPP2R2B	872.101	0.0101775	0.125271	0.0812436	0.935248	0.96711	1150.76	1117.92	1196.71	1058.37	813.203	1005.33	641.238	568.972	636.428	647.801	789.842	838.646
ENSG00000156482	ENSG00000156482	RPL30	3582.18	-0.0965538	0.117836	-0.819392	0.412563	0.617144	5300.51	5524.83	6496.04	5341.2	6222.01	5229.48	1987.03	1382.66	1297.39	1356.44	1266.94	1581.6
ENSG00000156486	ENSG00000156486	KCNS2	1.0854	1.40438	1.25396	1.11995	0.262733	NA	0	1.37759	2.0124	0.836654	0.875353	2.39555	0	0	0	0	1.22646	4.30075
ENSG00000156500	ENSG00000156500	FAM122C	120.494	0.0861081	0.142871	0.6027	0.546708	0.727224	121.223	115.029	104.645	97.0518	118.173	99.016	119.895	111.347	122.668	110.949	166.799	159.128
ENSG00000156502	ENSG00000156502	SUPV3L1	713.682	-0.018263	0.0743612	-0.245599	0.805993	0.894175	868.195	768.008	888.811	810.718	744.05	797.717	587.353	638.716	567.157	633.485	643.893	616.082
ENSG00000156504	ENSG00000156504	FAM122B	1339.65	-0.0557672	0.0945754	-0.589658	0.55542	0.733682	1801.27	1542.21	1673.65	1486.73	1383.06	1457.29	1011.7	1183.22	1043.4	1009.28	1214.2	1269.8
ENSG00000156508	ENSG00000156508	EEF1A1	51956.6	0.0260542	0.105982	0.245836	0.805809	0.894025	85854.8	92776.7	92971	97918.6	117989	95266.1	8214.85	6425.1	6740.94	5591.61	6718.56	7012.37
ENSG00000156509	ENSG00000156509	FBXO43	113.107	-0.35811	0.156899	-2.28243	0.0224638	0.0829139	240.738	221.792	221.364	141.395	171.569	164.494	26.9428	30.5899	40.4081	34.5971	25.7557	37.6316
ENSG00000156510	ENSG00000156510	HKDC1	21.9885	2.30992	0.395614	5.83883	5.25695e-09	1.75121e-07	2.56105	5.51037	6.70801	48.5259	36.7648	54.2991	8.08283	6.11797	17.3178	20.2811	31.888	25.8045
ENSG00000156515	ENSG00000156515	HK1	8837.14	0.650612	0.117445	5.5397	3.02996e-08	8.55015e-07	4349.51	6902.43	4690.24	8820.84	9664.77	8652.72	8975.99	8824.57	7922.88	11201.1	12723.3	13317.3
ENSG00000156521	ENSG00000156521	TYSND1	568.159	-0.165079	0.108874	-1.51624	0.12946	0.290372	526.722	541.394	529.262	426.693	449.931	382.489	623.725	652.176	694.154	795.733	558.041	637.586
ENSG00000156531	ENSG00000156531	PHF6	1976.65	-0.110581	0.0852664	-1.29689	0.19467	0.38187	2212.74	2200.7	2180.77	2016.34	1688.56	1860.54	1764.75	1910.03	2052.16	1734.63	2065.36	2033.18
ENSG00000156535	ENSG00000156535	CD109	844.019	0.540364	0.221194	2.44294	0.0145681	0.0597966	220.25	401.568	207.948	589.841	683.651	559.76	1049.42	1396.12	1356.56	1145.28	1357.69	1160.13
ENSG00000156564	ENSG00000156564	LRFN2	66.4245	0.481426	0.238632	2.01744	0.0436498	0.13557	19.6347	29.6182	34.8816	61.0757	50.7705	47.1124	64.6627	122.359	80.8163	121.686	95.6641	68.812
ENSG00000156574	ENSG00000156574	NODAL	12.9664	0.169821	0.357386	0.475176	0.634661	0.790542	5.97578	4.13278	5.36641	5.85658	7.87818	1.59703	17.5128	17.1303	21.6472	29.8251	17.1705	21.5037
ENSG00000156575	ENSG00000156575	PRG3	0	NA	NA	NA	NA	NA	0	0	0	0	0	0	0	0	0	0	0	0
ENSG00000156587	ENSG00000156587	UBE2L6	820.14	0.193465	0.114742	1.68609	0.0917782	0.230476	928.806	933.319	969.307	1308.53	1307.78	1196.98	637.197	509.015	487.784	477.201	495.491	590.278
ENSG00000156599	ENSG00000156599	ZDHHC5	1282.84	-0.138542	0.100142	-1.38345	0.166526	0.343243	1729.56	1639.33	1874.89	1493.43	1184.35	1450.9	959.163	1014.36	955.364	1037.91	994.661	1060.13
ENSG00000156603	ENSG00000156603	MED19	293.207	-0.0088581	0.141294	-0.0626926	0.950011	0.975776	375.62	312.025	413.884	374.821	324.756	384.885	299.065	178.645	187.609	193.267	215.857	258.045
ENSG00000156639	ENSG00000156639	ZFAND3	1807.38	-0.0758127	0.0950175	-0.797881	0.424939	0.629047	2243.48	2561.63	2376.65	2732.51	2588.42	2655.07	1151.8	1238.28	1233.89	990.193	921.074	995.624
ENSG00000156642	ENSG00000156642	NPTN	1577.64	0.136092	0.0582674	2.33565	0.0195095	0.0744991	1785.05	1625.56	1758.17	2043.11	1870.63	1939.6	1271.7	1312.92	1249.77	1290.83	1417.79	1366.56
ENSG00000156650	ENSG00000156650	KAT6B	1108.42	0.165736	0.102916	1.6104	0.107311	0.256931	1018.44	1144.78	986.077	1341.16	882.356	1267.24	1009.01	1058.41	1052.05	1172.72	1134.48	1234.32
ENSG00000156671	ENSG00000156671	SAMD8	1418.11	0.173466	0.0975244	1.77869	0.0752908	0.200273	991.979	1179.22	916.314	1166.3	1422.45	1113.13	1553.25	1601.69	1808.26	1637.99	1892.43	1734.28
ENSG00000156675	ENSG00000156675	RAB11FIP1	322.065	0.110903	0.0965103	1.14913	0.250501	0.451193	167.322	175.643	160.992	175.697	201.331	165.293	383.935	475.978	492.113	508.219	507.756	450.504
ENSG00000156687	ENSG00000156687	UNC5D	442.616	0.41151	0.129312	3.1823	0.00146108	0.00978127	593.309	667.443	566.827	778.088	639.883	738.627	127.978	188.434	206.37	305.409	253.878	245.143
ENSG00000156689	ENSG00000156689	GLYATL2	49.351	-0.0743829	0.229726	-0.323789	0.746098	0.861762	63.1725	53.7261	58.3597	66.9323	56.0226	45.5154	37.7199	37.9314	53.3965	20.2811	36.7939	62.3609
ENSG00000156697	ENSG00000156697	UTP14A	589.179	-0.333958	0.169784	-1.96696	0.049188	0.148182	691.483	556.547	817.035	575.618	306.374	551.775	672.222	617.915	581.588	466.464	548.229	684.894
ENSG00000156709	ENSG00000156709	AIFM1	2454.7	-0.465064	0.0781597	-5.95018	2.67843e-09	9.41687e-08	3182.53	3063.08	3519.69	2499.09	2273.29	2431.48	2682.15	2251.41	2365.32	1519.89	1874.04	1794.49
ENSG00000156711	ENSG00000156711	MAPK13	84.4007	0.881635	0.486528	1.81209	0.0699719	0.190434	28.1715	46.8381	24.1488	96.2152	226.716	99.8145	66.0098	97.8876	109.679	87.0892	88.3053	41.9323
ENSG00000156735	ENSG00000156735	BAG4	1210.82	-0.12008	0.0941416	-1.27553	0.202122	0.391454	910.879	858.24	906.252	840.837	863.098	779.352	1740.5	1573.54	1587.46	1187.04	1525.72	1756.86
ENSG00000156738	ENSG00000156738	MS4A1	0	NA	NA	NA	NA	NA	0	0	0	0	0	0	0	0	0	0	0	0
ENSG00000156755	ENSG00000156755	IGKV1OR-2	0	NA	NA	NA	NA	NA	0	0	0	0	0	0	0	0	0	0	0	0
ENSG00000156787	ENSG00000156787	TBC1D31	576.54	-0.195712	0.0812595	-2.40848	0.0160189	0.0642865	722.215	655.734	660.068	559.721	592.614	499.871	573.881	551.841	531.078	497.482	556.814	517.165
ENSG00000156795	ENSG00000156795	NTAQ1	404.51	-0.0794071	0.141318	-0.561903	0.574182	0.747498	370.498	365.751	391.748	349.721	508.58	371.31	564.451	396.445	412.74	322.111	372.845	427.925
ENSG00000156802	ENSG00000156802	ATAD2	3987.93	-0.239423	0.108716	-2.20227	0.0276461	0.0966488	4119.02	3493.57	3995.96	3073.87	2457.99	2925.76	4539.86	4851.55	4607.97	3946.45	4958.59	4884.58
ENSG00000156804	ENSG00000156804	FBXO32	139.758	-0.50163	0.228033	-2.19981	0.02782	0.0970906	43.5378	56.4813	40.2481	60.2391	56.8979	50.3065	299.065	297.334	352.128	150.318	136.137	134.398
ENSG00000156831	ENSG00000156831	NSMCE2	422.714	-0.205775	0.142515	-1.44388	0.148773	0.319294	420.012	436.697	490.355	460.16	451.682	418.422	595.435	407.457	360.787	280.356	345.863	405.346
ENSG00000156853	ENSG00000156853	ZNF689	527.549	-0.415159	0.111975	-3.70759	0.000209238	0.00194142	667.58	663.311	760.017	504.502	403.538	464.736	507.871	494.332	535.408	520.149	414.544	394.594
ENSG00000156858	ENSG00000156858	PRR14	853.135	-0.284448	0.102779	-2.76757	0.00564752	0.0289385	1188.33	1100.7	1196.71	969.682	961.138	1024.5	619.684	801.455	695.597	693.135	494.265	492.436
ENSG00000156860	ENSG00000156860	FBRS	1715.06	-0.0742921	0.105567	-0.703741	0.481594	0.676095	1691.14	1914.16	1829.27	1910.92	1832.99	1806.24	1559.99	1691.01	1847.23	1833.65	1471.76	1192.38
ENSG00000156869	ENSG00000156869	FRRS1	41.2452	0.25926	0.23454	1.1054	0.268987	0.472732	3.41473	3.44398	6.70801	10.8765	5.25212	4.7911	79.4812	64.8505	73.6005	77.5452	73.5878	91.3909
ENSG00000156873	ENSG00000156873	PHKG2	389.531	-0.083158	0.086915	-0.956773	0.338682	0.545788	490.014	437.385	523.225	407.45	473.566	448.766	332.743	327.923	295.845	337.62	304.163	295.677
ENSG00000156875	ENSG00000156875	MFSD14A	40.9437	-0.0531131	0.204046	-0.260299	0.794633	0.888569	20.4884	28.9294	31.5276	28.4462	20.1331	24.754	59.2741	63.6269	43.2944	45.3341	67.4555	58.0601
ENSG00000156876	ENSG00000156876	SASS6	374.02	-0.144429	0.112645	-1.28217	0.199783	0.38831	353.424	320.29	369.611	311.235	239.847	264.309	437.82	409.904	435.831	396.077	466.056	483.834
ENSG00000156885	ENSG00000156885	COX6A2	0.837526	1.87701	1.35244	1.38787	0.165176	NA	0.853682	0	0	0.836654	0.875353	2.39555	0	0	1.44315	1.193	2.45293	0
ENSG00000156886	ENSG00000156886	ITGAD	0.600889	1.23682	1.67304	0.739263	0.459747	NA	0	0.688796	0	0	2.62606	1.59703	0	1.22359	0	0	0	1.07519
ENSG00000156920	ENSG00000156920	ADGRG4	0.0697212	0.476148	3.11654	0.152781	0.878571	NA	0	0	0	0.836654	0	0	0	0	0	0	0	0
ENSG00000156925	ENSG00000156925	ZIC3	3.2615	-0.27949	0.74929	-0.373006	0.709144	NA	0	2.06639	2.0124	3.34662	3.50141	0.798516	8.08283	9.78876	1.44315	1.193	3.67939	3.22556
ENSG00000156928	ENSG00000156928	MALSU1	440.642	-0.25331	0.129848	-1.95082	0.0510791	0.152337	635.993	494.556	706.353	467.69	462.186	504.662	414.919	309.569	333.367	263.654	306.616	388.143
ENSG00000156931	ENSG00000156931	VPS8	846.954	0.164415	0.0841024	1.95494	0.0505905	0.151272	916.855	966.381	944.488	1034.94	1025.04	1059.63	560.41	654.623	754.766	716.995	840.127	689.195
ENSG00000156958	ENSG00000156958	GALK2	409.028	0.128462	0.114534	1.12161	0.262028	0.464037	211.713	224.548	230.085	211.673	314.252	246.741	603.518	521.251	580.145	499.868	663.516	601.03
ENSG00000156959	ENSG00000156959	LHFPL4	305.092	1.5326	0.112838	13.5823	5.10152e-42	5.53815e-39	212.567	236.946	232.768	599.881	631.129	632.425	99.6883	100.335	67.8279	318.532	235.481	293.526
ENSG00000156966	ENSG00000156966	B3GNT7	923.695	-0.509203	0.0925293	-5.50315	3.73055e-08	1.02757e-06	171.59	181.842	165.688	120.478	150.561	142.136	2102.88	2056.86	2016.08	1456.66	1249.77	1269.8
ENSG00000156968	ENSG00000156968	MPV17L	536.929	-0.0364604	0.147376	-0.247396	0.804601	0.893329	786.241	655.045	780.141	683.546	505.079	705.09	429.737	348.725	317.492	387.726	325.013	519.316
ENSG00000156970	ENSG00000156970	BUB1B	3777.3	-0.195255	0.122195	-1.59789	0.110068	0.26126	2572.14	2343.28	2672.47	2089.96	1562.5	1988.3	5062.55	5585.71	5202.55	4405.76	5711.64	6130.72
ENSG00000156973	ENSG00000156973	PDE6D	527.9	-0.00439477	0.0951852	-0.0461707	0.963174	0.981727	522.454	528.995	679.521	578.128	572.481	579.723	528.079	456.401	456.035	421.13	515.114	496.737
ENSG00000156976	ENSG00000156976	EIF4A2	8026	-0.147684	0.141826	-1.0413	0.297736	0.503594	7584.11	7980.39	7349.29	7908.05	9487.95	7812.68	11151.6	8024.33	8513.13	5311.25	7313.4	7875.75
ENSG00000156983	ENSG00000156983	BRPF1	600.155	-0.120277	0.0995737	-1.20792	0.22708	0.423165	810.998	783.161	910.277	783.945	604.869	800.911	401.447	449.059	418.513	459.306	399.827	379.541
ENSG00000156990	ENSG00000156990	RPUSD3	471.979	-0.358155	0.0955069	-3.75004	0.000176806	0.00168454	711.117	682.597	743.918	491.952	588.237	527.819	398.753	365.855	291.516	291.093	261.237	309.654
ENSG00000157005	ENSG00000157005	SST	0.306319	0.906098	2.57617	0.351722	0.725047	NA	0	0.688796	0	0.836654	0	0	0	0	0	0	0	2.15037
ENSG00000157014	ENSG00000157014	TATDN2	505.117	0.222336	0.0883951	2.51525	0.0118948	0.0513894	705.142	679.153	715.745	789.801	767.685	766.575	277.511	239.825	209.256	310.181	266.142	334.383
ENSG00000157017	ENSG00000157017	GHRL	4.43501	0.642557	0.610315	1.05283	0.29242	NA	5.12209	2.06639	4.02481	5.01992	1.75071	7.98516	4.04142	2.44719	2.8863	2.38601	12.2646	3.22556
ENSG00000157020	ENSG00000157020	SEC13	1563.42	-0.218819	0.0982219	-2.2278	0.0258939	0.0920756	2079.57	1786.74	2452.45	2058.17	2011.56	2027.43	1256.88	1156.3	1192.04	948.437	934.565	856.924
ENSG00000157021	ENSG00000157021	CIBAR1P1	20.3719	-0.522408	0.280337	-1.8635	0.062392	0.175525	29.8789	22.0415	32.8692	15.0598	27.1359	22.3584	22.9014	13.4595	23.0904	8.35102	12.2646	15.0526
ENSG00000157036	ENSG00000157036	EXOG	301.201	-0.0912397	0.141721	-0.643796	0.519708	0.705886	408.914	347.153	445.412	367.291	252.102	340.168	196.682	274.085	213.586	256.496	258.784	253.744
ENSG00000157045	ENSG00000157045	NTAN1	250.934	-0.153278	0.148928	-1.02921	0.303382	0.509734	346.595	334.755	390.406	386.534	470.065	340.168	149.532	156.62	135.656	102.598	90.7583	107.519
ENSG00000157060	ENSG00000157060	SHCBP1L	0.213542	0.476153	2.82983	0.168262	0.866377	NA	0	0.688796	0	0	0	0.798516	0	0	0	0	0	1.07519
ENSG00000157064	ENSG00000157064	NMNAT2	436.099	1.9601	0.114026	17.1899	3.1591e-66	1.45753e-62	193.786	260.365	222.035	813.228	782.566	744.217	121.243	130.925	151.53	575.028	668.422	569.849
ENSG00000157077	ENSG00000157077	ZFYVE9	964.516	-0.0176423	0.0816267	-0.216134	0.828883	0.907459	989.418	969.136	1022.3	937.889	811.452	885.554	902.583	976.429	945.262	1021.21	1100.14	1012.83
ENSG00000157087	ENSG00000157087	ATP2B2	533.198	-0.21516	0.100981	-2.1307	0.0331143	0.110416	845.146	939.518	819.719	767.212	780.815	812.091	216.889	293.663	282.857	232.636	229.349	178.481
ENSG00000157093	ENSG00000157093	LYZL4	0.137683	-0.0047418	3.11654	-0.0015215	0.998786	NA	0.853682	0	0	0	0	0.798516	0	0	0	0	0	0
ENSG00000157103	ENSG00000157103	SLC6A1	504.318	-0.433929	0.201217	-2.15652	0.0310432	0.105235	188.664	168.755	144.222	158.128	237.221	161.3	990.147	1152.63	1179.05	620.362	591.155	460.18
ENSG00000157106	ENSG00000157106	SMG1	5457.44	0.0642501	0.137093	0.46866	0.639313	0.793604	5511.37	6425.78	5376.47	5905.94	4881.84	5638.32	3346.29	5442.55	5960.2	5762.21	6183.83	5054.46
ENSG00000157107	ENSG00000157107	FCHO2	525.455	0.167188	0.136549	1.22438	0.220809	0.415016	553.186	670.887	502.43	727.889	857.846	709.082	334.091	419.693	425.729	337.62	439.074	327.932
ENSG00000157110	ENSG00000157110	RBPMS	78.9243	-0.505909	0.1539	-3.28726	0.00101169	0.00728471	64.0262	55.1037	72.4465	48.5259	49.0198	50.3065	96.994	140.713	131.326	89.4752	76.0407	73.1127
ENSG00000157111	ENSG00000157111	TMEM171	0.587667	0.633465	1.80278	0.351383	0.725301	NA	0	0.688796	1.3416	0	2.62606	2.39555	0	0	0	0	0	0
ENSG00000157119	ENSG00000157119	KLHL40	0.245309	1.45371	3.11045	0.467364	0.64024	NA	0	0	0	0	1.75071	0	0	0	0	1.193	0	0
ENSG00000157131	ENSG00000157131	C8A	0	NA	NA	NA	NA	NA	0	0	0	0	0	0	0	0	0	0	0	0
ENSG00000157150	ENSG00000157150	TIMP4	521.689	-0.245791	0.106695	-2.30369	0.0212401	0.0794138	818.681	743.211	839.843	792.311	540.093	744.217	307.148	332.818	340.583	269.619	248.972	282.774
ENSG00000157152	ENSG00000157152	SYN2	248.087	0.187177	0.149116	1.25525	0.20939	0.400568	293.667	323.734	297.165	426.693	417.543	425.609	122.59	128.477	168.848	104.984	156.987	110.744
ENSG00000157168	ENSG00000157168	NRG1	286.465	0.232375	0.136617	1.70092	0.0889575	0.225077	150.248	183.22	154.284	228.407	243.348	227.577	316.578	387.88	438.717	393.691	398.6	315.03
ENSG00000157181	ENSG00000157181	ODR4	813.619	0.0964716	0.0974605	0.989853	0.322246	0.529709	490.867	440.829	431.325	511.196	482.319	545.386	1314.81	1059.63	1033.29	983.035	1237.5	1233.24
ENSG00000157184	ENSG00000157184	CPT2	203.458	-0.079723	0.113196	-0.704292	0.481251	0.676031	228.787	215.593	203.923	181.554	164.566	175.674	212.848	199.446	184.723	224.285	214.631	235.466
ENSG00000157191	ENSG00000157191	NECAP2	550.51	-0.193041	0.0941491	-2.05037	0.0403279	0.128023	507.941	517.286	617.137	553.865	499.827	487.095	650.668	562.854	675.393	552.36	462.377	519.316
ENSG00000157193	ENSG00000157193	LRP8	2870.17	-0.120488	0.087411	-1.37841	0.168078	0.345713	2071.03	2033.33	2015.76	1915.94	1841.74	1811.83	3126.71	4408.61	4254.4	3774.66	3777.51	3410.49
ENSG00000157211	ENSG00000157211	CDCP2	0.102205	0.476146	3.11654	0.15278	0.878571	NA	0	0	0	0	0	0	0	0	0	0	1.22646	0
ENSG00000157212	ENSG00000157212	PAXIP1	669.344	-0.237816	0.108477	-2.19232	0.0283561	0.0984361	877.585	849.974	914.302	639.204	603.994	693.112	479.582	628.928	626.326	538.044	614.458	566.624
ENSG00000157214	ENSG00000157214	STEAP2	29.642	0.434439	0.292467	1.48543	0.13743	0.302368	6.82946	5.51037	0.670801	3.34662	4.37676	7.18664	47.1499	35.4842	53.3965	70.3872	68.6819	52.6842
ENSG00000157216	ENSG00000157216	SSBP3	2072.26	0.11182	0.102099	1.09521	0.273423	0.477436	2153.84	2602.27	2159.31	2981.83	2969.2	2751.69	1783.61	1514.81	1510.98	1444.73	1485.25	1509.56
ENSG00000157219	ENSG00000157219	HTR5A	66.2226	5.14401	1.60346	3.20807	0.0013363	0.00912882	0	17.2199	0	198.287	372.025	187.651	0	0	0	0	9.8117	9.67669
ENSG00000157224	ENSG00000157224	CLDN12	744.303	0.0652914	0.0791014	0.825414	0.409137	0.614021	641.115	652.979	653.36	711.992	684.526	733.836	872.946	801.455	754.766	742.048	757.954	924.661
ENSG00000157227	ENSG00000157227	MMP14	1858.82	0.290247	0.19735	1.47072	0.141366	0.307982	797.339	854.796	749.285	1449.08	1779.59	1421.36	2890.96	2854.65	2854.55	2190.35	2185.56	2278.32
ENSG00000157240	ENSG00000157240	FZD1	342.326	1.0586	0.094723	11.1757	5.36186e-29	1.97906e-26	282.569	303.759	261.612	576.455	533.965	551.775	146.838	165.185	178.95	413.972	351.995	340.834
ENSG00000157259	ENSG00000157259	GATAD1	1127.62	-0.34798	0.15105	-2.30373	0.0212376	0.0794138	1125.15	1324.55	1163.84	1074.26	1478.47	1096.36	1542.47	1103.68	1251.21	763.522	780.03	827.894
ENSG00000157303	ENSG00000157303	SUSD3	1.01202	0.364845	1.59087	0.229337	0.818607	NA	2.56105	0	2.0124	0	4.37676	3.19406	0	0	0	0	0	0
ENSG00000157306	ENSG00000157306	ZFHX2-AS1	61.9521	0.718604	0.261281	2.75031	0.00595386	0.030203	12.8052	25.4855	8.04961	25.9363	36.7648	39.1273	95.6469	85.6516	76.4868	143.16	76.0407	118.271
ENSG00000157315	ENSG00000157315	TMED6	12.4384	-0.425338	0.434093	-0.979831	0.327169	0.534802	13.6589	13.0871	16.0992	13.3865	13.1303	19.1644	21.5542	9.78876	10.102	11.93	7.35878	0
ENSG00000157322	ENSG00000157322	CLEC18A	10.8388	0.793187	0.526695	1.50597	0.132075	0.293986	3.41473	20.6639	5.36641	18.4064	29.762	18.3659	6.7357	7.34157	1.44315	10.737	2.45293	5.37594
ENSG00000157326	ENSG00000157326	DHRS4	66.8309	-0.176174	0.168925	-1.04292	0.296987	0.503111	109.271	80.5891	99.9493	93.7052	79.6571	84.6427	61.9684	40.3786	33.1924	36.9831	42.9262	38.7067
ENSG00000157330	ENSG00000157330	C1orf158	0.284907	-1.72696	2.59133	-0.666437	0.505132	NA	0.853682	0	1.3416	0	0	0	0	1.22359	0	0	0	0
ENSG00000157335	ENSG00000157335	CLEC18C	1.03411	1.29599	1.2458	1.04029	0.298207	NA	0	2.06639	0.670801	1.67331	4.37676	2.39555	0	0	0	0	1.22646	0
ENSG00000157343	ENSG00000157343	ARMC12	13.711	0.206055	0.346206	0.595181	0.551722	0.731037	11.9516	14.4647	7.37881	15.8964	19.2578	17.5674	17.5128	14.6831	11.5452	14.316	4.90585	15.0526
ENSG00000157349	ENSG00000157349	DDX19B	250.682	-0.0725987	0.100693	-0.720991	0.470915	0.668779	397.816	350.597	383.698	359.761	308.124	354.541	161.657	130.925	128.44	136.002	147.176	149.451
ENSG00000157350	ENSG00000157350	ST3GAL2	886.592	0.0695977	0.0851643	0.817216	0.413805	0.618262	1281.38	1252.92	1276.53	1196.42	1165.97	1296.79	472.846	495.556	495	648.994	512.662	544.045
ENSG00000157353	ENSG00000157353	FCSK	226.243	-0.210768	0.139515	-1.51072	0.130859	0.292338	332.082	312.713	315.276	211.673	275.736	260.316	154.921	172.527	181.837	220.706	145.949	131.173
ENSG00000157368	ENSG00000157368	IL34	8.12096	1.42471	0.49469	2.88	0.00397677	0.0219641	5.12209	6.88796	6.70801	17.5697	27.1359	18.3659	0	4.89438	1.44315	1.193	4.90585	3.22556
ENSG00000157379	ENSG00000157379	DHRS1	159.729	0.312822	0.170817	1.83133	0.0670518	0.184555	184.395	171.51	154.284	149.761	277.487	153.315	122.59	108.9	116.895	188.494	138.59	150.526
ENSG00000157388	ENSG00000157388	CACNA1D	27.3538	0.376146	0.268171	1.40264	0.160726	0.335238	5.97578	4.13278	5.36641	8.36654	10.5042	5.58961	37.7199	48.9438	44.7376	65.6152	51.5114	39.7819
ENSG00000157399	ENSG00000157399	ARSL	37.6705	-0.221344	0.27333	-0.809804	0.418053	0.622347	34.1473	20.6639	42.2605	34.3028	11.3796	18.3659	52.5384	44.0494	41.8513	48.9131	55.1908	48.3834
ENSG00000157404	ENSG00000157404	KIT	583.812	0.48419	0.450355	1.07513	0.282316	0.486975	42.6841	98.4978	36.894	184.901	229.342	179.666	1212.43	1260.3	1427.27	683.591	860.977	789.188
ENSG00000157423	ENSG00000157423	HYDIN	23.0959	0.71186	0.288621	2.46642	0.0136472	0.0569173	37.562	24.7967	17.4408	40.996	40.2662	37.5302	10.7771	7.34157	8.65889	13.123	25.7557	12.9022
ENSG00000157426	ENSG00000157426	AASDH	437.516	-0.0420618	0.0824162	-0.510359	0.6098	0.773249	487.453	511.775	442.729	438.407	465.688	419.221	396.059	408.681	415.627	381.761	453.791	429
ENSG00000157429	ENSG00000157429	ZNF19	61.0263	-0.152002	0.16426	-0.925375	0.354771	0.563109	81.0998	83.3443	80.4961	62.749	84.9092	76.6575	44.4556	56.2854	38.965	32.2111	50.285	40.8571
ENSG00000157445	ENSG00000157445	CACNA2D3	1.32517	0.0648916	1.15337	0.0562626	0.955133	NA	3.41473	0.688796	3.354	5.01992	2.62606	0.798516	0	0	0	0	0	0
ENSG00000157450	ENSG00000157450	RNF111	1074.03	0.0555263	0.0832719	0.666807	0.504895	0.694822	661.604	736.323	636.59	761.355	688.027	729.844	1277.09	1421.82	1619.21	1339.74	1584.59	1432.15
ENSG00000157456	ENSG00000157456	CCNB2	2052.43	-0.172172	0.0752568	-2.28779	0.02215	0.0820015	2060.79	1939.65	2230.41	1930.16	1932.78	1977.13	2441.02	2162.09	2225.33	1684.52	2043.29	2002
ENSG00000157470	ENSG00000157470	FAM81A	350.562	-0.434083	0.166631	-2.60505	0.00918608	0.0422345	258.666	188.73	268.991	158.964	98.9149	154.114	490.359	568.972	528.192	439.025	499.17	552.646
ENSG00000157483	ENSG00000157483	MYO1E	1109.48	0.751701	0.107865	6.96891	3.19409e-12	1.88933e-10	594.163	653.667	629.882	988.925	809.701	987.764	823.102	1033.94	1115.55	1777.57	2038.38	1861.15
ENSG00000157500	ENSG00000157500	APPL1	1852.01	0.15365	0.0777597	1.97596	0.0481594	0.145989	1971.15	2164.89	1931.24	2341.79	2038.7	2262.2	1341.75	1518.48	1604.78	1496.03	1766.11	1786.96
ENSG00000157502	ENSG00000157502	PWWP3B	50.9558	2.21753	0.301859	7.34625	2.03848e-13	1.4753e-11	1.70736	10.3319	1.3416	17.5697	28.0113	19.9629	17.5128	41.6022	36.0787	136.002	168.025	133.323
ENSG00000157510	ENSG00000157510	AFAP1L1	759.366	0.696981	0.147127	4.73726	2.16626e-06	3.72585e-05	309.887	550.348	342.108	609.921	871.852	590.103	774.605	789.219	746.107	1122.62	1232.6	1173.03
ENSG00000157514	ENSG00000157514	TSC22D3	476.837	0.712767	0.147993	4.81624	1.46292e-06	2.63911e-05	279.154	301.004	273.687	596.534	676.648	578.126	502.483	441.718	406.968	493.903	556.814	615.007
ENSG00000157538	ENSG00000157538	VPS26C	1179.16	-0.215451	0.0573396	-3.75746	0.00017165	0.00164561	1063.69	1105.52	1091.39	900.24	912.118	982.973	1458.95	1481.77	1398.41	1169.14	1263.26	1322.48
ENSG00000157540	ENSG00000157540	DYRK1A	1504.89	-0.183303	0.0674175	-2.71893	0.00654942	0.0324593	1184.06	1204.7	1110.18	1078.45	917.37	1010.92	1873.87	2044.63	2156.06	1915.96	1746.48	1815.99
ENSG00000157542	ENSG00000157542	KCNJ6	2.61493	2.11409	1.08726	1.94443	0.0518441	NA	0.853682	0	0.670801	2.50996	4.37676	7.18664	0	4.89438	0	0	9.8117	1.07519
ENSG00000157551	ENSG00000157551	KCNJ15	0.114799	-0.93497	3.11263	-0.300379	0.763888	NA	0	1.37759	0	0	0	0	0	0	0	0	0	0
ENSG00000157554	ENSG00000157554	ERG	0.224523	-0.971733	3.11608	-0.311845	0.755158	NA	0	0	0	0	0	0	2.69428	0	0	0	0	0
ENSG00000157557	ENSG00000157557	ETS2	928.592	0.40861	0.101123	4.04071	5.32894e-05	0.000604832	481.477	610.962	479.623	777.251	826.333	738.627	1017.09	1146.51	1144.42	1443.53	1273.07	1204.21
ENSG00000157570	ENSG00000157570	TSPAN18	41.2908	0.231443	0.346858	0.667254	0.50461	0.694673	17.9273	24.7967	16.0992	46.8526	49.8951	43.9184	56.5798	50.1674	80.8163	48.9131	38.0204	21.5037
ENSG00000157578	ENSG00000157578	LCA5L	21.7397	0.188633	0.259797	0.726077	0.467791	0.666545	20.4884	12.3983	14.7576	14.2231	21.0085	15.9703	26.9428	19.5775	27.4198	36.9831	22.0763	29.0301
ENSG00000157593	ENSG00000157593	SLC35B2	1640.54	-0.325559	0.0638831	-5.09617	3.4659e-07	7.50742e-06	2713.86	2585.05	2946.16	2293.27	2020.31	2171.96	934.915	905.46	894.751	758.75	703.99	758.007
ENSG00000157600	ENSG00000157600	TMEM164	1088.76	-0.02888	0.103037	-0.280289	0.779256	0.880174	1256.62	1285.98	1344.28	1307.69	1075.81	1207.36	735.538	969.087	1030.41	1082.05	867.109	903.157
ENSG00000157601	ENSG00000157601	MX1	101.161	0.0670083	0.149981	0.446779	0.655035	0.804923	123.784	119.851	123.427	113.785	142.683	127.763	56.5798	94.2168	75.0437	79.9312	60.0967	96.7669
ENSG00000157613	ENSG00000157613	CREB3L1	181.145	0.00527228	0.17309	0.0304596	0.9757	0.988688	51.2209	69.5684	40.2481	61.0757	87.5353	65.4783	338.132	346.277	316.049	245.759	294.351	258.045
ENSG00000157617	ENSG00000157617	C2CD2	706.286	-0.220434	0.120419	-1.83056	0.0671663	0.184677	494.282	621.983	512.492	548.845	619.75	507.058	878.335	1052.29	1082.36	755.171	703.99	698.872
ENSG00000157625	ENSG00000157625	TAB3	817.58	0.0111429	0.0957038	0.116431	0.907311	0.952578	908.318	986.356	895.519	980.558	809.701	905.517	571.187	729.263	805.276	695.521	786.163	737.579
ENSG00000157637	ENSG00000157637	SLC38A10	675.302	-0.0535936	0.123096	-0.435382	0.663285	0.810174	701.727	613.028	642.627	618.287	498.951	650.79	584.658	787.995	785.072	894.752	715.028	610.706
ENSG00000157653	ENSG00000157653	C9orf43	10.1465	0.275647	0.383717	0.71836	0.472536	0.669943	8.53682	6.19916	8.04961	8.36654	7.00282	14.3733	9.42997	15.9067	7.21574	15.509	14.7176	6.45112
ENSG00000157654	ENSG00000157654	PALM2AKAP2	2192.69	0.222386	0.138928	1.60073	0.109437	0.260233	186.956	203.884	190.507	311.235	280.113	310.623	3707.33	4575.02	4765.27	3917.82	4049.78	3813.69
ENSG00000157657	ENSG00000157657	ZNF618	732.667	0.252133	0.144539	1.7444	0.0810897	0.211211	352.571	340.265	303.873	411.634	238.096	415.228	792.118	1016.81	1091.02	1386.27	1178.63	1265.5
ENSG00000157680	ENSG00000157680	DGKI	747.525	-0.0948138	0.152855	-0.620286	0.535069	0.717378	790.51	773.518	793.557	838.327	464.812	794.523	546.938	883.435	842.798	705.065	778.804	758.007
ENSG00000157693	ENSG00000157693	TMEM268	431.78	-0.0305848	0.113889	-0.26855	0.788276	0.885054	451.598	430.498	482.977	416.654	325.631	428.005	387.976	461.295	395.422	419.937	468.509	512.864
ENSG00000157703	ENSG00000157703	SVOPL	0.85917	0.71783	1.63003	0.440379	0.659662	NA	0	2.06639	1.3416	0.836654	0	0	0	0	0	2.38601	3.67939	0
ENSG00000157734	ENSG00000157734	SNX22	589.038	-0.567611	0.133369	-4.25594	2.08169e-05	0.000269787	916.001	802.447	939.792	550.518	445.555	585.312	549.633	501.674	546.953	474.815	295.578	460.18
ENSG00000157741	ENSG00000157741	UBN2	1246.14	0.079584	0.108465	0.733732	0.463112	0.662476	1367.6	1624.87	1224.21	1365.42	1615.03	1442.92	841.962	1069.42	1145.86	1119.04	1201.93	935.413
ENSG00000157764	ENSG00000157764	BRAF	895.402	-0.00496627	0.0841459	-0.0590197	0.952936	0.977069	851.975	922.298	800.265	875.977	827.209	923.084	851.392	892.001	1067.93	847.032	1009.38	876.278
ENSG00000157765	ENSG00000157765	SLC34A2	8.76723	2.56269	0.598086	4.28481	1.82894e-05	0.000241611	5.12209	6.19916	2.0124	23.4263	32.3881	28.7466	1.34714	0	0	5.96502	0	0
ENSG00000157766	ENSG00000157766	ACAN	5101.09	-0.372304	0.153253	-2.42934	0.0151262	0.0615418	577.089	898.879	583.597	523.745	751.928	573.334	9469.04	12237.2	12643.4	8398.74	8082.39	6473.7
ENSG00000157778	ENSG00000157778	PSMG3	725.281	-0.276794	0.111266	-2.48769	0.0128576	0.0544524	819.535	685.352	924.364	747.132	770.311	738.627	898.542	761.076	663.848	567.869	531.058	595.654
ENSG00000157782	ENSG00000157782	CABP1	334.776	2.47332	0.770442	3.21026	0.00132617	0.00908481	11.9516	143.27	10.062	922.829	1348.92	923.084	91.6055	90.546	72.1574	130.037	128.779	144.075
ENSG00000157796	ENSG00000157796	WDR19	670.864	0.129341	0.111479	1.16023	0.245956	0.446061	700.873	814.846	650.006	701.116	759.806	683.53	487.664	638.716	561.384	608.432	802.107	641.887
ENSG00000157800	ENSG00000157800	SLC37A3	871.332	0.191757	0.0801498	2.39249	0.0167346	0.0663663	1037.22	1036.64	1013.58	1103.55	1050.42	1051.65	647.974	584.878	600.349	697.907	816.824	814.992
ENSG00000157823	ENSG00000157823	AP3S2	341.013	0.172105	0.0939491	1.8319	0.0669669	0.184376	239.885	252.099	244.172	296.175	316.002	313.817	417.613	353.619	440.16	427.095	393.695	397.819
ENSG00000157827	ENSG00000157827	FMNL2	2764.39	0.107484	0.109841	0.978538	0.327808	0.535556	2753.13	3705.72	2700.64	3258.77	3338.6	3142.16	1782.27	2452.08	2589.01	2439.69	2547.36	2463.25
ENSG00000157833	ENSG00000157833	GAREM2	755.628	-0.00435453	0.0888965	-0.0489843	0.960932	0.981189	700.02	697.75	709.707	718.686	683.651	640.41	720.719	883.435	821.151	967.526	800.88	723.601
ENSG00000157837	ENSG00000157837	SPPL3	1229.85	-0.129532	0.0642563	-2.01586	0.0438143	0.135875	1865.3	1813.6	1938.61	1797.97	1579.14	1811.83	681.652	710.909	685.495	634.678	587.476	651.564
ENSG00000157851	ENSG00000157851	DPYSL5	3531.12	-0.0172548	0.0955717	-0.180543	0.856726	0.923326	3886.82	3860.01	3909.43	4276.14	3559.19	4153.08	2722.57	3394.25	3493.86	3557.54	2813.51	2747.1
ENSG00000157856	ENSG00000157856	DRC1	3.11566	-0.0839575	0.723552	-0.116035	0.907625	NA	0.853682	1.37759	0.670801	0.836654	1.75071	3.19406	10.7771	6.11797	1.44315	2.38601	3.67939	4.30075
ENSG00000157869	ENSG00000157869	RAB28	351.084	0.104009	0.0989515	1.05111	0.293209	0.49937	388.425	370.572	403.151	403.267	463.062	396.064	274.816	318.135	274.198	249.338	331.145	340.834
ENSG00000157870	ENSG00000157870	PRXL2B	925.784	-0.0898977	0.0822927	-1.09241	0.274651	0.47879	983.442	993.933	1063.22	1078.45	976.019	1085.18	887.765	836.939	942.375	824.365	707.669	730.052
ENSG00000157873	ENSG00000157873	TNFRSF14	140.486	1.00878	0.351364	2.87104	0.00409127	0.0224582	134.028	261.742	128.794	276.932	491.948	376.9	0	0	7.21574	5.96502	1.22646	1.07519
ENSG00000157881	ENSG00000157881	PANK4	727.44	-0.0809558	0.0994866	-0.813736	0.415796	0.620233	840.877	725.302	788.191	712.829	876.228	731.441	630.461	704.791	793.731	743.241	597.287	584.902
ENSG00000157884	ENSG00000157884	CIB4	0	NA	NA	NA	NA	NA	0	0	0	0	0	0	0	0	0	0	0	0
ENSG00000157890	ENSG00000157890	MEGF11	1023.44	-0.533792	0.105162	-5.07591	3.85643e-07	8.27562e-06	917.709	834.821	871.37	589.004	559.351	582.118	1282.48	1626.16	1691.37	1235.95	1209.29	881.654
ENSG00000157895	ENSG00000157895	C12orf43	361.898	-0.081435	0.164483	-0.495096	0.620532	0.780584	490.014	359.552	546.703	421.674	266.983	376.101	285.593	288.768	287.186	371.024	285.766	363.413
ENSG00000157911	ENSG00000157911	PEX10	343.226	-0.233817	0.100955	-2.31605	0.0205557	0.0774826	551.479	524.863	580.914	486.096	396.535	463.139	195.335	204.34	184.723	209.969	164.346	156.977
ENSG00000157916	ENSG00000157916	RER1	1329.19	-0.000508337	0.0838242	-0.00606432	0.995161	0.997425	1604.92	1389.3	1670.29	1434.02	1362.92	1380.63	1180.09	1117.14	1052.05	1240.72	1247.31	1270.87
ENSG00000157927	ENSG00000157927	RADIL	244.499	-0.322199	0.130598	-2.4671	0.0136211	0.0568391	337.205	312.025	291.798	242.63	278.362	234.764	208.807	228.812	251.108	246.952	152.081	149.451
ENSG00000157933	ENSG00000157933	SKI	2292.67	-0.0826949	0.119204	-0.693723	0.487856	0.680991	2228.11	2432.83	2186.14	2438.01	2545.53	2362.01	1964.13	2638.07	2675.6	2382.43	2007.72	1651.49
ENSG00000157954	ENSG00000157954	WIPI2	1207.27	0.00125575	0.0718087	0.0174875	0.986048	0.993277	1441.87	1468.51	1563.64	1721.83	1509.11	1597.83	945.692	860.187	896.195	848.225	809.466	824.669
ENSG00000157965	ENSG00000157965	SSX8P	0	NA	NA	NA	NA	NA	0	0	0	0	0	0	0	0	0	0	0	0
ENSG00000157978	ENSG00000157978	LDLRAP1	85.7702	-0.862847	0.14529	-5.93877	2.87167e-09	1.00183e-07	98.1735	80.5891	84.5209	41.8327	53.3965	55.8961	121.243	151.726	129.883	82.3172	66.229	63.4361
ENSG00000157985	ENSG00000157985	AGAP1	5444.45	-0.0723139	0.110789	-0.652716	0.51394	0.701262	4115.6	5502.1	4107.31	4776.46	4731.28	4712.84	5365.66	6934.11	7661.67	6112.95	5851.45	5461.95
ENSG00000157992	ENSG00000157992	KRTCAP3	15.1285	-0.034242	0.306173	-0.111839	0.910951	0.954693	9.39051	10.3319	8.04961	7.52988	14.0056	12.7763	21.5542	22.0247	23.0904	15.509	23.3028	13.9774
ENSG00000157999	ENSG00000157999	ANKRD61	27.4822	-0.266165	0.240127	-1.10843	0.267675	0.471143	23.9031	19.2863	18.7824	23.4263	18.3824	25.5525	40.4142	37.9314	44.7376	25.0531	31.888	20.4286
ENSG00000158006	ENSG00000158006	PAFAH2	221.134	0.0565378	0.134019	0.421864	0.673124	0.815714	303.911	283.095	324.668	277.769	272.235	277.085	163.004	124.807	122.668	134.809	163.12	206.436
ENSG00000158008	ENSG00000158008	EXTL1	415.579	-0.830579	0.127601	-6.50918	7.55615e-11	3.53931e-09	507.087	482.846	431.325	222.55	244.223	214.002	502.483	615.468	619.11	462.885	366.712	318.255
ENSG00000158014	ENSG00000158014	SLC30A2	4.12229	-0.323191	0.62257	-0.519123	0.603675	NA	1.70736	1.37759	2.6832	1.67331	3.50141	0.798516	8.08283	8.56516	5.77259	1.193	9.8117	4.30075
ENSG00000158019	ENSG00000158019	BABAM2	307.122	-0.246934	0.105852	-2.33283	0.0196572	0.0748605	385.011	407.767	428.642	389.881	313.376	345.757	281.552	282.65	210.7	192.074	241.613	206.436
ENSG00000158022	ENSG00000158022	TRIM63	0.480174	-1.43028	1.97741	-0.723311	0.469489	NA	0.853682	0	0	0	0	0.798516	0	1.22359	2.8863	0	0	0
ENSG00000158023	ENSG00000158023	CFAP251	160.999	1.53415	0.56037	2.73775	0.00618618	0.0310233	32.4399	295.493	27.5028	299.522	652.138	285.07	28.2899	33.0371	38.965	84.7032	78.4936	76.3383
ENSG00000158042	ENSG00000158042	MRPL17	752.638	0.176583	0.101801	1.73459	0.0828127	0.214169	798.193	857.551	952.537	927.849	995.276	897.532	662.792	479.649	505.102	665.696	717.481	572
ENSG00000158050	ENSG00000158050	DUSP2	76.7414	-0.170474	0.196209	-0.868842	0.384934	0.591602	143.419	128.116	156.967	117.132	105.042	140.539	24.2485	25.6955	14.4315	22.6671	31.888	10.7519
ENSG00000158055	ENSG00000158055	GRHL3	2.43694	-1.1325	1.22871	-0.921698	0.356686	NA	8.53682	1.37759	10.062	6.69323	0	0	1.34714	0	0	0	1.22646	0
ENSG00000158062	ENSG00000158062	UBXN11	211.345	0.381837	0.169788	2.2489	0.0245186	0.0886714	233.909	225.236	246.184	235.936	199.58	235.562	138.755	154.173	115.452	283.935	233.028	234.391
ENSG00000158077	ENSG00000158077	NLRP14	2.95324	1.66394	0.890027	1.86954	0.0615476	NA	0	2.75518	2.6832	8.36654	7.87818	5.58961	1.34714	0	1.44315	0	0	5.37594
ENSG00000158079	ENSG00000158079	PTPDC1	763.173	-0.0230732	0.0896471	-0.257378	0.796887	0.889344	299.643	288.606	240.818	269.403	287.991	250.734	1100.61	1300.68	1375.32	1274.13	1311.09	1159.05
ENSG00000158089	ENSG00000158089	GALNT14	281.616	-0.130316	0.194258	-0.67084	0.502322	0.692438	7.68314	6.88796	12.0744	10.0398	17.5071	12.7763	685.694	595.891	590.247	450.955	483.226	506.413
ENSG00000158092	ENSG00000158092	NCK1	639.458	-0.0395714	0.120868	-0.327393	0.743371	0.860227	511.356	526.24	554.752	507.012	682.775	509.453	882.376	679.095	761.982	560.711	723.613	774.135
ENSG00000158104	ENSG00000158104	HPD	0.514409	-0.0733516	1.80077	-0.0407336	0.967508	NA	0.853682	0	0	1.67331	0	0	1.34714	1.22359	0	0	0	1.07519
ENSG00000158106	ENSG00000158106	RHPN1	308.673	-0.120943	0.197545	-0.612231	0.540385	0.721987	309.033	293.427	253.563	187.41	399.161	258.719	323.313	371.973	383.877	443.797	263.69	216.113
ENSG00000158109	ENSG00000158109	TPRG1L	243.476	-0.0353709	0.1318	-0.268368	0.788416	0.885104	254.397	249.344	269.662	343.028	264.357	301.041	243.832	236.154	212.143	196.846	195.008	155.902
ENSG00000158113	ENSG00000158113	LRRC43	7.29524	2.31927	0.687831	3.37186	0.00074663	0.00562411	1.70736	2.06639	0	19.243	25.3852	5.58961	1.34714	7.34157	2.8863	9.54403	4.90585	7.52631
ENSG00000158122	ENSG00000158122	PRXL2C	245.547	0.0162392	0.137479	0.118121	0.905972	0.951912	137.443	133.626	179.104	189.92	175.071	194.039	410.877	327.923	320.379	276.777	290.672	310.729
ENSG00000158125	ENSG00000158125	XDH	0.125621	-0.0047418	3.11654	-0.0015215	0.998786	NA	0	0	0.670801	0.836654	0	0	0	0	0	0	0	0
ENSG00000158156	ENSG00000158156	XKR8	42.1036	0.307409	0.207664	1.48032	0.138787	0.30423	56.343	62.6804	69.0925	85.3387	61.2747	87.8368	16.1657	11.0124	10.102	16.702	14.7176	13.9774
ENSG00000158158	ENSG00000158158	CNNM4	396.903	0.0408007	0.107525	0.379453	0.704352	0.836798	354.278	412.589	347.475	397.411	483.195	380.892	400.1	435.6	401.195	440.218	350.768	359.113
ENSG00000158161	ENSG00000158161	EYA3	1056.93	-0.109426	0.0681238	-1.60628	0.108211	0.258249	1053.44	1066.26	1090.05	921.993	954.135	921.487	1000.92	1167.31	1187.71	1088.02	1139.38	1092.39
ENSG00000158163	ENSG00000158163	DZIP1L	147.863	0.251824	0.134094	1.87796	0.0603872	0.171585	70.8556	76.4564	72.4465	71.1156	89.286	79.8516	145.491	214.129	216.472	270.812	224.443	242.992
ENSG00000158164	ENSG00000158164	TMSB15A	564.952	-0.321687	0.117027	-2.74882	0.00598106	0.0302936	944.173	761.808	1140.36	753.825	671.396	752.202	366.422	316.911	268.425	264.847	282.086	256.97
ENSG00000158169	ENSG00000158169	FANCC	627.114	-0.261504	0.100964	-2.59007	0.00959557	0.0437466	727.337	678.464	749.285	627.49	463.937	558.961	564.451	696.225	684.052	627.52	587.476	560.173
ENSG00000158186	ENSG00000158186	MRAS	356.625	0.653828	0.108753	6.01207	1.83173e-09	6.69397e-08	244.153	287.917	255.575	491.116	449.056	481.505	268.081	330.371	279.971	359.094	404.733	427.925
ENSG00000158195	ENSG00000158195	WASF2	2125.72	-0.674567	0.147313	-4.57915	4.66866e-06	7.3017e-05	1643.34	1931.38	1624.01	1384.66	1660.54	1288.01	3490.44	3539.86	3831.56	1846.77	1721.95	1546.12
ENSG00000158201	ENSG00000158201	ABHD3	297.345	-0.332785	0.164701	-2.02055	0.0433265	0.135005	485.745	354.73	510.479	297.012	224.09	305.033	198.029	237.377	242.449	245.759	224.443	242.992
ENSG00000158220	ENSG00000158220	ESYT3	93.5698	0.885056	0.280164	3.15906	0.00158277	0.0104653	12.8052	11.0207	10.062	27.6096	42.0169	35.9332	74.0927	156.62	206.37	172.985	202.366	170.955
ENSG00000158234	ENSG00000158234	FAIM	149.012	-0.122924	0.202867	-0.605932	0.54456	0.725778	303.911	235.568	330.034	322.112	174.195	270.697	28.2899	24.4719	23.0904	16.702	34.341	24.7293
ENSG00000158246	ENSG00000158246	TENT5B	21.3992	-0.841353	0.294255	-2.85926	0.00424631	0.0231391	36.7083	28.2406	45.6145	17.5697	29.762	21.5599	24.2485	17.1303	11.5452	4.77201	11.0382	8.6015
ENSG00000158258	ENSG00000158258	CLSTN2	151.579	1.30366	0.245848	5.30271	1.14096e-07	2.80005e-06	91.344	113.651	116.719	425.857	273.11	396.862	24.2485	55.0618	70.7142	104.984	71.1349	75.2631
ENSG00000158270	ENSG00000158270	COLEC12	46.4683	-0.525731	0.351198	-1.49696	0.134403	0.297512	8.53682	4.82157	19.4532	5.85658	6.12747	0.798516	72.7455	86.8752	99.5772	107.37	80.9466	64.5112
ENSG00000158286	ENSG00000158286	RNF207	458.849	-0.246811	0.16975	-1.45397	0.145954	0.315255	516.478	442.207	406.505	261.873	334.385	332.183	449.944	516.357	604.679	746.82	463.603	431.15
ENSG00000158290	ENSG00000158290	CUL4B	1971.96	-0.075297	0.0720218	-1.04547	0.295804	0.501936	2113.72	2256.5	1931.24	2063.19	1948.54	1945.98	1844.23	1834.17	2161.84	1765.64	2012.63	1785.89
ENSG00000158292	ENSG00000158292	GPR153	1407.44	0.0782879	0.172086	0.454935	0.649156	0.801065	1219.91	1486.42	1179.94	1841.48	2061.46	1827	1279.78	1381.44	1487.89	1284.86	962.773	876.278
ENSG00000158296	ENSG00000158296	SLC13A3	100.889	0.508612	0.187034	2.71936	0.00654079	0.0324403	149.394	163.933	156.297	230.916	175.946	229.973	13.4714	9.78876	15.8746	31.0181	23.3028	10.7519
ENSG00000158301	ENSG00000158301	GPRASP2	515.796	0.315902	0.0973866	3.24379	0.0011795	0.00824218	711.117	711.526	736.539	797.331	786.067	772.165	224.972	228.812	222.245	308.988	336.051	353.737
ENSG00000158315	ENSG00000158315	RHBDL2	67.2813	0.0244335	0.17697	0.138066	0.890188	0.942375	28.1715	42.7054	33.54	38.4861	41.1416	43.9184	109.118	116.242	79.3731	73.9662	101.796	98.9172
ENSG00000158321	ENSG00000158321	AUTS2	1400.01	0.0732361	0.148482	0.493231	0.621849	0.781285	505.38	484.912	487.672	753.825	593.489	733.038	2124.44	2646.64	2619.31	2104.46	1891.21	1855.77
ENSG00000158352	ENSG00000158352	SHROOM4	439.893	-0.536638	0.143303	-3.74479	0.000180543	0.00171483	450.744	478.024	495.051	280.279	238.971	321.802	420.307	567.748	681.166	502.254	466.056	376.316
ENSG00000158373	ENSG00000158373	H2BC5	162.486	0.454741	0.2048	2.22042	0.0263905	0.0933557	92.1977	164.622	122.757	258.526	272.235	217.196	134.714	144.384	147.201	122.879	148.402	124.722
ENSG00000158402	ENSG00000158402	CDC25C	218.892	-0.290361	0.111649	-2.60065	0.00930479	0.0426889	205.737	217.66	199.228	215.857	196.954	183.659	295.023	271.638	266.982	199.232	187.649	187.083
ENSG00000158406	ENSG00000158406	H4C8	59.7113	0.477392	0.232836	2.05033	0.0403321	0.128023	56.343	91.6099	48.9685	117.132	80.5325	123.77	29.6371	26.9191	37.5218	45.3341	31.888	26.8797
ENSG00000158411	ENSG00000158411	MITD1	250.864	-0.114373	0.11387	-1.00442	0.315176	0.52204	232.202	208.016	230.755	215.02	220.589	225.98	354.298	253.284	294.402	219.513	256.331	299.977
ENSG00000158417	ENSG00000158417	EIF5B	5533.69	-0.0655426	0.159754	-0.410272	0.681606	0.820887	4951.36	4508.17	5438.18	4662.67	4086.15	4450.13	8571.85	5306.73	4986.07	4930.68	5879.66	8632.68
ENSG00000158423	ENSG00000158423	RIBC1	9.42036	-0.0214302	0.377149	-0.0568216	0.954687	0.977842	7.68314	11.0207	7.37881	6.69323	6.12747	9.58219	8.08283	14.6831	7.21574	14.316	7.35878	12.9022
ENSG00000158427	ENSG00000158427	TMSB15B	24.5786	-0.0486648	0.293242	-0.165954	0.868193	0.930081	41.8304	27.5518	38.9064	45.1793	28.0113	43.1199	9.42997	18.3539	11.5452	15.509	3.67939	11.8271
ENSG00000158428	ENSG00000158428	CATIP	0.211679	-0.00474647	3.11654	-0.00152299	0.998785	NA	0	0	0	0	0	0	1.34714	0	0	1.193	0	0
ENSG00000158435	ENSG00000158435	CNOT11	706.29	-0.156557	0.102282	-1.53064	0.125858	0.285099	1009.05	893.368	995.468	775.578	700.282	742.62	493.053	572.642	559.941	557.132	602.193	574.15
ENSG00000158445	ENSG00000158445	KCNB1	782.213	0.330092	0.224328	1.47147	0.141165	0.307689	358.547	697.062	354.183	706.136	1041.67	703.493	797.506	956.851	1140.09	959.175	1010.61	661.24
ENSG00000158457	ENSG00000158457	TSPAN33	248.585	0.00411708	0.101943	0.040386	0.967785	0.984438	393.548	396.058	415.897	448.446	422.795	425.609	95.6469	89.3224	73.6005	77.5452	73.5878	70.9624
ENSG00000158458	ENSG00000158458	NRG2	120.914	-0.503651	0.134839	-3.73521	0.000187561	0.00176875	183.542	197.684	206.607	169.004	144.433	144.531	95.6469	86.8752	70.7142	57.2642	52.7379	41.9323
ENSG00000158467	ENSG00000158467	AHCYL2	928.283	-0.108461	0.153234	-0.707812	0.479062	0.67438	1191.74	1478.16	1118.23	1293.47	1652.67	1279.22	417.613	653.4	701.37	455.727	470.962	426.849
ENSG00000158470	ENSG00000158470	B4GALT5	5104.1	0.0514849	0.0582518	0.883832	0.376787	0.584221	5861.38	5419.45	5920.49	6363.59	5550.61	5966.51	4046.81	4250.77	4574.78	4380.71	4356.4	4557.72
ENSG00000158473	ENSG00000158473	CD1D	1.17636	0.764652	1.2909	0.592341	0.553622	NA	0	0.688796	0	0	2.62606	3.19406	1.34714	1.22359	2.8863	0	0	2.15037
ENSG00000158477	ENSG00000158477	CD1A	0	NA	NA	NA	NA	NA	0	0	0	0	0	0	0	0	0	0	0	0
ENSG00000158480	ENSG00000158480	SPATA2	406.543	0.0897878	0.111847	0.802774	0.422105	0.62629	464.403	501.444	448.766	517.052	463.062	497.475	303.106	294.886	353.571	413.972	360.58	260.195
ENSG00000158481	ENSG00000158481	CD1C	0.112262	-0.485639	3.11654	-0.155826	0.87617	NA	0	0	0	0	0	0	1.34714	0	0	0	0	0
ENSG00000158482	ENSG00000158482	SNX29P1	1.00884	-0.483114	1.44961	-0.333272	0.738929	NA	0	2.75518	1.3416	0	0	3.99258	1.34714	0	1.44315	0	1.22646	0
ENSG00000158483	ENSG00000158483	FAM86C1P	94.4185	-0.268535	0.170651	-1.5736	0.115581	0.269633	97.3198	84.7219	98.6077	62.749	51.6458	75.0605	88.9112	118.689	119.781	101.405	137.364	96.7669
ENSG00000158485	ENSG00000158485	CD1B	0	NA	NA	NA	NA	NA	0	0	0	0	0	0	0	0	0	0	0	0
ENSG00000158486	ENSG00000158486	DNAH3	13.0673	-0.432194	0.356835	-1.21119	0.225824	0.421735	16.22	22.0415	8.72041	8.36654	14.0056	13.5748	14.8185	11.0124	17.3178	14.316	11.0382	5.37594
ENSG00000158488	ENSG00000158488	CD1E	0	NA	NA	NA	NA	NA	0	0	0	0	0	0	0	0	0	0	0	0
ENSG00000158497	ENSG00000158497	HMHB1	0.269835	0.786479	2.64095	0.297802	0.765854	NA	0	0.688796	0	0	1.75071	0.798516	0	0	0	0	0	0
ENSG00000158516	ENSG00000158516	CPA2	3.47532	-0.402903	0.671799	-0.599738	0.548681	NA	5.12209	8.26555	8.72041	5.85658	6.12747	6.38813	0	1.22359	0	0	0	0
ENSG00000158517	ENSG00000158517	NCF1	0.120262	-0.485639	3.11654	-0.155826	0.87617	NA	0	0	0	0	0	0	0	0	1.44315	0	0	0
ENSG00000158525	ENSG00000158525	CPA5	2.17564	0.621388	0.920074	0.675367	0.499442	NA	1.70736	2.06639	5.36641	5.01992	8.75353	3.19406	0	0	0	0	0	0
ENSG00000158526	ENSG00000158526	TSR2	695.038	-0.125496	0.111359	-1.12695	0.259763	0.461535	907.464	750.788	1014.25	834.144	661.767	828.86	642.585	520.028	535.408	505.833	520.02	619.308
ENSG00000158528	ENSG00000158528	PPP1R9A	1148.84	0.0736568	0.0971529	0.758153	0.448359	0.649945	923.684	1011.84	859.967	931.196	779.064	975.786	1254.19	1212.58	1391.19	1331.39	1659.4	1455.8
ENSG00000158545	ENSG00000158545	ZC3H18	2218.14	-0.0544013	0.0895167	-0.607723	0.543371	0.724759	2689.1	2524.44	2895.85	2437.17	2134.11	2431.48	1806.51	1978.55	1753.42	2061.51	1782.05	2123.5
ENSG00000158552	ENSG00000158552	ZFAND2B	293.501	-0.186102	0.132225	-1.40747	0.159288	0.333732	290.252	301.004	323.997	266.893	385.155	289.063	339.479	296.11	320.379	206.39	271.048	232.24
ENSG00000158553	ENSG00000158553	POM121L2	0.177662	-0.966529	3.11654	-0.310129	0.756463	NA	0	0.688796	0	0	0	0	0	0	1.44315	0	0	0
ENSG00000158555	ENSG00000158555	GDPD5	229.541	0.333551	0.196764	1.69519	0.0900395	0.226974	70.002	77.1452	55.6765	110.438	144.433	99.8145	327.355	392.774	414.183	440.218	365.486	256.97
ENSG00000158560	ENSG00000158560	DYNC1I1	101.957	1.46921	0.178791	8.21748	2.07819e-16	2.15665e-14	51.2209	70.2572	73.1173	181.554	126.051	165.293	53.8856	45.273	30.3061	122.879	169.252	134.398
ENSG00000158571	ENSG00000158571	PFKFB1	6.07765	0.270315	0.566739	0.476965	0.633387	NA	4.26841	4.82157	3.354	7.52988	0.875353	1.59703	8.08283	7.34157	2.8863	11.93	15.944	4.30075
ENSG00000158578	ENSG00000158578	ALAS2	3.57558	0.803176	0.78156	1.02766	0.304111	NA	0	0	0	0	0	1.59703	2.69428	8.56516	5.77259	9.54403	6.13231	8.6015
ENSG00000158604	ENSG00000158604	TMED4	2108.67	-0.0629875	0.0974032	-0.646668	0.517847	0.70442	2081.28	2188.99	2174.74	2139.32	2735.48	2202.31	2194.49	2073.99	2161.84	1893.3	1773.47	1684.82
ENSG00000158615	ENSG00000158615	PPP1R15B	3691.8	-0.213146	0.0874437	-2.43752	0.0147883	0.0605275	1554.56	1676.53	1532.11	1545.3	1594.89	1451.7	6116.01	6155.91	7424.99	5277.85	5251.71	4720.07
ENSG00000158623	ENSG00000158623	COPG2	773.354	0.0156107	0.0942335	0.16566	0.868424	0.930167	1012.47	1092.43	1039.07	1084.3	1224.62	974.189	490.359	506.568	448.819	406.814	450.112	550.496
ENSG00000158636	ENSG00000158636	EMSY	1519.22	0.269163	0.098943	2.72039	0.00652057	0.0323639	1343.7	1578.03	1388.56	1562.87	1776.09	1573.87	1072.32	1383.89	1500.87	1691.68	1829.88	1528.92
ENSG00000158639	ENSG00000158639	PAGE5	0.400181	0.581935	2.38958	0.24353	0.807595	NA	0	1.37759	0	0	2.62606	0.798516	0	0	0	0	0	0
ENSG00000158669	ENSG00000158669	GPAT4	2730.65	0.240894	0.0554416	4.345	1.39275e-05	0.000190535	2169.21	2124.25	2388.72	2643.83	2885.16	2609.55	2777.8	2835.07	2749.2	3178.16	3232.96	3173.95
ENSG00000158683	ENSG00000158683	PKD1L1	12.3815	0.215743	0.358253	0.602207	0.547036	0.727414	17.0736	15.1535	14.0868	11.7132	11.3796	11.1792	4.04142	6.11797	11.5452	17.895	12.2646	16.1278
ENSG00000158691	ENSG00000158691	ZSCAN12	443.055	0.185833	0.0864646	2.14923	0.0316159	0.106648	415.743	451.161	399.797	466.016	435.05	474.318	361.033	403.786	453.148	437.832	510.209	508.564
ENSG00000158710	ENSG00000158710	TAGLN2	3219.18	-0.05218	0.185502	-0.281291	0.778488	0.879766	1999.32	2144.22	2146.56	3012.79	3380.61	2832.34	5331.98	4523.63	4289.03	3049.32	3106.63	2813.77
ENSG00000158711	ENSG00000158711	ELK4	3057.55	-0.26194	0.134726	-1.94424	0.0518669	0.15404	1201.13	1448.54	1078.65	886.016	1485.47	950.234	4859.13	5654.23	6123.28	4123.02	4644.62	4236.24
ENSG00000158714	ENSG00000158714	SLAMF8	0	NA	NA	NA	NA	NA	0	0	0	0	0	0	0	0	0	0	0	0
ENSG00000158715	ENSG00000158715	SLC45A3	112.102	0.154758	0.196641	0.787008	0.431277	0.635139	23.0494	21.3527	17.4408	30.9562	37.6402	31.1421	200.724	203.117	229.46	236.215	149.628	164.504
ENSG00000158716	ENSG00000158716	DUSP23	48.1892	0.523904	0.235705	2.22271	0.0262354	0.0929621	34.1473	30.307	55.6765	76.9722	75.2804	72.6649	52.5384	34.2607	27.4198	39.3691	44.1527	35.4812
ENSG00000158717	ENSG00000158717	RNF166	323.886	-0.0583471	0.107462	-0.542958	0.587159	0.756494	472.94	467.004	507.125	477.729	470.94	475.117	160.31	160.291	206.37	204.004	147.176	137.624
ENSG00000158731	ENSG00000158731	OR10J6P	0	NA	NA	NA	NA	NA	0	0	0	0	0	0	0	0	0	0	0	0
ENSG00000158747	ENSG00000158747	NBL1	987.882	-0.438771	0.117225	-3.74297	0.000181858	0.00172485	1241.25	1155.8	1340.93	1096.85	1045.17	1016.51	1219.16	975.205	828.367	567.869	661.064	706.398
ENSG00000158748	ENSG00000158748	HTR6	57.8929	0.299992	0.342541	0.875785	0.381147	0.587985	0.853682	6.88796	1.3416	5.85658	13.1303	4.7911	107.771	116.242	126.997	133.616	94.4376	82.7894
ENSG00000158764	ENSG00000158764	ITLN2	0	NA	NA	NA	NA	NA	0	0	0	0	0	0	0	0	0	0	0	0
ENSG00000158769	ENSG00000158769	F11R	4.73429	-0.885149	0.814156	-1.0872	0.276949	NA	5.12209	0	16.77	5.85658	6.12747	1.59703	6.7357	3.67078	4.32944	0	1.22646	5.37594
ENSG00000158773	ENSG00000158773	USF1	1384.72	0.113141	0.102874	1.0998	0.271418	0.475014	1008.2	870.638	1074.62	1013.19	1046.92	1090.77	1958.74	1585.78	1470.57	1632.03	1698.65	2166.5
ENSG00000158786	ENSG00000158786	PLA2G2F	0.612386	1.29176	1.52193	0.848762	0.396013	NA	0	0	0.670801	0.836654	2.62606	0.798516	0	1.22359	0	1.193	0	0
ENSG00000158792	ENSG00000158792	SPATA2L	235.975	-0.254452	0.115443	-2.20413	0.0275154	0.0963013	387.572	402.946	409.859	349.721	333.509	348.153	94.2997	126.03	111.122	112.142	90.7583	65.5864
ENSG00000158793	ENSG00000158793	NIT1	250.349	-0.19256	0.101488	-1.89736	0.0577808	0.165993	234.763	265.186	230.085	232.59	255.603	201.226	265.386	305.899	305.947	239.794	244.066	223.639
ENSG00000158796	ENSG00000158796	DEDD	565.066	-0.224083	0.0727886	-3.07854	0.00208019	0.0130578	411.475	397.435	440.045	354.741	373.776	392.87	789.424	797.784	838.469	668.082	702.763	613.932
ENSG00000158805	ENSG00000158805	ZNF276	714.632	-0.415687	0.11457	-3.62823	0.000285373	0.00249955	1048.32	934.696	1095.42	734.582	606.62	716.269	596.783	621.586	643.644	650.187	458.697	468.782
ENSG00000158806	ENSG00000158806	NPM2	22.0363	0.601885	0.382842	1.57215	0.115916	0.270138	34.1473	25.4855	27.5028	46.016	58.6486	58.2917	2.69428	2.44719	4.32944	1.193	3.67939	0
ENSG00000158813	ENSG00000158813	EDA	13.6492	-0.409301	0.346579	-1.18098	0.237612	0.436419	18.781	22.7303	16.0992	11.7132	17.5071	24.754	12.1243	11.0124	11.5452	9.54403	3.67939	4.30075
ENSG00000158815	ENSG00000158815	FGF17	12.134	1.00308	0.545476	1.83891	0.065929	0.182362	5.12209	10.3319	10.062	14.2231	52.5212	19.1644	5.38856	4.89438	7.21574	11.93	3.67939	1.07519
ENSG00000158816	ENSG00000158816	VWA5B1	36.0531	-0.477413	0.273497	-1.74559	0.0808821	0.210879	15.3663	28.2406	13.416	10.8765	18.3824	11.1792	41.7613	61.1797	90.9183	58.4572	44.1527	38.7067
ENSG00000158825	ENSG00000158825	CDA	1.76031	-1.28248	1.13146	-1.13348	0.257014	NA	4.26841	0	6.70801	1.67331	0.875353	0	2.69428	0	1.44315	2.38601	0	1.07519
ENSG00000158828	ENSG00000158828	PINK1	155.021	0.678537	0.146254	4.63945	3.49334e-06	5.74596e-05	173.298	154.29	177.762	301.195	215.337	258.719	88.9112	61.1797	64.9416	152.704	105.476	106.444
ENSG00000158850	ENSG00000158850	B4GALT3	960.8	-0.25161	0.0791684	-3.17817	0.00148208	0.00990649	742.704	736.323	810.998	696.933	653.889	645.201	1529	1279.88	1193.48	1057	1041.27	1142.92
ENSG00000158856	ENSG00000158856	DMTN	607.361	0.809971	0.110692	7.31733	2.52952e-13	1.80939e-11	513.063	615.784	712.39	1229.88	1191.36	1211.35	249.221	259.402	210.7	366.252	348.315	380.616
ENSG00000158859	ENSG00000158859	ADAMTS4	47.8639	1.47977	0.249139	5.93955	2.85799e-09	9.98945e-08	31.5862	40.639	28.1736	101.235	150.561	84.6427	18.8599	14.6831	11.5452	34.5971	33.1145	24.7293
ENSG00000158863	ENSG00000158863	FAM160B2	880.615	0.00124344	0.124352	0.00999939	0.992022	0.99601	952.71	940.895	821.06	790.638	1114.32	944.644	771.911	835.715	953.921	955.596	863.43	622.534
ENSG00000158864	ENSG00000158864	NDUFS2	3143.05	-0.261052	0.0977719	-2.67001	0.00758486	0.0362612	2902.52	2871.59	3142.7	2443.03	2633.06	2514.53	4626.08	3751.54	3288.93	2717.66	3231.73	3593.28
ENSG00000158865	ENSG00000158865	SLC5A11	5.04537	0.0124893	0.507348	0.0246169	0.980361	NA	4.26841	3.44398	5.36641	2.50996	3.50141	7.98516	8.08283	4.89438	4.32944	3.57901	6.13231	6.45112
ENSG00000158869	ENSG00000158869	FCER1G	4.90031	0.333283	0.654019	0.509592	0.610337	NA	5.12209	0.688796	4.69561	0.836654	5.25212	4.7911	10.7771	1.22359	2.8863	5.96502	12.2646	4.30075
ENSG00000158874	ENSG00000158874	APOA2	0.261525	1.40298	2.65039	0.52935	0.596563	NA	0	0	0	0.836654	0	0	0	0	0	0	1.22646	1.07519
ENSG00000158882	ENSG00000158882	TOMM40L	317.08	-0.10262	0.160996	-0.637404	0.523862	0.709256	307.326	269.319	391.077	284.462	185.575	232.368	331.396	341.383	297.288	405.621	375.298	383.842
ENSG00000158887	ENSG00000158887	MPZ	36.4522	0.105266	0.220056	0.478359	0.632395	0.788997	22.1957	24.7967	43.6021	35.9761	38.5155	39.9258	35.0256	46.4966	40.4081	36.9831	38.0204	35.4812
ENSG00000158901	ENSG00000158901	WFDC8	0.226538	0.476154	2.78008	0.171273	0.864009	NA	0	0.688796	0	0.836654	0	0	0	0	0	1.193	0	0
ENSG00000158941	ENSG00000158941	CCAR2	2899.03	-0.0754589	0.0989916	-0.762276	0.445896	0.6478	4550.98	4017.06	4897.52	4065.3	3420.88	4038.1	1601.75	1664.09	1497.99	1815.75	1437.41	1781.59
ENSG00000158955	ENSG00000158955	WNT9B	3.25221	0.482666	0.739555	0.652643	0.513987	NA	5.12209	6.88796	3.354	6.69323	11.3796	5.58961	0	0	0	0	0	0
ENSG00000158966	ENSG00000158966	CACHD1	637.301	0.274251	0.131125	2.09153	0.0364806	0.118577	606.968	646.091	561.46	927.849	938.378	927.876	476.887	546.947	545.51	437.832	520.02	511.789
ENSG00000158985	ENSG00000158985	CDC42SE2	563.72	-0.0714295	0.0641418	-1.11362	0.265443	0.468624	554.04	543.46	562.131	563.905	515.583	527.819	607.56	567.748	634.985	564.29	562.947	560.173
ENSG00000158987	ENSG00000158987	RAPGEF6	203.265	-0.0902503	0.121781	-0.741084	0.458643	0.658491	192.932	210.772	203.253	200.797	144.433	171.681	230.361	209.235	203.484	248.145	239.16	184.932
ENSG00000159023	ENSG00000159023	EPB41	2653.88	-0.335945	0.100423	-3.34529	0.000821959	0.00610433	2443.24	2302.65	2679.18	1983.71	1456.59	1846.17	3210.23	3308.6	3651.16	2754.64	3156.92	3053.53
ENSG00000159055	ENSG00000159055	MIS18A	674.697	-0.271816	0.151367	-1.79574	0.0725362	0.195083	858.804	668.821	891.494	643.387	589.113	650.79	902.583	575.09	538.294	545.202	484.453	748.33
ENSG00000159063	ENSG00000159063	ALG8	892.736	-0.243133	0.099501	-2.44353	0.0145445	0.0597284	1037.22	964.314	1060.54	812.391	680.149	734.635	964.552	909.131	857.23	858.962	867.109	966.593
ENSG00000159069	ENSG00000159069	FBXW5	926.386	-0.130832	0.0971112	-1.34724	0.177904	0.359136	969.783	865.128	1057.85	827.451	903.364	863.994	1006.31	1035.16	873.104	1079.67	858.524	776.285
ENSG00000159079	ENSG00000159079	CFAP298	288.106	0.0307465	0.122071	0.251873	0.801139	0.891376	274.886	216.282	277.041	263.546	261.731	283.473	378.546	307.122	259.767	258.882	320.107	355.887
ENSG00000159082	ENSG00000159082	SYNJ1	805.199	0.331107	0.103834	3.18882	0.00142853	0.00962521	455.013	468.381	453.461	579.801	499.827	578.924	771.911	971.534	1122.77	1256.23	1398.17	1106.37
ENSG00000159086	ENSG00000159086	PAXBP1	2699.68	-0.103737	0.0998513	-1.03891	0.298846	0.504964	2108.6	2028.5	1913.12	1543.63	1670.17	1589.05	3138.83	3664.67	3505.41	3357.11	3854.77	4022.28
ENSG00000159110	ENSG00000159110	IFNAR2	61.6091	-0.197306	0.152876	-1.29063	0.196832	0.384897	54.6357	54.4149	63.0553	51.0359	52.5212	44.7169	80.8283	73.4157	67.8279	53.6851	71.1349	72.0376
ENSG00000159111	ENSG00000159111	MRPL10	753.65	-0.365657	0.110488	-3.30947	0.000934745	0.00679973	892.952	976.024	1035.72	798.168	997.902	750.605	800.201	692.555	643.644	520.149	483.226	452.654
ENSG00000159128	ENSG00000159128	IFNGR2	718.388	-0.0300532	0.135928	-0.221097	0.825017	0.905458	602.7	560.68	538.653	685.22	814.954	661.171	870.252	976.429	867.332	695.521	692.952	654.789
ENSG00000159131	ENSG00000159131	GART	4090.39	-0.229183	0.070017	-3.27324	0.0010632	0.00759931	3119.36	2724.19	3371.45	2820.36	2433.48	2672.63	5757.67	5714.19	5831.76	4577.55	4946.33	5115.74
ENSG00000159140	ENSG00000159140	SON	8414.14	0.00892816	0.0772764	0.115535	0.908021	0.953107	7046.29	7012.63	7180.92	7118.25	5722.18	7033.33	9404.38	9569.73	9774.44	9752.8	10158.8	11195.9
ENSG00000159147	ENSG00000159147	DONSON	506.906	-0.233917	0.0839501	-2.78638	0.00532996	0.0276693	506.234	421.543	502.43	419.164	365.898	378.497	622.378	631.375	593.134	498.675	562.947	580.601
ENSG00000159164	ENSG00000159164	SV2A	3622.72	0.0307536	0.0620907	0.495301	0.620387	0.78056	2151.28	2198.64	2043.93	2125.1	2410.72	1983.51	4871.26	5071.8	5159.25	5283.81	4898.49	5274.87
ENSG00000159166	ENSG00000159166	LAD1	1.40752	-0.68061	1.15796	-0.587766	0.556689	NA	4.26841	0.688796	6.03721	3.34662	1.75071	0.798516	0	0	0	0	0	0
ENSG00000159167	ENSG00000159167	STC1	1530.16	4.1023	0.434631	9.43858	NA	NA	163.907	810.024	161.663	4072.83	4140.42	4092.39	49.8441	63.6269	57.7259	1512.73	1572.33	1664.39
ENSG00000159173	ENSG00000159173	TNNI1	25.6809	3.58998	0.856728	4.19034	2.78534e-05	0.000348026	0.853682	15.1535	0.670801	54.3825	133.929	67.8739	0	3.67078	0	9.54403	13.4911	8.6015
ENSG00000159176	ENSG00000159176	CSRP1	417.295	0.0576053	0.125686	0.458328	0.646717	0.799193	786.241	668.821	880.762	873.467	774.687	820.076	35.0256	36.7078	30.3061	41.7551	30.6616	29.0301
ENSG00000159182	ENSG00000159182	PRAC1	0	NA	NA	NA	NA	NA	0	0	0	0	0	0	0	0	0	0	0	0
ENSG00000159184	ENSG00000159184	HOXB13	0.140861	-0.0047418	3.11654	-0.0015215	0.998786	NA	0.853682	0	0	0.836654	0	0	0	0	0	0	0	0
ENSG00000159186	ENSG00000159186	ATP5POP1	0.130346	-0.0047418	3.11654	-0.0015215	0.998786	NA	0	0.688796	0	0	0.875353	0	0	0	0	0	0	0
ENSG00000159189	ENSG00000159189	C1QC	0	NA	NA	NA	NA	NA	0	0	0	0	0	0	0	0	0	0	0	0
ENSG00000159197	ENSG00000159197	KCNE2	0.687493	-2.31567	2.06831	-1.1196	0.262886	NA	0	0.688796	0	0	0	0	0	6.11797	1.44315	0	0	0
ENSG00000159199	ENSG00000159199	ATP5MC1	894.199	-0.253343	0.12898	-1.96421	0.0495063	0.14902	1365.89	1026.99	1613.28	1109.4	941.004	1104.35	750.356	613.021	518.09	524.921	547.002	616.082
ENSG00000159200	ENSG00000159200	RCAN1	1019.69	0.116933	0.127149	0.919652	0.357755	0.565547	961.246	847.908	1052.49	964.662	744.925	926.278	1085.79	976.429	894.751	1049.84	1289.01	1442.9
ENSG00000159202	ENSG00000159202	UBE2Z	1297.13	-0.13192	0.0547727	-2.4085	0.0160182	0.0642865	1300.16	1379.66	1367.09	1281.75	1206.24	1288.01	1395.64	1391.23	1307.49	1188.23	1185.99	1274.1
ENSG00000159208	ENSG00000159208	CIART	700.513	1.60348	0.172751	9.28203	1.66274e-20	3.16348e-18	135.735	268.63	154.955	719.522	698.532	768.172	629.114	537.158	509.431	1326.62	1319.67	1338.61
ENSG00000159210	ENSG00000159210	SNF8	525.274	-0.239908	0.0879478	-2.72784	0.00637497	0.0317264	700.873	624.738	748.614	568.925	520.835	572.536	491.706	466.19	391.093	398.463	392.468	426.849
ENSG00000159212	ENSG00000159212	CLIC6	51.8033	0.374459	0.239891	1.56096	0.118534	0.274266	15.3663	16.5311	14.7576	20.9163	21.8838	6.38813	61.9684	81.9809	66.3848	127.651	101.796	86.015
ENSG00000159214	ENSG00000159214	CCDC24	49.9475	0.928431	0.230021	4.03629	5.43019e-05	0.000614434	23.0494	28.2406	26.832	36.8128	81.4078	50.3065	32.3313	51.391	47.6239	91.8612	65.0025	64.5112
ENSG00000159216	ENSG00000159216	RUNX1	1674.27	0.434097	0.158481	2.73912	0.00616041	0.0309109	496.843	806.58	506.455	874.303	1149.34	833.651	2102.88	2527.95	2511.08	3176.97	2912.85	2192.31
ENSG00000159217	ENSG00000159217	IGF2BP1	6.844	-0.757968	0.827147	-0.916365	0.359476	NA	17.0736	3.44398	35.5524	11.7132	7.87818	1.59703	0	1.22359	0	1.193	2.45293	0
ENSG00000159224	ENSG00000159224	GIP	0.0697212	0.476148	3.11654	0.152781	0.878571	NA	0	0	0	0.836654	0	0	0	0	0	0	0	0
ENSG00000159228	ENSG00000159228	CBR1	608.551	0.109169	0.164342	0.664276	0.506514	0.695995	1178.94	1002.89	1299.34	1310.2	1234.25	1263.25	5.38856	2.44719	0	2.38601	2.45293	1.07519
ENSG00000159231	ENSG00000159231	CBR3	36.4107	-0.461931	0.213161	-2.16705	0.0302311	0.103186	39.2694	33.0622	55.6765	30.9562	26.2606	29.5451	35.0256	50.1674	38.965	28.6321	30.6616	38.7067
ENSG00000159239	ENSG00000159239	AC005041.1	1.11348	0.450657	1.43152	0.314809	0.752907	NA	1.70736	0	0	2.50996	0	2.39555	0	0	4.32944	1.193	1.22646	0
ENSG00000159247	ENSG00000159247	TUBBP5	0.493838	2.43003	1.91245	1.27064	0.203857	NA	0	0	0	0	1.75071	0.798516	0	0	0	0	1.22646	2.15037
ENSG00000159248	ENSG00000159248	GJD2	0.60884	2.65698	1.83801	1.44557	0.148297	NA	0	0	0	0.836654	0	1.59703	0	0	0	1.193	3.67939	0
ENSG00000159251	ENSG00000159251	ACTC1	64.0042	4.45468	0.298422	14.9275	2.18459e-50	3.66515e-47	11.0979	11.7095	9.39121	212.51	253.852	260.316	0	0	0	1.193	3.67939	4.30075
ENSG00000159256	ENSG00000159256	MORC3	1034.95	-0.00602908	0.110307	-0.0546574	0.956411	0.978632	693.19	744.589	656.043	812.391	878.854	820.874	1454.91	1332.49	1489.33	1040.3	1244.86	1251.52
ENSG00000159259	ENSG00000159259	CHAF1B	600.06	-0.00310842	0.177068	-0.0175549	0.985994	0.993277	551.479	449.784	592.988	400.757	363.271	416.825	743.621	659.518	484.898	685.977	820.504	1031.1
ENSG00000159261	ENSG00000159261	CLDN14	0.0729461	0.476148	3.11654	0.152781	0.878571	NA	0	0	0	0	0.875353	0	0	0	0	0	0	0
ENSG00000159263	ENSG00000159263	SIM2	2.87379	-0.213782	0.886321	-0.241202	0.809399	NA	2.56105	2.06639	1.3416	1.67331	0.875353	4.7911	12.1243	1.22359	0	0	2.45293	5.37594
ENSG00000159267	ENSG00000159267	HLCS	673.621	0.0990707	0.134581	0.736143	0.461644	0.6613	545.503	485.601	544.019	464.343	376.402	497.475	700.512	785.548	715.801	875.664	995.888	1096.69
ENSG00000159289	ENSG00000159289	GOLGA6A	0.066543	0.476148	3.11654	0.152781	0.878571	NA	0	0	0	0	0	0.798516	0	0	0	0	0	0
ENSG00000159307	ENSG00000159307	SCUBE1	8.90119	0.590923	0.450903	1.31053	0.190016	0.375374	7.68314	7.57676	3.354	6.69323	14.0056	6.38813	8.08283	8.56516	7.21574	22.6671	4.90585	9.67669
ENSG00000159314	ENSG00000159314	ARHGAP27	27.7225	0.340142	0.257057	1.32322	0.185763	0.369423	18.781	24.1079	23.478	28.4462	18.3824	18.3659	29.6371	26.9191	18.7609	42.9481	52.7379	30.1052
ENSG00000159322	ENSG00000159322	ADPGK	950.27	0.230467	0.118313	1.94795	0.0514211	0.153037	1154.18	1093.81	1216.83	1176.34	975.143	1137.89	621.031	649.729	614.781	955.596	937.018	870.902
ENSG00000159335	ENSG00000159335	PTMS	12437.8	0.10328	0.115662	0.892946	0.371886	0.579939	12124	13461.8	13532.7	14689.1	16689.5	14858.8	12995.9	10689.3	8651.67	10836	8840.35	11884
ENSG00000159337	ENSG00000159337	PLA2G4D	0.472642	1.34606	1.87226	0.718946	0.472174	NA	0	0.688796	0	0.836654	1.75071	2.39555	0	0	0	0	0	0
ENSG00000159339	ENSG00000159339	PADI4	0	NA	NA	NA	NA	NA	0	0	0	0	0	0	0	0	0	0	0	0
ENSG00000159346	ENSG00000159346	ADIPOR1	1391.89	-0.0323286	0.0770022	-0.41984	0.674602	0.816747	1112.35	1045.59	1269.16	1183.03	1273.64	1190.59	1686.62	1622.49	1764.97	1569.99	1486.47	1497.74
ENSG00000159348	ENSG00000159348	CYB5R1	344.162	0.145355	0.125081	1.16208	0.245201	0.444955	361.961	345.776	397.114	425.02	552.348	476.714	309.842	267.967	245.335	244.566	262.463	240.842
ENSG00000159352	ENSG00000159352	PSMD4	2303.36	-0.157007	0.127143	-1.23488	0.216874	0.41	1995.91	1895.57	2391.41	1991.24	1790.97	1902.86	3579.35	2452.08	2265.74	2226.14	2196.6	2952.46
ENSG00000159363	ENSG00000159363	ATP13A2	1023.49	0.114461	0.111794	1.02386	0.3059	0.512425	1098.69	1013.22	1084.68	1145.38	1020.66	1095.56	833.879	931.156	942.375	1338.55	927.206	850.473
ENSG00000159374	ENSG00000159374	M1AP	3.21214	-0.0144997	0.691885	-0.0209568	0.98328	NA	0	2.75518	3.354	1.67331	2.62606	0	4.04142	3.67078	4.32944	5.96502	3.67939	6.45112
ENSG00000159377	ENSG00000159377	PSMB4	2941.83	-0.175746	0.151133	-1.16285	0.244889	0.444562	3226.92	2928.76	3827.59	3038.73	2957.82	2972.08	4036.03	2538.96	2157.51	2020.95	2530.19	3066.43
ENSG00000159387	ENSG00000159387	IRX6	165.263	-0.182078	0.152826	-1.19141	0.233493	0.431365	316.716	352.664	346.133	284.462	241.597	286.667	24.2485	20.8011	25.9767	33.4041	25.7557	24.7293
ENSG00000159388	ENSG00000159388	BTG2	1017.44	0.0611235	0.178236	0.342937	0.731646	0.852368	561.723	863.75	501.759	814.064	1101.19	780.15	1394.29	1371.65	1499.43	1108.3	1170.05	1042.93
ENSG00000159398	ENSG00000159398	CES5A	0.102205	0.476146	3.11654	0.15278	0.878571	NA	0	0	0	0	0	0	0	0	0	0	1.22646	0
ENSG00000159399	ENSG00000159399	HK2	6855.35	0.60023	0.171712	3.49557	0.000473048	0.00380728	3258.51	7089.78	3382.85	7987.53	8441.9	7472.51	6509.38	6482.61	6244.5	8361.76	8392.69	8640.21
ENSG00000159403	ENSG00000159403	C1R	65.955	0.421314	0.329878	1.27718	0.201538	0.390856	60.6114	59.2365	45.6145	126.335	177.697	115.785	39.067	59.9561	27.4198	28.6321	22.0763	29.0301
ENSG00000159409	ENSG00000159409	CELF3	371.879	0.687942	0.161992	4.24677	2.16876e-05	0.000279305	153.663	182.531	166.359	406.614	346.64	364.922	382.588	458.848	466.137	569.062	502.85	462.331
ENSG00000159423	ENSG00000159423	ALDH4A1	327.443	-0.614569	0.13304	-4.61944	3.8477e-06	6.2252e-05	549.771	463.56	599.696	336.335	256.478	341.765	233.055	299.781	256.88	233.829	175.384	182.782
ENSG00000159433	ENSG00000159433	STARD9	1610.64	-0.177142	0.157147	-1.12724	0.259642	0.461493	992.833	1230.88	937.78	789.801	911.242	860.8	1475.12	2543.85	2905.06	2591.2	2241.97	1847.17
ENSG00000159445	ENSG00000159445	THEM4	297.571	-0.239398	0.127696	-1.87474	0.0608278	0.172518	454.159	379.527	463.523	338.845	254.728	376.101	210.154	236.154	212.143	212.355	234.254	198.91
ENSG00000159450	ENSG00000159450	TCHH	23.5121	1.59484	0.350371	4.55186	5.31748e-06	8.13716e-05	26.4642	13.7759	12.7452	40.1594	26.2606	34.3362	6.7357	6.11797	5.77259	35.7901	24.5293	49.4586
ENSG00000159455	ENSG00000159455	LCE2B	0.203932	-0.959109	3.11632	-0.30777	0.758257	NA	0	0	0	0	0	0	0	2.44719	0	0	0	0
ENSG00000159459	ENSG00000159459	UBR1	1116.66	0.158735	0.132565	1.19741	0.231146	0.428465	916.855	929.186	968.636	957.969	714.288	919.89	903.93	1185.66	1306.05	1468.59	1639.78	1489.13
ENSG00000159461	ENSG00000159461	AMFR	1794.75	-0.210109	0.0859766	-2.44379	0.0145338	0.0597143	2601.17	2919.12	2681.86	2519.16	2789.75	2484.18	1143.72	987.441	984.227	879.243	749.369	797.789
ENSG00000159479	ENSG00000159479	MED8	441.699	-0.236339	0.106108	-2.22735	0.025924	0.0921471	422.573	356.108	467.548	410.797	357.144	412.034	568.493	512.686	554.169	430.674	441.527	366.639
ENSG00000159495	ENSG00000159495	TGM7	0.0994169	0.476146	3.11654	0.15278	0.878571	NA	0	0	0	0	0	0	0	0	0	1.193	0	0
ENSG00000159496	ENSG00000159496	RGL4	6.40957	-0.215278	0.529742	-0.406382	0.684462	NA	5.12209	9.64314	3.354	2.50996	7.87818	5.58961	2.69428	4.89438	15.8746	4.77201	4.90585	9.67669
ENSG00000159516	ENSG00000159516	SPRR2G	0.0711402	-0.485637	3.11654	-0.155826	0.87617	NA	0.853682	0	0	0	0	0	0	0	0	0	0	0
ENSG00000159527	ENSG00000159527	PGLYRP3	0.306616	1.30425	3.09689	0.421146	0.673648	NA	0	0	0	0	0	0	0	0	0	0	3.67939	0
ENSG00000159556	ENSG00000159556	ISL2	110.9	0.202057	0.179191	1.12761	0.259485	0.461349	213.421	212.149	180.445	219.203	256.478	231.57	1.34714	3.67078	4.32944	3.57901	2.45293	2.15037
ENSG00000159579	ENSG00000159579	RSPRY1	1459.03	-0.114696	0.0726572	-1.57859	0.114429	0.267688	1826.88	1905.9	1982.89	1745.26	1533.62	1710.42	1193.57	1140.39	1098.24	1012.86	1189.67	1168.73
ENSG00000159588	ENSG00000159588	CCDC17	20.1458	0.235336	0.281806	0.835099	0.403662	0.609189	17.0736	13.7759	14.7576	15.8964	21.8838	23.157	13.4714	24.4719	28.863	27.4391	26.9822	13.9774
ENSG00000159592	ENSG00000159592	GPBP1L1	1675.19	-0.155523	0.0726195	-2.14162	0.032224	0.108185	1385.53	1491.93	1294.65	1295.98	1418.07	1252.07	2108.27	2022.6	2345.11	1752.52	1876.49	1859
ENSG00000159593	ENSG00000159593	NAE1	2075.62	-0.29603	0.0882796	-3.35333	0.000798469	0.00594903	3639.25	3061.7	3704.83	2774.34	2387.96	2714.16	1239.37	1157.52	1124.21	925.77	1133.25	1045.08
ENSG00000159596	ENSG00000159596	TMEM69	472.736	-0.417944	0.107032	-3.90484	9.42867e-05	0.000984198	505.38	592.365	622.503	496.972	472.691	460.744	445.903	499.227	567.157	367.445	353.221	289.225
ENSG00000159618	ENSG00000159618	ADGRG5	2.03594	1.20992	0.949933	1.27369	0.202772	NA	2.56105	0	2.6832	5.01992	6.12747	5.58961	0	1.22359	0	0	1.22646	0
ENSG00000159625	ENSG00000159625	DRC7	1.31588	2.49228	1.15244	2.16261	0.0305708	NA	0.853682	0	0	1.67331	0.875353	0.798516	0	1.22359	0	2.38601	3.67939	4.30075
ENSG00000159640	ENSG00000159640	ACE	4.53627	0.42987	0.568857	0.755673	0.449845	NA	3.41473	0.688796	2.6832	3.34662	3.50141	0.798516	2.69428	7.34157	5.77259	7.15802	7.35878	9.67669
ENSG00000159648	ENSG00000159648	TEPP	9.61921	0.484252	0.497078	0.974198	0.329958	0.537646	0.853682	2.75518	2.0124	0.836654	9.62888	5.58961	22.9014	14.6831	11.5452	16.702	17.1705	10.7519
ENSG00000159650	ENSG00000159650	UROC1	0.470416	1.21471	1.95617	0.620962	0.534625	NA	0	0	0	0.836654	0	0	1.34714	0	0	2.38601	0	1.07519
ENSG00000159658	ENSG00000159658	EFCAB14	1376.26	0.100552	0.0801087	1.25519	0.20941	0.400568	1274.55	1439.58	1245.01	1398.89	1513.49	1397.4	1159.89	1376.54	1474.9	1356.44	1535.53	1342.91
ENSG00000159674	ENSG00000159674	SPON2	65.7576	1.15775	0.321184	3.60462	0.000312606	0.00270091	75.9777	48.9045	60.3721	161.474	190.827	186.853	2.69428	9.78876	15.8746	22.6671	6.13231	7.52631
ENSG00000159685	ENSG00000159685	CHCHD6	572.685	0.088245	0.118708	0.74338	0.457252	0.657364	674.409	571.012	715.074	748.805	811.452	740.224	548.286	418.469	369.446	421.13	376.524	477.383
ENSG00000159692	ENSG00000159692	CTBP1	1821.51	-0.169925	0.0627499	-2.70798	0.00676941	0.033217	2061.64	2053.99	2322.98	1911.75	1848.75	1908.45	1766.1	1792.57	1577.36	1612.94	1453.36	1548.27
ENSG00000159708	ENSG00000159708	LRRC36	0.964933	-0.469055	1.22208	-0.383818	0.701113	NA	0	0.688796	2.0124	0	0.875353	1.59703	2.69428	0	1.44315	1.193	0	1.07519
ENSG00000159712	ENSG00000159712	ANKRD18CP	14.4648	-0.942009	0.351966	-2.67642	0.0074413	0.0357256	34.1473	35.1286	33.54	13.3865	21.8838	15.1718	6.7357	1.22359	4.32944	3.57901	1.22646	3.22556
ENSG00000159713	ENSG00000159713	TPPP3	218.942	0.0326692	0.295443	0.110577	0.911952	0.954784	121.223	149.469	132.148	256.016	333.509	252.331	362.38	287.545	274.198	127.651	171.705	159.128
ENSG00000159714	ENSG00000159714	ZDHHC1	75.2298	0.0632664	0.221056	0.286201	0.774724	0.877742	51.2209	48.9045	45.6145	53.5458	85.7846	56.6946	79.4812	121.136	108.236	103.791	95.6641	52.6842
ENSG00000159720	ENSG00000159720	ATP6V0D1	881.482	0.250852	0.141775	1.76937	0.076832	0.203201	1399.19	1191.62	1626.02	1776.22	1143.21	1724.79	258.651	285.098	202.041	363.866	293.125	313.955
ENSG00000159723	ENSG00000159723	AGRP	1.71286	-0.340788	0.863133	-0.394827	0.69297	NA	3.41473	2.75518	1.3416	2.50996	2.62606	1.59703	0	2.44719	1.44315	1.193	1.22646	0
ENSG00000159733	ENSG00000159733	ZFYVE28	395.748	0.694374	0.203467	3.41271	0.000643214	0.00495638	171.59	271.386	187.824	382.351	625.877	384.885	375.852	423.364	447.376	607.239	473.415	397.819
ENSG00000159753	ENSG00000159753	CARMIL2	33.013	1.03136	0.252733	4.08081	4.4879e-05	0.000521845	27.3178	29.6182	31.5276	53.5458	92.7874	51.105	14.8185	13.4595	11.5452	26.2461	26.9822	17.203
ENSG00000159761	ENSG00000159761	C16orf86	55.0632	-0.207626	0.206204	-1.0069	0.313984	0.520627	96.4661	78.5227	92.5705	61.0757	101.541	63.8813	35.0256	29.3663	23.0904	35.7901	20.8499	22.5789
ENSG00000159763	ENSG00000159763	PIP	0.0559001	-0.485637	3.11654	-0.155826	0.87617	NA	0	0	0.670801	0	0	0	0	0	0	0	0	0
ENSG00000159784	ENSG00000159784	FAM131B	1261.93	0.131958	0.0943741	1.39825	0.162039	0.337027	903.196	1220.55	961.258	1106.89	1279.77	1072.41	1251.49	1426.71	1473.45	1583.12	1421.47	1442.9
ENSG00000159788	ENSG00000159788	RGS12	1097.34	-0.171262	0.0799511	-2.14208	0.0321868	0.108151	997.955	949.161	899.544	832.471	854.344	863.994	1436.05	1412.03	1285.84	1369.57	1025.32	1241.84
ENSG00000159792	ENSG00000159792	PSKH1	586.298	-0.101053	0.102912	-0.981929	0.326135	0.5333	859.658	877.526	911.618	826.614	651.263	804.106	326.008	331.594	382.434	408.007	347.089	309.654
ENSG00000159840	ENSG00000159840	ZYX	2025.5	-0.0725688	0.135325	-0.536254	0.591783	0.759747	2531.17	3138.15	2611.43	3134.94	3613.46	3015.2	1184.14	1222.37	1148.75	1090.4	836.448	779.511
ENSG00000159842	ENSG00000159842	ABR	3498.24	-0.0175719	0.0888362	-0.197801	0.843201	0.916004	3339.61	3871.72	3520.36	3795.9	3971.48	3757.02	2882.88	3783.36	3671.37	3301.04	3117.67	2966.44
ENSG00000159860	ENSG00000159860	TCAF2P1	0.578298	0.245323	1.83972	0.133348	0.893918	NA	0	2.75518	0	0.836654	1.75071	1.59703	0	0	0	0	0	0
ENSG00000159871	ENSG00000159871	LYPD5	135.777	0.430492	0.200773	2.14417	0.0320194	0.107714	93.0514	124.672	97.9369	157.291	240.722	152.517	92.9526	129.701	154.417	147.932	134.911	103.218
ENSG00000159873	ENSG00000159873	CCDC117	1023.53	-0.19994	0.116243	-1.72003	0.0854276	0.219068	1601.51	1286.67	1572.36	1117.77	1097.69	1141.88	703.207	769.641	743.221	610.818	759.181	878.428
ENSG00000159882	ENSG00000159882	ZNF230	141.305	0.00160127	0.115295	0.0138884	0.988919	0.995066	110.979	119.162	134.16	115.458	132.178	125.367	184.558	146.831	152.974	138.388	166.799	168.804
ENSG00000159884	ENSG00000159884	CCDC107	45.0193	-0.212353	0.221604	-0.958254	0.337935	0.545013	43.5378	35.8174	43.6021	34.3028	56.0226	41.5228	60.6213	57.509	51.9533	54.8781	28.2086	32.2556
ENSG00000159885	ENSG00000159885	ZNF222	117.274	0.0565334	0.129847	0.435386	0.663282	0.810174	84.5146	99.1866	99.2785	99.5618	106.793	97.4189	163.004	117.465	128.44	114.528	142.27	154.827
ENSG00000159899	ENSG00000159899	NPR2	198.178	0.072571	0.211951	0.342396	0.732053	0.85253	317.57	329.245	270.333	344.701	469.189	415.228	41.7613	62.4033	30.3061	44.1411	22.0763	31.1804
ENSG00000159904	ENSG00000159904	ZNF890P	0.184746	-0.400379	3.10906	-0.128778	0.897533	NA	0	0	1.3416	0	0.875353	0	0	0	0	0	0	0
ENSG00000159905	ENSG00000159905	ZNF221	302.071	0.468796	0.196311	2.38803	0.0169389	0.066968	186.956	252.788	217.339	275.259	172.445	287.466	164.351	320.582	337.697	460.499	445.206	504.263
ENSG00000159915	ENSG00000159915	ZNF233	121.32	0.0993991	0.117351	0.847022	0.396983	0.602494	116.101	101.253	105.316	108.765	109.419	126.964	127.978	135.819	116.895	146.739	116.514	144.075
ENSG00000159917	ENSG00000159917	ZNF235	120.507	0.00874802	0.180364	0.048502	0.961316	0.981309	185.249	176.332	163.675	163.148	112.045	162.099	64.6627	96.664	50.5102	102.598	89.5318	79.5639
ENSG00000159921	ENSG00000159921	GNE	1917.42	-0.208865	0.0549116	-3.80366	0.000142573	0.00140255	1500.77	1607.65	1527.41	1367.93	1333.16	1255.27	2412.73	2623.39	2643.85	2248.81	2154.9	2333.16
ENSG00000159958	ENSG00000159958	TNFRSF13C	116.913	-0.692636	0.178316	-3.88432	0.000102618	0.00105638	179.273	188.041	152.943	76.1355	159.314	98.2175	107.771	111.347	125.554	81.1242	57.6438	65.5864
ENSG00000159961	ENSG00000159961	OR3A3	0.214467	-0.00474647	3.11654	-0.00152299	0.998785	NA	0	0	0	0	0	0	1.34714	0	0	0	1.22646	0
ENSG00000160007	ENSG00000160007	ARHGAP35	6596.39	-0.177392	0.10734	-1.65262	0.098409	0.242281	8134.74	9207.83	8361.53	7719.81	5914.76	7220.18	4383.59	5936.88	6273.36	5343.46	5413.61	5246.91
ENSG00000160013	ENSG00000160013	PTGIR	5.91566	0.925272	0.556643	1.66224	0.0964655	NA	2.56105	3.44398	0	1.67331	2.62606	2.39555	8.08283	3.67078	4.32944	15.509	15.944	10.7519
ENSG00000160014	ENSG00000160014	CALM3	7050.25	-0.0824617	0.0580684	-1.42008	0.155585	0.328038	8351.57	8555.54	8890.79	8806.62	8692.25	8560.89	5942.23	5979.71	5482.52	5295.74	4948.78	5096.39
ENSG00000160049	ENSG00000160049	DFFA	1289.14	-0.0564186	0.0959829	-0.587798	0.556668	0.734437	1275.4	1268.76	1406	1224.02	1282.39	1253.67	1547.86	1217.48	1170.39	1128.58	1199.48	1495.59
ENSG00000160050	ENSG00000160050	CCDC28B	271.975	-0.0137643	0.11724	-0.117403	0.906541	0.952149	252.69	210.772	277.712	230.08	250.351	235.562	359.686	269.191	266.982	347.164	262.463	301.052
ENSG00000160051	ENSG00000160051	IQCC	84.3394	0.166351	0.15671	1.06152	0.288452	0.494139	87.0756	86.0995	90.5581	66.0957	87.5353	93.4264	75.4398	64.8505	69.2711	104.984	101.796	84.9398
ENSG00000160055	ENSG00000160055	TMEM234	64.6587	0.320397	0.15555	2.05976	0.0394211	0.125781	70.002	62.6804	75.1297	79.4821	91.0367	82.2471	52.5384	41.6022	43.2944	68.0012	45.3791	64.5112
ENSG00000160058	ENSG00000160058	BSDC1	1153.58	0.100629	0.139945	0.719059	0.472105	0.669612	702.581	822.422	772.763	1086.81	1143.21	1010.12	1472.42	1463.42	1639.42	1371.95	1246.09	1111.74
ENSG00000160062	ENSG00000160062	ZBTB8A	441.958	-0.181276	0.160026	-1.1328	0.2573	0.458869	221.957	220.415	222.035	235.936	252.102	205.219	1009.01	677.872	567.157	515.377	480.773	695.646
ENSG00000160072	ENSG00000160072	ATAD3B	595.915	-0.189146	0.129901	-1.45608	0.145371	0.314369	829.779	664.688	921.01	659.283	547.971	667.559	507.871	460.072	463.25	590.537	403.506	435.451
ENSG00000160075	ENSG00000160075	SSU72	1870.25	-0.277693	0.0854445	-3.24998	0.00115413	0.0080885	2792.39	2569.21	3223.2	2469.8	2078.09	2411.52	1293.25	1310.47	1144.42	962.754	1053.53	1134.32
ENSG00000160087	ENSG00000160087	UBE2J2	924.237	-0.158985	0.106287	-1.49581	0.134703	0.297984	1239.55	1091.05	1279.89	1024.06	926.999	1031.68	779.994	828.374	668.177	826.751	591.155	803.165
ENSG00000160094	ENSG00000160094	ZNF362	723.409	-0.24026	0.0879365	-2.7322	0.00629126	0.0314222	759.777	714.97	695.62	647.57	578.608	660.373	793.465	900.566	841.355	819.593	656.158	612.857
ENSG00000160097	ENSG00000160097	FNDC5	121.485	0.655913	0.180268	3.63855	0.000274177	0.0024164	83.6609	90.2323	80.4961	193.267	155.813	202.025	91.6055	110.124	108.236	116.914	101.796	123.647
ENSG00000160111	ENSG00000160111	CPAMD8	12.6655	1.23366	0.593952	2.07704	0.0377979	0.121611	4.26841	18.5975	4.69561	16.7331	54.2719	31.1421	4.04142	2.44719	4.32944	7.15802	0	4.30075
ENSG00000160113	ENSG00000160113	NR2F6	860.062	-0.244711	0.132339	-1.84913	0.0644396	0.179426	1423.09	1387.24	1469.72	1151.24	1421.57	1143.47	348.909	517.581	411.297	456.92	300.483	289.225
ENSG00000160117	ENSG00000160117	ANKLE1	277.23	-0.47023	0.14435	-3.25757	0.00112372	0.00792748	518.185	422.232	533.287	341.355	323.881	354.541	138.755	199.446	134.213	161.055	94.4376	105.368
ENSG00000160124	ENSG00000160124	CCDC58	432.285	0.161646	0.133595	1.20997	0.226292	0.422309	541.235	454.605	607.746	582.311	491.948	535.804	363.728	269.191	241.006	329.269	337.277	433.301
ENSG00000160131	ENSG00000160131	VMA21	1519.2	-0.0711888	0.0821255	-0.866828	0.386036	0.592654	2105.18	1917.61	2053.99	1935.18	1616.78	1786.28	1146.42	994.783	1205.03	1159.6	1185.99	1123.57
ENSG00000160145	ENSG00000160145	KALRN	107.447	1.10059	0.148771	7.39788	1.38378e-13	1.02974e-11	94.7587	96.4314	90.5581	232.59	176.821	251.533	41.7613	40.3786	40.4081	76.3522	73.5878	74.1879
ENSG00000160161	ENSG00000160161	CILP2	146.186	-0.139312	0.338148	-0.411987	0.680349	0.820108	96.4661	163.933	87.8749	136.375	317.753	144.531	191.294	171.303	186.166	104.984	103.023	50.5338
ENSG00000160172	ENSG00000160172	FAM86C2P	84.9803	-0.385291	0.155153	-2.4833	0.0130173	0.0549985	90.4903	77.834	84.5209	56.0558	66.5268	46.3139	119.895	111.347	86.5889	79.9312	98.117	102.143
ENSG00000160179	ENSG00000160179	ABCG1	465.695	-0.705913	0.122251	-5.77431	7.72685e-09	2.47998e-07	711.971	844.464	607.746	499.482	491.073	506.259	401.447	392.774	461.807	264.847	218.31	188.158
ENSG00000160180	ENSG00000160180	TFF3	1.17418	1.66925	1.3567	1.23037	0.218557	NA	0.853682	0	0	1.67331	6.12747	3.99258	0	0	1.44315	0	0	0
ENSG00000160181	ENSG00000160181	TFF2	0.1118	-0.920097	3.11316	-0.295551	0.767573	NA	0	0	1.3416	0	0	0	0	0	0	0	0	0
ENSG00000160182	ENSG00000160182	TFF1	0	NA	NA	NA	NA	NA	0	0	0	0	0	0	0	0	0	0	0	0
ENSG00000160183	ENSG00000160183	TMPRSS3	0.575471	-0.513043	1.72805	-0.296892	0.766549	NA	0	0.688796	1.3416	0	0	0	1.34714	0	0	0	2.45293	1.07519
ENSG00000160185	ENSG00000160185	UBASH3A	0.256234	0.476148	3.11654	0.152781	0.878571	NA	0	0.688796	0	0	0	0	0	0	0	2.38601	0	0
ENSG00000160188	ENSG00000160188	RSPH1	1.94327	1.40691	0.86221	1.63175	0.102733	NA	1.70736	0.688796	1.3416	1.67331	6.12747	3.19406	1.34714	0	1.44315	1.193	2.45293	2.15037
ENSG00000160190	ENSG00000160190	SLC37A1	74.9712	0.899427	0.277537	3.24074	0.00119218	0.00830379	6.82946	6.88796	6.03721	18.4064	28.0113	23.157	98.3412	126.03	132.77	170.599	181.517	101.068
ENSG00000160191	ENSG00000160191	PDE9A	410.644	-0.200673	0.129697	-1.54724	0.121805	0.279588	307.326	314.78	275.699	264.383	372.025	254.727	692.43	587.326	499.329	462.885	428.036	468.782
ENSG00000160193	ENSG00000160193	WDR4	506.599	-0.112604	0.161724	-0.69627	0.48626	0.679791	592.456	510.398	629.211	474.383	312.501	472.721	483.623	462.519	469.023	613.204	436.621	622.534
ENSG00000160194	ENSG00000160194	NDUFV3	961.337	-0.108458	0.0886852	-1.22295	0.221347	0.41573	867.341	848.597	926.376	804.024	839.463	784.941	1252.84	1139.17	946.705	959.175	975.038	1192.38
ENSG00000160199	ENSG00000160199	PKNOX1	443.434	-0.102564	0.0757293	-1.35435	0.175625	0.356055	474.647	465.626	482.977	460.16	434.175	427.206	424.349	418.469	489.227	393.691	455.018	395.669
ENSG00000160200	ENSG00000160200	CBS	126.97	-0.133301	0.207402	-0.642715	0.520409	0.706447	237.324	249.344	240.147	179.881	165.442	158.905	22.9014	51.391	50.5102	71.5802	47.8321	48.3834
ENSG00000160201	ENSG00000160201	U2AF1	10.3971	-0.510092	0.504237	-1.01161	0.311724	0.518603	0.853682	0	0	0	0	0.798516	20.2071	31.8135	21.6472	9.54403	18.3969	21.5037
ENSG00000160202	ENSG00000160202	CRYAA	0	NA	NA	NA	NA	NA	0	0	0	0	0	0	0	0	0	0	0	0
ENSG00000160207	ENSG00000160207	HSF2BP	37.216	-0.16234	0.188093	-0.863084	0.388091	0.594243	40.1231	48.2157	38.2356	37.6494	37.6402	35.9332	37.7199	37.9314	33.1924	40.5621	28.2086	31.1804
ENSG00000160208	ENSG00000160208	RRP1B	2745.29	-0.132069	0.129215	-1.02208	0.306743	0.513317	2739.47	2541.66	3005.19	2344.3	1631.66	2211.09	2626.92	3019.83	3082.56	3433.46	3166.73	3140.62
ENSG00000160209	ENSG00000160209	PDXK	2042.89	0.0833798	0.0603571	1.38144	0.167143	0.344229	1758.59	1868.01	1816.53	1899.2	2056.2	1894.08	2113.66	2179.22	2174.82	2437.31	2040.83	2276.17
ENSG00000160211	ENSG00000160211	G6PD	753.669	0.0524365	0.0850721	0.616377	0.537646	0.719629	1004.78	985.667	1163.84	1217.33	1012.78	1067.62	400.1	439.271	438.717	455.727	463.603	394.594
ENSG00000160213	ENSG00000160213	CSTB	759.846	-0.305188	0.108739	-2.80661	0.00500662	0.026309	890.391	796.248	1004.19	890.2	739.673	883.957	839.268	726.815	743.221	502.254	556.814	545.12
ENSG00000160214	ENSG00000160214	RRP1	1057.96	-0.127379	0.120732	-1.05505	0.291401	0.497392	1183.2	1037.33	1304.71	1035.78	791.319	1058.83	1169.32	1036.38	896.195	1046.26	930.885	1205.29
ENSG00000160216	ENSG00000160216	AGPAT3	1369.2	0.0525355	0.081946	0.641099	0.521458	0.707403	1093.57	1150.98	1163.17	1198.09	1146.71	1153.06	1337.71	1596.79	1715.9	1843.19	1536.76	1494.51
ENSG00000160218	ENSG00000160218	TRAPPC10	484.481	0.109414	0.135799	0.805709	0.420411	0.624541	488.306	467.693	515.846	501.992	353.643	471.124	348.909	472.308	490.67	534.465	602.193	566.624
ENSG00000160219	ENSG00000160219	GAB3	3.52419	-0.590234	0.718565	-0.821408	0.411414	NA	2.56105	4.82157	4.02481	0	3.50141	0.798516	5.38856	0	7.21574	4.77201	4.90585	4.30075
ENSG00000160221	ENSG00000160221	GATD3A	3.02395	0.965435	0.796925	1.21145	0.225723	NA	2.56105	0.688796	0	1.67331	4.37676	0.798516	2.69428	2.44719	4.32944	10.737	4.90585	1.07519
ENSG00000160223	ENSG00000160223	ICOSLG	3.03512	0.810401	0.939077	0.862976	0.38815	NA	0	0	0	0	0	0	0	4.89438	7.21574	8.35102	7.35878	8.6015
ENSG00000160224	ENSG00000160224	AIRE	0.629676	-0.370867	1.95569	-0.189635	0.849595	NA	0	0.688796	0	0	1.75071	0	4.04142	0	0	0	0	1.07519
ENSG00000160226	ENSG00000160226	CFAP410	89.6113	0.0572976	0.189623	0.302165	0.762526	0.871304	69.1483	81.9667	89.2165	73.6255	64.7761	91.8293	75.4398	97.8876	109.679	153.897	88.3053	79.5639
ENSG00000160229	ENSG00000160229	ZNF66	108.113	0.111412	0.257147	0.433263	0.664823	0.811034	180.127	203.195	186.483	166.494	84.0339	182.062	30.9842	51.391	27.4198	60.8432	49.0585	75.2631
ENSG00000160233	ENSG00000160233	LRRC3	150.991	0.271543	0.236689	1.14726	0.251276	0.451892	30.7326	64.7468	30.186	58.5658	98.0395	55.8961	211.501	302.228	262.653	262.461	221.99	212.887
ENSG00000160255	ENSG00000160255	ITGB2	4.78509	1.81123	0.801846	2.25882	0.0238944	NA	0	4.13278	0.670801	2.50996	19.2578	2.39555	1.34714	1.22359	5.77259	4.77201	11.0382	4.30075
ENSG00000160256	ENSG00000160256	FAM207A	240.547	0.118031	0.14024	0.841635	0.399992	0.605773	334.643	295.493	418.58	343.028	309.875	335.377	125.284	135.819	108.236	193.267	138.59	148.376
ENSG00000160271	ENSG00000160271	RALGDS	501.363	0.056239	0.106216	0.529478	0.596474	0.763167	356.839	340.265	289.115	333.825	428.048	364.123	692.43	661.965	649.416	730.118	596.061	574.15
ENSG00000160282	ENSG00000160282	FTCD	12.1237	1.09809	0.482247	2.27702	0.0227848	0.0836805	1.70736	4.13278	1.3416	10.0398	17.5071	13.5748	16.1657	9.78876	23.0904	22.6671	14.7176	10.7519
ENSG00000160284	ENSG00000160284	SPATC1L	204.783	-0.0366156	0.212867	-0.172012	0.863428	0.926913	264.642	309.269	275.699	318.765	442.053	306.63	138.755	68.5213	106.793	102.598	69.9084	53.7594
ENSG00000160285	ENSG00000160285	LSS	3252.65	-0.44324	0.113825	-3.89405	9.85839e-05	0.00102327	2090.67	2763.45	2219.68	1964.46	1971.29	1975.53	4731.15	5540.44	5535.91	4068.14	3160.6	3010.52
ENSG00000160293	ENSG00000160293	VAV2	1683.64	0.19063	0.103357	1.84439	0.065127	0.18074	1105.52	1310.09	1131.64	1444.06	1766.46	1486.04	1896.77	2078.89	2053.6	2134.28	1942.72	1853.62
ENSG00000160294	ENSG00000160294	MCM3AP	1852.96	-0.108945	0.139731	-0.779676	0.435581	0.638753	1784.2	1767.45	1848.73	1438.21	1255.26	1423.75	1510.14	2179.22	2285.95	2663.98	1956.21	2122.42
ENSG00000160298	ENSG00000160298	C21orf58	221.6	-0.578127	0.150057	-3.85271	0.000116818	0.0011813	201.469	173.577	185.812	108.765	88.4106	99.016	297.718	360.96	321.822	329.269	269.822	222.564
ENSG00000160299	ENSG00000160299	PCNT	2307.69	0.0568668	0.13154	0.432314	0.665513	0.811626	1755.17	1641.4	1770.24	1764.5	1270.14	1780.69	2081.33	2914.6	3200.9	3610.03	2906.72	2996.55
ENSG00000160305	ENSG00000160305	DIP2A	1599.94	-0.00362841	0.125933	-0.0288124	0.977014	0.989127	1302.72	1498.82	1135	1183.87	1754.21	1288.01	1582.89	1924.71	2221	1892.1	1769.79	1646.11
ENSG00000160307	ENSG00000160307	S100B	2243.28	-0.32095	0.137848	-2.32829	0.0198965	0.0755535	3990.11	3162.26	4380.33	3062.99	2301.3	3013.6	1436.05	1314.14	968.352	920.998	1094	1275.17
ENSG00000160310	ENSG00000160310	PRMT2	1904.58	-0.10553	0.058505	-1.80377	0.0712674	0.19285	1914.81	1953.43	2001	1905.9	1763.84	1971.54	2121.74	1985.89	1871.76	1751.33	1769.79	1843.95
ENSG00000160318	ENSG00000160318	CLDND2	14.6284	0.0787877	0.364075	0.216405	0.828672	0.907459	13.6589	14.4647	28.8444	21.753	16.6317	23.157	9.42997	7.34157	11.5452	15.509	2.45293	10.7519
ENSG00000160321	ENSG00000160321	ZNF208	461.54	0.0451031	0.227246	0.198477	0.842672	0.915808	960.393	1065.57	813.681	981.395	705.534	970.995	6.7357	0	8.65889	14.316	3.67939	7.52631
ENSG00000160323	ENSG00000160323	ADAMTS13	107.47	0.0545153	0.2461	0.221517	0.82469	0.905444	28.1715	42.0166	16.0992	25.9363	55.1472	39.9258	200.724	189.657	207.813	211.162	138.59	134.398
ENSG00000160325	ENSG00000160325	CACFD1	290.134	-0.204235	0.104051	-1.96284	0.0496644	0.149276	373.059	340.265	368.94	376.494	305.498	324.197	278.858	252.061	243.892	240.987	182.743	194.609
ENSG00000160326	ENSG00000160326	SLC2A6	264.75	-0.268541	0.168139	-1.59713	0.110236	0.261492	314.155	268.63	359.549	270.239	150.561	231.57	238.444	288.768	262.653	322.111	239.16	231.165
ENSG00000160336	ENSG00000160336	ZNF761	375.941	0.233082	0.101751	2.2907	0.0219806	0.081571	402.084	387.792	366.928	383.187	415.793	433.594	297.718	359.737	259.767	372.217	420.677	411.797
ENSG00000160339	ENSG00000160339	FCN2	0.42154	-0.0513067	1.99376	-0.0257336	0.97947	NA	0	0	0	0	0	0	1.34714	0	1.44315	1.193	0	1.07519
ENSG00000160345	ENSG00000160345	C9orf116	40.4319	0.100636	0.199763	0.503779	0.614417	0.776967	61.4651	49.5933	63.7261	56.0558	52.5212	55.0976	17.5128	17.1303	27.4198	22.6671	31.888	30.1052
ENSG00000160349	ENSG00000160349	LCN1	0.401374	1.21109	1.95427	0.619715	0.535446	NA	0	0	0.670801	1.67331	0.875353	1.59703	0	0	0	0	0	0
ENSG00000160352	ENSG00000160352	ZNF714	1251.88	-0.0132383	0.0965939	-0.137052	0.89099	0.942683	1722.73	1542.9	1664.26	1505.14	1302.53	1483.64	1023.83	858.964	832.696	1052.23	979.944	1053.68
ENSG00000160360	ENSG00000160360	GPSM1	2064.54	-0.226003	0.121086	-1.86647	0.0619754	0.174644	1686.02	1740.59	1701.15	1665.78	1460.96	1525.96	2415.42	2863.21	3024.84	2891.84	2092.35	1706.32
ENSG00000160392	ENSG00000160392	C19orf47	355.843	0.126883	0.152717	0.830839	0.406064	0.611422	380.742	309.269	377.661	354.741	252.977	324.996	293.676	304.675	357.901	518.956	426.809	367.714
ENSG00000160396	ENSG00000160396	HIPK4	0.890112	1.31421	1.47938	0.888352	0.374352	NA	0	0	0	0	1.75071	2.39555	1.34714	0	2.8863	0	1.22646	1.07519
ENSG00000160401	ENSG00000160401	CFAP157	42.8402	-0.477309	0.237965	-2.0058	0.0448781	0.138314	59.7578	50.2821	73.1173	53.5458	21.8838	44.7169	35.0256	33.0371	49.067	25.0531	33.1145	35.4812
ENSG00000160404	ENSG00000160404	TOR2A	234.852	-0.213949	0.12545	-1.70544	0.0881116	0.22355	266.349	249.344	296.494	239.283	237.221	251.533	204.765	267.967	226.574	246.952	179.064	152.677
ENSG00000160408	ENSG00000160408	ST6GALNAC6	23.5707	-0.287276	0.265052	-1.08385	0.278433	0.483093	9.39051	13.7759	14.0868	10.0398	14.0056	9.58219	43.1085	30.5899	46.1807	41.7551	24.5293	25.8045
ENSG00000160410	ENSG00000160410	SHKBP1	1042.55	-0.290638	0.114642	-2.53517	0.0112392	0.0492859	828.926	1063.5	838.501	721.196	976.894	753.001	1343.1	1474.43	1382.54	1165.56	1060.89	902.082
ENSG00000160439	ENSG00000160439	RDH13	288.917	-0.391687	0.0877063	-4.46589	7.97368e-06	0.00011642	381.596	351.286	364.916	269.403	269.609	244.346	259.998	307.122	301.618	237.408	236.707	242.992
ENSG00000160445	ENSG00000160445	ZER1	640.133	0.286109	0.119152	2.4012	0.0163413	0.0650795	519.893	582.033	480.293	738.765	771.186	733.836	581.964	599.561	705.699	779.031	637.761	551.571
ENSG00000160446	ENSG00000160446	ZDHHC12	83.7127	-0.0227779	0.134075	-0.169889	0.865098	0.928004	78.5388	70.2572	86.5333	85.3387	82.2832	79.8516	96.994	88.0988	88.032	94.2472	74.8142	79.5639
ENSG00000160447	ENSG00000160447	PKN3	321.14	-0.464025	0.126804	-3.65939	0.000252821	0.00226778	251.836	212.838	224.718	131.355	172.445	126.166	505.177	505.345	480.568	493.903	365.486	383.842
ENSG00000160460	ENSG00000160460	SPTBN4	195.679	1.67151	0.243594	6.86188	6.79586e-12	3.87092e-10	44.3915	61.3028	42.2605	227.57	341.388	224.383	153.574	179.868	147.201	350.743	280.86	294.601
ENSG00000160469	ENSG00000160469	BRSK1	1078.92	0.22471	0.13841	1.62351	0.104479	0.252642	562.577	683.974	577.56	943.746	1004.03	852.016	1453.56	1387.56	1560.04	1357.64	1290.24	1274.1
ENSG00000160471	ENSG00000160471	COX6B2	61.7831	-0.850051	0.25083	-3.38895	0.000701596	0.00533716	0.853682	1.37759	0.670801	0	1.75071	0.798516	152.227	145.608	178.95	100.212	94.4376	64.5112
ENSG00000160472	ENSG00000160472	TMEM190	1.28606	-0.480688	1.20308	-0.399547	0.68949	NA	0	0	0.670801	0.836654	0.875353	0	2.69428	2.44719	4.32944	3.57901	0	0
ENSG00000160505	ENSG00000160505	NLRP4	0.155317	-0.00474414	3.11654	-0.00152225	0.998785	NA	0	0	0.670801	0	0	0	0	0	0	1.193	0	0
ENSG00000160539	ENSG00000160539	PLPP7	240.24	0.0789103	0.0975122	0.809236	0.41838	0.622526	332.082	314.091	354.183	363.944	381.654	330.586	142.797	141.937	112.566	128.844	144.723	135.474
ENSG00000160551	ENSG00000160551	TAOK1	5359.51	0.120429	0.129847	0.927471	0.353682	0.562157	3918.4	4557.76	3824.91	4308.77	3730.75	4021.33	4364.73	6682.05	7069.98	6821.59	8480.99	6532.84
ENSG00000160563	ENSG00000160563	MED27	336.563	0.157134	0.106611	1.4739	0.14051	0.306875	413.182	342.332	415.897	481.076	368.524	425.609	286.941	214.129	241.006	287.514	289.445	273.098
ENSG00000160570	ENSG00000160570	DEDD2	406.172	0.120369	0.116982	1.02895	0.303503	0.509822	342.327	360.24	431.996	459.323	485.821	467.93	393.365	395.221	409.854	421.13	404.733	302.128
ENSG00000160584	ENSG00000160584	SIK3	1871.82	-0.297767	0.118339	-2.51622	0.011862	0.0512916	1705.66	1832.2	1777.62	1456.61	1221.99	1438.93	1833.46	2423.94	2767.96	2341.87	2027.34	1634.28
ENSG00000160588	ENSG00000160588	MPZL3	17.9629	1.12156	0.353787	3.17017	0.0015235	0.0101246	16.22	11.0207	16.0992	20.0797	15.7564	26.351	8.08283	2.44719	12.9883	33.4041	20.8499	32.2556
ENSG00000160593	ENSG00000160593	JAML	0.283182	-0.00263212	2.23795	-0.00117613	0.999062	NA	0.853682	0	0.670801	0	0	0.798516	0	0	0	0	0	1.07519
ENSG00000160602	ENSG00000160602	NEK8	70.7156	-0.27381	0.184699	-1.48246	0.138217	0.303449	81.9535	68.8796	62.3845	56.8925	31.5127	52.7021	78.1341	78.3101	86.5889	94.2472	78.4936	78.4887
ENSG00000160606	ENSG00000160606	TLCD1	91.353	-0.636495	0.139974	-4.54723	5.43555e-06	8.29034e-05	122.077	107.452	108.67	63.5857	63.9008	62.2842	113.16	113.794	98.134	76.3522	71.1349	95.6917
ENSG00000160613	ENSG00000160613	PCSK7	947.219	0.0356606	0.108461	0.328787	0.742317	0.859654	986.857	779.717	925.034	727.052	789.568	860.002	933.567	989.888	949.591	1263.39	1017.96	1144
ENSG00000160633	ENSG00000160633	SAFB	4544.92	-0.0201893	0.0767472	-0.263063	0.792502	0.88737	4446.83	4113.49	4733.84	4332.19	4247.21	4291.22	4970.94	4792.82	4391.5	4168.35	4627.44	5423.25
ENSG00000160654	ENSG00000160654	CD3G	0.089599	0.476146	3.11654	0.15278	0.878571	NA	0	0	0	0	0	0	0	0	0	0	0	1.07519
ENSG00000160678	ENSG00000160678	S100A1	55.9052	-0.275787	0.216978	-1.27104	0.203716	0.393384	6.82946	6.19916	6.03721	2.50996	5.25212	3.19406	118.548	110.124	109.679	103.791	111.608	87.0902
ENSG00000160679	ENSG00000160679	CHTOP	2437.8	-0.205247	0.0593505	-3.45821	0.000543773	0.00428128	1921.64	1806.71	2072.1	1796.3	1556.38	1721.6	3412.3	3230.29	3238.42	2859.63	2814.73	2823.44
ENSG00000160683	ENSG00000160683	CXCR5	0.198834	0.963726	3.11261	0.30962	0.75685	NA	0	0	0	0	0	0	0	0	0	2.38601	0	0
ENSG00000160685	ENSG00000160685	ZBTB7B	454.159	0.276017	0.201071	1.37273	0.169836	0.348026	67.4409	91.6099	63.0553	100.398	177.697	111.792	821.755	850.398	914.956	878.05	703.99	668.767
ENSG00000160688	ENSG00000160688	FLAD1	875.429	-0.00854826	0.10926	-0.0782376	0.937639	0.968713	714.532	632.315	837.159	674.343	539.217	664.365	1048.07	955.628	994.329	1130.97	1162.69	1151.53
ENSG00000160691	ENSG00000160691	SHC1	2294.57	0.238481	0.0934865	2.55096	0.0107426	0.0476116	707.703	783.161	735.869	838.327	1144.09	844.83	3397.48	3752.77	3551.59	4154.04	3772.6	3852.4
ENSG00000160695	ENSG00000160695	VPS11	671.958	-0.0927439	0.0839378	-1.10491	0.269198	0.472831	744.411	650.223	815.023	700.279	596.115	689.119	635.85	661.965	653.746	612.011	684.366	620.383
ENSG00000160703	ENSG00000160703	NLRX1	102.597	-0.546074	0.189467	-2.88215	0.00394969	0.02185	246.714	243.834	239.476	139.721	195.204	163.696	0	0	1.44315	0	0	1.07519
ENSG00000160710	ENSG00000160710	ADAR	7358.09	-0.0175366	0.0958133	-0.183029	0.854775	0.92213	5319.29	5409.8	5442.21	5357.93	4480.06	5100.12	7468.54	9799.77	10540.7	10168	10157.6	9053.08
ENSG00000160712	ENSG00000160712	IL6R	122.49	-0.501013	0.330359	-1.51657	0.129375	0.290288	6.82946	12.3983	4.02481	10.0398	18.3824	1.59703	328.702	325.476	292.959	150.318	172.931	146.225
ENSG00000160714	ENSG00000160714	UBE2Q1	1337.26	-0.0631417	0.0899401	-0.702042	0.482653	0.677006	1172.96	1144.09	1307.39	1321.08	1162.47	1305.57	1704.13	1518.48	1382.54	1251.46	1296.37	1480.53
ENSG00000160716	ENSG00000160716	CHRNB2	371.214	1.76047	0.154848	11.3691	5.96149e-30	2.50044e-27	134.028	126.738	127.452	454.303	265.232	450.363	160.31	232.483	209.256	854.19	771.445	668.767
ENSG00000160741	ENSG00000160741	CRTC2	664.863	0.00602868	0.126872	0.0475178	0.962101	0.981458	416.597	397.435	466.207	475.219	538.342	539.797	868.905	892.001	1046.28	887.594	807.013	642.962
ENSG00000160746	ENSG00000160746	ANO10	357.143	-0.269699	0.13149	-2.0511	0.0402575	0.127897	410.621	421.543	413.213	452.63	431.549	401.654	398.753	327.923	336.253	202.811	231.802	256.97
ENSG00000160752	ENSG00000160752	FDPS	2568.1	-0.637244	0.132014	-4.82709	1.3854e-06	2.51892e-05	998.808	1061.43	1084.68	820.757	919.996	863.994	6404.3	5184.37	5104.41	2881.1	2590.29	2903.01
ENSG00000160753	ENSG00000160753	RUSC1	674.195	0.17028	0.0969792	1.75584	0.0791164	0.20737	519.893	450.473	522.554	576.455	709.036	594.894	765.175	799.007	789.402	838.681	811.918	712.849
ENSG00000160766	ENSG00000160766	GBAP1	86.4648	-0.309872	0.176275	-1.75788	0.0787674	0.206808	96.4661	64.058	81.8377	53.5458	41.1416	74.262	102.383	112.571	109.679	118.107	93.2112	90.3157
ENSG00000160767	ENSG00000160767	FAM189B	1242.08	-0.341835	0.0802544	-4.2594	2.0498e-05	0.000266966	1059.42	1124.12	1030.35	862.59	917.37	840.837	1585.58	1813.37	1743.32	1515.11	1230.14	1182.71
ENSG00000160781	ENSG00000160781	PAQR6	272.334	-0.238445	0.164018	-1.45377	0.146009	0.315306	130.613	132.938	107.328	97.8885	149.685	113.389	448.597	500.45	502.215	490.324	322.56	272.022
ENSG00000160783	ENSG00000160783	PMF1	277.533	-0.316365	0.131356	-2.40845	0.0160202	0.0642865	233.055	232.813	281.736	233.426	185.575	245.943	444.556	345.054	323.265	223.092	298.031	283.849
ENSG00000160785	ENSG00000160785	SLC25A44	1199.48	0.179682	0.106974	1.67968	0.0930193	0.232832	889.537	760.431	991.444	1038.29	744.05	921.487	1264.96	1394.9	1356.56	1787.12	1604.21	1640.74
ENSG00000160789	ENSG00000160789	LMNA	4111.47	0.28471	0.1996	1.4264	0.153753	0.32544	1123.45	1339.02	1179.27	2097.49	2780.12	2054.58	7905.01	6883.94	6971.85	6085.51	5142.56	5774.83
ENSG00000160791	ENSG00000160791	CCR5	0.0994169	0.476146	3.11654	0.15278	0.878571	NA	0	0	0	0	0	0	0	0	0	1.193	0	0
ENSG00000160796	ENSG00000160796	NBEAL2	652.058	-0.265283	0.159787	-1.66023	0.0968683	0.239607	726.484	602.008	645.981	411.634	577.733	558.961	598.13	802.678	883.206	899.524	646.346	472.007
ENSG00000160799	ENSG00000160799	CCDC12	722.641	-0.276672	0.160151	-1.72757	0.0840646	0.216708	795.632	726.68	995.468	753.825	667.894	811.292	996.883	658.294	564.271	468.85	500.397	732.203
ENSG00000160801	ENSG00000160801	PTH1R	23.3946	2.24986	0.573773	3.92117	8.81196e-05	0.000930348	0	12.3983	1.3416	24.263	79.6571	28.7466	6.7357	20.8011	11.5452	33.4041	30.6616	31.1804
ENSG00000160803	ENSG00000160803	UBQLN4	1305.61	-0.227026	0.096327	-2.35683	0.0184316	0.0713263	1336.87	1271.52	1414.05	1372.11	1071.43	1336.72	1306.72	1606.58	1518.19	1201.35	1069.48	1162.28
ENSG00000160808	ENSG00000160808	MYL3	3.03615	0.782686	0.786729	0.99486	0.319804	NA	4.26841	0.688796	0.670801	0.836654	4.37676	0.798516	1.34714	1.22359	4.32944	7.15802	8.58524	2.15037
ENSG00000160813	ENSG00000160813	PPP1R35	121.575	-0.0584421	0.164661	-0.354925	0.722646	0.847089	192.932	186.664	230.755	177.371	224.09	206.816	55.2327	42.8258	28.863	28.6321	33.1145	51.609
ENSG00000160818	ENSG00000160818	GPATCH4	2328.95	-0.375645	0.186727	-2.01173	0.0442483	0.136853	1929.32	1502.26	2220.35	1311.87	833.336	1344.7	4015.82	3021.06	2551.48	2655.62	2603.78	3957.76
ENSG00000160838	ENSG00000160838	LRRC71	8.38299	0.888758	0.528107	1.68291	0.092392	0.231639	0.853682	0.688796	0	2.50996	0.875353	0	16.1657	11.0124	7.21574	25.0531	14.7176	21.5037
ENSG00000160856	ENSG00000160856	FCRL3	0.198834	0.963726	3.11261	0.30962	0.75685	NA	0	0	0	0	0	0	0	0	0	2.38601	0	0
ENSG00000160862	ENSG00000160862	AZGP1	437.554	0.133899	0.172205	0.777557	0.43683	0.639716	348.302	349.22	377.661	568.088	576.858	556.566	540.203	451.506	419.956	356.708	350.768	354.812
ENSG00000160867	ENSG00000160867	FGFR4	301.29	-0.299727	0.222097	-1.34953	0.177166	0.358312	16.22	16.5311	20.124	19.243	35.0141	15.9703	697.818	713.356	766.311	522.535	356.901	435.451
ENSG00000160868	ENSG00000160868	CYP3A4	2.76035	1.31356	0.938052	1.4003	0.161422	NA	0	0	0	2.50996	1.75071	2.39555	6.7357	0	7.21574	2.38601	3.67939	6.45112
ENSG00000160870	ENSG00000160870	CYP3A7	2.94153	0.281399	1.07945	0.260687	0.794334	NA	0	1.37759	0	1.67331	0	0	0	8.56516	5.77259	1.193	13.4911	3.22556
ENSG00000160877	ENSG00000160877	NACC1	1775.37	-0.133318	0.121257	-1.09946	0.271566	0.475227	2392.02	2207.59	2515.5	2129.28	1780.47	2049.79	1145.07	1519.7	1460.47	1654.7	1390.81	1059.06
ENSG00000160882	ENSG00000160882	CYP11B1	0	NA	NA	NA	NA	NA	0	0	0	0	0	0	0	0	0	0	0	0
ENSG00000160883	ENSG00000160883	HK3	1.07105	0.408543	1.1473	0.35609	0.721773	NA	0.853682	0.688796	0	0.836654	0	0.798516	1.34714	2.44719	0	3.57901	1.22646	1.07519
ENSG00000160886	ENSG00000160886	LY6K	0.700992	0.54065	1.63931	0.329803	0.741549	NA	0	0	0.670801	0	0.875353	0	0	2.44719	0	1.193	0	3.22556
ENSG00000160888	ENSG00000160888	IER2	713.236	-0.237001	0.127795	-1.85454	0.0636625	0.177987	795.632	1016.66	739.223	637.53	962.888	653.186	777.299	657.07	634.985	571.449	523.7	589.203
ENSG00000160908	ENSG00000160908	ZNF394	440.719	0.0966283	0.0821661	1.17601	0.23959	0.438358	367.083	363.684	368.94	359.761	352.767	400.855	533.467	469.86	440.16	511.798	539.644	580.601
ENSG00000160917	ENSG00000160917	CPSF4	898.696	-0.18359	0.0894116	-2.05331	0.0400421	0.1273	1167.84	962.248	1147.07	838.327	876.228	887.151	794.812	830.821	848.571	889.98	754.275	787.037
ENSG00000160932	ENSG00000160932	LY6E	1353.45	-0.0523233	0.11726	-0.446215	0.655442	0.805196	2103.47	1951.36	2367.26	2256.46	2496.51	2289.35	603.518	463.742	445.933	468.85	439.074	355.887
ENSG00000160948	ENSG00000160948	VPS28	1046.5	-0.236974	0.101259	-2.34027	0.01927	0.0737816	1438.45	1518.8	1550.22	1319.4	1539.75	1317.55	866.21	702.343	619.11	615.59	538.417	532.218
ENSG00000160949	ENSG00000160949	TONSL	870.673	-0.274163	0.188097	-1.45756	0.144963	0.314003	1373.57	1048.35	1335.56	900.24	750.177	915.099	490.359	752.511	813.935	984.228	594.835	489.21
ENSG00000160951	ENSG00000160951	PTGER1	6.47495	-0.160103	0.522771	-0.306258	0.759408	NA	11.0979	9.64314	8.72041	8.36654	16.6317	5.58961	6.7357	1.22359	2.8863	3.57901	0	3.22556
ENSG00000160953	ENSG00000160953	PWWP3A	1838.12	-0.0138748	0.0889627	-0.155962	0.876063	0.935029	2214.45	2293.69	2104.97	1916.77	2158.62	2048.99	1330.97	1598.01	1590.35	1851.54	1497.51	1451.5
ENSG00000160957	ENSG00000160957	RECQL4	1139.55	-0.158571	0.150784	-1.05164	0.292965	0.499093	1963.47	1544.97	1967.46	1301.83	1250.88	1359.07	581.964	748.84	678.279	962.754	680.687	634.361
ENSG00000160959	ENSG00000160959	LRRC14	525.256	0.0648347	0.146942	0.441226	0.659049	0.807261	879.293	742.522	944.488	873.467	600.492	777.755	191.294	206.788	253.994	326.883	250.198	255.895
ENSG00000160961	ENSG00000160961	ZNF333	657.507	-0.201788	0.0691212	-2.91934	0.00350777	0.0199238	790.51	767.319	746.601	619.961	684.526	693.91	629.114	644.834	643.644	549.974	508.982	610.706
ENSG00000160963	ENSG00000160963	COL26A1	11.3097	1.16779	0.489636	2.38502	0.0170781	0.0674175	4.26841	2.75518	3.354	14.2231	30.6374	15.1718	10.7771	9.78876	14.4315	13.123	8.58524	8.6015
ENSG00000160972	ENSG00000160972	PPP1R16A	327.604	0.83301	0.117981	7.06057	1.65821e-12	1.02008e-10	383.303	371.95	329.363	551.355	669.645	556.566	114.507	130.925	111.122	285.128	204.819	222.564
ENSG00000160973	ENSG00000160973	FOXH1	1.30282	0.72724	1.0411	0.69853	0.484846	NA	2.56105	0.688796	0	0.836654	0.875353	3.19406	1.34714	0	1.44315	2.38601	1.22646	1.07519
ENSG00000160991	ENSG00000160991	ORAI2	1172.68	-0.0802794	0.0901969	-0.890046	0.373441	0.581297	1285.65	1331.44	1522.72	1337.81	1173.85	1244.89	1095.22	1043.73	966.909	1170.34	869.562	1030.03
ENSG00000160993	ENSG00000160993	ALKBH4	173.578	-0.140058	0.136351	-1.02718	0.304333	0.510449	280.008	247.967	330.034	289.482	204.833	258.719	88.9112	78.3101	73.6005	79.9312	83.3995	67.7368
ENSG00000160994	ENSG00000160994	CCDC105	0.142667	0.957043	3.11654	0.307085	0.758779	NA	0	0	0	0.836654	0.875353	0	0	0	0	0	0	0
ENSG00000160999	ENSG00000160999	SH2B2	214.902	0.191358	0.16844	1.13606	0.255932	0.457278	319.277	323.734	317.96	381.514	369.399	406.445	66.0098	91.7696	64.9416	118.107	72.3613	47.3082
ENSG00000161010	ENSG00000161010	MRNIP	204.685	-0.114075	0.115577	-0.987004	0.323641	0.530773	126.345	129.494	134.16	107.092	142.683	110.195	290.982	281.427	313.163	326.883	255.104	238.692
ENSG00000161011	ENSG00000161011	SQSTM1	780.154	0.137304	0.163159	0.841537	0.400047	0.605799	371.352	439.452	510.479	720.359	557.6	725.851	1112.74	1168.53	1073.7	882.822	881.827	917.135
ENSG00000161013	ENSG00000161013	MGAT4B	819.317	-0.0388924	0.1015	-0.383175	0.70159	0.835053	525.015	540.705	539.324	635.02	583.86	590.902	1077.71	1233.38	1171.84	1125	911.262	897.781
ENSG00000161016	ENSG00000161016	RPL8	19928.2	-0.249715	0.113862	-2.19313	0.0282977	0.0982935	28937.3	29544.5	34764.9	28929	33215.3	29129.1	12593.1	10051.8	9073.07	7564.83	7258.21	8077.88
ENSG00000161021	ENSG00000161021	MAML1	811.091	-0.165682	0.0971558	-1.70532	0.0881348	0.223578	413.182	409.834	423.946	402.431	337.011	360.929	1079.06	1420.59	1386.86	1293.22	1192.12	1013.9
ENSG00000161031	ENSG00000161031	PGLYRP2	0.0697212	0.476148	3.11654	0.152781	0.878571	NA	0	0	0	0.836654	0	0	0	0	0	0	0	0
ENSG00000161036	ENSG00000161036	LRWD1	347.517	-0.256872	0.123606	-2.07815	0.0376952	0.121386	569.406	468.381	557.436	430.04	361.521	422.415	257.304	256.955	187.609	250.531	226.896	181.707
ENSG00000161040	ENSG00000161040	FBXL13	9.47335	0.496823	0.40181	1.23646	0.216286	0.409634	8.53682	9.64314	11.4036	14.2231	14.0056	13.5748	0	7.34157	10.102	10.737	9.8117	4.30075
ENSG00000161048	ENSG00000161048	NAPEPLD	476.343	-0.481038	0.0797418	-6.03244	1.61504e-09	5.9971e-08	688.068	631.626	650.677	443.427	437.676	448.766	462.069	411.128	493.556	323.304	366.712	359.113
ENSG00000161055	ENSG00000161055	SCGB3A1	0.0711402	-0.485637	3.11654	-0.155826	0.87617	NA	0.853682	0	0	0	0	0	0	0	0	0	0	0
ENSG00000161057	ENSG00000161057	PSMC2	1844.76	0.147373	0.15843	0.930207	0.352264	0.560587	2557.63	1930.01	2877.74	2640.48	1970.42	2457.03	1382.16	1102.46	891.865	1114.26	1476.66	1736.43
ENSG00000161082	ENSG00000161082	CELF5	252.7	0.864817	0.166399	5.19724	2.02271e-07	4.6545e-06	62.3188	95.7426	73.1173	193.267	194.328	182.062	321.966	315.687	298.732	516.57	393.695	384.917
ENSG00000161091	ENSG00000161091	MFSD12	1406.65	0.0405464	0.0814259	0.497954	0.618516	0.77962	1816.64	1744.72	1928.55	1957.77	1664.92	1954.77	980.717	976.429	887.536	1108.3	997.114	862.3
ENSG00000161103	ENSG00000161103	AC008132.1	0	NA	NA	NA	NA	NA	0	0	0	0	0	0	0	0	0	0	0	0
ENSG00000161132	ENSG00000161132	AC007663.1	7.12781	1.06654	0.478791	2.22758	0.0259086	0.09211	5.97578	7.57676	6.70801	19.243	19.2578	11.9777	1.34714	3.67078	1.44315	3.57901	3.67939	1.07519
ENSG00000161133	ENSG00000161133	USP41	6.42725	-1.39226	0.56402	-2.46845	0.0135698	NA	17.0736	13.0871	22.1364	8.36654	6.12747	3.99258	0	2.44719	1.44315	0	2.45293	0
ENSG00000161149	ENSG00000161149	TUBA3FP	33.7202	-0.10495	0.222128	-0.472477	0.636586	0.79183	28.1715	26.1742	28.1736	23.4263	30.6374	30.3436	37.7199	52.6146	38.965	29.8251	26.9822	51.609
ENSG00000161179	ENSG00000161179	YDJC	524.05	-0.200313	0.123212	-1.62575	0.104003	0.251876	839.17	692.929	891.494	672.67	660.891	733.038	285.593	296.11	369.446	362.673	250.198	234.391
ENSG00000161180	ENSG00000161180	CCDC116	15.6948	-0.204603	0.332466	-0.615412	0.538282	0.720064	25.6105	21.3527	18.7824	13.3865	8.75353	14.3733	13.4714	13.4595	7.21574	19.0881	13.4911	19.3534
ENSG00000161202	ENSG00000161202	DVL3	2068.68	0.0336542	0.103727	0.324449	0.745598	0.861508	2415.07	2520.3	2625.51	2729.16	2505.26	2747.69	1267.66	1677.55	1714.46	1766.84	1604.21	1250.44
ENSG00000161203	ENSG00000161203	AP2M1	4676.78	0.0773301	0.0799457	0.967284	0.333402	0.540343	5960.41	5455.26	6437.68	6725.02	6137.97	6679.59	3370.54	3153.2	2765.07	2803.56	3358.06	3275.02
ENSG00000161204	ENSG00000161204	ABCF3	834.474	0.133775	0.0849118	1.57546	0.115151	0.268926	1085.03	938.829	1159.14	1100.2	1038.17	1117.92	587.353	496.779	549.839	682.398	619.364	638.661
ENSG00000161217	ENSG00000161217	PCYT1A	927.798	0.0198774	0.0781965	0.254199	0.799342	0.890436	1106.37	1104.83	1081.33	1147.05	912.993	1103.55	759.786	779.43	714.358	808.856	767.766	847.248
ENSG00000161243	ENSG00000161243	FBXO27	16.8833	1.79305	0.320115	5.60128	2.12774e-08	6.25279e-07	8.53682	12.3983	12.0744	40.1594	44.643	31.9406	6.7357	1.22359	4.32944	14.316	12.2646	13.9774
ENSG00000161249	ENSG00000161249	DMKN	1.46684	0.279152	1.07215	0.260365	0.794582	NA	0	0	1.3416	0	0.875353	0.798516	4.04142	2.44719	0	1.193	3.67939	3.22556
ENSG00000161265	ENSG00000161265	U2AF1L4	76.7273	-0.0221293	0.198813	-0.111307	0.911373	0.95475	62.3188	59.2365	74.4589	45.1793	58.6486	64.6798	129.325	70.9685	60.6122	108.563	101.796	84.9398
ENSG00000161267	ENSG00000161267	BDH1	422.859	-0.0490341	0.149489	-0.328012	0.742903	0.859955	674.409	586.165	784.166	518.725	449.931	552.573	212.848	228.812	215.029	285.128	295.578	270.947
ENSG00000161270	ENSG00000161270	NPHS1	2.05899	1.2173	1.00343	1.21314	0.225077	NA	0	0	1.3416	0.836654	0	1.59703	1.34714	0	4.32944	8.35102	3.67939	3.22556
ENSG00000161277	ENSG00000161277	THAP8	122.766	0.374369	0.139378	2.686	0.00723123	0.0350361	124.638	138.448	132.148	178.207	160.19	165.293	80.8283	83.2044	82.2594	145.546	101.796	80.6391
ENSG00000161281	ENSG00000161281	COX7A1	5.19435	0.19998	0.635495	0.314684	0.753002	NA	3.41473	3.44398	3.354	3.34662	7.00282	1.59703	8.08283	4.89438	5.77259	17.895	2.45293	1.07519
ENSG00000161298	ENSG00000161298	ZNF382	546.772	0.1583	0.0992368	1.59518	0.110673	0.2621	465.257	529.684	398.456	447.61	558.475	503.864	501.136	610.574	588.804	659.731	688.046	609.631
ENSG00000161328	ENSG00000161328	LRRC56	64.9256	-0.0453472	0.14722	-0.308023	0.758065	0.868572	76.8314	75.7676	85.1917	80.3188	64.7761	75.859	51.1913	48.9438	57.7259	58.4572	50.285	53.7594
ENSG00000161381	ENSG00000161381	PLXDC1	65.1947	-1.19726	0.257492	-4.6497	3.3242e-06	5.51691e-05	2.56105	4.82157	2.0124	0.836654	2.62606	1.59703	152.227	171.303	215.029	97.8263	72.3613	59.1353
ENSG00000161395	ENSG00000161395	PGAP3	112.758	-0.370942	0.138846	-2.67161	0.00754881	0.0361102	159.639	146.025	155.626	102.908	126.926	115.785	119.895	102.782	79.3731	63.2292	98.117	82.7894
ENSG00000161405	ENSG00000161405	IKZF3	0.408429	0.475906	1.8456	0.25786	0.796515	NA	0	0	0.670801	0.836654	0.875353	0	0	0	1.44315	0	0	1.07519
ENSG00000161509	ENSG00000161509	GRIN2C	15.097	0.422514	0.32759	1.28976	0.197133	0.385227	5.12209	4.13278	6.03721	9.20319	9.62888	8.78368	13.4714	30.5899	21.6472	27.4391	25.7557	19.3534
ENSG00000161513	ENSG00000161513	FDXR	61.7916	-0.396222	0.178764	-2.21646	0.0266603	0.0941477	66.5872	59.2365	64.3969	49.3626	71.7789	48.7095	95.6469	64.8505	73.6005	52.4921	45.3791	49.4586
ENSG00000161526	ENSG00000161526	SAP30BP	1185.25	-0.0226426	0.119212	-0.189936	0.849359	0.919459	817.828	762.497	932.413	788.128	768.56	812.889	1805.17	1546.62	1255.54	1234.76	1647.14	1851.47
ENSG00000161533	ENSG00000161533	ACOX1	828.851	0.0594168	0.0720177	0.82503	0.409354	0.614248	872.463	869.261	887.47	851.714	817.58	856.009	782.688	679.095	779.3	863.734	845.033	841.872
ENSG00000161542	ENSG00000161542	PRPSAP1	813.373	0.0519881	0.0897734	0.579103	0.56252	0.738491	907.464	847.219	949.854	1014.02	983.897	994.951	700.512	669.306	698.483	552.36	667.196	775.21
ENSG00000161544	ENSG00000161544	CYGB	83.1363	1.22115	0.365825	3.33806	0.000843657	0.0062402	41.8304	158.423	35.5524	174.024	273.11	175.674	26.9428	11.0124	8.65889	35.7901	31.888	24.7293
ENSG00000161547	ENSG00000161547	SRSF2	2918.16	-0.241495	0.116064	-2.08071	0.0374605	0.12082	4444.27	3647.86	4197.87	3030.36	2881.66	3174.1	2481.43	2442.3	2001.65	1862.28	2194.14	2660.01
ENSG00000161551	ENSG00000161551	ZNF577	449.666	-0.0185948	0.104448	-0.178029	0.8587	0.924473	462.696	565.502	464.865	389.044	484.07	449.564	379.893	429.482	412.74	434.253	490.585	433.301
ENSG00000161558	ENSG00000161558	TMEM143	113.193	-0.573088	0.168964	-3.39177	0.000694427	0.00528698	105.003	104.697	93.9121	62.749	107.668	61.4857	142.797	184.763	189.052	108.563	111.608	86.015
ENSG00000161594	ENSG00000161594	KLHL10	1.6047	-0.609647	1.06146	-0.574348	0.565732	NA	0.853682	0	1.3416	3.34662	0.875353	0	1.34714	4.89438	4.32944	1.193	0	1.07519
ENSG00000161609	ENSG00000161609	KASH5	0	NA	NA	NA	NA	NA	0	0	0	0	0	0	0	0	0	0	0	0
ENSG00000161610	ENSG00000161610	HCRT	0.260126	-0.0525684	2.68714	-0.0195629	0.984392	NA	0.853682	0	0.670801	0	0	1.59703	0	0	0	0	0	0
ENSG00000161618	ENSG00000161618	ALDH16A1	361.656	-0.409398	0.122736	-3.33559	0.00085119	0.006286	448.183	344.398	418.58	264.383	235.47	293.854	459.374	422.14	368.003	413.972	336.051	335.458
ENSG00000161634	ENSG00000161634	DCD	0	NA	NA	NA	NA	NA	0	0	0	0	0	0	0	0	0	0	0	0
ENSG00000161638	ENSG00000161638	ITGA5	333.127	-0.216138	0.201188	-1.07431	0.282684	0.487433	24.7568	23.4191	33.54	22.5897	40.2662	11.1792	577.923	736.604	773.527	641.836	654.931	456.955
ENSG00000161640	ENSG00000161640	SIGLEC11	0.311095	0.464335	3.07387	0.151058	0.87993	NA	0	0	0	0	0	0	1.34714	0	0	2.38601	0	0
ENSG00000161642	ENSG00000161642	ZNF385A	327.927	-0.0397102	0.186358	-0.213085	0.83126	0.909091	111.832	147.402	139.527	177.371	199.58	170.084	532.12	595.891	627.769	528.5	390.015	315.03
ENSG00000161643	ENSG00000161643	SIGLEC16	2.59142	1.64758	0.846199	1.94703	0.0515311	NA	1.70736	1.37759	0	0.836654	0.875353	4.7911	2.69428	1.22359	0	7.15802	6.13231	4.30075
ENSG00000161647	ENSG00000161647	MPP3	115.695	-0.145273	0.137862	-1.05376	0.291994	0.497976	86.2219	67.502	69.7633	58.5658	84.9092	78.2546	171.087	187.21	157.303	153.897	126.326	147.301
ENSG00000161649	ENSG00000161649	CD300LG	0.089599	0.476146	3.11654	0.15278	0.878571	NA	0	0	0	0	0	0	0	0	0	0	0	1.07519
ENSG00000161652	ENSG00000161652	IZUMO2	1.57756	1.63989	0.992951	1.65153	0.0986304	NA	0.853682	2.06639	0.670801	5.01992	5.25212	3.99258	0	0	0	0	0	1.07519
ENSG00000161653	ENSG00000161653	NAGS	36.8766	2.54871	0.272946	9.3378	9.8354e-21	1.89075e-18	7.68314	8.95435	4.69561	44.3427	62.1501	51.9035	12.1243	17.1303	17.3178	83.5102	82.173	50.5338
ENSG00000161654	ENSG00000161654	LSM12	160.986	-0.108836	0.105049	-1.03605	0.300178	0.506333	105.857	101.942	130.135	111.275	102.416	102.21	215.542	231.259	217.915	204.004	197.461	211.812
ENSG00000161664	ENSG00000161664	ASB16	22.2949	0.148297	0.278157	0.533141	0.593936	0.761346	17.0736	13.7759	20.124	15.8964	10.5042	10.3807	24.2485	20.8011	23.0904	39.3691	36.7939	35.4812
ENSG00000161671	ENSG00000161671	EMC10	2120.26	0.16141	0.0905364	1.78281	0.0746167	0.199059	2558.49	2425.25	2814.01	3435.3	2765.24	3325.82	1464.34	1327.6	1229.56	1449.5	1331.94	1316.03
ENSG00000161677	ENSG00000161677	JOSD2	159.928	-0.716979	0.154867	-4.62965	3.6628e-06	5.97147e-05	203.176	194.24	264.296	151.434	147.935	148.524	214.195	192.104	119.781	104.984	87.0789	91.3909
ENSG00000161681	ENSG00000161681	SHANK1	513.448	0.753866	0.149449	5.0443	4.55192e-07	9.53526e-06	514.77	581.344	533.957	837.491	795.696	811.292	176.475	237.377	301.618	591.73	428.036	351.586
ENSG00000161682	ENSG00000161682	FAM171A2	432.485	0.0133296	0.135941	0.0980544	0.921889	0.959911	584.772	628.182	558.777	618.287	670.52	644.402	253.262	263.073	255.437	331.655	207.272	174.18
ENSG00000161692	ENSG00000161692	DBF4B	485.079	-0.150017	0.133026	-1.12773	0.259436	0.461305	610.383	523.485	593.659	453.466	384.28	442.378	362.38	500.45	473.352	548.781	491.812	436.526
ENSG00000161714	ENSG00000161714	PLCD3	555.984	-0.459277	0.169607	-2.70789	0.00677119	0.033217	338.912	387.103	332.717	302.032	417.543	321.003	967.246	960.522	1040.51	669.275	493.038	441.902
ENSG00000161791	ENSG00000161791	FMNL3	1541.7	-0.528224	0.110868	-4.76444	1.89378e-06	3.29093e-05	1134.54	1226.06	1140.36	766.375	730.044	799.314	1857.7	2603.81	2870.42	2037.65	1717.05	1617.08
ENSG00000161798	ENSG00000161798	AQP5	8.12033	-0.0413266	0.469216	-0.0880758	0.929816	0.963923	16.22	9.64314	12.7452	14.2231	16.6317	14.3733	0	6.11797	2.8863	0	2.45293	2.15037
ENSG00000161800	ENSG00000161800	RACGAP1	4697.51	-0.168707	0.0790344	-2.1346	0.0327939	0.10962	3970.48	3607.91	4150.24	3532.35	2998.96	3381.71	6145.65	5768.03	6022.25	4904.44	5812.21	6075.88
ENSG00000161807	ENSG00000161807	OR7G1	0	NA	NA	NA	NA	NA	0	0	0	0	0	0	0	0	0	0	0	0
ENSG00000161813	ENSG00000161813	LARP4	2201.8	-0.0648545	0.129551	-0.500609	0.616647	0.778497	2339.09	1969.96	2394.76	2010.48	1492.48	1834.99	2023.4	2193.91	2475	2177.23	2658.97	2851.4
ENSG00000161835	ENSG00000161835	TAMALIN	252.119	-0.512934	0.139305	-3.68211	0.000231315	0.00211124	186.103	204.572	185.812	157.291	197.83	151.718	436.473	444.165	363.673	248.145	210.952	238.692
ENSG00000161847	ENSG00000161847	RAVER1	1148.96	-0.0565337	0.194981	-0.289945	0.771858	0.876701	1569.92	1446.47	1675.66	1418.96	995.276	1337.51	595.435	878.541	1000.1	1357.64	908.809	603.18
ENSG00000161849	ENSG00000161849	KRT84	0.0729461	0.476148	3.11654	0.152781	0.878571	NA	0	0	0	0	0.875353	0	0	0	0	0	0	0
ENSG00000161850	ENSG00000161850	KRT82	0	NA	NA	NA	NA	NA	0	0	0	0	0	0	0	0	0	0	0	0
ENSG00000161860	ENSG00000161860	SYCE2	53.9885	-0.157882	0.231179	-0.682944	0.494642	0.686514	48.6599	50.2821	43.6021	34.3028	40.2662	35.9332	76.7869	57.509	59.1691	93.0542	76.0407	32.2556
ENSG00000161888	ENSG00000161888	SPC24	798.951	-0.221205	0.139424	-1.58656	0.112612	0.265083	731.606	620.605	753.309	501.156	561.101	498.274	1225.9	973.981	772.084	941.279	825.41	1182.71
ENSG00000161896	ENSG00000161896	IP6K3	2.56644	1.49464	0.858971	1.74003	0.0818529	NA	0.853682	2.06639	2.0124	3.34662	11.3796	4.7911	0	0	2.8863	2.38601	0	1.07519
ENSG00000161904	ENSG00000161904	LEMD2	1521.99	-0.120081	0.0770011	-1.55948	0.118884	0.274765	1738.1	1668.95	1662.92	1584.62	1869.75	1617.79	1481.85	1363.08	1564.37	1234.76	1206.84	1270.87
ENSG00000161905	ENSG00000161905	ALOX15	0.278931	1.5432	2.55901	0.603044	0.546479	NA	0	0	0	1.67331	0.875353	0.798516	0	0	0	0	0	0
ENSG00000161911	ENSG00000161911	TREML1	0.343903	-0.00473868	2.50768	-0.00188967	0.998492	NA	1.70736	0	0	0	0	0	0	0	0	1.193	1.22646	0
ENSG00000161912	ENSG00000161912	ADCY10P1	133.987	-0.103567	0.138764	-0.746349	0.455456	0.656062	122.93	119.162	102.633	104.582	134.804	118.18	136.061	179.868	178.95	114.528	160.667	135.474
ENSG00000161914	ENSG00000161914	ZNF653	134.318	0.105938	0.170417	0.621641	0.534178	0.716703	158.785	169.444	203.253	232.59	144.433	235.562	101.035	69.7449	64.9416	89.4752	74.8142	67.7368
ENSG00000161920	ENSG00000161920	MED11	111.649	-0.389328	0.137453	-2.83244	0.00461944	0.0247537	135.735	137.07	156.967	102.908	109.419	98.2175	99.6883	126.03	103.907	66.8082	94.4376	108.594
ENSG00000161921	ENSG00000161921	CXCL16	93.9895	1.02652	0.210636	4.87341	1.09687e-06	2.06769e-05	23.9031	46.8381	29.5152	71.9522	110.294	63.8813	102.383	101.558	82.2594	201.618	166.799	126.872
ENSG00000161929	ENSG00000161929	SCIMP	5.71714	0.708485	0.529379	1.33833	0.180789	NA	4.26841	5.51037	3.354	6.69323	5.25212	3.99258	1.34714	4.89438	5.77259	14.316	2.45293	10.7519
ENSG00000161939	ENSG00000161939	RNASEK-C17orf49	0.281164	0.396264	3.10876	0.127467	0.898571	NA	0	0	0	0	0	0	0	1.22359	0	0	0	2.15037
ENSG00000161940	ENSG00000161940	BCL6B	7.35829	0.972977	0.631814	1.53997	0.123567	0.281716	5.12209	11.0207	4.69561	12.5498	34.1388	11.9777	0	2.44719	2.8863	2.38601	0	1.07519
ENSG00000161944	ENSG00000161944	ASGR2	0	NA	NA	NA	NA	NA	0	0	0	0	0	0	0	0	0	0	0	0
ENSG00000161955	ENSG00000161955	TNFSF13	23.1786	0.122619	0.272487	0.450001	0.65271	0.803694	22.1957	21.3527	22.8072	11.7132	22.7592	18.3659	21.5542	20.8011	20.2041	35.7901	38.0204	22.5789
ENSG00000161956	ENSG00000161956	SENP3	415.456	-0.111987	0.150154	-0.745815	0.455779	0.656167	561.723	446.34	603.05	470.199	328.257	461.542	350.256	343.83	310.277	429.481	286.992	393.519
ENSG00000161958	ENSG00000161958	FGF11	20.1594	1.85766	0.501131	3.70693	0.00020979	0.00194556	5.97578	30.307	10.7328	43.506	84.9092	49.508	2.69428	0	1.44315	7.15802	2.45293	3.22556
ENSG00000161960	ENSG00000161960	EIF4A1	277.792	-0.352403	0.107915	-3.26556	0.00109247	0.00776941	205.737	199.062	193.191	116.295	173.32	137.345	392.017	402.563	451.705	362.673	345.863	353.737
ENSG00000161970	ENSG00000161970	RPL26	3394.84	-0.38726	0.140758	-2.75124	0.00593707	0.0301298	3458.27	3329.64	4311.24	3418.57	3947.84	3412.86	4467.11	3422.39	3890.73	2205.86	2656.52	2217.04
ENSG00000161973	ENSG00000161973	CCDC42	0.0559001	-0.485637	3.11654	-0.155826	0.87617	NA	0	0	0.670801	0	0	0	0	0	0	0	0	0
ENSG00000161980	ENSG00000161980	POLR3K	665.009	-0.267132	0.123804	-2.1577	0.0309514	0.105001	1075.64	890.613	1287.27	865.937	717.789	908.711	431.085	368.302	370.889	331.655	313.975	418.248
ENSG00000161981	ENSG00000161981	SNRNP25	742.295	-0.21941	0.171333	-1.28061	0.20033	0.389004	1336.01	1031.13	1658.22	1188.89	753.679	1164.24	354.298	316.911	232.347	226.671	305.389	339.759
ENSG00000161992	ENSG00000161992	PRR35	3.68466	0.600331	0.75482	0.79533	0.426422	NA	0	1.37759	0.670801	0.836654	0.875353	1.59703	2.69428	9.78876	2.8863	15.509	3.67939	4.30075
ENSG00000161996	ENSG00000161996	WDR90	1117.63	0.297043	0.172182	1.72516	0.084498	0.217347	1320.65	1237.08	1122.25	1022.39	1545.87	1158.65	761.134	836.939	808.163	1682.13	1057.21	859.075
ENSG00000161999	ENSG00000161999	JMJD8	329.13	-0.241747	0.142073	-1.70157	0.0888358	0.224891	561.723	464.249	626.528	448.446	332.634	439.982	142.797	203.117	193.382	192.074	187.649	156.977
ENSG00000162004	ENSG00000162004	CCDC78	286.946	-0.817067	0.166294	-4.91338	8.9518e-07	1.74451e-05	379.889	317.535	370.953	162.311	167.192	200.427	293.676	422.14	401.195	335.234	220.763	172.03
ENSG00000162006	ENSG00000162006	MSLNL	0.624308	1.98194	1.6498	1.20132	0.229626	NA	0	0	0	0.836654	1.75071	0	0	0	1.44315	2.38601	0	1.07519
ENSG00000162009	ENSG00000162009	SSTR5	2.37496	0.466004	1.07304	0.434282	0.664084	NA	0	0	0	1.67331	1.75071	0	4.04142	2.44719	10.102	3.57901	4.90585	0
ENSG00000162032	ENSG00000162032	SPSB3	5.35865	0.298872	0.570439	0.523934	0.600324	NA	3.41473	4.13278	6.70801	5.85658	9.62888	7.18664	4.04142	6.11797	4.32944	10.737	0	2.15037
ENSG00000162039	ENSG00000162039	MEIOB	303.313	-0.49698	0.120349	-4.1295	3.63556e-05	0.000436933	470.379	502.132	486.331	358.925	459.56	332.981	239.791	205.564	191.939	119.3	128.779	144.075
ENSG00000162040	ENSG00000162040	HS3ST6	1.04354	1.00235	1.35067	0.742111	0.45802	NA	0	0.688796	0	0	0	0.798516	0	0	2.8863	4.77201	1.22646	2.15037
ENSG00000162062	ENSG00000162062	TEDC2	322.849	-0.303519	0.168444	-1.80189	0.0715623	0.19328	607.822	424.298	603.721	392.391	276.612	377.698	183.211	226.365	170.291	227.864	201.14	182.782
ENSG00000162063	ENSG00000162063	CCNF	1295.4	-0.47075	0.106278	-4.42944	9.44784e-06	0.00013513	1824.32	1697.88	1905.07	1299.32	1045.17	1303.18	1114.08	1277.43	1249.77	1140.51	793.522	894.556
ENSG00000162065	ENSG00000162065	TBC1D24	1088.59	0.00151472	0.0790194	0.0191689	0.984706	0.992597	1235.28	1236.39	1240.31	1279.24	1327.04	1213.74	899.889	889.553	1015.98	1047.46	879.374	798.864
ENSG00000162066	ENSG00000162066	AMDHD2	137.05	-0.293362	0.234117	-1.25306	0.210185	0.401549	271.471	199.062	285.09	148.088	112.045	184.457	59.2741	70.9685	72.1574	112.142	50.285	79.5639
ENSG00000162068	ENSG00000162068	NTN3	36.8614	-0.278288	0.273963	-1.01579	0.309731	0.516467	54.6357	70.2572	44.2729	50.1992	55.1472	45.5154	21.5542	25.6955	23.0904	33.4041	11.0382	7.52631
ENSG00000162069	ENSG00000162069	BICDL2	12.6161	2.78541	0.573546	4.85648	1.19491e-06	2.22973e-05	3.41473	10.3319	1.3416	11.7132	35.0141	15.1718	0	2.44719	1.44315	28.6321	25.7557	16.1278
ENSG00000162073	ENSG00000162073	PAQR4	533.801	-0.150811	0.150709	-1.00068	0.316982	0.524044	916.855	780.406	953.879	722.869	561.977	670.753	257.304	298.557	291.516	408.007	291.898	251.594
ENSG00000162076	ENSG00000162076	FLYWCH2	284.445	0.0671015	0.102486	0.654741	0.512635	0.70022	367.083	322.357	412.543	402.431	434.175	391.273	188.599	181.092	181.837	192.074	183.969	155.902
ENSG00000162078	ENSG00000162078	ZG16B	0.931394	1.08212	1.29775	0.833843	0.404369	NA	0.853682	1.37759	0	2.50996	1.75071	0	0	1.22359	0	2.38601	0	1.07519
ENSG00000162086	ENSG00000162086	ZNF75A	714.412	0.237588	0.14267	1.6653	0.0958531	0.238181	956.978	916.788	940.463	955.459	688.027	970.197	452.639	434.376	362.23	613.204	626.723	655.864
ENSG00000162104	ENSG00000162104	ADCY9	1261.04	-0.359772	0.118781	-3.02886	0.00245477	0.0149072	1463.21	1410.65	1580.41	1128.65	991.775	993.354	1064.24	1432.83	1547.05	1381.5	1127.12	1011.75
ENSG00000162105	ENSG00000162105	SHANK2	346.554	0.783341	0.162362	4.82467	1.40236e-06	2.54229e-05	161.346	177.709	133.489	319.602	376.402	342.563	278.858	431.929	414.183	518.956	570.305	433.301
ENSG00000162129	ENSG00000162129	CLPB	1909.32	-0.0164552	0.0939453	-0.175157	0.860956	0.925785	1849.08	1726.81	2001	1729.36	1422.45	1630.57	1945.27	1940.62	1975.67	2203.48	2176.97	2310.58
ENSG00000162139	ENSG00000162139	NEU3	803.762	-0.00814002	0.0876324	-0.0928882	0.925992	0.961922	647.945	712.904	695.62	683.546	773.812	644.402	815.019	893.224	1080.92	931.735	919.847	846.172
ENSG00000162144	ENSG00000162144	CYB561A3	152.507	-0.442302	0.135863	-3.25551	0.0011319	0.00797907	254.397	232.124	262.283	210.837	142.683	180.465	101.035	104.006	103.907	99.0193	74.8142	64.5112
ENSG00000162148	ENSG00000162148	PPP1R32	32.7695	-0.161574	0.451072	-0.358201	0.720193	0.845279	11.0979	24.7967	11.4036	13.3865	56.0226	9.58219	78.1341	56.2854	44.7376	41.7551	24.5293	21.5037
ENSG00000162174	ENSG00000162174	ASRGL1	405.618	-0.188153	0.127662	-1.47383	0.140528	0.306875	554.894	520.73	648.664	510.359	366.773	519.035	311.189	288.768	291.516	235.022	279.634	340.834
ENSG00000162188	ENSG00000162188	GNG3	9.58606	0.540646	0.440412	1.22759	0.219601	0.413502	5.12209	4.82157	6.70801	17.5697	14.0056	11.9777	16.1657	11.0124	4.32944	10.737	6.13231	6.45112
ENSG00000162191	ENSG00000162191	UBXN1	1284.14	-0.365897	0.131344	-2.78578	0.00533987	0.0277129	1806.39	1762.63	1945.99	1608.89	1846.99	1589.05	1233.98	885.883	813.935	595.309	586.249	734.353
ENSG00000162194	ENSG00000162194	LBHD1	29.0503	-0.312245	0.25717	-1.21416	0.224688	0.420251	30.7326	40.639	36.2232	27.6096	14.881	25.5525	21.5542	22.0247	40.4081	27.4391	28.2086	33.3308
ENSG00000162222	ENSG00000162222	TTC9C	386.071	-0.0616294	0.116794	-0.527676	0.597725	0.76392	393.548	444.273	446.083	384.024	543.594	459.945	393.365	325.476	347.799	275.584	321.333	297.827
ENSG00000162227	ENSG00000162227	TAF6L	290.049	-0.290267	0.120744	-2.40399	0.0162173	0.0648096	504.526	411.211	489.685	364.781	279.238	372.907	193.988	168.856	178.95	171.792	170.478	174.18
ENSG00000162231	ENSG00000162231	NXF1	1168.25	-0.0431029	0.0807066	-0.534069	0.593294	0.76091	1429.06	1344.53	1481.8	1405.58	1144.09	1316.75	1030.56	991.112	865.889	1016.44	992.209	1001
ENSG00000162236	ENSG00000162236	STX5	432.087	-0.211105	0.127955	-1.64984	0.0989754	0.243081	527.576	554.481	609.758	611.594	587.362	620.447	297.718	334.041	369.446	226.671	215.857	230.09
ENSG00000162241	ENSG00000162241	SLC25A45	86.8392	-0.339525	0.180871	-1.87717	0.0604949	0.171779	147.687	110.896	103.974	76.1355	64.7761	89.4338	74.0927	74.6393	73.6005	94.2472	63.7761	68.812
ENSG00000162244	ENSG00000162244	RPL29	5545.88	-0.435359	0.181945	-2.3928	0.0167202	0.066345	7535.45	7159.35	9638.74	7795.94	9183.33	7905.31	4290.64	3613.28	3398.61	2007.82	2526.51	1495.59
ENSG00000162267	ENSG00000162267	ITIH3	1.94297	2.3101	0.982473	2.35131	0.0187075	NA	0.853682	0	0.670801	4.18327	5.25212	1.59703	2.69428	0	0	2.38601	2.45293	3.22556
ENSG00000162298	ENSG00000162298	SYVN1	869.125	-0.0444656	0.120663	-0.368511	0.712492	0.841426	915.147	877.526	926.376	1042.47	1008.41	1002.94	709.942	854.069	977.011	816.014	729.745	569.849
ENSG00000162300	ENSG00000162300	ZFPL1	92.191	-0.0633379	0.169806	-0.373002	0.709147	0.839522	88.783	70.2572	86.5333	84.502	99.7902	98.2175	133.367	90.546	101.02	65.6152	100.57	87.0902
ENSG00000162302	ENSG00000162302	RPS6KA4	403.697	0.0870166	0.122505	0.710311	0.477511	0.673376	393.548	354.73	462.853	392.391	393.033	436.788	378.546	369.526	388.207	548.781	376.524	349.436
ENSG00000162337	ENSG00000162337	LRP5	2784.28	-0.415521	0.0865595	-4.80042	1.58337e-06	2.82329e-05	3068.13	3437.78	3239.3	2598.65	2436.98	2496.96	2653.86	3456.66	3231.21	2581.66	2115.65	2094.47
ENSG00000162341	ENSG00000162341	TPCN2	185.939	-0.317589	0.145061	-2.18934	0.0285721	0.0988746	221.104	192.174	209.961	128.008	130.428	159.703	184.558	208.011	212.143	246.952	161.893	176.331
ENSG00000162344	ENSG00000162344	FGF19	0.0697212	0.476148	3.11654	0.152781	0.878571	NA	0	0	0	0.836654	0	0	0	0	0	0	0	0
ENSG00000162365	ENSG00000162365	CYP4A22	0	NA	NA	NA	NA	NA	0	0	0	0	0	0	0	0	0	0	0	0
ENSG00000162366	ENSG00000162366	PDZK1IP1	0	NA	NA	NA	NA	NA	0	0	0	0	0	0	0	0	0	0	0	0
ENSG00000162367	ENSG00000162367	TAL1	2.06673	-0.950834	0.874439	-1.08736	0.276876	NA	0.853682	2.75518	0.670801	0.836654	1.75071	0	6.7357	1.22359	4.32944	1.193	1.22646	3.22556
ENSG00000162368	ENSG00000162368	CMPK1	2338.45	0.0622793	0.0720858	0.863962	0.387609	0.594029	2330.55	2106.34	2449.76	2357.69	2197.14	2302.12	2501.64	2155.97	2173.38	2315.62	2585.38	2585.83
ENSG00000162373	ENSG00000162373	BEND5	667.958	2.22424	0.195879	11.3551	6.99332e-30	2.86804e-27	170.736	417.41	188.495	1321.91	1368.18	1241.69	257.304	195.775	170.291	808.856	878.147	996.699
ENSG00000162374	ENSG00000162374	ELAVL4	984.785	1.6132	0.397919	4.0541	5.0327e-05	0.000574414	77.6851	152.913	92.5705	698.606	735.296	693.112	1705.48	1125.71	1013.09	1559.26	1809.03	2154.68
ENSG00000162377	ENSG00000162377	COA7	1688.56	-0.142846	0.121934	-1.1715	0.241397	0.440389	1709.07	1369.33	1901.72	1562.03	1028.54	1418.16	1795.74	1934.5	1851.56	1849.15	1919.41	1923.51
ENSG00000162378	ENSG00000162378	ZYG11B	1731.58	0.144056	0.0799579	1.80164	0.0716013	0.193357	1624.56	1797.07	1658.22	1815.54	1787.47	1790.27	1394.29	1628.6	1766.41	1826.49	2031.02	1659.01
ENSG00000162383	ENSG00000162383	SLC1A7	0.636015	0.336562	1.525	0.220696	0.825329	NA	0.853682	0	0	0.836654	0	0	0	2.44719	0	1.193	1.22646	1.07519
ENSG00000162384	ENSG00000162384	CZIB	419.741	-0.197956	0.0904934	-2.18752	0.0287046	0.0991709	454.159	420.166	461.511	368.964	413.167	388.877	493.053	464.966	396.866	336.427	436.621	402.12
ENSG00000162385	ENSG00000162385	MAGOH	730.816	-0.140873	0.198005	-0.711461	0.476799	0.672802	796.486	606.141	916.985	734.582	501.577	671.552	1089.84	626.481	554.169	557.132	688.046	1026.8
ENSG00000162390	ENSG00000162390	ACOT11	5.60237	2.19068	0.64206	3.41195	0.000645001	NA	3.41473	2.06639	4.02481	10.8765	18.3824	4.7911	1.34714	1.22359	0	2.38601	12.2646	6.45112
ENSG00000162391	ENSG00000162391	FAM151A	0.499801	1.65504	1.93915	0.853489	0.393388	NA	0	0	0	1.67331	1.75071	0	1.34714	0	0	0	1.22646	0
ENSG00000162396	ENSG00000162396	PARS2	118.944	0.0494744	0.129729	0.381368	0.70293	0.835916	114.393	119.851	138.856	142.231	150.561	120.576	91.6055	112.571	124.111	116.914	95.6641	99.9924
ENSG00000162398	ENSG00000162398	LEXM	1.56962	0.471933	0.9197	0.513137	0.607855	NA	0.853682	0	0.670801	0.836654	0.875353	0.798516	2.69428	2.44719	1.44315	2.38601	3.67939	2.15037
ENSG00000162399	ENSG00000162399	BSND	0.20441	0.982425	3.1116	0.31573	0.752208	NA	0	0	0	0	0	0	0	0	0	0	2.45293	0
ENSG00000162402	ENSG00000162402	USP24	5031.08	-0.344861	0.157606	-2.18812	0.0286609	0.0990703	6202	6564.23	6057.33	3988.33	3271.19	3849.65	3788.16	5414.41	5638.38	4947.38	5753.34	4898.55
ENSG00000162407	ENSG00000162407	PLPP3	775.474	0.939197	0.14137	6.64356	3.06202e-11	1.55674e-09	1034.66	1015.97	1009.56	1671.63	1432.08	1622.58	167.045	155.397	112.566	355.515	320.107	408.571
ENSG00000162408	ENSG00000162408	NOL9	930.418	-0.0508656	0.121409	-0.41896	0.675245	0.817158	1025.27	857.551	1018.28	911.116	690.653	916.696	1027.87	856.516	884.649	972.298	827.863	1176.26
ENSG00000162409	ENSG00000162409	PRKAA2	497.16	1.23725	0.130059	9.51293	1.85362e-21	3.93201e-19	240.738	306.514	186.483	655.1	726.543	632.425	356.992	330.371	379.548	693.135	750.595	707.473
ENSG00000162413	ENSG00000162413	KLHL21	960.3	-0.0522357	0.11657	-0.448106	0.654077	0.804518	1159.3	1136.51	1307.39	1301	1083.69	1287.21	647.974	685.213	891.865	824.365	594.835	604.255
ENSG00000162415	ENSG00000162415	ZSWIM5	554.829	1.00503	0.109566	9.17284	4.60722e-20	8.3359e-18	307.326	413.966	313.935	737.092	579.484	723.455	347.562	430.705	396.866	857.769	822.957	726.827
ENSG00000162419	ENSG00000162419	GMEB1	681.675	-0.135249	0.0898564	-1.50516	0.132282	0.29425	522.454	496.622	532.616	485.259	428.048	438.385	932.22	926.261	847.128	757.557	799.654	1013.9
ENSG00000162426	ENSG00000162426	SLC45A1	79.7368	-0.00351993	0.209823	-0.0167757	0.986616	0.993712	61.4651	61.3028	63.7261	92.0319	93.6628	80.6501	98.3412	80.7573	121.224	60.8432	85.8524	56.9849
ENSG00000162430	ENSG00000162430	SELENON	2615.04	-0.265069	0.117974	-2.24683	0.0246506	0.0890095	2583.24	2844.04	2627.53	2448.05	2738.1	2470.61	2513.76	3238.86	3316.35	2615.06	2172.07	1812.77
ENSG00000162433	ENSG00000162433	AK4	2504.14	1.10663	0.194913	5.67756	1.36632e-08	4.16784e-07	1069.66	2580.23	967.295	3478.81	3577.57	3404.87	1498.02	1728.94	1687.04	3207.99	3542.03	3307.28
ENSG00000162434	ENSG00000162434	JAK1	1621.54	-0.0333807	0.0897096	-0.372097	0.709821	0.839834	1339.43	1617.98	1348.98	1417.29	1622.03	1410.98	1647.55	1932.06	1984.33	1541.36	1839.69	1756.86
ENSG00000162437	ENSG00000162437	RAVER2	508.264	-0.219993	0.0786533	-2.797	0.00515802	0.0269587	539.527	545.526	548.715	472.709	493.699	464.736	529.426	505.345	614.781	433.06	515.114	436.526
ENSG00000162438	ENSG00000162438	CTRC	4.5764	-0.237068	0.617884	-0.383676	0.701218	NA	0.853682	0.688796	2.0124	0.836654	2.62606	1.59703	16.1657	6.11797	5.77259	5.96502	3.67939	8.6015
ENSG00000162441	ENSG00000162441	LZIC	1543.54	0.132611	0.0847762	1.56425	0.11776	0.273145	1503.33	1464.38	1547.54	1635.66	1376.05	1500.41	1483.2	1385.11	1437.37	1535.4	1747.71	1906.31
ENSG00000162444	ENSG00000162444	RBP7	3.09073	-0.267117	0.811578	-0.329132	0.742056	NA	6.82946	4.13278	9.39121	10.0398	3.50141	3.19406	0	0	0	0	0	0
ENSG00000162456	ENSG00000162456	KNCN	1.11008	2.0213	1.26789	1.59423	0.110885	NA	0.853682	0	0	2.50996	2.62606	4.7911	1.34714	0	0	1.193	0	0
ENSG00000162458	ENSG00000162458	FBLIM1	741.661	0.0252114	0.0960611	0.262452	0.792973	0.887574	754.655	810.024	814.352	764.702	1000.53	745.814	695.124	669.306	660.962	737.276	662.29	584.902
ENSG00000162460	ENSG00000162460	TMEM82	0.493856	-1.99916	1.87739	-1.06486	0.286938	NA	0	0.688796	0	0	0	0	1.34714	2.44719	1.44315	0	0	0
ENSG00000162461	ENSG00000162461	SLC25A34	13.9522	0.39733	0.365127	1.0882	0.276508	0.481154	5.12209	3.44398	2.6832	7.52988	5.25212	4.7911	14.8185	28.1427	20.2041	33.4041	26.9822	15.0526
ENSG00000162482	ENSG00000162482	AKR7A3	15.7971	0.435475	0.305908	1.42355	0.154577	0.326659	21.3421	19.2863	20.7948	20.0797	21.8838	23.9555	6.7357	7.34157	5.77259	20.2811	13.4911	8.6015
ENSG00000162490	ENSG00000162490	DRAXIN	961.973	0.731837	0.206412	3.54552	0.000391837	0.00324422	56.343	65.4356	55.0057	149.761	196.954	134.949	1725.69	1706.91	1812.59	1950.56	1843.37	1846.1
ENSG00000162493	ENSG00000162493	PDPN	22.5443	1.32986	0.331373	4.0132	5.99022e-05	0.000669318	26.4642	23.4191	24.8196	67.769	76.1557	51.9035	0	0	0	0	0	0
ENSG00000162494	ENSG00000162494	LRRC38	0.413062	0.027301	2.34896	0.0116226	0.990727	NA	0	0	0	0	0	0	1.34714	1.22359	0	2.38601	0	0
ENSG00000162496	ENSG00000162496	DHRS3	76.8214	2.51435	0.25921	9.70006	3.01325e-22	6.86538e-20	17.9273	35.8174	27.5028	108.765	155.813	80.6501	20.2071	19.5775	12.9883	147.932	122.646	172.03
ENSG00000162510	ENSG00000162510	MATN1	88.8158	0.699143	0.260468	2.68418	0.00727074	0.0351721	21.3421	65.4356	26.1612	54.3825	98.0395	47.1124	86.2169	118.689	95.2477	169.406	130.005	153.752
ENSG00000162511	ENSG00000162511	LAPTM5	40.4906	0.346164	0.343759	1.007	0.313937	0.520596	26.4642	78.5227	29.5152	42.6693	93.6628	56.6946	25.5956	20.8011	28.863	22.6671	45.3791	15.0526
ENSG00000162512	ENSG00000162512	SDC3	11429.1	-0.1459	0.0934497	-1.56127	0.118461	0.274166	11426.5	12937	11249.3	11488.1	12394.1	11184.8	11035.8	12231.1	13067.7	11729.6	9527.16	8877.82
ENSG00000162517	ENSG00000162517	PEF1	870.229	-0.196127	0.0882957	-2.22125	0.026334	0.0932094	1079.91	1004.95	1232.26	1154.58	982.146	1039.67	778.646	721.921	708.585	584.572	572.758	582.752
ENSG00000162520	ENSG00000162520	SYNC	4.02897	0.677349	0.598041	1.13261	0.257377	NA	0.853682	2.06639	4.02481	2.50996	4.37676	4.7911	2.69428	7.34157	1.44315	5.96502	3.67939	8.6015
ENSG00000162521	ENSG00000162521	RBBP4	3502.16	-0.0543721	0.10144	-0.536	0.591959	0.75989	4229.14	3959.89	4456.13	3761.6	3270.32	3663.59	3095.73	3070	2739.09	2757.03	3366.64	3656.71
ENSG00000162522	ENSG00000162522	KIAA1522	120.946	-0.23638	0.220209	-1.07343	0.283078	0.487878	48.6599	45.4605	55.6765	44.3427	82.2832	39.1273	208.807	219.023	251.108	198.039	154.534	104.293
ENSG00000162526	ENSG00000162526	TSSK3	8.9797	-0.321825	0.412646	-0.779906	0.435446	0.638687	6.82946	8.95435	11.4036	6.69323	5.25212	3.99258	4.04142	12.2359	14.4315	15.509	9.8117	8.6015
ENSG00000162542	ENSG00000162542	TMCO4	20.9301	0.13004	0.265081	0.490566	0.623734	0.782476	7.68314	13.0871	11.4036	7.52988	14.0056	16.7688	28.2899	33.0371	27.4198	31.0181	31.888	29.0301
ENSG00000162543	ENSG00000162543	UBXN10	35.1162	0.161653	0.296265	0.545638	0.585314	0.755119	58.0504	68.1908	71.7757	87.012	52.5212	83.8442	0	0	0	0	0	0
ENSG00000162545	ENSG00000162545	CAMK2N1	1627.35	0.170398	0.159128	1.07082	0.28425	0.489242	1367.6	1562.88	1397.28	2097.49	2354.7	2061.77	2015.32	1365.53	1343.57	1287.25	1323.35	1351.51
ENSG00000162551	ENSG00000162551	ALPL	586.621	-0.0808901	0.112444	-0.719379	0.471908	0.669529	7.68314	8.95435	8.04961	8.36654	7.00282	9.58219	1169.32	1298.23	1135.76	1175.11	1113.63	1097.77
ENSG00000162552	ENSG00000162552	WNT4	22.1926	-0.744688	0.293562	-2.53673	0.0111893	0.0491312	16.22	11.0207	10.062	7.52988	14.0056	7.98516	52.5384	40.3786	41.8513	27.4391	23.3028	13.9774
ENSG00000162571	ENSG00000162571	TTLL10	0.160739	-0.00474414	3.11654	-0.00152225	0.998785	NA	0.853682	0	0	0	0	0	0	0	0	0	0	1.07519
ENSG00000162572	ENSG00000162572	SCNN1D	205.287	-0.699052	0.168778	-4.14184	3.44527e-05	0.000416934	119.516	131.56	101.291	61.0757	82.2832	55.8961	295.023	449.059	404.081	336.427	203.593	223.639
ENSG00000162576	ENSG00000162576	MXRA8	67.1171	-0.588337	0.247552	-2.37662	0.017472	0.0685763	40.1231	34.4398	58.3597	26.7729	40.2662	11.1792	110.465	118.689	111.122	109.756	79.7201	64.5112
ENSG00000162585	ENSG00000162585	FAAP20	675.982	-0.0166539	0.104365	-0.159573	0.873218	0.933312	761.485	704.638	766.055	763.865	883.231	773.762	583.311	666.859	574.373	657.345	501.623	475.233
ENSG00000162591	ENSG00000162591	MEGF6	334.04	0.0858583	0.206127	0.416531	0.677022	0.818172	136.589	153.602	126.111	87.012	230.218	126.166	387.976	531.04	610.451	689.556	468.509	461.255
ENSG00000162592	ENSG00000162592	CCDC27	1.10224	0.705681	1.21354	0.581508	0.560898	NA	0	0.688796	1.3416	1.67331	0.875353	0	0	1.22359	1.44315	0	4.90585	1.07519
ENSG00000162594	ENSG00000162594	IL23R	0	NA	NA	NA	NA	NA	0	0	0	0	0	0	0	0	0	0	0	0
ENSG00000162595	ENSG00000162595	DIRAS3	64.0004	0.590012	0.369239	1.59791	0.110063	0.26126	50.3673	55.7925	65.0677	186.574	173.32	155.711	21.5542	17.1303	14.4315	5.96502	13.4911	8.6015
ENSG00000162598	ENSG00000162598	C1orf87	0.0559001	-0.485637	3.11654	-0.155826	0.87617	NA	0	0	0.670801	0	0	0	0	0	0	0	0	0
ENSG00000162599	ENSG00000162599	NFIA	1684.52	-0.127935	0.068553	-1.86623	0.0620096	0.174689	1250.64	1188.17	1092.73	1137.01	1043.42	1083.59	2601.33	2182.89	2257.08	2226.14	2039.61	2111.67
ENSG00000162600	ENSG00000162600	OMA1	207.727	-0.369944	0.129056	-2.86654	0.00414986	0.0227055	236.47	214.904	264.966	164.821	143.558	162.897	231.708	238.601	209.256	171.792	235.481	218.263
ENSG00000162601	ENSG00000162601	MYSM1	1969.86	0.030997	0.111137	0.278909	0.780315	0.88054	1475.16	1555.99	1386.55	1243.27	1509.98	1288.01	1934.49	2510.82	2645.29	2353.8	3024.46	2710.55
ENSG00000162604	ENSG00000162604	TM2D1	339.995	0.13461	0.144806	0.929584	0.352586	0.560858	280.861	265.186	250.209	275.259	365.022	295.451	471.499	385.432	303.061	301.83	393.695	492.436
ENSG00000162607	ENSG00000162607	USP1	2643.64	-0.2006	0.129747	-1.54609	0.122082	0.279913	2847.88	2472.78	2932.07	2329.24	1801.48	2125.65	3210.23	2822.83	2577.46	2301.3	2754.64	3548.12
ENSG00000162613	ENSG00000162613	FUBP1	4879.86	-0.0283087	0.122541	-0.231014	0.817304	0.901683	3536.81	3054.12	3675.32	3114.03	2311.81	3091.85	5892.39	6263.58	6273.36	6073.58	7256.98	8014.45
ENSG00000162614	ENSG00000162614	NEXN	19.3196	0.074759	0.300923	0.248432	0.8038	0.892985	23.0494	18.5975	31.5276	28.4462	15.7564	23.9555	16.1657	9.78876	14.4315	13.123	12.2646	24.7293
ENSG00000162616	ENSG00000162616	DNAJB4	458.272	-0.140119	0.119751	-1.17008	0.241969	0.441147	274.032	212.149	234.78	254.343	217.963	265.107	837.921	709.685	685.495	505.833	618.137	683.819
ENSG00000162618	ENSG00000162618	ADGRL4	35.7322	1.12877	0.243525	4.63515	3.56685e-06	5.83753e-05	43.5378	44.0829	44.2729	101.235	98.9149	94.2249	0	0	1.44315	0	0	1.07519
ENSG00000162620	ENSG00000162620	LRRIQ3	51.5272	-0.0156398	0.214286	-0.0729857	0.941818	0.971119	33.2936	33.751	27.5028	29.2829	18.3824	20.7614	78.1341	61.1797	60.6122	65.6152	100.57	89.2406
ENSG00000162621	ENSG00000162621	LRRC53	1.42368	1.96613	1.33432	1.47351	0.140613	NA	0	0	2.0124	4.18327	0.875353	3.19406	0	0	1.44315	0	0	5.37594
ENSG00000162623	ENSG00000162623	TYW3	647.074	-0.551725	0.116336	-4.74251	2.11089e-06	3.63739e-05	705.142	590.987	756.663	467.69	362.396	434.393	955.122	792.889	785.072	538.044	681.913	694.571
ENSG00000162624	ENSG00000162624	LHX8	0	NA	NA	NA	NA	NA	0	0	0	0	0	0	0	0	0	0	0	0
ENSG00000162627	ENSG00000162627	SNX7	637.312	-0.198219	0.138594	-1.43021	0.152656	0.324084	532.698	482.846	626.528	446.773	500.702	440.781	998.23	785.548	647.973	541.623	767.766	876.278
ENSG00000162630	ENSG00000162630	B3GALT2	67.3682	0.316632	0.197898	1.59997	0.109605	0.260431	42.6841	37.195	51.6517	82.8287	48.1444	57.4931	56.5798	104.006	73.6005	85.8962	83.3995	84.9398
ENSG00000162631	ENSG00000162631	NTNG1	4.57406	2.43209	0.71174	3.41711	0.000632905	NA	2.56105	2.06639	0	16.7331	9.62888	10.3807	0	1.22359	2.8863	3.57901	3.67939	2.15037
ENSG00000162636	ENSG00000162636	FAM102B	1337.14	0.17927	0.118832	1.5086	0.131402	0.293054	939.904	944.339	806.973	1065.06	1394.44	1093.97	1422.58	1672.65	1877.54	1558.06	1730.54	1539.67
ENSG00000162639	ENSG00000162639	HENMT1	180.094	0.223203	0.173272	1.28817	0.197688	0.385904	350.01	303.07	342.779	408.287	327.382	429.602	0	0	0	0	0	0
ENSG00000162641	ENSG00000162641	AKNAD1	17.3669	0.709732	0.541698	1.3102	0.190129	0.375549	9.39051	12.3983	7.37881	38.4861	60.3994	40.7243	6.7357	11.0124	11.5452	3.57901	2.45293	4.30075
ENSG00000162642	ENSG00000162642	C1orf52	494.754	0.106741	0.0921979	1.15774	0.24697	0.447373	517.332	429.809	518.529	546.335	602.243	577.327	506.524	428.258	456.035	456.92	426.809	470.932
ENSG00000162643	ENSG00000162643	DNAI3	0.546798	1.24584	1.58205	0.787487	0.430997	NA	0	0.688796	0.670801	0	0.875353	0.798516	0	0	0	0	2.45293	1.07519
ENSG00000162645	ENSG00000162645	GBP2	4.16645	1.61116	0.700851	2.29886	0.0215131	NA	3.41473	6.19916	2.0124	10.8765	9.62888	6.38813	1.34714	0	0	0	3.67939	6.45112
ENSG00000162650	ENSG00000162650	ATXN7L2	454.853	-0.0449072	0.0992607	-0.452417	0.650969	0.80221	310.74	276.896	303.202	322.948	337.886	326.593	635.85	679.095	619.11	620.362	495.491	530.067
ENSG00000162654	ENSG00000162654	GBP4	0	NA	NA	NA	NA	NA	0	0	0	0	0	0	0	0	0	0	0	0
ENSG00000162664	ENSG00000162664	ZNF326	2018.05	0.00648852	0.115314	0.0562684	0.955128	0.978202	1931.88	1728.19	2037.89	1885.82	1384.81	1736.77	2244.33	2086.23	1956.91	2081.79	2383.02	2758.93
ENSG00000162669	ENSG00000162669	HFM1	86.0011	0.269551	0.163926	1.64435	0.100105	0.245331	85.3682	97.809	75.1297	97.0518	73.5296	87.8368	56.5798	75.8629	73.6005	114.528	105.476	89.2406
ENSG00000162670	ENSG00000162670	BRINP3	955.625	0.402879	0.158065	2.54882	0.0108089	0.047825	9.39051	10.3319	7.37881	22.5897	12.2549	15.9703	1503.41	1845.18	1822.7	1974.42	2127.91	2115.97
ENSG00000162676	ENSG00000162676	GFI1	3.66333	0.0729657	0.61762	0.11814	0.905957	NA	5.12209	7.57676	6.70801	5.85658	4.37676	2.39555	0	1.22359	1.44315	3.57901	2.45293	3.22556
ENSG00000162685	ENSG00000162685	LSP1P3	0	NA	NA	NA	NA	NA	0	0	0	0	0	0	0	0	0	0	0	0
ENSG00000162687	ENSG00000162687	KCNT2	148.811	0.167758	0.158694	1.05712	0.290458	0.496304	51.2209	83.3443	54.3349	84.502	63.0254	88.6353	183.211	238.601	249.665	199.232	250.198	239.767
ENSG00000162688	ENSG00000162688	AGL	852.09	0.0456333	0.124696	0.365955	0.714398	0.842389	709.41	727.369	682.875	728.726	477.067	740.224	825.796	1018.03	1007.32	999.737	1160.23	1148.3
ENSG00000162692	ENSG00000162692	VCAM1	3.92268	1.876	0.76044	2.46699	0.0136253	NA	0	0	0	1.67331	0.875353	1.59703	1.34714	6.11797	4.32944	5.96502	12.2646	12.9022
ENSG00000162694	ENSG00000162694	EXTL2	734.996	-0.143814	0.098645	-1.4579	0.144869	0.313908	967.222	776.273	916.985	842.51	641.634	836.845	619.684	660.741	697.04	596.502	680.687	583.827
ENSG00000162695	ENSG00000162695	SLC30A7	932.106	0.0423965	0.0751871	0.56388	0.572836	0.746219	711.117	635.07	605.062	645.06	762.432	640.41	1173.36	1148.96	1252.65	1225.21	1247.31	1138.62
ENSG00000162699	ENSG00000162699	DNAJA1P5	0	NA	NA	NA	NA	NA	0	0	0	0	0	0	0	0	0	0	0	0
ENSG00000162702	ENSG00000162702	ZNF281	1461.76	-0.244388	0.0907725	-2.69231	0.00709586	0.0344979	1130.28	1125.49	1137.01	941.236	758.056	883.957	2113.66	1951.63	1913.61	1660.66	1865.45	2060.06
ENSG00000162704	ENSG00000162704	ARPC5	3964.74	0.313245	0.110954	2.82321	0.0047546	0.0253148	2440.68	2237.21	2548.37	3172.59	3173.15	3059.11	5532.7	4605.61	4016.28	4471.38	5573.05	6746.8
ENSG00000162706	ENSG00000162706	CADM3	460.813	0.572081	0.358129	1.59741	0.110174	0.261411	132.321	212.149	139.527	423.347	582.11	450.363	571.187	750.064	744.664	559.518	532.285	432.225
ENSG00000162711	ENSG00000162711	NLRP3	1.90153	0.718639	0.909089	0.790505	0.429233	NA	1.70736	0	0	0.836654	3.50141	0.798516	2.69428	2.44719	2.8863	1.193	2.45293	4.30075
ENSG00000162714	ENSG00000162714	ZNF496	2072.71	-0.220899	0.108002	-2.04533	0.0408223	0.129157	1390.65	1573.9	1472.41	1417.29	1474.97	1398.2	2575.73	3105.48	3482.32	2703.35	2240.75	2037.48
ENSG00000162722	ENSG00000162722	TRIM58	73.9026	-0.232805	0.177582	-1.31097	0.189867	0.375259	71.7093	46.8381	76.4713	54.3825	37.6402	51.105	92.9526	81.9809	102.463	85.8962	82.173	103.218
ENSG00000162723	ENSG00000162723	SLAMF9	30.8116	0.913289	1.21314	0.752831	0.451551	0.652984	0	74.39	0	43.506	159.314	52.7021	6.7357	6.11797	7.21574	1.193	11.0382	7.52631
ENSG00000162727	ENSG00000162727	OR2M5	0	NA	NA	NA	NA	NA	0	0	0	0	0	0	0	0	0	0	0	0
ENSG00000162728	ENSG00000162728	KCNJ9	1475.2	-0.335373	0.110499	-3.03507	0.00240476	0.0146372	290.252	449.095	297.836	307.052	265.232	299.443	2921.94	3047.97	3040.71	2253.58	2140.18	2389.07
ENSG00000162729	ENSG00000162729	IGSF8	1273.19	-0.0868778	0.189731	-0.457901	0.647024	0.799471	756.363	823.111	755.993	988.088	1348.04	974.988	2116.36	1929.61	1878.98	1380.3	1174.95	1151.53
ENSG00000162733	ENSG00000162733	DDR2	1764.95	-0.442235	0.107096	-4.12933	3.63818e-05	0.000436933	1406.01	1551.17	1215.49	942.909	821.081	905.517	2309	2762.88	2698.69	1951.75	2276.32	2338.53
ENSG00000162734	ENSG00000162734	PEA15	4275.23	-0.121685	0.150846	-0.806688	0.419846	0.624004	2829.1	2858.5	3216.49	3746.54	3921.58	3664.39	6617.15	5846.34	6209.86	4026.39	4012.99	4353.43
ENSG00000162735	ENSG00000162735	PEX19	788.128	-0.00968216	0.066258	-0.146128	0.88382	0.939723	853.682	826.555	898.873	830.797	917.37	792.128	739.579	702.343	723.017	738.469	753.048	681.669
ENSG00000162736	ENSG00000162736	NCSTN	1515.6	0.159206	0.112862	1.41062	0.158356	0.332211	896.366	958.115	948.512	1189.72	1360.3	1256.86	1771.49	2230.61	2030.51	1912.38	1763.65	1868.68
ENSG00000162738	ENSG00000162738	VANGL2	1672.61	0.124779	0.122924	1.01509	0.310064	0.516726	850.268	991.177	823.743	1117.77	1303.4	1074.8	2092.11	2482.67	2714.56	2465.94	2103.38	2051.46
ENSG00000162739	ENSG00000162739	SLAMF6	0.196842	0.461545	3.11206	0.148309	0.882099	NA	0	0.688796	0	1.67331	0	0	0	0	0	0	0	0
ENSG00000162745	ENSG00000162745	OLFML2B	61.8375	1.06616	0.409839	2.60142	0.00928389	0.0426205	17.9273	19.2863	21.4656	107.092	120.799	118.18	59.2741	63.6269	70.7142	50.1061	61.3231	32.2556
ENSG00000162746	ENSG00000162746	FCRLB	144.675	0.132071	0.178307	0.740696	0.458878	0.658727	250.129	265.875	230.085	238.446	357.144	252.331	16.1657	31.8135	23.0904	22.6671	17.1705	31.1804
ENSG00000162747	ENSG00000162747	FCGR3B	0.377291	0.284986	2.46985	0.115386	0.908139	NA	0	0.688796	0	0	0	2.39555	0	0	1.44315	0	0	0
ENSG00000162753	ENSG00000162753	SLC9C2	14.4131	2.39322	0.638061	3.75076	0.000176296	0.00168055	0	9.64314	0	34.3028	46.3937	31.9406	4.04142	6.11797	5.77259	8.35102	13.4911	12.9022
ENSG00000162755	ENSG00000162755	KLHDC9	20.1174	0.599535	0.277664	2.15921	0.030834	0.10468	26.4642	27.5518	31.5276	37.6494	40.2662	40.7243	4.04142	6.11797	1.44315	10.737	7.35878	7.52631
ENSG00000162757	ENSG00000162757	C1orf74	167.491	0.00851699	0.136474	0.0624076	0.950238	0.975776	76.8314	58.5477	56.3473	56.0558	56.0226	48.7095	255.956	267.967	249.665	246.952	316.427	320.406
ENSG00000162761	ENSG00000162761	LMX1A	0	NA	NA	NA	NA	NA	0	0	0	0	0	0	0	0	0	0	0	0
ENSG00000162763	ENSG00000162763	LRRC52	1.05037	-0.639864	1.50487	-0.425194	0.670695	NA	0.853682	0	0	0	0	0	0	1.22359	5.77259	0	3.67939	1.07519
ENSG00000162769	ENSG00000162769	FLVCR1	924.3	-0.174424	0.0640354	-2.72387	0.00645222	0.0320527	748.679	724.613	631.894	646.733	623.251	618.85	1277.09	1204.02	1306.05	1101.14	1096.46	1112.82
ENSG00000162771	ENSG00000162771	FAM71A	0	NA	NA	NA	NA	NA	0	0	0	0	0	0	0	0	0	0	0	0
ENSG00000162772	ENSG00000162772	ATF3	139.638	-0.301094	0.217708	-1.38301	0.16666	0.343396	146.833	203.195	176.421	215.02	227.592	186.853	129.325	112.571	101.02	50.1061	77.2672	49.4586
ENSG00000162775	ENSG00000162775	RBM15	972.585	-0.088722	0.126593	-0.700843	0.483401	0.677488	457.574	568.257	470.902	461.833	487.572	411.236	1111.39	1497.68	1860.22	1591.47	1485.25	1267.65
ENSG00000162777	ENSG00000162777	DENND2D	7.7911	0.0437316	0.611328	0.0715355	0.942972	0.971761	9.39051	0.688796	4.69561	5.01992	2.62606	2.39555	18.8599	4.89438	4.32944	23.8601	4.90585	11.8271
ENSG00000162779	ENSG00000162779	AXDND1	16.8176	-0.000787739	0.356296	-0.00221091	0.998236	0.998831	17.0736	18.5975	18.7824	24.263	20.1331	27.1495	16.1657	25.6955	2.8863	8.35102	9.8117	12.9022
ENSG00000162782	ENSG00000162782	TDRD5	0.691774	-0.657634	1.71727	-0.382954	0.701754	NA	0	0.688796	0.670801	0	0.875353	2.39555	0	3.67078	0	0	0	0
ENSG00000162783	ENSG00000162783	IER5	1023.35	0.540011	0.117783	4.5848	4.5442e-06	7.14337e-05	585.626	639.892	586.951	1038.29	1071.43	1011.72	1223.2	1069.42	1005.87	1357.64	1116.08	1574.07
ENSG00000162804	ENSG00000162804	SNED1	671.148	0.837848	0.210696	3.97657	6.99173e-05	0.000763505	87.0756	105.386	63.0553	189.92	252.102	217.995	784.035	1238.28	1119.88	1686.91	1243.63	1065.51
ENSG00000162813	ENSG00000162813	BPNT1	991.833	0.280662	0.115501	2.42995	0.0151008	0.0614924	827.218	731.501	866.675	848.367	930.5	860.8	1162.58	915.249	822.594	1134.55	1281.65	1520.31
ENSG00000162814	ENSG00000162814	SPATA17	29.6063	0.516622	0.269691	1.91561	0.0554148	0.161357	17.0736	12.3983	11.4036	28.4462	28.8866	27.1495	47.1499	25.6955	41.8513	27.4391	40.4733	47.3082
ENSG00000162817	ENSG00000162817	C1orf115	334.395	-0.223671	0.171033	-1.30777	0.190953	0.376781	237.324	281.029	291.128	373.148	274.861	321.802	441.862	498.003	448.819	297.058	256.331	291.376
ENSG00000162819	ENSG00000162819	BROX	1050.83	-0.0852685	0.0689573	-1.23654	0.216258	0.409631	865.634	857.551	876.737	870.957	757.18	868.785	1262.27	1246.84	1395.52	1101.14	1246.09	1261.19
ENSG00000162825	ENSG00000162825	NBPF20	68.5012	0.264898	0.164027	1.61497	0.106318	0.255481	56.343	50.2821	44.2729	62.749	71.7789	67.0753	76.7869	89.3224	60.6122	73.9662	69.9084	98.9172
ENSG00000162836	ENSG00000162836	ACP6	397.922	0.177183	0.117549	1.50731	0.131731	0.29354	412.329	511.775	410.53	502.829	564.603	569.342	268.081	286.321	333.367	354.322	316.427	245.143
ENSG00000162840	ENSG00000162840	MT2P1	1.41117	-0.751431	1.09871	-0.683921	0.494025	NA	4.26841	2.06639	1.3416	0.836654	4.37676	1.59703	0	2.44719	0	0	0	0
ENSG00000162843	ENSG00000162843	WDR64	1.04739	0.590944	1.29442	0.45653	0.648009	NA	0	2.06639	0.670801	0.836654	5.25212	2.39555	1.34714	0	0	0	0	0
ENSG00000162849	ENSG00000162849	KIF26B	2464.02	-0.221363	0.157451	-1.40592	0.159748	0.334231	1548.58	1508.46	1515.34	1499.28	898.112	1409.38	2517.8	4183.47	4548.8	3775.85	3288.15	2875.05
ENSG00000162851	ENSG00000162851	TFB2M	457.603	-0.223261	0.137466	-1.62412	0.104351	0.252364	523.307	393.303	543.349	420	317.753	420.019	571.187	433.153	487.784	385.34	430.489	565.549
ENSG00000162852	ENSG00000162852	CNST	854.369	0.127975	0.0748804	1.70906	0.0874404	0.222438	546.357	494.556	572.193	593.188	549.722	586.909	1025.17	1075.54	1170.39	1115.46	1329.49	1193.46
ENSG00000162869	ENSG00000162869	PPP1R21	285.962	0.136466	0.121847	1.11998	0.26272	0.464995	284.276	297.56	271.674	391.554	342.263	370.511	257.304	274.085	238.119	199.232	275.954	229.015
ENSG00000162873	ENSG00000162873	KLHDC8A	1375.84	0.716413	0.257211	2.78531	0.00534765	0.0277377	530.99	769.385	449.437	1494.26	2137.61	1569.08	1589.62	1715.48	1702.91	1592.66	1523.27	1435.38
ENSG00000162877	ENSG00000162877	PM20D1	9.04922	0.13181	0.58713	0.224499	0.822369	0.904298	1.70736	3.44398	1.3416	0	3.50141	1.59703	12.1243	2.44719	27.4198	23.8601	17.1705	13.9774
ENSG00000162878	ENSG00000162878	PKDCC	1142.94	-0.628598	0.0900731	-6.97876	2.97794e-12	1.77857e-10	2334.82	2299.2	1911.11	1333.63	1548.5	1333.52	607.56	632.599	549.839	440.218	354.448	369.864
ENSG00000162881	ENSG00000162881	OXER1	2.86574	0.364307	0.742816	0.49044	0.623822	NA	3.41473	0.688796	1.3416	2.50996	0.875353	2.39555	6.7357	1.22359	1.44315	7.15802	1.22646	5.37594
ENSG00000162882	ENSG00000162882	HAAO	4.13677	0.0628589	0.555659	0.113125	0.909931	NA	2.56105	2.75518	1.3416	1.67331	2.62606	2.39555	6.7357	3.67078	7.21574	7.15802	6.13231	5.37594
ENSG00000162885	ENSG00000162885	B3GALNT2	643.279	-0.42523	0.0744075	-5.71488	1.09785e-08	3.42243e-07	535.259	565.502	509.138	384.861	379.028	367.317	860.822	1007.02	916.399	755.171	690.499	748.33
ENSG00000162888	ENSG00000162888	C1orf147	2.02988	1.56059	1.0117	1.54254	0.122943	NA	1.70736	4.13278	0.670801	0.836654	7.00282	5.58961	0	0	0	1.193	0	3.22556
ENSG00000162889	ENSG00000162889	MAPKAPK2	1669.42	-0.167188	0.0852848	-1.96035	0.0499546	0.149783	1372.72	1263.94	1324.83	1373.79	1350.67	1354.28	2309	2212.26	2255.64	1676.17	1736.67	1803.09
ENSG00000162891	ENSG00000162891	IL20	0.0697212	0.476148	3.11654	0.152781	0.878571	NA	0	0	0	0.836654	0	0	0	0	0	0	0	0
ENSG00000162892	ENSG00000162892	IL24	0.720716	0.328255	1.62001	0.202626	0.839428	NA	0	0.688796	0.670801	0	0	0	0	1.22359	0	2.38601	3.67939	0
ENSG00000162894	ENSG00000162894	FCMR	0.563478	0.425836	1.48588	0.286588	0.774428	NA	0.853682	0	0.670801	0.836654	0.875353	0	0	1.22359	0	0	1.22646	1.07519
ENSG00000162896	ENSG00000162896	PIGR	0.484595	-1.23746	1.94462	-0.636353	0.524546	NA	0	0	0.670801	0	0	0	2.69428	1.22359	0	0	1.22646	0
ENSG00000162897	ENSG00000162897	FCAMR	0	NA	NA	NA	NA	NA	0	0	0	0	0	0	0	0	0	0	0	0
ENSG00000162909	ENSG00000162909	CAPN2	4292.41	-0.320009	0.0642755	-4.9787	6.40132e-07	1.29111e-05	3097.16	3235.96	3191	2569.36	2933.31	2612.74	6274.97	6300.29	6739.5	5145.42	4665.47	4743.73
ENSG00000162910	ENSG00000162910	MRPL55	368.461	-0.227019	0.0909554	-2.49593	0.0125626	0.0535063	429.402	341.643	415.897	332.152	350.141	323.399	440.514	376.867	379.548	363.866	351.995	316.105
ENSG00000162913	ENSG00000162913	OBSCN-AS1	45.382	-0.117648	0.207588	-0.566738	0.570892	0.744581	21.3421	35.1286	20.124	22.5897	30.6374	26.351	75.4398	63.6269	72.1574	64.4222	68.6819	44.0827
ENSG00000162923	ENSG00000162923	WDR26	5160.04	0.228348	0.080551	2.83483	0.00458502	0.0246193	2596.9	3107.85	2530.93	3123.23	3528.55	3108.62	6169.9	6773.82	7407.68	7622.1	8494.48	7456.42
ENSG00000162924	ENSG00000162924	REL	256.903	-0.0806561	0.148392	-0.543534	0.586762	0.75611	136.589	174.265	150.93	149.761	113.796	148.524	277.511	367.078	460.364	400.849	409.639	293.526
ENSG00000162927	ENSG00000162927	PUS10	151.696	-0.0239767	0.126003	-0.190286	0.849085	0.919376	130.613	130.182	130.806	108.765	116.422	109.397	192.641	167.632	151.53	204.004	217.084	161.278
ENSG00000162928	ENSG00000162928	PEX13	552.193	0.33089	0.0706378	4.68431	2.80903e-06	4.70851e-05	422.573	449.784	423.275	550.518	547.096	508.655	538.856	509.015	588.804	678.819	665.969	742.955
ENSG00000162929	ENSG00000162929	KIAA1841	280.676	0.22376	0.0930457	2.40483	0.0161798	0.0647438	260.373	245.9	236.122	284.462	254.728	267.503	285.593	280.203	238.119	312.567	334.824	367.714
ENSG00000162931	ENSG00000162931	TRIM17	28.3628	-0.242815	0.262807	-0.923929	0.355523	0.563772	15.3663	12.3983	14.0868	8.36654	14.0056	11.9777	33.6785	67.2977	40.4081	52.4921	38.0204	32.2556
ENSG00000162944	ENSG00000162944	RFTN2	220.504	-0.816395	0.107648	-7.58396	3.35173e-14	2.70114e-12	145.98	178.398	156.297	97.0518	92.7874	98.2175	429.737	401.339	386.764	205.197	196.234	258.045
ENSG00000162946	ENSG00000162946	DISC1	391.138	-0.579544	0.131949	-4.39217	1.12224e-05	0.000157714	371.352	387.103	333.388	204.98	241.597	188.45	443.209	610.574	623.44	485.552	442.753	361.263
ENSG00000162947	ENSG00000162947	LINC01931	1.26888	0.918768	1.20643	0.76156	0.446323	NA	0	0	0	0	2.62606	0	2.69428	1.22359	2.8863	1.193	2.45293	2.15037
ENSG00000162949	ENSG00000162949	CAPN13	0.731805	-1.27948	1.98157	-0.645689	0.518481	NA	0	0	0	0	0	0	2.69428	4.89438	0	1.193	0	0
ENSG00000162951	ENSG00000162951	LRRTM1	61.1409	1.0629	0.279493	3.80298	0.000142967	0.00140568	82.8072	63.3692	80.4961	184.064	78.7818	178.868	4.04142	8.56516	5.77259	16.702	18.3969	11.8271
ENSG00000162959	ENSG00000162959	MEMO1	77.4196	-0.0335771	0.200215	-0.167705	0.866816	0.929015	46.9525	42.0166	58.3597	46.8526	49.8951	57.4931	148.185	74.6393	105.35	78.7382	88.3053	132.248
ENSG00000162961	ENSG00000162961	DPY30	419.9	0.0171423	0.143176	0.119729	0.904698	0.951382	462.696	424.987	500.417	499.482	496.325	467.132	474.193	332.818	304.504	276.777	327.466	472.007
ENSG00000162971	ENSG00000162971	TYW5	387.518	-0.0128182	0.0957702	-0.133843	0.893526	0.944392	274.886	305.137	280.395	300.359	331.759	300.242	448.597	512.686	536.851	399.656	501.623	458.03
ENSG00000162972	ENSG00000162972	MAIP1	258.581	-0.215915	0.122345	-1.76481	0.0775959	0.204688	401.231	288.606	425.288	315.419	270.484	306.63	200.724	187.21	176.064	176.564	191.328	163.428
ENSG00000162975	ENSG00000162975	KCNF1	585.911	0.192899	0.273245	0.705958	0.480214	0.675234	616.359	794.871	615.795	1230.72	1855.75	1196.98	158.962	160.291	135.656	102.598	83.3995	79.5639
ENSG00000162976	ENSG00000162976	SLC66A3	91.9043	-0.536456	0.227964	-2.35324	0.0186104	0.0718612	100.735	121.917	101.962	82.8287	144.433	75.859	136.061	90.546	92.3614	44.1411	62.5496	49.4586
ENSG00000162980	ENSG00000162980	ARL5A	1068.65	-0.0315149	0.0738596	-0.426686	0.669608	0.813751	1069.66	1081.41	1086.03	1077.61	926.999	996.548	1158.54	996.006	1082.36	1034.33	1119.76	1194.53
ENSG00000162981	ENSG00000162981	LRATD1	646.099	1.04593	0.139586	7.49311	6.72612e-14	5.17211e-12	291.959	366.439	263.625	653.427	915.619	704.291	467.457	609.35	593.134	946.051	1029	912.834
ENSG00000162989	ENSG00000162989	KCNJ3	28.7448	0.707914	0.312428	2.26585	0.0234606	0.0855323	10.2442	1.37759	8.04961	7.52988	4.37676	8.78368	32.3313	33.0371	34.6355	73.9662	56.4173	74.1879
ENSG00000162992	ENSG00000162992	NEUROD1	164.533	0.289978	0.242017	1.19817	0.23085	0.428174	91.344	86.7883	91.8997	191.594	155.813	213.204	276.164	210.458	178.95	168.213	159.44	150.526
ENSG00000162994	ENSG00000162994	CLHC1	161.877	0.238113	0.128992	1.84594	0.0649003	0.180284	100.735	114.34	96.5953	110.438	135.68	113.389	177.822	219.023	178.95	181.336	263.69	250.519
ENSG00000162997	ENSG00000162997	PRORSD1P	40.4318	0.181354	0.208229	0.870934	0.38379	0.590582	21.3421	14.4647	16.0992	19.243	21.0085	22.3584	40.4142	66.0741	72.1574	62.0362	60.0967	69.8872
ENSG00000162998	ENSG00000162998	FRZB	22.975	-0.118509	0.449695	-0.263532	0.79214	0.88737	3.41473	4.13278	3.354	6.69323	15.7564	3.19406	61.9684	39.155	60.6122	17.895	38.0204	21.5037
ENSG00000162999	ENSG00000162999	DUSP19	68.263	-0.10269	0.175247	-0.585974	0.557893	0.735317	49.5136	42.7054	35.5524	30.9562	35.0141	38.3288	105.077	95.4404	88.032	71.5802	114.061	112.895
ENSG00000163001	ENSG00000163001	CFAP36	849.961	0.393432	0.13966	2.81708	0.00484624	0.0256562	565.138	647.468	619.82	1021.55	1060.05	944.644	1050.77	791.666	773.527	774.259	1004.47	946.165
ENSG00000163002	ENSG00000163002	NUP35	493.722	-0.17868	0.139999	-1.2763	0.201851	0.391175	621.481	475.269	670.13	506.176	400.912	490.289	524.037	445.389	417.07	349.55	477.094	547.27
ENSG00000163006	ENSG00000163006	CCDC138	407.79	-0.157894	0.136441	-1.15724	0.247176	0.447613	404.645	378.149	446.083	351.395	227.592	336.974	420.307	449.059	451.705	446.183	459.924	521.466
ENSG00000163012	ENSG00000163012	ZSWIM2	0.739967	-0.953759	1.52974	-0.62348	0.532969	NA	0	2.06639	0.670801	0.836654	0	0	0	0	2.8863	1.193	1.22646	0
ENSG00000163013	ENSG00000163013	FBXO41	1018.78	0.453823	0.140967	3.21937	0.00128474	0.00885359	685.507	767.319	671.472	884.343	1018.04	937.458	715.331	1146.51	1158.85	1816.94	1247.31	1176.26
ENSG00000163016	ENSG00000163016	ALMS1P1	3.51551	0.841452	0.704646	1.19415	0.23242	NA	1.70736	2.75518	4.02481	5.85658	0.875353	8.78368	0	3.67078	2.8863	1.193	6.13231	4.30075
ENSG00000163017	ENSG00000163017	ACTG2	2.66099	1.8144	0.859056	2.11208	0.0346793	NA	0.853682	1.37759	0	5.85658	0.875353	3.99258	0	2.44719	2.8863	5.96502	1.22646	6.45112
ENSG00000163026	ENSG00000163026	WDCP	564.242	-0.0499166	0.0975372	-0.51177	0.608812	0.772587	630.871	570.323	652.689	569.761	499.827	585.312	449.944	526.146	614.781	564.29	580.117	526.842
ENSG00000163029	ENSG00000163029	SMC6	1455.33	-0.25128	0.127262	-1.9745	0.0483249	0.146365	1551.99	1373.46	1555.59	1290.12	962.013	1200.17	1977.6	1538.06	1457.58	1283.67	1393.26	1880.5
ENSG00000163032	ENSG00000163032	VSNL1	3.27782	1.01338	0.768692	1.31832	0.187398	NA	1.70736	2.06639	2.0124	4.18327	2.62606	2.39555	6.7357	0	0	1.193	11.0382	5.37594
ENSG00000163040	ENSG00000163040	CCDC74A	111.474	-0.064217	0.125879	-0.51015	0.609947	0.773354	110.125	112.274	117.39	97.8885	123.425	101.412	92.9526	127.254	122.668	113.335	118.967	99.9924
ENSG00000163041	ENSG00000163041	H3-3A	173.726	-0.0983824	0.138488	-0.710403	0.477454	0.673376	217.689	185.975	204.594	191.594	224.09	197.233	183.211	140.713	142.872	110.949	111.608	174.18
ENSG00000163046	ENSG00000163046	ANKRD30BL	23.389	-1.05736	0.343834	-3.07521	0.00210351	0.0131728	66.5872	69.5684	55.0057	20.0797	35.8895	33.5377	0	0	0	0	0	0
ENSG00000163050	ENSG00000163050	COQ8A	47.6922	-0.423471	0.263538	-1.60687	0.108083	0.258072	21.3421	28.9294	16.77	21.753	21.8838	26.351	102.383	68.5213	108.236	76.3522	45.3791	34.406
ENSG00000163053	ENSG00000163053	SLC16A14	497.642	0.139302	0.112805	1.2349	0.216869	0.41	528.429	493.867	562.131	536.295	506.829	516.64	346.215	441.718	473.352	453.341	610.779	502.113
ENSG00000163060	ENSG00000163060	TEKT4	0	NA	NA	NA	NA	NA	0	0	0	0	0	0	0	0	0	0	0	0
ENSG00000163064	ENSG00000163064	EN1	0	NA	NA	NA	NA	NA	0	0	0	0	0	0	0	0	0	0	0	0
ENSG00000163069	ENSG00000163069	SGCB	1781.8	0.363859	0.0888488	4.09526	4.21703e-05	0.000497258	1133.69	1096.56	1159.14	1765.34	1496.85	1672.89	1865.79	2127.83	2115.65	2152.18	2408.77	2386.92
ENSG00000163071	ENSG00000163071	SPATA18	5.59092	1.01821	0.612404	1.66265	0.0963832	NA	5.12209	0	3.354	1.67331	2.62606	3.99258	1.34714	4.89438	4.32944	15.509	13.4911	10.7519
ENSG00000163072	ENSG00000163072	NOSTRIN	121.669	-0.187903	0.145559	-1.29091	0.196735	0.384817	164.761	119.851	142.881	118.805	107.668	124.568	107.771	105.229	137.099	133.616	112.835	84.9398
ENSG00000163075	ENSG00000163075	CFAP221	1.03644	0.916487	1.31382	0.697576	0.485443	NA	2.56105	0	0.670801	2.50996	3.50141	3.19406	0	0	0	0	0	0
ENSG00000163081	ENSG00000163081	CCDC140	9.78701	0.0833466	0.408761	0.2039	0.838431	0.913174	9.39051	8.26555	5.36641	10.0398	6.12747	10.3807	18.8599	7.34157	8.65889	4.77201	11.0382	17.203
ENSG00000163082	ENSG00000163082	SGPP2	176.67	0.52586	0.314248	1.67339	0.0942506	0.235117	179.273	110.207	166.359	105.418	69.1529	146.927	111.813	122.359	105.35	332.848	309.069	361.263
ENSG00000163083	ENSG00000163083	INHBB	377.274	0.725369	0.369356	1.96388	0.0495445	0.149062	159.639	225.236	157.638	542.988	796.571	552.573	437.82	371.973	365.116	304.216	301.71	311.804
ENSG00000163092	ENSG00000163092	XIRP2	2.34592	2.87857	1.03989	2.76816	0.00563736	NA	0.853682	0	0	0.836654	1.75071	3.99258	1.34714	0	1.44315	5.96502	9.8117	2.15037
ENSG00000163093	ENSG00000163093	BBS5	94.2159	0.239553	0.140515	1.70482	0.088228	0.223722	105.003	94.3651	105.316	95.3785	132.178	107.8	72.7455	74.6393	66.3848	87.0892	82.173	107.519
ENSG00000163098	ENSG00000163098	BIRC8	0	NA	NA	NA	NA	NA	0	0	0	0	0	0	0	0	0	0	0	0
ENSG00000163104	ENSG00000163104	SMARCAD1	1494.26	0.150878	0.139237	1.08361	0.27854	0.483182	1446.99	1405.14	1430.82	1442.39	1046.92	1384.63	1244.76	1582.11	1306.05	1535.4	2089.89	2015.98
ENSG00000163106	ENSG00000163106	HPGDS	0.089599	0.476146	3.11654	0.15278	0.878571	NA	0	0	0	0	0	0	0	0	0	0	0	1.07519
ENSG00000163110	ENSG00000163110	PDLIM5	2595.22	-0.246518	0.0864703	-2.8509	0.00435962	0.0236498	2803.49	2673.22	2785.17	2285.74	1844.37	2159.19	2866.71	2776.34	2935.36	2533.94	2519.15	2959.99
ENSG00000163114	ENSG00000163114	PDHA2	0.0994169	0.476146	3.11654	0.15278	0.878571	NA	0	0	0	0	0	0	0	0	0	1.193	0	0
ENSG00000163116	ENSG00000163116	STPG2	0.415572	0.190367	1.78491	0.106654	0.915064	NA	0	1.37759	0.670801	0.836654	0.875353	0	0	0	0	0	1.22646	0
ENSG00000163121	ENSG00000163121	NEURL3	6.54813	0.940771	0.492724	1.90933	0.0562198	NA	9.39051	7.57676	4.69561	15.8964	14.881	8.78368	1.34714	0	4.32944	4.77201	3.67939	3.22556
ENSG00000163125	ENSG00000163125	RPRD2	2257.38	-0.017407	0.0687617	-0.253149	0.800153	0.890748	1303.57	1463.69	1293.3	1393.87	1200.98	1300.78	2890.96	3286.58	3309.14	3330.86	3201.07	3113.74
ENSG00000163126	ENSG00000163126	ANKRD23	14.6024	-0.342835	0.326904	-1.04873	0.294302	0.500446	18.781	17.2199	16.77	17.5697	22.7592	19.1644	13.4714	14.6831	15.8746	8.35102	7.35878	3.22556
ENSG00000163131	ENSG00000163131	CTSS	5.11153	1.46332	0.63835	2.29234	0.0218859	NA	3.41473	0	2.6832	7.52988	15.7564	7.18664	5.38856	2.44719	2.8863	2.38601	7.35878	4.30075
ENSG00000163132	ENSG00000163132	MSX1	32.7183	-0.78129	0.444378	-1.75817	0.0787193	0.206802	60.6114	55.7925	58.3597	59.4024	59.524	56.6946	9.42997	22.0247	4.32944	0	0	6.45112
ENSG00000163138	ENSG00000163138	PACRGL	450.902	-0.0436376	0.131715	-0.331304	0.740415	0.85826	556.601	545.526	574.206	491.116	392.158	448.766	397.406	374.42	320.379	369.831	441.527	498.887
ENSG00000163141	ENSG00000163141	BNIPL	55.5928	-0.122675	0.285096	-0.430293	0.666982	0.812647	12.8052	13.7759	10.062	11.7132	31.5127	11.1792	134.714	94.2168	119.781	70.3872	87.0789	69.8872
ENSG00000163145	ENSG00000163145	C1QTNF7	0.526055	-1.04492	1.84618	-0.565994	0.571398	NA	0	0	0	0	0	0	1.34714	2.44719	1.44315	0	0	1.07519
ENSG00000163154	ENSG00000163154	TNFAIP8L2	5.4649	-0.772644	0.619416	-1.24738	0.21226	NA	5.12209	2.75518	0.670801	1.67331	0.875353	1.59703	6.7357	19.5775	5.77259	2.38601	9.8117	8.6015
ENSG00000163155	ENSG00000163155	LYSMD1	494.168	0.0657083	0.124553	0.527551	0.597811	0.763977	188.664	202.506	175.75	231.753	262.606	198.83	951.08	746.393	748.994	663.31	715.028	845.097
ENSG00000163156	ENSG00000163156	SCNM1	644.684	-0.00540297	0.118848	-0.0454611	0.96374	0.981838	466.111	447.029	572.864	493.626	475.317	546.185	948.386	795.337	655.189	634.678	849.939	851.548
ENSG00000163157	ENSG00000163157	TMOD4	21.0543	0.375653	0.271299	1.38465	0.16616	0.342732	8.53682	7.57676	9.39121	10.8765	12.2549	12.7763	21.5542	24.4719	40.4081	32.2111	30.6616	41.9323
ENSG00000163159	ENSG00000163159	VPS72	1498.74	-0.0621799	0.0871045	-0.713854	0.475317	0.671719	1223.33	1159.24	1393.92	1275.9	1254.38	1274.43	2034.18	1790.12	1622.1	1509.15	1595.63	1852.55
ENSG00000163161	ENSG00000163161	ERCC3	1339.97	-0.091821	0.0818976	-1.12117	0.262216	0.464325	1648.46	1509.84	1614.62	1280.08	1334.04	1378.24	1131.6	1196.68	1225.23	1163.18	1264.48	1333.23
ENSG00000163162	ENSG00000163162	RNF149	659.154	-0.0672147	0.085583	-0.785375	0.432234	0.63576	624.895	615.095	604.392	598.208	704.659	586.909	805.589	654.623	754.766	634.678	638.987	687.045
ENSG00000163166	ENSG00000163166	IWS1	1280.03	-0.0963078	0.132309	-0.727898	0.466676	0.665581	1139.67	1056.61	1167.19	939.562	817.58	922.286	1669.11	1435.28	1336.35	1226.41	1656.95	1993.4
ENSG00000163170	ENSG00000163170	BOLA3	81.3759	-0.205498	0.189081	-1.08682	0.277115	0.481813	109.271	98.4978	159.651	112.948	101.541	91.8293	72.7455	41.6022	43.2944	53.6851	52.7379	38.7067
ENSG00000163171	ENSG00000163171	CDC42EP3	2060.22	-0.0837009	0.0701691	-1.19285	0.23293	0.430581	2133.35	2113.92	2190.16	1823.07	2052.7	1727.99	2144.65	2012.81	2104.11	2121.16	2127.91	2170.8
ENSG00000163191	ENSG00000163191	S100A11	284.155	0.24668	0.226408	1.08954	0.275916	0.480471	242.446	166	361.562	422.51	518.209	369.713	246.526	259.402	226.574	242.18	199.913	154.827
ENSG00000163202	ENSG00000163202	LCE3D	0	NA	NA	NA	NA	NA	0	0	0	0	0	0	0	0	0	0	0	0
ENSG00000163206	ENSG00000163206	SMCP	4.36389	-0.364935	0.664882	-0.548872	0.583093	NA	12.8052	8.26555	4.69561	8.36654	7.00282	8.78368	0	2.44719	0	0	0	0
ENSG00000163207	ENSG00000163207	IVL	0.330032	0.980671	2.53967	0.386142	0.699392	NA	0	0	0.670801	0.836654	0	0	0	0	0	0	2.45293	0
ENSG00000163209	ENSG00000163209	SPRR3	0.112262	-0.485639	3.11654	-0.155826	0.87617	NA	0	0	0	0	0	0	1.34714	0	0	0	0	0
ENSG00000163214	ENSG00000163214	DHX57	999.215	0.108466	0.114807	0.944764	0.344779	0.552678	1042.35	936.763	1042.42	970.518	778.189	952.63	863.516	958.075	897.638	1083.25	1227.69	1237.54
ENSG00000163216	ENSG00000163216	SPRR2D	0	NA	NA	NA	NA	NA	0	0	0	0	0	0	0	0	0	0	0	0
ENSG00000163217	ENSG00000163217	BMP10	0.486555	1.0371	1.70988	0.606535	0.54416	NA	0	1.37759	0	0.836654	1.75071	0.798516	0	0	0	0	0	1.07519
ENSG00000163218	ENSG00000163218	PGLYRP4	0	NA	NA	NA	NA	NA	0	0	0	0	0	0	0	0	0	0	0	0
ENSG00000163219	ENSG00000163219	ARHGAP25	170.828	0.426529	0.104567	4.079	4.52294e-05	0.000524412	191.225	205.261	196.545	254.343	260.855	275.488	79.4812	106.453	95.2477	136.002	136.137	112.895
ENSG00000163220	ENSG00000163220	S100A9	0.089599	0.476146	3.11654	0.15278	0.878571	NA	0	0	0	0	0	0	0	0	0	0	0	1.07519
ENSG00000163221	ENSG00000163221	S100A12	0	NA	NA	NA	NA	NA	0	0	0	0	0	0	0	0	0	0	0	0
ENSG00000163235	ENSG00000163235	TGFA	213.171	-0.318757	0.130113	-2.44985	0.0142915	0.0589516	45.2452	48.2157	40.9189	52.7092	40.2662	35.1347	404.142	458.848	466.137	340.006	293.125	333.308
ENSG00000163239	ENSG00000163239	TDRD10	0.641231	2.02082	1.89319	1.06742	0.285784	NA	0	0	0	4.18327	0.875353	0	0	0	1.44315	1.193	0	0
ENSG00000163249	ENSG00000163249	CCNYL1	376.401	-0.276782	0.0881885	-3.13852	0.00169801	0.0110613	513.063	438.763	499.747	412.47	366.773	446.37	335.438	348.725	336.253	270.812	296.804	251.594
ENSG00000163251	ENSG00000163251	FZD5	473.874	0.0852187	0.0965961	0.882216	0.37766	0.584912	368.791	379.527	374.307	459.323	492.824	421.616	519.996	564.077	581.588	497.482	489.359	537.594
ENSG00000163254	ENSG00000163254	CRYGC	0.360787	-0.00473853	2.47409	-0.00191527	0.998472	NA	0	0	0	0.836654	0	0.798516	2.69428	0	0	0	0	0
ENSG00000163257	ENSG00000163257	DCAF16	1885.8	0.113295	0.07964	1.42258	0.154857	0.326951	2213.6	2196.57	2141.87	2120.08	2083.34	2100.1	1401.02	1524.6	1472.01	1688.1	1746.48	1941.79
ENSG00000163263	ENSG00000163263	C1orf189	1.02841	-0.162896	1.1888	-0.137025	0.891011	NA	1.70736	0.688796	1.3416	0.836654	1.75071	0	1.34714	0	1.44315	0	0	3.22556
ENSG00000163273	ENSG00000163273	NPPC	68.592	-0.713463	0.241697	-2.95188	0.00315842	0.0182596	164.761	151.535	142.21	54.3825	119.048	63.8813	21.5542	19.5775	28.863	19.0881	22.0763	16.1278
ENSG00000163281	ENSG00000163281	GNPDA2	562.019	0.146295	0.0953781	1.53385	0.125068	0.283832	408.914	356.108	441.387	476.056	364.147	442.378	619.684	648.505	710.029	718.188	826.636	732.203
ENSG00000163283	ENSG00000163283	ALPP	0.217032	0.491929	3.11045	0.158154	0.874336	NA	0.853682	0	0	0	1.75071	0	0	0	0	0	0	0
ENSG00000163285	ENSG00000163285	GABRG1	3.11861	-1.12176	0.704509	-1.59225	0.111328	NA	8.53682	6.19916	8.72041	4.18327	1.75071	3.19406	1.34714	1.22359	0	1.193	0	1.07519
ENSG00000163286	ENSG00000163286	ALPG	0.586643	-0.976153	2.66435	-0.366376	0.714084	NA	0	0	5.36641	1.67331	0	0	0	0	0	0	0	0
ENSG00000163288	ENSG00000163288	GABRB1	8.02693	1.46159	0.638454	2.28927	0.0220636	0.0817472	0	0	1.3416	1.67331	0	0	6.7357	3.67078	11.5452	36.9831	17.1705	17.203
ENSG00000163291	ENSG00000163291	PAQR3	846.685	0.172294	0.082974	2.07648	0.0378499	0.121744	954.417	857.551	947.842	1186.38	1037.29	1158.65	692.43	615.468	676.836	654.959	645.12	733.278
ENSG00000163293	ENSG00000163293	NIPAL1	69.4647	-0.85398	0.228336	-3.74001	0.000184011	0.0017415	1.70736	0.688796	0	0.836654	0.875353	0.798516	181.864	170.08	186.166	96.6333	116.514	77.4135
ENSG00000163295	ENSG00000163295	ALPI	0	NA	NA	NA	NA	NA	0	0	0	0	0	0	0	0	0	0	0	0
ENSG00000163297	ENSG00000163297	ANTXR2	407.496	0.00125702	0.136278	0.00922398	0.99264	0.99601	518.185	424.298	515.175	460.16	344.889	455.154	261.345	338.936	401.195	366.252	419.45	384.917
ENSG00000163312	ENSG00000163312	HELQ	191.988	-0.123598	0.103104	-1.19876	0.23062	0.427886	185.249	182.531	187.153	199.124	148.81	155.711	211.501	227.589	206.37	192.074	193.781	213.962
ENSG00000163319	ENSG00000163319	MRPS18C	178.964	-0.0221817	0.218707	-0.101422	0.919215	0.958791	215.982	162.556	307.227	228.407	157.564	217.196	200.724	115.018	90.9183	115.721	145.949	190.308
ENSG00000163320	ENSG00000163320	CGGBP1	2745.34	-0.08347	0.0672041	-1.24204	0.214223	0.407072	2784.71	2806.16	2647.65	2673.11	2472.87	2635.9	2833.03	2853.42	3024.84	2378.85	2969.27	2864.3
ENSG00000163322	ENSG00000163322	ABRAXAS1	322.43	-0.426012	0.0823497	-5.17321	2.30108e-07	5.217e-06	299.643	336.821	313.264	229.243	252.102	245.144	424.349	403.786	444.489	277.97	326.239	316.105
ENSG00000163328	ENSG00000163328	GPR155	2018.08	0.730055	0.113257	6.44598	1.14856e-10	5.23375e-09	1256.62	1655.18	1102.8	2366.06	2416.85	2255.01	2015.32	1529.49	1580.25	2474.29	2649.16	2915.91
ENSG00000163331	ENSG00000163331	DAPL1	2.27289	0.685792	0.877458	0.781567	0.434469	NA	0.853682	1.37759	1.3416	6.69323	4.37676	3.99258	0	4.89438	1.44315	0	1.22646	1.07519
ENSG00000163344	ENSG00000163344	PMVK	517.275	-0.350018	0.119958	-2.91785	0.00352458	0.019977	381.596	361.618	477.61	341.355	299.371	317.011	894.5	736.604	626.326	566.676	508.982	695.646
ENSG00000163346	ENSG00000163346	PBXIP1	835.725	0.564826	0.368049	1.53465	0.12487	0.283628	291.959	318.224	248.196	913.626	953.259	898.33	1383.51	1244.4	1183.38	949.63	856.071	788.112
ENSG00000163347	ENSG00000163347	CLDN1	1.73406	2.09257	1.19036	1.75793	0.0787601	NA	0	0	0	0.836654	0	1.59703	0	0	4.32944	2.38601	7.35878	4.30075
ENSG00000163348	ENSG00000163348	PYGO2	1043.48	-0.0949624	0.0641147	-1.48113	0.138571	0.303937	777.705	774.896	865.333	745.459	699.407	713.873	1301.34	1355.74	1352.23	1386.27	1257.12	1292.38
ENSG00000163349	ENSG00000163349	HIPK1	2202.64	-0.0710446	0.0965049	-0.736176	0.461624	0.6613	1831.15	2027.82	1774.94	1936.02	1713.07	1824.61	2062.47	2854.65	3011.85	2437.31	2590.29	2367.56
ENSG00000163352	ENSG00000163352	LENEP	1.45627	1.20512	1.06897	1.12736	0.259589	NA	1.70736	0	0.670801	0	1.75071	2.39555	0	0	2.8863	2.38601	2.45293	3.22556
ENSG00000163354	ENSG00000163354	DCST2	15.178	-0.567972	0.445335	-1.27538	0.202175	0.391474	3.41473	1.37759	0	0.836654	5.25212	0	36.3728	36.7078	37.5218	25.0531	18.3969	17.203
ENSG00000163357	ENSG00000163357	DCST1	17.3464	-0.537677	0.324396	-1.65747	0.0974246	0.240563	11.9516	6.19916	7.37881	4.18327	6.12747	3.99258	37.7199	34.2607	23.0904	25.0531	15.944	32.2556
ENSG00000163359	ENSG00000163359	COL6A3	22.4599	0.0637658	0.344042	0.185343	0.85296	0.921249	35.001	17.2199	27.5028	27.6096	56.8979	32.7392	16.1657	14.6831	14.4315	7.15802	6.13231	13.9774
ENSG00000163362	ENSG00000163362	INAVA	148.948	-0.420384	0.257336	-1.6336	0.102343	0.249142	157.931	126.738	156.967	96.2152	44.643	75.0605	107.771	215.353	206.37	242.18	183.969	174.18
ENSG00000163364	ENSG00000163364	LINC01116	0.0711402	-0.485637	3.11654	-0.155826	0.87617	NA	0.853682	0	0	0	0	0	0	0	0	0	0	0
ENSG00000163374	ENSG00000163374	YY1AP1	1196.45	-0.204528	0.107747	-1.89823	0.0576664	0.165776	691.483	722.547	677.509	710.319	783.441	694.709	1818.64	1960.2	2070.92	1461.43	1488.93	1277.32
ENSG00000163376	ENSG00000163376	KBTBD8	199.639	0.35409	0.206877	1.7116	0.0869712	0.221784	304.765	241.079	306.556	354.741	195.204	283.473	96.994	85.6516	76.4868	103.791	188.875	158.053
ENSG00000163377	ENSG00000163377	TAFA4	0.41406	0.521043	2.4303	0.214395	0.830239	NA	1.70736	0	0	0	0.875353	0	0	0	0	2.38601	0	0
ENSG00000163378	ENSG00000163378	EOGT	124.312	-0.035314	0.155984	-0.226394	0.820895	0.903374	115.247	82.6555	101.962	102.908	91.9121	98.2175	117.201	148.055	190.495	170.599	160.667	111.819
ENSG00000163380	ENSG00000163380	LMOD3	3.06925	0.526104	0.651014	0.80813	0.419016	NA	3.41473	3.44398	1.3416	2.50996	3.50141	3.99258	1.34714	2.44719	2.8863	5.96502	4.90585	1.07519
ENSG00000163382	ENSG00000163382	NAXE	779.958	-0.20991	0.119311	-1.75935	0.0785181	0.206535	811.852	805.891	1028.34	788.965	751.053	721.858	990.147	781.877	601.793	670.468	652.478	754.782
ENSG00000163389	ENSG00000163389	POGLUT1	705.722	-0.120125	0.0909114	-1.32134	0.186389	0.370349	829.779	756.298	843.197	778.925	610.996	735.433	705.901	639.94	640.758	588.151	615.684	723.601
ENSG00000163393	ENSG00000163393	SLC22A15	12.2103	1.5115	0.510744	2.95941	0.0030823	0.0178993	19.6347	11.7095	11.4036	24.263	21.0085	36.7317	0	0	1.44315	2.38601	14.7176	3.22556
ENSG00000163394	ENSG00000163394	CCKAR	0.666751	2.20541	1.58401	1.3923	0.163832	NA	0	0	0.670801	1.67331	0.875353	2.39555	0	0	0	2.38601	0	0
ENSG00000163395	ENSG00000163395	IGFN1	2.5134	1.55474	0.904308	1.71926	0.0855672	NA	0	0	0	2.50996	0.875353	0	2.69428	3.67078	2.8863	9.54403	3.67939	4.30075
ENSG00000163399	ENSG00000163399	ATP1A1	3718.56	0.323827	0.105535	3.06843	0.00215189	0.0133895	3220.09	3323.44	3440.54	5101.92	5040.28	4857.37	3144.22	3164.22	3316.35	2934.79	3377.68	3701.87
ENSG00000163406	ENSG00000163406	SLC15A2	41.6502	-0.0433385	0.193941	-0.223463	0.823175	0.90486	55.4894	33.751	47.6269	35.1395	44.643	47.911	33.6785	44.0494	38.965	39.3691	40.4733	38.7067
ENSG00000163412	ENSG00000163412	EIF4E3	59.6943	0.564492	0.198841	2.83891	0.00452673	0.0243701	36.7083	50.2821	38.9064	81.9921	88.4106	75.859	49.8441	62.4033	53.3965	50.1061	73.5878	54.8346
ENSG00000163421	ENSG00000163421	PROK2	0.0697212	0.476148	3.11654	0.152781	0.878571	NA	0	0	0	0.836654	0	0	0	0	0	0	0	0
ENSG00000163424	ENSG00000163424	TEX55	1.63005	0.885319	1.03359	0.856546	0.391696	NA	0.853682	2.06639	2.6832	5.01992	1.75071	7.18664	0	0	0	0	0	0
ENSG00000163428	ENSG00000163428	LRRC58	3250.77	0.0298577	0.0712785	0.418888	0.675298	0.817167	3121.06	3348.24	3054.16	2949.2	3023.47	2901.81	3424.43	3096.92	3200.9	3404.83	3816.75	3667.46
ENSG00000163430	ENSG00000163430	FSTL1	357.979	0.153072	0.156648	0.977172	0.328484	0.536292	64.8799	50.2821	84.5209	69.4423	115.547	63.0828	581.964	672.977	647.973	595.309	674.555	675.218
ENSG00000163431	ENSG00000163431	LMOD1	29.0873	-0.0417731	0.299784	-0.139344	0.889178	0.941921	5.97578	13.0871	3.354	5.85658	6.12747	3.19406	40.4142	48.9438	54.8396	53.6851	49.0585	64.5112
ENSG00000163435	ENSG00000163435	ELF3	6.23441	0.3566	0.595655	0.598669	0.549393	NA	2.56105	0.688796	8.04961	2.50996	6.12747	0.798516	6.7357	6.11797	5.77259	15.509	13.4911	6.45112
ENSG00000163440	ENSG00000163440	PDCL2	1.1057	-0.0122662	1.18281	-0.0103704	0.991726	NA	0	0	0.670801	0	0	0	1.34714	1.22359	2.8863	2.38601	3.67939	1.07519
ENSG00000163444	ENSG00000163444	TMEM183A	591.297	-0.0188247	0.09886	-0.190418	0.848981	0.919376	604.407	540.016	634.578	633.347	526.962	574.133	708.595	559.183	523.863	547.588	583.796	659.09
ENSG00000163449	ENSG00000163449	TMEM169	710.086	0.19446	0.102052	1.9055	0.0567154	0.163867	433.671	475.269	440.045	602.391	603.118	615.656	868.905	923.814	922.171	798.119	857.298	980.571
ENSG00000163453	ENSG00000163453	IGFBP7	47.1485	0.997105	0.259373	3.84428	0.000120905	0.00121862	21.3421	18.5975	12.0744	38.4861	58.6486	29.5451	74.0927	36.7078	34.6355	79.9312	90.7583	70.9624
ENSG00000163462	ENSG00000163462	TRIM46	514.153	0.107011	0.151486	0.706404	0.479937	0.674991	183.542	205.261	164.346	240.956	274.861	265.906	779.994	876.094	979.897	852.997	730.972	615.007
ENSG00000163463	ENSG00000163463	KRTCAP2	172.259	-0.11486	0.112365	-1.02221	0.306683	0.513317	103.296	89.5435	107.999	79.4821	97.1642	88.6353	241.138	244.719	279.971	258.882	261.237	215.037
ENSG00000163464	ENSG00000163464	CXCR1	0.0697212	0.476148	3.11654	0.152781	0.878571	NA	0	0	0	0.836654	0	0	0	0	0	0	0	0
ENSG00000163466	ENSG00000163466	ARPC2	2837.73	0.0704704	0.0673504	1.04633	0.295411	0.5015	2864.1	2700.77	3053.49	3113.19	3046.23	2987.25	3014.9	2491.24	2483.66	2662.78	2798.79	2836.34
ENSG00000163467	ENSG00000163467	TSACC	22.5511	-0.264551	0.306227	-0.863905	0.38764	0.594029	28.1715	16.5311	26.1612	11.7132	11.3796	19.9629	22.9014	15.9067	34.6355	34.5971	19.6234	29.0301
ENSG00000163468	ENSG00000163468	CCT3	10412.8	-0.280193	0.093657	-2.9917	0.00277433	0.0164367	12286.2	10748	13793.7	10408.8	8470.79	9958.29	11465.5	10767.6	9536.32	8296.14	9192.34	10029.3
ENSG00000163472	ENSG00000163472	TMEM79	94.6278	-0.0735473	0.132023	-0.557079	0.577473	0.749984	72.563	64.7468	69.7633	59.4024	70.0282	72.6649	115.854	129.701	131.326	128.844	123.873	96.7669
ENSG00000163479	ENSG00000163479	SSR2	2505.64	-0.323342	0.124673	-2.59352	0.00949981	0.0434065	2246.04	2268.21	2502.76	2306.65	2440.48	2189.53	3747.74	2915.83	3130.19	2358.57	2054.33	1907.38
ENSG00000163481	ENSG00000163481	RNF25	292.981	0.0151053	0.124998	0.120844	0.903815	0.951108	333.79	278.962	397.785	345.538	290.617	375.302	290.982	231.259	216.472	233.829	285.766	235.466
ENSG00000163482	ENSG00000163482	STK36	600.822	0.215052	0.171286	1.25552	0.20929	0.400545	752.948	667.443	615.795	511.196	594.365	675.544	348.909	469.86	510.874	830.33	665.969	566.624
ENSG00000163485	ENSG00000163485	ADORA1	287.357	0.248615	0.123363	2.01531	0.0438724	0.135964	132.321	138.448	130.135	206.654	152.311	208.413	436.473	409.904	386.764	428.288	377.751	440.827
ENSG00000163491	ENSG00000163491	NEK10	14.5147	0.806094	0.32557	2.47595	0.0132882	0.055916	8.53682	8.26555	6.03721	8.36654	11.3796	14.3733	6.7357	12.2359	20.2041	28.6321	25.7557	23.6541
ENSG00000163492	ENSG00000163492	CCDC141	1.4522	0.761134	1.21629	0.625785	0.531456	NA	2.56105	0	1.3416	1.67331	0.875353	2.39555	0	2.44719	0	0	6.13231	0
ENSG00000163497	ENSG00000163497	FEV	99.7619	1.74759	0.517943	3.37409	0.000740594	0.00559462	0.853682	1.37759	0.670801	16.7331	25.3852	20.7614	200.724	184.763	141.428	243.373	181.517	179.556
ENSG00000163499	ENSG00000163499	CRYBA2	18.7213	1.69361	0.348312	4.86234	1.16005e-06	2.17568e-05	18.781	12.3983	16.0992	49.3626	63.9008	44.7169	4.04142	0	1.44315	7.15802	2.45293	4.30075
ENSG00000163501	ENSG00000163501	IHH	0.804789	-0.416494	1.51944	-0.274111	0.784	NA	0.853682	0.688796	0	0.836654	0	0.798516	0	0	4.32944	0	0	2.15037
ENSG00000163507	ENSG00000163507	CIP2A	833.361	-0.203671	0.152393	-1.33648	0.181391	0.363274	1134.54	941.584	1187.99	851.714	541.843	850.419	652.015	751.287	733.119	786.189	809.466	760.157
ENSG00000163508	ENSG00000163508	EOMES	0.16596	0.957041	3.11654	0.307084	0.758779	NA	0	0	0	0	0	0.798516	0	0	0	1.193	0	0
ENSG00000163510	ENSG00000163510	CWC22	806.054	-0.134678	0.10573	-1.27379	0.202738	0.391981	716.239	645.402	749.955	645.06	505.079	612.462	1068.28	942.168	897.638	806.47	1038.81	1045.08
ENSG00000163512	ENSG00000163512	AZI2	369.687	0.0957034	0.0855959	1.11808	0.263531	0.466027	410.621	416.722	436.021	450.12	407.914	459.945	278.858	324.253	278.527	307.795	365.486	299.977
ENSG00000163513	ENSG00000163513	TGFBR2	52.7904	-1.00499	0.238452	-4.21465	2.50171e-05	0.00031775	3.41473	2.75518	3.354	1.67331	3.50141	2.39555	144.144	133.372	142.872	72.7732	57.6438	65.5864
ENSG00000163515	ENSG00000163515	RETNLB	0.214216	-0.485634	3.11654	-0.155825	0.876171	NA	0	1.37759	0	0	0	0	0	0	0	1.193	0	0
ENSG00000163516	ENSG00000163516	ANKZF1	1722.38	0.986857	0.183872	5.36709	8.00154e-08	2.01183e-06	537.82	900.256	476.269	1125.3	2092.97	1357.48	1752.63	1791.34	1815.48	3125.67	2939.83	2753.55
ENSG00000163517	ENSG00000163517	HDAC11	159.714	0.168061	0.169746	0.990074	0.322138	0.52961	116.954	161.867	142.21	210	225.841	189.248	185.905	151.726	138.542	120.493	127.552	146.225
ENSG00000163518	ENSG00000163518	FCRL4	0	NA	NA	NA	NA	NA	0	0	0	0	0	0	0	0	0	0	0	0
ENSG00000163519	ENSG00000163519	TRAT1	0	NA	NA	NA	NA	NA	0	0	0	0	0	0	0	0	0	0	0	0
ENSG00000163520	ENSG00000163520	FBLN2	1229.12	0.774582	0.532675	1.45414	0.145909	0.315255	343.18	428.431	287.774	1352.03	2611.18	1548.32	1467.03	1848.85	1916.5	1221.64	949.282	775.21
ENSG00000163521	ENSG00000163521	GLB1L	63.9868	0.0216279	0.153715	0.140701	0.888106	0.941521	72.563	68.8796	77.8129	72.7889	70.9036	63.8813	45.8027	58.7326	56.2828	72.7732	51.5114	55.9097
ENSG00000163527	ENSG00000163527	STT3B	3936.8	-0.197152	0.0614373	-3.209	0.00133199	0.00911455	4941.11	4957.27	4955.88	4522.95	4276.97	4351.91	3381.32	3618.17	3348.1	2624.61	3219.47	3043.86
ENSG00000163528	ENSG00000163528	CHCHD4	301.202	-0.247342	0.110239	-2.24369	0.0248526	0.089581	414.89	332	439.375	337.172	297.62	328.989	300.412	222.694	256.88	206.39	240.387	237.616
ENSG00000163530	ENSG00000163530	DPPA2	0.1677	-1.21232	3.10119	-0.390922	0.695855	NA	0	0	2.0124	0	0	0	0	0	0	0	0	0
ENSG00000163531	ENSG00000163531	NFASC	2646.76	0.466304	0.150973	3.08866	0.00201062	0.0126945	892.098	1194.37	953.208	1749.44	1688.56	1783.88	2925.99	3904.49	4289.03	4872.22	4182.24	3325.55
ENSG00000163534	ENSG00000163534	FCRL1	0	NA	NA	NA	NA	NA	0	0	0	0	0	0	0	0	0	0	0	0
ENSG00000163535	ENSG00000163535	SGO2	1554.72	-0.00784475	0.0927274	-0.0846001	0.932579	0.965269	1472.6	1501.58	1466.37	1400.56	1171.22	1307.97	1741.85	1556.41	1545.61	1659.47	1899.79	1933.19
ENSG00000163536	ENSG00000163536	SERPINI1	317.39	0.804783	0.258755	3.11021	0.00186953	0.0119633	143.419	141.203	147.576	460.996	541.843	383.288	414.919	298.557	307.39	292.286	329.919	347.286
ENSG00000163539	ENSG00000163539	CLASP2	2452.12	-0.12149	0.078395	-1.54971	0.12121	0.278502	2850.45	2624.31	2833.46	2583.59	2102.6	2560.84	2213.35	2338.29	2489.43	2133.09	2455.38	2240.69
ENSG00000163541	ENSG00000163541	SUCLG1	1849.09	-0.408409	0.0897479	-4.55063	5.34867e-06	8.17133e-05	2186.28	1928.63	2349.82	1764.5	1811.11	1750.35	2339.98	1892.9	1929.49	1417.29	1504.87	1313.88
ENSG00000163545	ENSG00000163545	NUAK2	109.671	0.410782	0.291127	1.41101	0.158242	0.332085	35.001	32.3734	38.9064	66.9323	127.802	60.6872	191.294	161.515	189.052	156.283	159.44	96.7669
ENSG00000163554	ENSG00000163554	SPTA1	0.172363	0.957041	3.11654	0.307084	0.758779	NA	0	0	0	0	0.875353	0	0	0	0	1.193	0	0
ENSG00000163558	ENSG00000163558	PRKCI	1078.56	0.18904	0.0857515	2.20451	0.0274886	0.0962257	1149.06	1167.51	1081.33	1453.27	1426.83	1335.92	870.252	834.492	907.74	776.645	924.753	1014.98
ENSG00000163563	ENSG00000163563	MNDA	0.089599	0.476146	3.11654	0.15278	0.878571	NA	0	0	0	0	0	0	0	0	0	0	0	1.07519
ENSG00000163564	ENSG00000163564	PYHIN1	0.089599	0.476146	3.11654	0.15278	0.878571	NA	0	0	0	0	0	0	0	0	0	0	0	1.07519
ENSG00000163565	ENSG00000163565	IFI16	911.694	0.535717	0.239517	2.23666	0.0253085	0.090728	350.863	525.551	303.202	757.172	1173.85	829.658	1419.88	1155.07	1109.78	870.892	1198.25	1246.14
ENSG00000163568	ENSG00000163568	AIM2	17.1313	1.95195	0.400418	4.87477	1.08936e-06	2.05564e-05	3.41473	6.88796	4.69561	23.4263	33.2634	31.1421	6.7357	12.2359	10.102	9.54403	40.4733	23.6541
ENSG00000163576	ENSG00000163576	EFHB	8.87922	0.549117	0.4471	1.22818	0.219381	0.413244	0.853682	5.51037	7.37881	9.20319	9.62888	3.99258	9.42997	6.11797	14.4315	11.93	18.3969	9.67669
ENSG00000163577	ENSG00000163577	EIF5A2	437.547	-0.0132096	0.0880967	-0.149944	0.880809	0.937837	527.576	480.091	585.609	560.558	534.841	539.797	354.298	315.687	368.003	289.9	354.448	339.759
ENSG00000163581	ENSG00000163581	SLC2A2	0.696371	-1.11912	1.53089	-0.731023	0.464765	NA	0.853682	0.688796	0.670801	0	0.875353	1.59703	0	3.67078	0	0	0	0
ENSG00000163584	ENSG00000163584	RPL22L1	367.306	-0.414955	0.153084	-2.71064	0.00671541	0.0330488	415.743	352.664	485.66	342.191	416.668	364.123	525.384	357.29	369.446	211.162	267.369	299.977
ENSG00000163586	ENSG00000163586	FABP1	0.706579	0.213734	1.34397	0.159032	0.873644	NA	0.853682	1.37759	1.3416	0.836654	0.875353	3.19406	0	0	0	0	0	0
ENSG00000163590	ENSG00000163590	PPM1L	1654.93	0.0508036	0.140693	0.361097	0.718027	0.844832	1436.75	1762.63	1330.87	1957.77	1872.38	1766.32	1341.75	1774.21	2096.89	1597.43	1654.5	1267.65
ENSG00000163596	ENSG00000163596	ICA1L	245.881	0.0358125	0.099291	0.360682	0.718337	0.844927	213.421	220.415	237.463	267.729	219.714	233.167	261.345	269.191	258.323	223.092	291.898	254.819
ENSG00000163597	ENSG00000163597	SNHG16	612.741	-0.315944	0.115139	-2.74403	0.006069	0.0305686	607.822	677.087	663.422	542.152	646.01	538.998	802.895	692.555	636.428	423.516	501.623	620.383
ENSG00000163599	ENSG00000163599	CTLA4	0.089599	0.476146	3.11654	0.15278	0.878571	NA	0	0	0	0	0	0	0	0	0	0	0	1.07519
ENSG00000163600	ENSG00000163600	ICOS	0.139489	0.957043	3.11654	0.307085	0.758779	NA	0	0	0	0	0.875353	0.798516	0	0	0	0	0	0
ENSG00000163602	ENSG00000163602	RYBP	1435.23	-0.0433917	0.137451	-0.315689	0.752239	0.865604	889.537	1143.4	857.283	1199.76	1306.9	1105.15	2085.37	1914.93	2112.77	1485.29	1595.63	1526.77
ENSG00000163605	ENSG00000163605	PPP4R2	1573.07	-0.0664384	0.0862808	-0.770025	0.441285	0.643686	1948.1	1792.25	1895.68	1695.06	1656.17	1673.69	1440.09	1289.67	1326.25	1145.28	1480.34	1534.29
ENSG00000163606	ENSG00000163606	CD200R1	2.15873	-0.58824	1.01213	-0.581189	0.561113	NA	0	1.37759	0.670801	0.836654	0.875353	0.798516	0	6.11797	8.65889	1.193	0	5.37594
ENSG00000163607	ENSG00000163607	GTPBP8	258.689	0.325129	0.0977998	3.32444	0.000885975	0.00650644	240.738	229.369	228.743	279.442	265.232	280.279	255.956	226.365	193.382	298.251	271.048	335.458
ENSG00000163608	ENSG00000163608	NEPRO	1438.65	0.164695	0.0709784	2.32036	0.0203216	0.076757	1448.7	1527.75	1428.13	1649.04	1880.26	1751.15	1207.04	1213.81	1288.73	1197.78	1382.22	1289.15
ENSG00000163611	ENSG00000163611	SPICE1	94.9816	0.807305	0.181053	4.45893	8.23695e-06	0.000119695	78.5388	92.9875	72.4465	99.5618	136.555	96.6204	45.8027	67.2977	54.8396	127.651	128.779	138.699
ENSG00000163612	ENSG00000163612	FAM86KP	2.55888	-0.356148	0.909437	-0.391614	0.695344	NA	5.97578	0.688796	2.0124	5.85658	2.62606	1.59703	4.04142	0	4.32944	3.57901	0	0
ENSG00000163617	ENSG00000163617	CCDC191	86.1573	0.440796	0.185949	2.37052	0.0177631	0.0694676	46.0988	70.2572	48.9685	82.8287	96.2888	88.6353	94.2997	100.335	86.5889	70.3872	128.779	120.421
ENSG00000163618	ENSG00000163618	CADPS	24.255	2.43288	0.381687	6.37402	1.84133e-10	8.18839e-09	16.22	9.64314	16.0992	99.5618	53.3965	85.4412	0	1.22359	1.44315	3.57901	1.22646	3.22556
ENSG00000163623	ENSG00000163623	NKX6-1	1.96485	-0.199253	0.928049	-0.214701	0.830001	NA	2.56105	2.75518	6.03721	5.85658	0.875353	3.19406	0	1.22359	0	0	0	1.07519
ENSG00000163624	ENSG00000163624	CDS1	2.89478	0.818545	0.791424	1.03427	0.301011	NA	3.41473	0	6.70801	5.01992	4.37676	5.58961	1.34714	0	1.44315	2.38601	1.22646	3.22556
ENSG00000163625	ENSG00000163625	WDFY3	1564.75	0.152922	0.140825	1.0859	0.277523	0.482223	1285.65	1378.28	1233.6	1619.76	1179.1	1564.29	1107.35	1809.7	2081.02	1821.72	1996.68	1699.87
ENSG00000163626	ENSG00000163626	COX18	559.527	-0.0799843	0.122147	-0.65482	0.512584	0.700202	542.088	482.157	541.336	422.51	522.586	393.668	713.984	524.922	621.997	633.485	554.361	761.233
ENSG00000163629	ENSG00000163629	PTPN13	3511.68	-0.262238	0.116346	-2.25394	0.0241997	0.0877588	4637.2	5201.79	4677.49	3821	2942.06	3769	2505.68	3057.76	3157.61	2386.01	2955.78	3028.8
ENSG00000163630	ENSG00000163630	SYNPR	0.186246	-0.408772	2.9313	-0.139451	0.889094	NA	0	0.688796	0.670801	0	0.875353	0	0	0	0	0	0	0
ENSG00000163631	ENSG00000163631	ALB	2.24725	1.43697	0.878017	1.6366	0.101713	NA	0.853682	0	1.3416	0	4.37676	3.19406	1.34714	1.22359	2.8863	2.38601	6.13231	3.22556
ENSG00000163632	ENSG00000163632	C3orf49	7.02302	0.319628	0.457682	0.698361	0.484951	0.678476	6.82946	8.26555	8.72041	8.36654	7.00282	12.7763	6.7357	0	7.21574	7.15802	3.67939	7.52631
ENSG00000163633	ENSG00000163633	C4orf36	0.7729	0.361693	1.3606	0.265833	0.790368	NA	2.56105	0	1.3416	1.67331	0.875353	1.59703	0	0	0	0	1.22646	0
ENSG00000163634	ENSG00000163634	THOC7	915.405	-0.106561	0.12416	-0.858258	0.39075	0.596369	1207.11	1028.37	1369.1	1214.82	1093.32	1161.04	841.962	632.599	590.247	485.552	641.44	719.3
ENSG00000163635	ENSG00000163635	ATXN7	799.35	0.203545	0.0858445	2.37109	0.0177358	0.0694051	719.654	679.153	635.919	794.821	799.197	834.449	691.082	824.703	916.399	962.754	922.3	811.766
ENSG00000163636	ENSG00000163636	PSMD6	1483.68	0.0174968	0.0810434	0.215894	0.82907	0.907479	1986.52	1718.55	2129.79	1971.99	1705.19	1973.13	995.536	1003.35	1066.49	1002.12	1098.91	1152.6
ENSG00000163637	ENSG00000163637	PRICKLE2	145.078	0.368259	0.221619	1.66168	0.096577	0.239046	53.782	57.8589	34.8816	94.5419	114.671	77.456	214.195	212.905	268.425	211.162	235.481	165.579
ENSG00000163638	ENSG00000163638	ADAMTS9	611.971	0.594492	0.193434	3.07336	0.00211665	0.0132326	638.554	931.941	548.044	1249.12	1755.96	1192.18	122.59	173.75	190.495	176.564	182.743	181.707
ENSG00000163644	ENSG00000163644	PPM1K	1380.79	-0.406851	0.116668	-3.48726	0.00048799	0.00390152	1152.47	1020.8	1128.29	769.722	996.152	806.501	2492.21	1673.88	2016.08	1360.02	1401.85	1751.48
ENSG00000163645	ENSG00000163645	ERICH6	0.964202	0.0876049	1.39161	0.0629524	0.949804	NA	0	4.13278	0	1.67331	1.75071	1.59703	0	1.22359	0	1.193	0	0
ENSG00000163646	ENSG00000163646	CLRN1	6.98374	2.23005	0.559805	3.98363	6.78714e-05	0.000743363	4.26841	3.44398	5.36641	27.6096	22.7592	19.1644	0	0	0	1.193	0	0
ENSG00000163655	ENSG00000163655	GMPS	3053.51	-0.140783	0.111374	-1.26406	0.206209	0.396356	3548.76	3407.47	3545.85	3197.69	2840.52	3093.45	3331.48	2925.62	2480.77	2129.51	2829.45	3311.58
ENSG00000163659	ENSG00000163659	TIPARP	1754.72	-0.202657	0.148832	-1.36165	0.173308	0.352907	1180.64	1522.93	1424.78	1475.02	1823.36	1385.43	2364.23	2387.23	2602	1412.52	1806.58	1671.92
ENSG00000163660	ENSG00000163660	CCNL1	1906.83	-0.18273	0.0999289	-1.8286	0.0674598	0.185401	1801.27	1963.07	1656.88	1633.15	2036.95	1766.32	2327.86	2236.73	2218.12	1575.96	1929.23	1736.43
ENSG00000163661	ENSG00000163661	PTX3	182.637	0.5043	0.131872	3.82416	0.00013122	0.0013077	169.029	133.626	158.309	253.506	279.238	241.152	140.102	167.632	134.213	164.634	163.12	187.083
ENSG00000163666	ENSG00000163666	HESX1	13.9706	-0.404563	0.34501	-1.17261	0.240951	0.43988	23.0494	15.1535	14.7576	9.20319	21.0085	9.58219	21.5542	11.0124	10.102	10.737	8.58524	12.9022
ENSG00000163673	ENSG00000163673	DCLK3	2.96912	2.45206	0.851984	2.87806	0.00400133	NA	0.853682	1.37759	0	3.34662	3.50141	0.798516	0	1.22359	1.44315	8.35102	6.13231	8.6015
ENSG00000163681	ENSG00000163681	SLMAP	1132.15	-0.109772	0.0633676	-1.73231	0.0832185	0.215007	1374.43	1306.65	1338.92	1246.61	1102.07	1193.78	995.536	988.665	1059.27	960.368	987.303	1032.18
ENSG00000163682	ENSG00000163682	RPL9	3521.33	-0.0735962	0.119031	-0.618295	0.536381	0.718406	6279.69	6084.82	7460.65	6481.56	7413.36	6341.02	490.359	336.489	344.912	285.128	360.58	377.391
ENSG00000163683	ENSG00000163683	SMIM14	622.631	0.20562	0.17177	1.19707	0.231281	0.42863	366.23	402.946	331.376	538.805	690.653	499.871	940.303	740.275	832.696	572.642	740.784	814.992
ENSG00000163684	ENSG00000163684	RPP14	264.903	0.100454	0.100563	0.998908	0.317839	0.525085	285.984	263.12	258.258	293.666	287.116	313.018	226.319	250.837	251.108	209.969	241.613	297.827
ENSG00000163686	ENSG00000163686	ABHD6	307.655	0.0939361	0.08675	1.08284	0.278881	0.483362	375.62	346.464	351.5	417.49	380.779	388.079	247.874	205.564	256.88	239.794	253.878	227.94
ENSG00000163687	ENSG00000163687	DNASE1L3	0.172363	0.957041	3.11654	0.307084	0.758779	NA	0	0	0	0	0.875353	0	0	0	0	1.193	0	0
ENSG00000163689	ENSG00000163689	CFAP20DC	127.447	0.399005	0.237876	1.67736	0.0934712	0.233646	140.004	212.149	140.868	226.733	384.28	252.331	28.2899	36.7078	28.863	22.6671	30.6616	25.8045
ENSG00000163694	ENSG00000163694	RBM47	11.5821	-0.651807	0.7015	-0.929162	0.352805	0.561053	31.5862	4.13278	46.2853	21.753	21.0085	12.7763	0	0	1.44315	0	0	0
ENSG00000163697	ENSG00000163697	APBB2	3273.71	-0.502104	0.0863449	-5.81509	6.05998e-09	1.98292e-07	2656.66	2737.28	2824.74	2084.1	1768.21	1996.29	4128.98	5092.6	5606.63	3534.87	3676.94	3177.18
ENSG00000163701	ENSG00000163701	IL17RE	22.7973	-0.0189825	0.276739	-0.0685934	0.945313	0.972974	43.5378	36.5062	30.8568	38.4861	44.643	27.1495	8.08283	9.78876	8.65889	13.123	7.35878	5.37594
ENSG00000163702	ENSG00000163702	IL17RC	99.4806	0.311275	0.16968	1.83449	0.0665817	0.183617	166.468	138.448	130.806	169.004	201.331	191.644	26.9428	34.2607	30.3061	51.2991	22.0763	31.1804
ENSG00000163703	ENSG00000163703	CRELD1	57.51	0.171423	0.230223	0.744594	0.456517	0.656811	40.1231	53.7261	42.2605	38.4861	96.2888	55.0976	56.5798	66.0741	69.2711	62.0362	56.4173	53.7594
ENSG00000163704	ENSG00000163704	PRRT3	72.6564	0.106478	0.168875	0.630511	0.52836	0.712804	97.3198	90.2323	90.5581	92.0319	68.2775	97.4189	44.4556	44.0494	56.2828	77.5452	58.8702	54.8346
ENSG00000163705	ENSG00000163705	FANCD2OS	4.43916	-0.137642	0.699926	-0.196651	0.8441	NA	4.26841	2.06639	2.0124	1.67331	0.875353	0.798516	13.4714	1.22359	1.44315	11.93	4.90585	8.6015
ENSG00000163710	ENSG00000163710	PCOLCE2	261.677	0.0696757	0.13181	0.528608	0.597077	0.763486	155.37	157.734	191.849	158.964	166.317	138.143	350.256	349.948	290.073	394.884	318.88	467.707
ENSG00000163714	ENSG00000163714	U2SURP	4651.8	-0.0534187	0.11054	-0.483254	0.628915	0.78657	5299.66	5126.02	4948.5	4355.62	3876.94	4434.16	4547.94	4434.31	4072.56	4120.63	4817.55	5787.73
ENSG00000163719	ENSG00000163719	MTMR14	429.119	-0.152963	0.100315	-1.52484	0.1273	0.287308	495.989	520.041	554.081	569.761	477.943	543.789	373.158	348.725	393.979	262.461	312.748	296.752
ENSG00000163728	ENSG00000163728	TTC14	837.078	0.0966773	0.117305	0.824155	0.409851	0.614794	769.168	733.568	749.955	724.542	713.413	718.664	854.086	914.025	798.061	749.206	1141.84	1178.41
ENSG00000163734	ENSG00000163734	CXCL3	0.834504	-0.805582	1.98329	-0.406185	0.684607	NA	0	0	0	0	0	0	0	6.11797	1.44315	0	2.45293	0
ENSG00000163735	ENSG00000163735	CXCL5	1.49478	1.50533	1.12874	1.33364	0.182321	NA	1.70736	2.06639	0.670801	0.836654	1.75071	1.59703	0	0	0	7.15802	0	2.15037
ENSG00000163736	ENSG00000163736	PPBP	0	NA	NA	NA	NA	NA	0	0	0	0	0	0	0	0	0	0	0	0
ENSG00000163737	ENSG00000163737	PF4	0	NA	NA	NA	NA	NA	0	0	0	0	0	0	0	0	0	0	0	0
ENSG00000163738	ENSG00000163738	MTHFD2L	278.52	0.0989024	0.129413	0.764238	0.444725	0.646844	389.279	334.066	366.928	361.434	275.736	370.511	184.558	182.316	180.393	250.531	255.104	191.383
ENSG00000163739	ENSG00000163739	CXCL1	0.383889	-1.74703	2.37625	-0.735204	0.462215	NA	0	0.688796	0	0	0	0	2.69428	1.22359	0	0	0	0
ENSG00000163743	ENSG00000163743	RCHY1	630.863	0.0578604	0.0870648	0.664567	0.506327	0.695867	656.482	546.904	636.59	639.204	579.484	642.007	693.777	568.972	604.679	601.274	723.613	677.368
ENSG00000163746	ENSG00000163746	PLSCR2	1.02556	0.0530484	1.22766	0.0432109	0.965533	NA	0	0	0	0.836654	0	0	1.34714	1.22359	4.32944	1.193	1.22646	2.15037
ENSG00000163749	ENSG00000163749	CCDC158	9.46532	1.22698	0.465943	2.63332	0.00845542	0.0395651	4.26841	6.88796	6.03721	22.5897	20.1331	15.9703	1.34714	4.89438	10.102	4.77201	3.67939	12.9022
ENSG00000163751	ENSG00000163751	CPA3	0	NA	NA	NA	NA	NA	0	0	0	0	0	0	0	0	0	0	0	0
ENSG00000163754	ENSG00000163754	GYG1	1038.7	-0.261121	0.0767234	-3.40341	0.000665505	0.0050986	1667.24	1458.87	1699.81	1464.14	1309.53	1418.96	638.544	610.574	671.064	529.693	534.738	461.255
ENSG00000163755	ENSG00000163755	HPS3	855.269	0.174297	0.0996494	1.74911	0.0802725	0.209508	919.416	867.194	841.855	1014.02	1242.13	994.951	638.544	768.418	759.096	712.223	829.089	676.293
ENSG00000163762	ENSG00000163762	TM4SF18	0.320831	0.334982	2.52344	0.132748	0.894393	NA	0	1.37759	0	0	0.875353	1.59703	0	0	0	0	0	0
ENSG00000163781	ENSG00000163781	TOPBP1	2920.56	0.0412062	0.128247	0.321303	0.747981	0.863019	2891.42	2722.81	3078.98	2701.56	2094.72	2610.35	2597.28	2929.29	2918.04	2821.45	3754.2	3926.58
ENSG00000163785	ENSG00000163785	RYK	1094.71	-0.25678	0.0867892	-2.95867	0.00308972	0.0179293	1483.7	1456.11	1520.71	1328.61	1119.58	1286.41	937.609	959.298	793.731	651.38	745.689	853.699
ENSG00000163788	ENSG00000163788	SNRK	659.696	0.176109	0.0940294	1.87291	0.0610808	0.172917	723.923	666.066	715.745	874.303	686.277	788.135	478.234	555.512	580.145	528.5	673.328	646.188
ENSG00000163792	ENSG00000163792	TCF23	0.689639	0.228911	1.41781	0.161455	0.871735	NA	1.70736	0.688796	1.3416	0.836654	2.62606	0	0	0	0	0	0	1.07519
ENSG00000163793	ENSG00000163793	DNAJC5G	2.05923	0.0824506	0.996875	0.0827091	0.934083	NA	0	0	0	0	0	0	4.04142	2.44719	5.77259	4.77201	1.22646	6.45112
ENSG00000163794	ENSG00000163794	UCN	7.933	0.485154	0.532011	0.911925	0.361808	0.569532	4.26841	6.88796	7.37881	6.69323	14.881	12.7763	10.7771	7.34157	2.8863	16.702	2.45293	2.15037
ENSG00000163795	ENSG00000163795	ZNF513	230.034	0.0492964	0.121033	0.407298	0.683789	0.822696	198.908	197.684	245.513	229.243	193.453	237.159	226.319	278.98	207.813	291.093	213.405	240.842
ENSG00000163798	ENSG00000163798	SLC4A1AP	694.275	0.0413406	0.132687	0.311564	0.755372	0.867155	697.458	597.875	739.223	723.706	569.855	694.709	894.5	565.301	607.565	658.538	705.216	877.353
ENSG00000163803	ENSG00000163803	PLB1	2.95578	0.181299	0.75669	0.239595	0.810644	NA	0.853682	0.688796	0	2.50996	1.75071	0	6.7357	6.11797	4.32944	3.57901	2.45293	6.45112
ENSG00000163806	ENSG00000163806	SPDYA	20.2817	0.0703637	0.287143	0.245048	0.806419	0.894271	10.2442	9.64314	6.03721	10.0398	14.881	11.1792	25.5956	29.3663	43.2944	28.6321	31.888	22.5789
ENSG00000163807	ENSG00000163807	KIAA1143	707.503	0.259495	0.117766	2.20348	0.0275611	0.0964245	921.977	986.356	925.034	1056.69	864.849	971.794	373.158	389.103	376.662	442.604	559.267	622.534
ENSG00000163808	ENSG00000163808	KIF15	1566.74	-0.287709	0.0823834	-3.49231	0.000478856	0.00384564	1907.98	1841.84	1868.18	1448.25	1272.76	1432.54	1529	1624.93	1571.59	1277.71	1520.81	1505.26
ENSG00000163810	ENSG00000163810	TGM4	2.52956	-0.116673	0.733073	-0.159156	0.873546	NA	4.26841	3.44398	2.6832	4.18327	1.75071	3.99258	2.69428	0	2.8863	0	1.22646	3.22556
ENSG00000163811	ENSG00000163811	WDR43	2127.71	-0.256754	0.100399	-2.55735	0.0105472	0.0469261	2304.94	2134.58	2406.16	1992.91	1455.71	1763.92	2267.24	2405.59	2342.23	1864.66	2251.79	2342.83
ENSG00000163812	ENSG00000163812	ZDHHC3	978.406	0.0243744	0.0890406	0.273745	0.784281	0.882986	1377.84	1256.36	1417.4	1379.64	1086.31	1316.75	575.228	647.282	620.553	708.644	672.102	682.744
ENSG00000163814	ENSG00000163814	CDCP1	9.56364	-0.2704	0.532642	-0.507658	0.611693	0.774957	16.22	12.3983	26.1612	16.7331	27.1359	11.9777	2.69428	0	1.44315	0	0	0
ENSG00000163815	ENSG00000163815	CLEC3B	2.51711	0.987005	0.707997	1.39408	0.163293	NA	1.70736	3.44398	2.0124	3.34662	3.50141	3.19406	0	1.22359	1.44315	3.57901	2.45293	4.30075
ENSG00000163817	ENSG00000163817	SLC6A20	0.832773	-0.224428	1.76536	-0.127129	0.898838	NA	0	1.37759	0	0	0	0	0	0	2.8863	3.57901	0	2.15037
ENSG00000163818	ENSG00000163818	LZTFL1	349.641	0.0636284	0.132733	0.479372	0.631674	0.788738	386.718	478.024	379.002	548.845	480.569	533.409	254.609	239.825	258.323	225.478	236.707	174.18
ENSG00000163820	ENSG00000163820	FYCO1	453.48	-0.569874	0.142338	-4.00367	6.23662e-05	0.000690443	502.819	561.369	483.647	309.562	373.776	352.146	373.158	658.294	671.064	443.797	377.751	334.383
ENSG00000163823	ENSG00000163823	CCR1	0.274432	-0.0023673	2.65576	-0.000891384	0.999289	NA	0.853682	0.688796	0	0	1.75071	0	0	0	0	0	0	0
ENSG00000163825	ENSG00000163825	RTP3	0	NA	NA	NA	NA	NA	0	0	0	0	0	0	0	0	0	0	0	0
ENSG00000163827	ENSG00000163827	LRRC2	0.604313	0.601059	1.59616	0.376565	0.706497	NA	0.853682	1.37759	0	3.34662	0.875353	0.798516	0	0	0	0	0	0
ENSG00000163832	ENSG00000163832	ELP6	531.144	-0.121786	0.140686	-0.865655	0.386679	0.593181	939.904	716.348	1002.18	730.399	599.617	721.858	308.495	255.731	220.802	275.584	275.954	326.857
ENSG00000163833	ENSG00000163833	FBXO40	0.102205	0.476146	3.11654	0.15278	0.878571	NA	0	0	0	0	0	0	0	0	0	0	1.22646	0
ENSG00000163840	ENSG00000163840	DTX3L	445.452	0.235727	0.143113	1.64714	0.0995287	0.244144	263.788	320.979	244.172	385.697	468.314	408.84	572.534	593.443	536.851	470.043	542.097	538.669
ENSG00000163848	ENSG00000163848	ZNF148	1402.58	0.104083	0.0818928	1.27097	0.20374	0.39339	1204.55	1297	1240.98	1326.1	1201.86	1227.32	1308.07	1375.32	1652.4	1571.19	1791.86	1634.28
ENSG00000163864	ENSG00000163864	NMNAT3	74.2058	-0.213726	0.152688	-1.39975	0.161587	0.336579	92.1977	92.9875	87.2041	78.6455	89.286	67.8739	72.7455	66.0741	66.3848	73.9662	60.0967	43.0075
ENSG00000163866	ENSG00000163866	SMIM12	472.378	-0.0523003	0.114598	-0.45638	0.648117	0.800227	541.235	459.427	617.808	492.789	409.665	467.93	431.085	449.059	391.093	422.323	472.188	513.94
ENSG00000163867	ENSG00000163867	ZMYM6	250.161	-0.140533	0.104643	-1.34298	0.179277	0.361118	262.08	273.452	271.004	286.972	273.11	246.741	226.319	267.967	272.755	236.215	195.008	190.308
ENSG00000163870	ENSG00000163870	TPRA1	331.075	-0.0435068	0.105442	-0.412612	0.679891	0.819715	476.355	468.381	462.853	460.996	518.209	499.871	220.931	181.092	178.95	202.811	150.855	151.601
ENSG00000163872	ENSG00000163872	YEATS2	2775.92	0.194881	0.0806969	2.41498	0.0157362	0.0635243	2065.06	2544.41	2214.31	2581.08	2743.36	2588.79	2485.47	3051.65	3183.58	3373.81	3150.78	3328.78
ENSG00000163873	ENSG00000163873	GRIK3	5122.8	-0.511232	0.139129	-3.67453	0.000238292	0.00215784	4848.92	5038.54	5277.86	3350.8	2329.31	3118.2	5292.91	7375.83	7624.15	6299.06	5652.77	5265.19
ENSG00000163874	ENSG00000163874	ZC3H12A	29.9706	-0.19769	0.246729	-0.801244	0.422991	0.627011	14.5126	17.2199	14.7576	15.0598	21.0085	11.1792	53.8856	37.9314	57.7259	45.3341	44.1527	26.8797
ENSG00000163875	ENSG00000163875	MEAF6	1230.75	0.0110505	0.0747353	0.147862	0.882452	0.938904	1308.7	1131.69	1362.4	1270.04	1258.76	1311.96	1274.39	1103.68	1176.17	1077.28	1268.16	1225.71
ENSG00000163877	ENSG00000163877	SNIP1	451.815	-0.0300017	0.0874972	-0.342887	0.731684	0.852368	333.79	355.419	342.108	328.805	341.388	350.548	633.155	511.463	567.157	474.815	587.476	595.654
ENSG00000163879	ENSG00000163879	DNALI1	504.065	0.438454	0.129173	3.39431	0.000688028	0.00524476	367.083	398.813	362.903	556.375	725.668	597.29	458.027	516.357	476.239	580.993	544.55	464.481
ENSG00000163882	ENSG00000163882	POLR2H	924.633	0.227522	0.114668	1.98419	0.0472349	0.143943	981.735	933.319	1118.9	1182.19	1333.16	1226.52	868.905	647.282	532.521	761.136	700.31	809.616
ENSG00000163884	ENSG00000163884	KLF15	254.084	-1.23973	0.153662	-8.06791	7.15116e-16	7.01993e-14	449.037	323.734	452.791	164.821	166.317	176.472	265.386	255.731	396.866	170.599	116.514	110.744
ENSG00000163885	ENSG00000163885	CFAP100	5.13102	0.652925	0.541642	1.20545	0.228028	NA	4.26841	7.57676	6.70801	6.69323	3.50141	7.98516	0	2.44719	2.8863	4.77201	6.13231	8.6015
ENSG00000163888	ENSG00000163888	CAMK2N2	171.266	0.392954	0.135912	2.89123	0.00383739	0.021375	245.861	229.369	273.016	368.128	323.881	336.974	28.2899	51.391	47.6239	59.6502	40.4733	50.5338
ENSG00000163898	ENSG00000163898	LIPH	2.34627	-1.1613	0.775773	-1.49696	0.134405	NA	3.41473	2.75518	2.0124	1.67331	1.75071	1.59703	1.34714	7.34157	2.8863	0	1.22646	2.15037
ENSG00000163900	ENSG00000163900	TMEM41A	270.294	0.0723869	0.101356	0.714185	0.475113	0.671687	339.766	321.668	342.779	314.582	372.025	312.22	198.029	174.974	210.7	207.583	198.687	250.519
ENSG00000163902	ENSG00000163902	RPN1	4326.86	-0.0902402	0.0901114	-1.00143	0.316619	0.523634	5192.1	4720.32	5729.31	5702.63	5259.12	5627.14	3928.26	3291.47	3541.48	2870.37	2975.4	3084.71
ENSG00000163904	ENSG00000163904	SENP2	1002.06	0.0328103	0.0963503	0.340532	0.733456	0.853356	1174.67	1136.51	1184.63	1226.53	1099.44	1131.5	905.277	767.194	789.402	684.784	977.491	947.24
ENSG00000163909	ENSG00000163909	HEYL	0.101966	-0.485639	3.11654	-0.155826	0.87617	NA	0	0	0	0	0	0	0	1.22359	0	0	0	0
ENSG00000163913	ENSG00000163913	IFT122	916.492	0.032643	0.0683535	0.477561	0.632963	0.789439	751.24	838.265	784.837	749.642	754.554	787.337	944.345	1047.4	1043.4	1037.91	1133.25	1125.72
ENSG00000163914	ENSG00000163914	RHO	0.403005	0.783259	2.34674	0.333764	0.738557	NA	0	0	0	0	0	0	0	1.22359	0	2.38601	1.22646	0
ENSG00000163915	ENSG00000163915	IGF2BP2-AS1	6.53574	0.535847	0.602206	0.889807	0.373569	NA	4.26841	2.75518	5.36641	0.836654	4.37676	9.58219	12.1243	3.67078	2.8863	20.2811	3.67939	8.6015
ENSG00000163918	ENSG00000163918	RFC4	1008.86	-0.159114	0.139091	-1.14396	0.25264	0.453283	1357.35	1062.12	1371.12	994.781	884.982	997.346	1018.44	892.001	728.79	730.118	989.756	1079.49
ENSG00000163923	ENSG00000163923	RPL39L	277.389	-0.148164	0.142666	-1.03854	0.299018	0.505136	282.569	267.942	323.326	289.482	300.246	289.063	394.712	266.744	212.143	213.548	250.198	238.692
ENSG00000163930	ENSG00000163930	BAP1	2095.95	-0.0619179	0.0816966	-0.7579	0.448511	0.650013	2456.04	2242.03	2600.02	2440.52	1932.78	2358.82	1978.95	1839.06	1753.42	1714.35	1902.24	1933.19
ENSG00000163931	ENSG00000163931	TKT	8378.36	-0.525928	0.112752	-4.66448	3.09395e-06	5.14869e-05	10051.3	10938.8	11270.1	9029.17	9606.12	8470.66	8713.3	8702.21	8752.69	5552.24	5184.26	4269.57
ENSG00000163932	ENSG00000163932	PRKCD	584.193	-0.339153	0.104211	-3.25448	0.001136	0.00799129	509.648	571.701	535.97	414.98	553.223	377.698	792.118	817.361	701.37	536.851	597.287	602.105
ENSG00000163933	ENSG00000163933	RFT1	320.136	0.0505911	0.11974	0.422507	0.672655	0.815415	473.794	408.456	478.952	399.084	365.022	434.393	179.17	194.552	193.382	258.882	209.725	246.218
ENSG00000163935	ENSG00000163935	SFMBT1	328.601	-0.0734166	0.153336	-0.478797	0.632083	0.78888	417.451	392.614	443.399	323.785	299.371	290.66	239.791	276.532	269.869	261.268	344.636	383.842
ENSG00000163938	ENSG00000163938	GNL3	3687.41	-0.403724	0.0769102	-5.24929	1.52686e-07	3.61724e-06	4844.65	4372.48	5320.12	3880.4	3758.77	3726.67	3681.73	3520.28	3401.5	2240.46	2790.2	2711.62
ENSG00000163939	ENSG00000163939	PBRM1	2108.15	-0.0506624	0.115988	-0.436791	0.662263	0.809425	2946.91	2961.13	3057.51	2920.76	1954.66	2723.74	1213.77	1487.89	1448.92	1461.43	1550.25	1570.85
ENSG00000163945	ENSG00000163945	UVSSA	812.08	-0.060807	0.152786	-0.397988	0.690639	0.827592	560.016	602.008	551.398	427.53	468.314	453.557	781.341	1046.17	1259.87	1450.69	1221.56	922.511
ENSG00000163946	ENSG00000163946	TASOR	2473.16	0.0731714	0.0942202	0.7766	0.437395	0.640086	2245.18	2476.91	2083.51	2173.63	2324.94	2152	2078.64	2797.14	2727.55	2759.42	3105.4	2753.55
ENSG00000163947	ENSG00000163947	ARHGEF3	330.478	0.297951	0.120869	2.46508	0.0136981	0.0570652	344.034	398.813	365.586	490.279	578.608	474.318	237.096	200.67	200.598	182.529	241.613	251.594
ENSG00000163950	ENSG00000163950	SLBP	1208.88	0.0721564	0.167116	0.431774	0.665906	0.811912	1418.82	1119.29	1473.08	1167.97	1123.95	1213.74	1294.6	977.652	811.049	952.017	1236.27	1718.15
ENSG00000163956	ENSG00000163956	LRPAP1	2174	-0.197653	0.0734878	-2.6896	0.0071538	0.034743	3339.61	3212.54	3635.74	2934.98	2750.36	2817.96	1380.82	1287.22	1194.93	1193	1055.98	1284.85
ENSG00000163958	ENSG00000163958	ZDHHC19	6.69287	0.546866	0.553135	0.988668	0.322826	NA	6.82946	7.57676	6.70801	5.85658	20.1331	9.58219	1.34714	1.22359	8.65889	1.193	3.67939	7.52631
ENSG00000163959	ENSG00000163959	SLC51A	35.6661	0.332482	0.20134	1.65135	0.0986678	0.24253	30.7326	34.4398	30.186	38.4861	30.6374	46.3139	25.5956	30.5899	37.5218	48.9131	38.0204	36.5564
ENSG00000163960	ENSG00000163960	UBXN7	3078.7	0.131737	0.0963178	1.36773	0.171396	0.350226	2231.53	2766.89	2082.17	2712.43	3161.77	2623.92	3326.09	3472.56	3884.95	3552.76	3545.7	3583.6
ENSG00000163961	ENSG00000163961	RNF168	1122.71	-0.157734	0.0705956	-2.23434	0.025461	0.091098	934.782	980.846	931.742	881.833	986.523	927.077	1492.63	1415.7	1399.85	1151.25	1181.08	1189.16
ENSG00000163964	ENSG00000163964	PIGX	601.946	0.147865	0.117547	1.25792	0.20842	0.399335	692.336	675.02	788.862	777.251	848.217	796.12	514.607	367.078	383.877	380.568	431.715	567.699
ENSG00000163975	ENSG00000163975	MELTF	214.222	-0.660186	0.161783	-4.08068	4.49033e-05	0.000521845	220.25	252.099	213.315	115.458	212.711	123.77	258.651	312.017	320.379	220.706	172.931	148.376
ENSG00000163982	ENSG00000163982	OTOP1	0.48534	0.493807	1.71652	0.287679	0.773592	NA	0	1.37759	0.670801	0	1.75071	0.798516	0	0	0	0	1.22646	0
ENSG00000163993	ENSG00000163993	S100P	3.70223	-0.898488	0.90123	-0.996958	0.318785	NA	5.97578	0.688796	14.7576	3.34662	2.62606	0.798516	0	3.67078	4.32944	7.15802	0	1.07519
ENSG00000163995	ENSG00000163995	ABLIM2	70.5952	-0.235429	0.171074	-1.37618	0.168767	0.346542	45.2452	40.639	40.2481	40.996	28.0113	42.3213	87.564	117.465	129.883	107.37	93.2112	74.1879
ENSG00000164002	ENSG00000164002	EXO5	149.667	0.154051	0.179458	0.858427	0.390657	0.596325	153.663	109.519	148.247	148.924	103.292	116.583	172.434	144.384	108.236	162.248	196.234	232.24
ENSG00000164007	ENSG00000164007	CLDN19	2.3279	-0.538993	0.788454	-0.683608	0.494223	NA	0.853682	1.37759	2.6832	2.50996	1.75071	1.59703	2.69428	2.44719	7.21574	3.57901	1.22646	0
ENSG00000164008	ENSG00000164008	C1orf50	148.444	-0.0784227	0.122988	-0.637646	0.523704	0.709136	128.906	135.693	126.781	163.148	119.923	137.345	185.905	173.75	171.735	131.23	152.081	154.827
ENSG00000164010	ENSG00000164010	ERMAP	91.2126	-0.291694	0.1428	-2.04268	0.0410839	0.129809	78.5388	84.0331	76.4713	58.5658	78.7818	62.2842	106.424	132.148	125.554	77.5452	115.288	98.9172
ENSG00000164011	ENSG00000164011	ZNF691	154.845	-0.133387	0.149948	-0.88956	0.373702	0.581606	161.346	148.091	155.626	107.928	105.918	135.748	140.102	211.682	141.428	180.143	185.196	184.932
ENSG00000164022	ENSG00000164022	AIMP1	2377.11	-0.188782	0.0934569	-2.02	0.0433838	0.135062	1744.93	1562.19	1846.71	1576.26	1467.09	1442.12	3868.98	3101.81	3052.26	2523.2	3019.55	3320.18
ENSG00000164023	ENSG00000164023	SGMS2	5.55991	1.77239	0.565027	3.13682	0.0017079	NA	3.41473	2.75518	2.0124	9.20319	9.62888	7.18664	0	0	7.21574	5.96502	8.58524	10.7519
ENSG00000164024	ENSG00000164024	METAP1	1608.78	-0.374138	0.0792946	-4.71832	2.37797e-06	4.06723e-05	1660.41	1631.76	1673.65	1300.16	1314.78	1291.2	2123.09	1928.39	1889.08	1244.3	1563.74	1684.82
ENSG00000164031	ENSG00000164031	DNAJB14	1153.99	0.0688568	0.0937714	0.734305	0.462763	0.662218	651.36	703.95	639.944	728.726	807.951	681.933	1453.56	1546.62	1838.57	1400.59	1789.41	1605.25
ENSG00000164032	ENSG00000164032	H2AZ1	5901.22	-0.208635	0.155645	-1.34046	0.180097	0.362163	7607.16	5819.64	8709.68	6379.49	4951	6047.96	6777.46	4901.72	4338.1	3873.68	5125.39	6283.4
ENSG00000164035	ENSG00000164035	EMCN	0.567213	1.92529	1.66226	1.15823	0.246768	NA	0	0	0	0.836654	0.875353	1.59703	1.34714	0	0	0	0	2.15037
ENSG00000164037	ENSG00000164037	SLC9B1	27.2681	0.111607	0.249449	0.447413	0.654577	0.804603	9.39051	11.0207	9.39121	12.5498	15.7564	18.3659	51.1913	36.7078	49.067	34.5971	40.4733	38.7067
ENSG00000164038	ENSG00000164038	SLC9B2	900.004	-0.193087	0.0593979	-3.25074	0.00115105	0.00807706	738.435	759.742	770.079	708.646	679.274	685.925	1104.65	1217.48	1193.48	1003.32	979.944	959.067
ENSG00000164039	ENSG00000164039	BDH2	142.606	0.02173	0.144884	0.149982	0.880779	0.937837	137.443	136.382	144.893	137.211	177.697	146.128	140.102	173.75	116.895	101.405	160.667	138.699
ENSG00000164040	ENSG00000164040	PGRMC2	1599.97	0.0896284	0.0841796	1.06473	0.286999	0.492507	1149.06	1205.39	1109.5	1275.06	1309.53	1204.16	2147.34	1858.64	1864.55	1723.89	2032.25	2320.25
ENSG00000164045	ENSG00000164045	CDC25A	936.875	0.0465026	0.154915	0.300182	0.764039	0.872221	1247.23	960.182	1307.39	1167.97	772.937	1003.73	722.067	742.722	633.542	854.19	754.275	1076.26
ENSG00000164047	ENSG00000164047	CAMP	0.0729461	0.476148	3.11654	0.152781	0.878571	NA	0	0	0	0	0.875353	0	0	0	0	0	0	0
ENSG00000164048	ENSG00000164048	ZNF589	543.109	0.0665427	0.0965625	0.689115	0.490751	0.683172	674.409	733.568	707.695	706.973	640.758	728.247	311.189	362.184	418.513	464.078	399.827	369.864
ENSG00000164049	ENSG00000164049	FBXW12	11.2408	-0.456376	0.344698	-1.32399	0.185507	0.369034	17.9273	13.0871	12.7452	9.20319	15.7564	9.58219	12.1243	13.4595	8.65889	7.15802	9.8117	5.37594
ENSG00000164050	ENSG00000164050	PLXNB1	2567.09	-0.397263	0.126397	-3.14298	0.00167237	0.0109213	2951.18	3063.08	2636.92	2333.43	2619.06	2500.15	2423.5	3045.53	3342.33	2467.13	1773.47	1649.34
ENSG00000164051	ENSG00000164051	CCDC51	217.861	0.00893963	0.130904	0.0682914	0.945554	0.973049	283.423	256.232	290.457	262.709	231.969	221.987	183.211	162.738	138.542	183.722	169.252	230.09
ENSG00000164053	ENSG00000164053	ATRIP	295.206	-0.207513	0.11978	-1.73245	0.0831928	0.214976	387.572	303.759	438.033	345.538	266.983	334.578	254.609	276.532	241.006	256.496	207.272	230.09
ENSG00000164054	ENSG00000164054	SHISA5	1785.02	-0.318875	0.11834	-2.69456	0.00704818	0.0343294	2498.73	2354.99	2674.48	2489.88	2428.23	2430.68	1411.8	1256.63	1290.17	1003.32	825.41	755.857
ENSG00000164056	ENSG00000164056	SPRY1	1596.11	0.493098	0.16736	2.94634	0.00321558	0.0185391	1352.23	1775.72	1126.27	1879.96	3203.79	1828.6	1126.21	1200.35	1275.74	1722.7	1382.22	1279.47
ENSG00000164061	ENSG00000164061	BSN	792.689	0.787038	0.205205	3.83538	0.000125371	0.00125678	1071.37	1138.58	1128.29	1502.63	1120.45	1482.84	156.268	200.67	238.119	620.362	532.285	320.406
ENSG00000164062	ENSG00000164062	APEH	1590.05	-0.209273	0.0746366	-2.80389	0.00504902	0.026464	2112.86	1943.78	2251.88	1650.72	1769.96	1684.07	1453.56	1322.71	1197.81	1219.25	1237.5	1236.47
ENSG00000164066	ENSG00000164066	INTU	378.555	0.472773	0.100217	4.71747	2.38793e-06	4.07671e-05	349.156	382.971	336.742	413.307	461.311	448.766	274.816	250.837	308.834	472.429	440.3	403.195
ENSG00000164068	ENSG00000164068	RNF123	515.839	-0.1745	0.0992516	-1.75816	0.0787205	0.206802	711.117	708.082	764.042	553.028	677.523	569.342	340.826	378.091	404.081	396.077	381.43	306.428
ENSG00000164070	ENSG00000164070	HSPA4L	1620.83	0.269797	0.0974174	2.7695	0.0056143	0.0288051	1980.54	1808.78	1911.78	2207.93	1975.67	2020.25	902.583	1092.67	1226.68	1302.76	1552.7	1467.63
ENSG00000164073	ENSG00000164073	MFSD8	357.134	0.0643121	0.0998277	0.644231	0.519426	0.705683	388.425	334.755	373.636	324.622	344.889	331.384	319.272	316.911	353.571	371.024	412.092	415.022
ENSG00000164074	ENSG00000164074	ABHD18	323.554	0.0591306	0.107932	0.54785	0.583795	0.754055	265.495	226.614	250.209	204.144	288.866	256.324	396.059	375.644	380.991	350.743	448.885	438.676
ENSG00000164076	ENSG00000164076	CAMKV	1674.85	-0.0684703	0.103809	-0.65958	0.509523	0.698316	1690.29	1613.16	1770.91	1695.9	2184.88	1791.87	1627.34	1735.06	1802.49	1382.69	1416.56	1386.99
ENSG00000164077	ENSG00000164077	MON1A	251.35	-0.0953211	0.156929	-0.607416	0.543575	0.724884	406.353	314.78	431.325	401.594	231.093	386.482	134.714	127.254	160.189	159.862	132.458	130.098
ENSG00000164078	ENSG00000164078	MST1R	2.75893	1.32853	1.00055	1.3278	0.184244	NA	3.41473	0.688796	4.69561	8.36654	1.75071	5.58961	0	0	1.44315	7.15802	0	0
ENSG00000164080	ENSG00000164080	RAD54L2	1581.45	0.0733943	0.086183	0.85161	0.39443	0.600232	1832	1841.15	1882.94	1801.32	1580.89	1803.85	1145.07	1274.99	1336.35	1510.34	1420.24	1548.27
ENSG00000164081	ENSG00000164081	TEX264	419.046	-0.00268634	0.106654	-0.0251874	0.979906	0.990625	611.237	524.863	644.64	638.367	537.467	598.088	297.718	220.247	219.358	250.531	218.31	267.722
ENSG00000164082	ENSG00000164082	GRM2	48.8288	2.16927	0.258017	8.40745	4.19019e-17	5.12119e-15	26.4642	25.4855	32.1984	111.275	136.555	130.158	6.7357	9.78876	5.77259	40.5621	14.7176	46.2331
ENSG00000164086	ENSG00000164086	DUSP7	632.569	-0.32127	0.127848	-2.5129	0.0119742	0.0516439	751.24	724.613	727.819	676.853	712.537	630.828	641.238	605.679	740.335	578.607	453.791	347.286
ENSG00000164087	ENSG00000164087	POC1A	317.484	-0.235622	0.101868	-2.31301	0.0207223	0.0779676	430.256	390.547	480.964	377.331	315.127	403.251	264.039	249.613	246.778	195.653	212.178	244.068
ENSG00000164088	ENSG00000164088	PPM1M	81.2765	-0.0838489	0.169706	-0.494085	0.621246	0.781002	116.954	124.672	116.719	97.8885	140.932	106.203	56.5798	47.7202	37.5218	58.4572	31.888	39.7819
ENSG00000164089	ENSG00000164089	ETNPPL	0.396886	0.0171805	2.40965	0.00712987	0.994311	NA	0	0	0	0	0.875353	0	2.69428	0	0	1.193	0	0
ENSG00000164091	ENSG00000164091	WDR82	3719.04	0.0456746	0.0792859	0.576075	0.564565	0.740304	4684.16	4413.12	5047.11	5065.1	4036.25	4815.85	2602.67	2608.7	2737.65	2772.54	2706.8	3138.47
ENSG00000164093	ENSG00000164093	PITX2	0.371956	-0.409218	2.11326	-0.193643	0.846456	NA	0.853682	0	1.3416	0	0	0	0	0	0	1.193	0	1.07519
ENSG00000164096	ENSG00000164096	C4orf3	1967.88	1.39442	0.127438	10.942	7.26172e-28	2.48176e-25	1065.4	1560.12	1092.06	3308.97	3821.79	3384.91	1112.74	852.846	761.982	1975.61	2275.09	2403.04
ENSG00000164099	ENSG00000164099	PRSS12	234.591	-0.642649	0.408396	-1.5736	0.115581	0.269633	37.562	12.3983	70.4341	32.6295	21.0085	7.98516	449.944	526.146	499.329	303.023	399.827	454.804
ENSG00000164100	ENSG00000164100	NDST3	21.4527	-0.00245398	0.339291	-0.00723268	0.994229	0.996822	3.41473	0.688796	2.6832	0.836654	0.875353	3.19406	43.1085	42.8258	33.1924	35.7901	56.4173	34.406
ENSG00000164104	ENSG00000164104	HMGB2	6876.76	-0.422877	0.111761	-3.78376	0.000154474	0.00150043	6836.29	6321.77	7732.32	5978.73	6006.67	6013.62	10604.7	7920.33	7990.71	5176.44	5732.49	6207.06
ENSG00000164105	ENSG00000164105	SAP30	1094.16	0.414487	0.111378	3.72146	0.000198076	0.00184901	1199.42	1332.13	1350.32	1744.42	1615.9	1694.45	701.859	583.655	486.341	694.328	734.651	992.398
ENSG00000164106	ENSG00000164106	SCRG1	1113.63	-1.01051	0.14044	-7.19529	6.23269e-13	4.21334e-11	2208.48	1717.17	2611.43	1096.02	740.549	1042.86	932.22	874.87	718.687	497.482	429.262	494.586
ENSG00000164107	ENSG00000164107	HAND2	4.49341	0.304498	0.649965	0.468484	0.639438	NA	8.53682	9.64314	3.354	10.8765	11.3796	8.78368	1.34714	0	0	0	0	0
ENSG00000164109	ENSG00000164109	MAD2L1	3406.49	0.0488075	0.147747	0.330346	0.741138	0.858739	2527.75	1941.03	2666.43	2259.8	1878.51	2112.07	4851.05	3969.34	3558.8	3769.89	5256.62	6086.64
ENSG00000164111	ENSG00000164111	ANXA5	2025.74	0.613318	0.1891	3.24336	0.00118129	0.00824823	410.621	447.717	438.704	965.499	1095.94	891.942	3897.27	3106.71	2853.1	2765.38	3660.99	3774.98
ENSG00000164112	ENSG00000164112	TMEM155	0	NA	NA	NA	NA	NA	0	0	0	0	0	0	0	0	0	0	0	0
ENSG00000164113	ENSG00000164113	ADAD1	0	NA	NA	NA	NA	NA	0	0	0	0	0	0	0	0	0	0	0	0
ENSG00000164114	ENSG00000164114	MAP9	1266.44	0.636683	0.113982	5.58582	2.32604e-08	6.76018e-07	548.918	587.543	505.784	867.61	845.591	867.188	1779.57	1272.54	1271.41	1809.79	2238.29	2603.03
ENSG00000164116	ENSG00000164116	GUCY1A1	153.782	1.1454	0.305496	3.74933	0.000177306	0.00168843	9.39051	11.0207	16.0992	57.7291	29.762	71.8664	167.045	283.874	269.869	274.391	318.88	335.458
ENSG00000164117	ENSG00000164117	FBXO8	289.073	0.0505564	0.121751	0.415245	0.677962	0.81851	208.298	199.062	226.06	264.383	268.733	257.921	405.489	343.83	352.128	269.619	333.598	339.759
ENSG00000164118	ENSG00000164118	CEP44	703.759	-0.283595	0.0948585	-2.98966	0.00279288	0.01652	626.603	559.302	584.268	492.789	568.979	452.759	921.443	904.237	1059.27	675.24	874.468	725.752
ENSG00000164120	ENSG00000164120	HPGD	1.11666	0.347564	1.09646	0.316988	0.751253	NA	3.41473	0.688796	2.0124	2.50996	0.875353	1.59703	0	0	0	0	1.22646	1.07519
ENSG00000164122	ENSG00000164122	ASB5	5.18408	1.91291	0.623997	3.06558	0.0021725	NA	0.853682	0.688796	2.0124	7.52988	8.75353	4.7911	4.04142	4.89438	1.44315	3.57901	17.1705	6.45112
ENSG00000164123	ENSG00000164123	C4orf45	1.3882	-1.70969	1.1182	-1.52897	0.126273	NA	1.70736	1.37759	2.0124	0.836654	1.75071	0	0	4.89438	2.8863	1.193	0	0
ENSG00000164124	ENSG00000164124	TMEM144	9.71606	2.47295	0.477917	5.17444	2.28596e-07	5.19843e-06	1.70736	6.19916	2.0124	19.243	28.8866	18.3659	1.34714	4.89438	1.44315	11.93	9.8117	10.7519
ENSG00000164125	ENSG00000164125	GASK1B	15.549	0.719248	0.317698	2.26394	0.023578	0.0858925	18.781	13.7759	16.77	22.5897	25.3852	35.9332	12.1243	6.11797	2.8863	10.737	8.58524	12.9022
ENSG00000164128	ENSG00000164128	NPY1R	13.6975	2.07878	0.394042	5.27552	1.32383e-07	3.18116e-06	2.56105	0.688796	1.3416	8.36654	7.00282	7.18664	5.38856	8.56516	14.4315	35.7901	34.341	38.7067
ENSG00000164129	ENSG00000164129	NPY5R	3.43476	2.31706	0.783862	2.95595	0.00311704	NA	0.853682	0	0.670801	0.836654	3.50141	2.39555	1.34714	2.44719	1.44315	7.15802	9.8117	10.7519
ENSG00000164134	ENSG00000164134	NAA15	3031.2	-0.126171	0.133691	-0.943748	0.345298	0.553215	2787.27	2419.05	2818.03	2280.72	1746.33	2144.02	3955.2	3374.67	3274.5	3036.19	3977.42	4560.94
ENSG00000164136	ENSG00000164136	IL15	6.52529	1.03191	0.561375	1.83818	0.0660362	NA	1.70736	2.06639	2.0124	1.67331	0	3.99258	6.7357	3.67078	5.77259	14.316	24.5293	11.8271
ENSG00000164142	ENSG00000164142	FAM160A1	124.462	-0.372273	0.260969	-1.4265	0.153724	0.325415	70.002	130.182	61.7137	71.9522	147.059	71.8664	191.294	183.539	236.676	122.879	112.835	93.5413
ENSG00000164144	ENSG00000164144	ARFIP1	851.462	-0.204814	0.100095	-2.04619	0.040738	0.128957	921.977	787.294	931.742	714.502	684.526	710.679	1061.55	900.566	850.014	742.048	949.282	963.368
ENSG00000164151	ENSG00000164151	ICE1	2746.42	0.29052	0.105578	2.75172	0.00592832	0.0300982	3415.58	3638.91	3534.45	4164.03	3526.8	3968.62	1211.08	1667.76	1652.4	1827.68	2227.26	2122.42
ENSG00000164161	ENSG00000164161	HHIP	538.964	-0.581873	0.131374	-4.42915	9.46053e-06	0.000135135	801.608	818.978	684.217	552.192	632.88	538.998	429.737	515.133	587.361	291.093	377.751	237.616
ENSG00000164162	ENSG00000164162	ANAPC10	99.139	-0.0831613	0.145652	-0.570957	0.568029	0.742888	84.5146	79.9003	89.2165	89.522	83.1585	82.2471	107.771	140.713	112.566	79.9312	133.684	106.444
ENSG00000164163	ENSG00000164163	ABCE1	3687.82	-0.0322842	0.10207	-0.316294	0.751779	0.865408	4054.14	3552.81	4300.5	3744.86	3233.55	3680.36	3618.42	3514.16	3349.55	3009.95	3961.48	4234.09
ENSG00000164164	ENSG00000164164	OTUD4	1224.97	-0.148142	0.0876977	-1.68924	0.0911734	0.2293	1177.23	1253.61	1128.96	1086.81	914.744	1041.26	1165.28	1507.47	1472.01	1233.57	1356.47	1362.26
ENSG00000164167	ENSG00000164167	LSM6	439.746	-0.174047	0.14373	-1.21093	0.225921	0.42183	431.11	358.174	509.809	384.861	368.524	355.34	629.114	440.494	424.285	375.796	414.544	584.902
ENSG00000164168	ENSG00000164168	TMEM184C	920.571	0.217664	0.108097	2.0136	0.0440518	0.136405	758.924	715.659	831.122	865.1	660.016	816.083	864.863	949.51	927.944	1078.47	1331.94	1247.22
ENSG00000164169	ENSG00000164169	PRMT9	226.542	0.203784	0.132772	1.53485	0.124822	0.283588	239.031	225.236	245.513	220.04	205.708	229.973	175.128	204.34	168.848	243.373	288.219	273.098
ENSG00000164171	ENSG00000164171	ITGA2	208.142	-0.318486	0.246045	-1.29442	0.19552	0.383137	498.55	521.419	464.865	332.988	222.34	333.78	18.8599	8.56516	24.5335	26.2461	29.4351	16.1278
ENSG00000164172	ENSG00000164172	MOCS2	763.244	0.0311946	0.142419	0.219034	0.826624	0.906439	1299.3	1148.91	1511.31	1191.4	1027.66	1225.72	332.743	209.235	246.778	313.76	283.313	368.789
ENSG00000164175	ENSG00000164175	SLC45A2	4.7133	0.523619	0.542736	0.964777	0.334657	NA	4.26841	4.13278	3.354	6.69323	7.00282	5.58961	1.34714	8.56516	1.44315	3.57901	7.35878	3.22556
ENSG00000164176	ENSG00000164176	EDIL3	1596.39	-0.17934	0.192202	-0.933079	0.350779	0.559036	219.396	236.257	193.191	280.279	310.75	303.436	3427.12	3736.86	3998.96	1902.84	2271.41	2276.17
ENSG00000164180	ENSG00000164180	TMEM161B	633.82	0.0223372	0.0833425	0.268017	0.788686	0.885295	824.657	816.912	745.26	794.821	933.126	783.344	425.696	461.295	484.898	415.165	490.585	430.075
ENSG00000164181	ENSG00000164181	ELOVL7	9.44818	-0.157549	0.368324	-0.427747	0.668835	0.813401	12.8052	10.3319	9.39121	8.36654	7.00282	10.3807	13.4714	4.89438	8.65889	10.737	9.8117	7.52631
ENSG00000164182	ENSG00000164182	NDUFAF2	738.638	-0.272166	0.170073	-1.60029	0.109534	0.260329	1170.4	1035.26	1464.36	1187.21	1036.42	1113.93	487.664	278.98	295.845	239.794	201.14	352.661
ENSG00000164185	ENSG00000164185	ZNF474	2.4862	-0.072469	0.779396	-0.0929809	0.925919	NA	0.853682	3.44398	3.354	4.18327	6.12747	3.99258	2.69428	1.22359	2.8863	0	0	1.07519
ENSG00000164187	ENSG00000164187	LMBRD2	1016.27	0.475605	0.13198	3.6036	0.000313835	0.00270543	1004.78	1058.68	892.165	1148.73	1134.46	1112.33	573.881	756.182	841.355	1126.19	1415.34	1131.1
ENSG00000164188	ENSG00000164188	RANBP3L	4.89121	0.486934	0.621601	0.783354	0.433419	NA	12.8052	6.88796	4.02481	5.85658	6.12747	7.18664	0	1.22359	1.44315	7.15802	4.90585	1.07519
