## Supplementary material for "Elongin B orchestrates chromatin and transcriptional programs in H3K27M-mutant diffuse midline glioma": table s2: RNA-seq analysis ELOBKO versus control DIPGXIII, BT245 (part 3 of 3)

### Sheet: all data (continued)
	Gene stable ID	IF	baseMean	log2FoldChange	lfcSE	stat	pvalue	padj	BT245_Control_rep1	BT245_Control_rep2	BT245_Control_rep3	BT245_ELOBKO_rep1	BT245_ELOBKO_rep2	BT245_ELOBKO_rep3	XIII_Control_rep1	XIII_Control_rep2	XIII_Control_rep3	XIII_ELOBKO_rep1	XIII_ELOBKO_rep2	XIII_ELOBKO_rep3
ENSG00000164190	ENSG00000164190	NIPBL	3848.53	-0.0733615	0.0756261	-0.970055	0.332019	0.538958	4049.02	4596.34	4030.17	4369.84	3925.08	4244.11	3479.66	3795.59	3688.69	2926.44	3657.31	3420.17
ENSG00000164197	ENSG00000164197	RNF180	29.7347	0.40768	0.30174	1.3511	0.176664	0.357532	23.0494	15.8423	20.124	19.243	21.0085	19.1644	9.42997	29.3663	49.067	53.6851	44.1527	52.6842
ENSG00000164199	ENSG00000164199	ADGRV1	2391.17	-0.171167	0.146255	-1.17034	0.241865	0.441025	1810.66	2394.26	1807.14	1972.83	1274.51	1856.55	2201.23	3324.51	3586.22	2737.94	3109.08	2619.16
ENSG00000164209	ENSG00000164209	SLC25A46	1332.88	0.182916	0.0869235	2.10434	0.035349	0.115791	1408.58	1290.11	1458.32	1570.4	1296.4	1498.02	1101.96	1125.71	1121.33	1207.32	1512.23	1404.19
ENSG00000164211	ENSG00000164211	STARD4	1404.74	-0.277463	0.137482	-2.01818	0.0435721	0.135397	797.339	1103.45	667.447	731.235	968.14	719.463	2369.62	2228.17	2287.39	1468.59	1753.84	1762.23
ENSG00000164219	ENSG00000164219	PGGT1B	814.605	0.249422	0.110807	2.25095	0.0243885	0.0883458	627.457	556.547	579.572	626.654	578.608	613.26	937.609	912.802	763.425	987.807	1292.69	1298.83
ENSG00000164220	ENSG00000164220	F2RL2	1.09691	0.840119	1.23069	0.682639	0.494835	NA	0	0.688796	0.670801	3.34662	0.875353	4.7911	1.34714	0	1.44315	0	0	0
ENSG00000164221	ENSG00000164221	CCDC112	404.859	0.021205	0.157901	0.134293	0.893171	0.944125	338.058	358.863	362.903	469.363	442.929	455.154	581.964	370.749	404.081	288.707	388.789	396.744
ENSG00000164236	ENSG00000164236	ANKRD33B	291.428	0.543903	0.249272	2.18196	0.0291124	0.100199	42.6841	95.0539	57.0181	115.458	206.583	117.382	390.67	490.662	571.486	483.166	480.773	446.203
ENSG00000164237	ENSG00000164237	CMBL	1545.81	-0.263063	0.106744	-2.46443	0.0137233	0.0571185	1878.95	1980.98	2012.4	1958.61	2079.84	1790.27	1481.85	1293.34	1267.08	860.155	968.906	977.345
ENSG00000164241	ENSG00000164241	C5orf63	14.8644	0.227265	0.434866	0.52261	0.601246	0.766245	0	0	0	0	0	0	33.6785	19.5775	28.863	29.8251	41.6997	24.7293
ENSG00000164244	ENSG00000164244	PRRC1	1891.42	0.00438411	0.076132	0.0575856	0.954079	0.977534	1570.78	1527.75	1508.63	1644.86	1645.66	1521.17	2179.67	2104.58	2480.77	1927.89	2419.81	2165.43
ENSG00000164251	ENSG00000164251	F2RL1	8.66546	0.0860381	0.534083	0.161095	0.872019	0.932771	11.0979	12.3983	28.1736	18.4064	18.3824	9.58219	0	1.22359	0	1.193	2.45293	1.07519
ENSG00000164252	ENSG00000164252	AGGF1	623.494	0.108095	0.0798043	1.3545	0.175577	0.356055	891.244	863.75	927.047	970.518	878.854	990.958	356.992	281.427	292.959	330.462	365.486	332.233
ENSG00000164253	ENSG00000164253	WDR41	1094.96	0.104905	0.0856208	1.22523	0.220489	0.414499	1363.33	1413.41	1365.75	1375.46	1547.62	1332.72	712.637	754.958	757.652	700.293	869.562	946.165
ENSG00000164256	ENSG00000164256	PRDM9	1.20136	0.499255	1.0911	0.457569	0.647262	NA	3.41473	1.37759	1.3416	1.67331	2.62606	1.59703	0	0	0	2.38601	0	0
ENSG00000164258	ENSG00000164258	NDUFS4	851.83	-0.275355	0.115247	-2.38926	0.0168824	0.0668163	1246.38	1133.76	1533.45	1211.47	1268.39	1188.19	595.435	475.978	466.137	335.234	399.827	367.714
ENSG00000164265	ENSG00000164265	SCGB3A2	0	NA	NA	NA	NA	NA	0	0	0	0	0	0	0	0	0	0	0	0
ENSG00000164266	ENSG00000164266	SPINK1	0	NA	NA	NA	NA	NA	0	0	0	0	0	0	0	0	0	0	0	0
ENSG00000164270	ENSG00000164270	HTR4	0.128846	-0.0047418	3.11654	-0.0015215	0.998786	NA	0	0	0.670801	0	0.875353	0	0	0	0	0	0	0
ENSG00000164283	ENSG00000164283	ESM1	0.18294	-1.27328	3.09863	-0.410917	0.681134	NA	0.853682	0	1.3416	0	0	0	0	0	0	0	0	0
ENSG00000164284	ENSG00000164284	GRPEL2	758.489	-0.207202	0.0947725	-2.18631	0.0287928	0.0993776	694.897	660.555	663.422	604.064	608.37	514.244	1015.74	830.821	1007.32	694.328	921.074	887.03
ENSG00000164287	ENSG00000164287	CDC20B	0.366729	-0.3998	2.11158	-0.189337	0.849829	NA	0	0	1.3416	0.836654	0.875353	0	1.34714	0	0	0	0	0
ENSG00000164291	ENSG00000164291	ARSK	219.417	-0.206437	0.0947123	-2.17963	0.0292852	0.100663	280.008	272.074	299.177	259.363	255.603	269.898	189.947	179.868	186.166	163.441	131.232	146.225
ENSG00000164292	ENSG00000164292	RHOBTB3	6942.54	-0.184712	0.124822	-1.4798	0.138927	0.304428	5682.11	6077.94	5411.35	6236.42	6734.97	6218.84	9320.86	8906.55	9513.23	5856.45	7227.55	6124.27
ENSG00000164294	ENSG00000164294	GPX8	4.15976	0.567864	0.753292	0.753844	0.450943	NA	8.53682	4.13278	8.72041	2.50996	7.87818	7.18664	0	0	1.44315	0	7.35878	2.15037
ENSG00000164296	ENSG00000164296	TIGD6	89.7603	-0.0894658	0.135952	-0.65807	0.510493	0.698608	82.8072	79.9003	92.5705	71.1156	63.9008	76.6575	94.2997	101.558	98.134	93.0542	109.155	113.97
ENSG00000164299	ENSG00000164299	SPZ1	0.196761	-0.481271	2.89497	-0.166244	0.867965	NA	0.853682	0	0.670801	0.836654	0	0	0	0	0	0	0	0
ENSG00000164300	ENSG00000164300	SERINC5	3192.03	-0.18658	0.0658479	-2.8335	0.00460413	0.024686	5111.85	5254.14	5133.64	4869.33	4606.98	4600.25	1421.23	1601.69	1704.36	1343.32	1226.46	1431.07
ENSG00000164303	ENSG00000164303	ENPP6	128.256	-1.1497	0.163729	-7.02199	2.18728e-12	1.32349e-10	222.811	201.817	246.184	131.355	113.796	115.785	103.73	154.173	116.895	33.4041	53.9644	45.1579
ENSG00000164304	ENSG00000164304	CAGE1	1.32103	0.609112	0.928296	0.656161	0.51172	NA	0.853682	1.37759	1.3416	1.67331	1.75071	1.59703	1.34714	1.22359	0	2.38601	1.22646	1.07519
ENSG00000164305	ENSG00000164305	CASP3	860.668	0.211489	0.114073	1.85397	0.0637428	0.178094	854.536	801.07	904.24	1077.61	1023.29	1060.43	899.889	706.014	606.122	644.222	873.242	877.353
ENSG00000164306	ENSG00000164306	PRIMPOL	256.721	-0.0779477	0.120197	-0.648501	0.516661	0.703274	203.176	173.577	223.377	173.187	185.575	162.099	356.992	305.899	301.618	270.812	337.277	387.067
ENSG00000164307	ENSG00000164307	ERAP1	820.801	0.226872	0.0850794	2.66659	0.00766251	0.0365594	883.561	845.153	835.818	1085.98	889.359	1046.85	560.41	703.567	708.585	715.802	814.371	760.157
ENSG00000164308	ENSG00000164308	ERAP2	201.248	0.0353996	0.14598	0.242496	0.808396	0.895569	312.448	330.622	301.19	370.638	386.906	334.578	91.6055	56.2854	59.1691	59.6502	44.1527	67.7368
ENSG00000164309	ENSG00000164309	CMYA5	75.2885	0.24944	0.221353	1.12689	0.25979	0.461535	96.4661	113.651	85.1917	85.3387	88.4106	99.8145	22.9014	40.3786	64.9416	59.6502	65.0025	81.7142
ENSG00000164318	ENSG00000164318	EGFLAM	78.1087	0.289307	0.303883	0.952036	0.341079	0.548407	119.516	126.738	150.259	184.901	167.192	179.666	5.38856	1.22359	0	1.193	1.22646	0
ENSG00000164323	ENSG00000164323	CFAP97	2860.71	-0.158376	0.0706699	-2.24107	0.0250216	0.0899443	2220.43	2397.7	2316.28	1977.01	1915.27	1938	3424.43	3665.89	3941.24	3182.93	3795.9	3553.49
ENSG00000164325	ENSG00000164325	TMEM174	0	NA	NA	NA	NA	NA	0	0	0	0	0	0	0	0	0	0	0	0
ENSG00000164326	ENSG00000164326	CARTPT	0	NA	NA	NA	NA	NA	0	0	0	0	0	0	0	0	0	0	0	0
ENSG00000164327	ENSG00000164327	RICTOR	1618.21	-0.207476	0.102779	-2.01867	0.0435216	0.135331	1752.61	1955.49	1712.55	1663.27	1499.48	1509.2	1366	1743.62	1876.09	1295.6	1723.18	1321.41
ENSG00000164329	ENSG00000164329	TENT2	1082.41	-0.165052	0.0768863	-2.1467	0.0318173	0.107171	1458.09	1557.37	1431.49	1244.1	1422.45	1200.97	844.656	781.877	811.049	658.538	810.692	767.684
ENSG00000164330	ENSG00000164330	EBF1	23.3178	0.978692	0.318053	3.07714	0.00208997	0.0131058	16.22	34.4398	24.8196	64.4223	41.1416	58.2917	8.08283	3.67078	4.32944	10.737	6.13231	7.52631
ENSG00000164331	ENSG00000164331	ANKRA2	262.432	0.19852	0.171729	1.156	0.24768	0.448219	262.08	309.269	226.06	297.012	485.821	328.19	246.526	185.986	210.7	158.669	219.537	219.338
ENSG00000164332	ENSG00000164332	UBLCP1	606.173	0.132722	0.124577	1.06539	0.2867	0.492191	943.319	748.721	925.034	906.933	729.169	914.301	344.868	282.65	308.834	347.164	353.221	469.857
ENSG00000164334	ENSG00000164334	FAM170A	0	NA	NA	NA	NA	NA	0	0	0	0	0	0	0	0	0	0	0	0
ENSG00000164338	ENSG00000164338	UTP15	731.522	-0.0834266	0.138719	-0.601408	0.547569	0.727843	1187.47	989.111	1149.08	1023.23	745.801	954.227	474.193	403.786	422.842	355.515	505.303	567.699
ENSG00000164342	ENSG00000164342	TLR3	9.75778	-0.436621	0.457614	-0.954124	0.340021	0.547421	0.853682	0.688796	0.670801	0	0	0.798516	20.2071	22.0247	21.6472	20.2811	15.944	13.9774
ENSG00000164344	ENSG00000164344	KLKB1	10.3297	0.359827	0.437528	0.822408	0.410845	0.615683	0	3.44398	3.354	3.34662	8.75353	4.7911	14.8185	19.5775	18.7609	15.509	20.8499	10.7519
ENSG00000164346	ENSG00000164346	NSA2	2061.39	-0.253467	0.16484	-1.53766	0.124131	0.282576	3282.41	3000.4	3816.19	3406.85	3177.53	3214.83	1313.46	742.722	754.766	524.921	658.611	844.022
ENSG00000164347	ENSG00000164347	GFM2	1216.35	0.104465	0.108974	0.958622	0.337749	0.544761	1908.83	1647.6	1994.96	1891.67	1772.59	1803.05	521.343	588.549	528.192	507.026	664.743	767.684
ENSG00000164362	ENSG00000164362	TERT	458.533	-0.265887	0.131825	-2.01696	0.0436998	0.135657	764.046	825.178	715.745	496.972	664.393	578.924	227.667	242.272	284.3	297.058	221.99	183.857
ENSG00000164363	ENSG00000164363	SLC6A18	1.15699	1.51733	1.1968	1.26782	0.204863	NA	0	0.688796	2.6832	2.50996	1.75071	1.59703	0	0	0	3.57901	0	1.07519
ENSG00000164366	ENSG00000164366	CCDC127	636.284	0.159385	0.0948949	1.67959	0.0930367	0.232844	710.264	716.348	659.397	862.59	964.639	856.009	472.846	490.662	505.102	452.148	482	463.406
ENSG00000164379	ENSG00000164379	FOXQ1	0	NA	NA	NA	NA	NA	0	0	0	0	0	0	0	0	0	0	0	0
ENSG00000164385	ENSG00000164385	LINC01600	4.12377	0.775441	0.677269	1.14495	0.252228	NA	3.41473	9.64314	3.354	4.18327	8.75353	7.18664	0	0	2.8863	2.38601	1.22646	6.45112
ENSG00000164393	ENSG00000164393	ADGRF2	0.305402	1.75297	2.54519	0.688737	0.490989	NA	0	0	0	1.67331	0	0.798516	0	0	0	1.193	0	0
ENSG00000164398	ENSG00000164398	ACSL6	337.678	-0.550766	0.113762	-4.84137	1.28948e-06	2.37735e-05	590.748	606.829	514.504	385.697	294.994	382.489	234.402	247.166	241.006	157.476	201.14	195.684
ENSG00000164399	ENSG00000164399	IL3	0.201622	0.973116	3.1121	0.312688	0.754518	NA	0	0	0	0	0	0	0	0	0	1.193	1.22646	0
ENSG00000164400	ENSG00000164400	CSF2	0	NA	NA	NA	NA	NA	0	0	0	0	0	0	0	0	0	0	0	0
ENSG00000164402	ENSG00000164402	SEPTIN8	2334.1	-0.389487	0.0984458	-3.95636	7.6099e-05	0.000820332	3091.18	3038.28	3188.32	2033.07	1965.17	2074.54	1989.72	2349.3	2313.37	1819.33	2004.04	2142.85
ENSG00000164403	ENSG00000164403	SHROOM1	86.9788	-0.120833	0.184646	-0.654403	0.512852	0.700309	99.8808	95.7426	130.135	80.3188	70.9036	79.0531	84.8698	67.2977	64.9416	108.563	84.6259	77.4135
ENSG00000164404	ENSG00000164404	GDF9	10.9518	-0.153538	0.443783	-0.345975	0.729361	0.850885	4.26841	13.0871	6.70801	6.69323	1.75071	10.3807	10.7771	8.56516	24.5335	15.509	18.3969	10.7519
ENSG00000164405	ENSG00000164405	UQCRQ	683.561	-0.0382798	0.115672	-0.330934	0.740695	0.85853	962.1	737.012	1110.85	942.909	850.843	992.555	524.037	409.904	399.752	394.884	448.885	429
ENSG00000164406	ENSG00000164406	LEAP2	25.1778	-0.350464	0.286446	-1.22349	0.221145	0.415519	19.6347	8.95435	16.77	10.0398	4.37676	9.58219	32.3313	39.155	43.2944	36.9831	46.6056	34.406
ENSG00000164411	ENSG00000164411	GJB7	3.39001	-0.0961923	0.737754	-0.130385	0.896262	NA	4.26841	0.688796	0	1.67331	0	0.798516	2.69428	6.11797	5.77259	7.15802	6.13231	5.37594
ENSG00000164414	ENSG00000164414	SLC35A1	176.927	0.00662201	0.129208	0.0512509	0.959126	0.980212	214.274	193.552	215.998	236.773	249.476	236.361	172.434	123.583	126.997	106.177	132.458	115.045
ENSG00000164418	ENSG00000164418	GRIK2	915.129	-0.338966	0.0967456	-3.50368	0.000458868	0.00371585	847.707	883.725	870.029	747.132	519.96	717.067	1213.77	1167.31	1134.31	861.348	984.85	1034.33
ENSG00000164430	ENSG00000164430	CGAS	219.829	0.135183	0.132013	1.02401	0.305829	0.512392	345.741	305.825	363.574	366.454	312.501	346.556	94.2997	64.8505	108.236	96.6333	104.249	129.022
ENSG00000164434	ENSG00000164434	FABP7	6526.67	0.0342928	0.120944	0.283543	0.776761	0.878647	7560.21	7745.51	8577.53	7680.48	8082.13	7514.83	6388.13	4590.93	4027.82	4429.62	5483.52	6239.31
ENSG00000164438	ENSG00000164438	TLX3	5.23957	3.10041	0.716196	4.32899	1.49794e-05	NA	0	2.75518	1.3416	17.5697	15.7564	20.7614	1.34714	0	0	1.193	0	2.15037
ENSG00000164440	ENSG00000164440	TXLNB	59.7739	1.247	0.232884	5.35461	8.57416e-08	2.14122e-06	40.9768	63.3692	31.5276	150.598	124.3	122.971	16.1657	29.3663	21.6472	40.5621	39.2468	36.5564
ENSG00000164442	ENSG00000164442	CITED2	647.306	0.600721	0.100537	5.97513	2.29911e-09	8.19112e-08	565.138	743.211	633.236	1075.94	1101.19	976.585	389.323	409.904	311.72	544.009	499.17	518.24
ENSG00000164451	ENSG00000164451	CALHM4	0	NA	NA	NA	NA	NA	0	0	0	0	0	0	0	0	0	0	0	0
ENSG00000164458	ENSG00000164458	TBXT	0.203932	-0.959109	3.11632	-0.30777	0.758257	NA	0	0	0	0	0	0	0	2.44719	0	0	0	0
ENSG00000164463	ENSG00000164463	CREBRF	477.822	-0.539163	0.38756	-1.39117	0.164173	0.339703	125.491	208.705	103.303	170.677	266.983	171.681	1169.32	945.839	1375.32	361.48	511.435	323.631
ENSG00000164465	ENSG00000164465	DCBLD1	463.275	0.122484	0.130381	0.93943	0.34751	0.555938	482.331	417.41	495.722	444.263	400.036	385.683	373.158	416.022	457.478	487.938	587.476	611.782
ENSG00000164466	ENSG00000164466	SFXN1	1884	-0.112501	0.0657708	-1.71049	0.0871745	0.222119	1108.93	1072.46	1125.6	1022.39	1004.03	919.89	2998.73	2629.51	2721.78	2464.74	2793.88	2746.03
ENSG00000164483	ENSG00000164483	SAMD3	0.604322	0.332214	1.58885	0.20909	0.834378	NA	0	0.688796	0.670801	0.836654	0	0	0	0	1.44315	2.38601	1.22646	0
ENSG00000164484	ENSG00000164484	TMEM200A	1.38955	0.329618	1.12539	0.292891	0.769606	NA	3.41473	0.688796	2.6832	5.01992	0.875353	3.99258	0	0	0	0	0	0
ENSG00000164485	ENSG00000164485	IL22RA2	0	NA	NA	NA	NA	NA	0	0	0	0	0	0	0	0	0	0	0	0
ENSG00000164488	ENSG00000164488	DACT2	0.0559001	-0.485637	3.11654	-0.155826	0.87617	NA	0	0	0.670801	0	0	0	0	0	0	0	0	0
ENSG00000164494	ENSG00000164494	PDSS2	338.727	-0.104939	0.0916659	-1.1448	0.252291	0.452921	421.719	406.39	453.461	409.124	344.014	385.683	280.205	265.52	284.3	246.952	258.784	308.579
ENSG00000164500	ENSG00000164500	SPATA48	0	NA	NA	NA	NA	NA	0	0	0	0	0	0	0	0	0	0	0	0
ENSG00000164506	ENSG00000164506	STXBP5	570.939	0.0474346	0.098465	0.48174	0.62999	0.78731	467.818	418.099	394.431	439.243	401.787	413.631	571.187	713.356	782.186	749.206	822.957	677.368
ENSG00000164508	ENSG00000164508	H2AC1	0	NA	NA	NA	NA	NA	0	0	0	0	0	0	0	0	0	0	0	0
ENSG00000164509	ENSG00000164509	IL31RA	0.790255	-0.470365	1.49367	-0.314905	0.752833	NA	0.853682	0.688796	0	0	1.75071	2.39555	1.34714	2.44719	0	0	0	0
ENSG00000164512	ENSG00000164512	ANKRD55	12.7828	1.52897	0.413749	3.69541	0.000219537	0.00202274	7.68314	10.3319	14.7576	30.9562	35.8895	39.1273	1.34714	1.22359	2.8863	5.96502	0	3.22556
ENSG00000164520	ENSG00000164520	RAET1E	0.320704	-0.319126	1.85315	-0.172207	0.863275	NA	0.853682	0.688796	0.670801	0.836654	0	0.798516	0	0	0	0	0	0
ENSG00000164530	ENSG00000164530	PI16	0.479664	0.864442	1.77929	0.485834	0.627085	NA	0.853682	0.688796	0	0.836654	0	0	0	0	0	0	1.22646	2.15037
ENSG00000164532	ENSG00000164532	TBX20	0.184746	-0.400379	3.10906	-0.128778	0.897533	NA	0	0	1.3416	0	0.875353	0	0	0	0	0	0	0
ENSG00000164535	ENSG00000164535	DAGLB	386.082	-0.143529	0.0905801	-1.58455	0.113068	0.265842	465.257	438.763	478.952	440.917	393.909	466.333	354.298	303.452	388.207	300.637	323.786	278.474
ENSG00000164542	ENSG00000164542	KIAA0895	177.825	0.715998	0.14239	5.02844	4.94482e-07	1.02882e-05	215.128	232.124	228.072	302.869	321.255	313.817	47.1499	61.1797	57.7259	91.8612	125.099	137.624
ENSG00000164543	ENSG00000164543	STK17A	1255.32	-0.326416	0.0799249	-4.08404	4.426e-05	0.000515994	1669.8	1537.39	1634.74	1237.41	1150.21	1244.89	1310.77	1123.26	1127.1	924.577	972.585	1131.1
ENSG00000164548	ENSG00000164548	TRA2A	1855.55	-0.179488	0.105903	-1.69483	0.0901072	0.227114	1495.65	1368.64	1650.17	1386.34	1123.08	1442.12	2796.66	2345.63	2157.51	1914.77	2051.87	2534.22
ENSG00000164556	ENSG00000164556	FAM183BP	0.428934	0.0191741	2.81212	0.00681839	0.99456	NA	0	0	0	0	0	0	2.69428	0	0	0	2.45293	0
ENSG00000164574	ENSG00000164574	GALNT10	517.869	-0.348271	0.117989	-2.95173	0.00315995	0.0182596	726.484	599.253	723.794	556.375	376.402	527.021	471.499	478.426	495	409.2	466.056	384.917
ENSG00000164576	ENSG00000164576	SAP30L	587.313	0.245453	0.089568	2.74041	0.00613625	0.030828	584.772	627.493	622.503	753.825	601.367	741.821	416.266	449.059	529.635	601.274	561.72	558.022
ENSG00000164587	ENSG00000164587	RPS14	13959.9	-0.156574	0.207186	-0.755715	0.44982	0.651344	12695.1	11770.1	15386.2	13067.7	15302	13016.6	26071.2	11979	10559.5	9773.08	11725	16173
ENSG00000164588	ENSG00000164588	HCN1	482.997	-0.207632	0.111755	-1.85791	0.0631817	0.176911	1065.4	1071.08	976.015	909.443	886.733	882.36	0	0	1.44315	1.193	1.22646	1.07519
ENSG00000164591	ENSG00000164591	MYOZ3	14.6773	0.436739	0.379194	1.15175	0.249422	0.44996	11.0979	15.1535	12.0744	12.5498	28.0113	15.1718	9.42997	7.34157	20.2041	11.93	7.35878	25.8045
ENSG00000164597	ENSG00000164597	COG5	1058.35	0.0716123	0.0772283	0.927281	0.353781	0.562169	888.683	955.36	906.252	916.973	909.492	895.935	1042.69	1156.3	1215.13	1119.04	1324.58	1369.79
ENSG00000164600	ENSG00000164600	NEUROD6	4.67476	1.19463	0.707433	1.68868	0.0912812	NA	4.26841	4.13278	3.354	20.9163	8.75353	11.9777	2.69428	0	0	0	0	0
ENSG00000164603	ENSG00000164603	BMT2	340.265	0.622754	0.156292	3.98456	6.76049e-05	0.000740884	290.252	427.742	276.37	624.144	564.603	642.805	220.931	152.949	183.28	199.232	251.425	249.443
ENSG00000164604	ENSG00000164604	GPR85	15.8719	-0.0288953	0.326716	-0.0884414	0.929526	0.963717	13.6589	25.4855	16.0992	22.5897	14.881	24.754	14.8185	7.34157	18.7609	10.737	7.35878	13.9774
ENSG00000164609	ENSG00000164609	SLU7	1008.26	0.0356962	0.161603	0.220888	0.82518	0.905553	1011.61	1043.53	1098.1	1265.02	1262.26	1176.21	1246.1	742.722	782.186	592.923	811.918	1066.59
ENSG00000164610	ENSG00000164610	RP9	346.207	-0.00514536	0.156258	-0.0329285	0.973732	0.987744	332.082	385.037	369.611	481.076	470.065	459.147	379.893	294.886	272.755	227.864	203.593	278.474
ENSG00000164611	ENSG00000164611	PTTG1	1757.55	0.00655438	0.13775	0.0475817	0.96205	0.981458	1756.88	1706.84	1913.12	2084.94	2378.33	1943.59	2143.3	1505.02	1396.97	1342.13	1258.35	1661.16
ENSG00000164615	ENSG00000164615	CAMLG	873.662	-0.196803	0.146762	-1.34096	0.179932	0.361963	649.652	737.012	658.056	687.729	849.968	658.776	1508.8	1086.55	1059.27	716.995	891.639	979.496
ENSG00000164616	ENSG00000164616	FBXL21P	0.0697212	0.476148	3.11654	0.152781	0.878571	NA	0	0	0	0.836654	0	0	0	0	0	0	0	0
ENSG00000164619	ENSG00000164619	BMPER	17.2508	0.0792953	0.365897	0.216715	0.828431	0.907394	29.0252	18.5975	34.2108	36.8128	17.5071	38.3288	8.08283	6.11797	2.8863	7.15802	6.13231	2.15037
ENSG00000164620	ENSG00000164620	RELL2	244.165	0.55142	0.15949	3.45741	0.0005454	0.00429226	105.857	98.4978	122.086	105.418	152.311	131.755	245.179	255.731	297.288	598.888	416.997	399.97
ENSG00000164621	ENSG00000164621	SMAD5-AS1	0.254734	0.476148	3.11654	0.152781	0.878571	NA	0	0	0.670801	0	0	0	0	0	0	2.38601	0	0
ENSG00000164626	ENSG00000164626	KCNK5	204.642	-0.340379	0.117126	-2.90609	0.00365979	0.0205982	333.79	338.199	326.68	235.936	214.461	224.383	127.978	128.477	138.542	139.581	125.099	122.571
ENSG00000164627	ENSG00000164627	KIF6	5.42932	0.603241	0.524069	1.15107	0.249702	NA	5.12209	3.44398	7.37881	10.0398	7.87818	13.5748	5.38856	1.22359	2.8863	2.38601	3.67939	2.15037
ENSG00000164631	ENSG00000164631	ZNF12	1081.57	0.389351	0.127942	3.04318	0.00234094	0.0143053	714.532	914.721	709.036	901.076	925.248	873.576	1101.96	1100.01	991.442	1177.49	1701.1	1868.68
ENSG00000164638	ENSG00000164638	SLC29A4	485.252	0.367026	0.247284	1.48423	0.137748	0.302744	216.835	405.012	201.911	490.279	686.277	462.341	595.435	638.716	596.02	646.608	521.247	362.338
ENSG00000164645	ENSG00000164645	TEX47	0	NA	NA	NA	NA	NA	0	0	0	0	0	0	0	0	0	0	0	0
ENSG00000164647	ENSG00000164647	STEAP1	43.3619	-0.583193	0.256725	-2.27167	0.0231066	0.0845425	69.1483	63.3692	99.2785	51.0359	25.3852	59.8887	30.9842	33.0371	20.2041	25.0531	25.7557	17.203
ENSG00000164649	ENSG00000164649	CDCA7L	1747.31	-0.184812	0.112955	-1.63615	0.101809	0.248233	1986.52	2166.95	2162.66	1599.68	1525.74	1605.82	1681.23	1639.62	1551.38	1340.94	1795.54	1911.68
ENSG00000164651	ENSG00000164651	SP8	7.35698	1.51258	0.554136	2.72962	0.00634075	0.0316132	8.53682	7.57676	4.69561	29.2829	16.6317	21.5599	0	0	0	0	0	0
ENSG00000164654	ENSG00000164654	MIOS	1112.27	0.0589778	0.0861391	0.68468	0.493546	0.685614	1023.57	1015.29	1065.9	950.439	1000.53	963.809	1091.18	1124.48	1179.05	1127.39	1398.17	1407.42
ENSG00000164659	ENSG00000164659	ELAPOR2	459.301	0.434714	0.132864	3.27188	0.00106834	0.00762423	94.7587	97.809	71.1049	153.944	137.43	129.36	664.14	801.455	747.55	712.223	983.623	918.21
ENSG00000164663	ENSG00000164663	USP49	1260.65	0.0200604	0.0909908	0.220467	0.825508	0.905859	1392.36	1398.94	1254.4	1342.83	1384.81	1355.88	1033.26	1090.22	1343.57	1337.36	1183.54	1010.68
ENSG00000164669	ENSG00000164669	INTS4P1	5.33995	0.831852	0.615648	1.35118	0.176638	NA	8.53682	2.06639	7.37881	10.8765	15.7564	11.9777	0	1.22359	2.8863	0	1.22646	2.15037
ENSG00000164674	ENSG00000164674	SYTL3	9.76016	2.71709	0.505553	5.3745	7.67957e-08	1.94679e-06	1.70736	6.19916	2.0124	18.4064	32.3881	21.5599	2.69428	0	2.8863	11.93	9.8117	7.52631
ENSG00000164675	ENSG00000164675	IQUB	3.40053	-0.742655	0.636427	-1.16691	0.243246	NA	7.68314	3.44398	4.02481	4.18327	0.875353	3.19406	4.04142	4.89438	1.44315	1.193	3.67939	2.15037
ENSG00000164683	ENSG00000164683	HEY1	1635.87	0.546133	0.111562	4.89534	9.81377e-07	1.87361e-05	2273.36	2538.9	2136.5	2934.15	3552.18	3100.64	441.862	423.364	344.912	535.658	580.117	768.759
ENSG00000164684	ENSG00000164684	ZNF704	5579.4	0.208982	0.15246	1.37073	0.17046	0.348891	4265	5543.43	3864.48	6101.72	7363.47	6218.84	4483.28	5988.27	6957.41	5471.11	5830.6	4865.22
ENSG00000164687	ENSG00000164687	FABP5	30.3845	0.227231	0.270169	0.84107	0.400309	0.606095	58.0504	48.2157	61.0429	57.7291	70.9036	68.6724	0	0	0	0	0	0
ENSG00000164690	ENSG00000164690	SHH	4.29411	1.43035	0.689007	2.07596	0.0378976	NA	0.853682	4.13278	1.3416	9.20319	7.00282	8.78368	0	7.34157	0	5.96502	3.67939	3.22556
ENSG00000164691	ENSG00000164691	TAGAP	3.28098	0.0685976	0.761604	0.0900698	0.928232	NA	4.26841	1.37759	0.670801	0	1.75071	2.39555	0	7.34157	4.32944	3.57901	6.13231	7.52631
ENSG00000164692	ENSG00000164692	COL1A2	229.66	2.46295	0.301049	8.1812	2.81022e-16	2.89735e-14	145.126	118.473	187.153	619.124	1007.53	662.768	0	0	0	2.38601	3.67939	9.67669
ENSG00000164694	ENSG00000164694	FNDC1	3.92034	0.829191	0.747504	1.10928	0.26731	NA	0.853682	0.688796	0	4.18327	2.62606	0	4.04142	8.56516	5.77259	8.35102	9.8117	2.15037
ENSG00000164695	ENSG00000164695	CHMP4C	0.414045	-1.38003	2.05137	-0.672734	0.501117	NA	0	0	1.3416	0.836654	0	0	1.34714	0	1.44315	0	0	0
ENSG00000164707	ENSG00000164707	SLC13A4	29.0721	-0.13065	0.255126	-0.512097	0.608583	0.772501	40.9768	30.9958	37.5648	26.7729	35.8895	28.7466	21.5542	18.3539	33.1924	39.3691	17.1705	18.2782
ENSG00000164708	ENSG00000164708	PGAM2	0	NA	NA	NA	NA	NA	0	0	0	0	0	0	0	0	0	0	0	0
ENSG00000164713	ENSG00000164713	BRI3	545.173	-0.305201	0.135558	-2.25145	0.024357	0.08826	809.291	849.974	904.91	869.283	850.843	891.942	289.635	305.899	249.665	174.178	193.781	152.677
ENSG00000164715	ENSG00000164715	LMTK2	1214.2	0.140479	0.0934302	1.50358	0.132691	0.294851	1314.67	1250.85	1265.8	1480.04	1123.95	1422.16	903.93	1037.61	1168.95	1234.76	1247.31	1120.35
ENSG00000164729	ENSG00000164729	SLC35G3	0	NA	NA	NA	NA	NA	0	0	0	0	0	0	0	0	0	0	0	0
ENSG00000164733	ENSG00000164733	CTSB	3599.03	0.317407	0.173454	1.82992	0.0672622	0.184914	3562.42	3824.2	3741.73	6183.71	7882.55	6056.74	2348.06	1927.16	2158.95	1886.14	1811.49	1805.24
ENSG00000164736	ENSG00000164736	SOX17	0.0711402	-0.485637	3.11654	-0.155826	0.87617	NA	0.853682	0	0	0	0	0	0	0	0	0	0	0
ENSG00000164740	ENSG00000164740	SEPTIN7P5	0	NA	NA	NA	NA	NA	0	0	0	0	0	0	0	0	0	0	0	0
ENSG00000164741	ENSG00000164741	DLC1	26.1114	-0.364939	0.260575	-1.40051	0.16136	0.336182	15.3663	13.0871	11.4036	5.85658	9.62888	5.58961	52.5384	39.155	36.0787	46.5271	40.4733	37.6316
ENSG00000164742	ENSG00000164742	ADCY1	2284.89	-0.17321	0.133535	-1.29711	0.194593	0.38176	959.539	1172.33	943.817	1011.51	1149.34	974.988	2974.48	4329.08	4655.59	3508.62	3015.87	2723.45
ENSG00000164743	ENSG00000164743	C8orf48	4.54282	-0.0176258	0.609398	-0.0289233	0.976926	NA	10.2442	7.57676	6.70801	5.01992	5.25212	8.78368	0	3.67078	0	3.57901	3.67939	0
ENSG00000164744	ENSG00000164744	SUN3	0.422097	1.33958	2.40055	0.55803	0.576824	NA	0	0	0	0	0	2.39555	0	0	1.44315	0	1.22646	0
ENSG00000164746	ENSG00000164746	C7orf57	2.73643	-0.495407	0.912182	-0.543101	0.58706	NA	0.853682	2.06639	1.3416	5.01992	5.25212	4.7911	6.7357	2.44719	4.32944	0	0	0
ENSG00000164749	ENSG00000164749	HNF4G	27.7347	-0.280914	0.432044	-0.650198	0.515564	0.702454	63.1725	44.7717	53.6641	49.3626	52.5212	63.0828	1.34714	4.89438	0	0	0	0
ENSG00000164751	ENSG00000164751	PEX2	598.101	-0.139606	0.0849859	-1.6427	0.100446	0.245779	932.221	807.269	945.158	875.14	883.231	804.106	334.091	318.135	392.536	294.672	290.672	299.977
ENSG00000164754	ENSG00000164754	RAD21	8848.63	-0.244365	0.0992545	-2.46201	0.0138162	0.0574141	10124.7	10628.1	10010.4	8994.03	8774.54	8653.52	9506.76	8642.25	8631.47	5570.13	8041.92	8605.8
ENSG00000164756	ENSG00000164756	SLC30A8	0.066543	0.476148	3.11654	0.152781	0.878571	NA	0	0	0	0	0	0.798516	0	0	0	0	0	0
ENSG00000164758	ENSG00000164758	MED30	237.642	0.0520563	0.119701	0.434885	0.663646	0.810365	292.813	281.718	311.922	353.068	357.144	335.377	200.724	148.055	141.428	155.09	141.043	133.323
ENSG00000164761	ENSG00000164761	TNFRSF11B	33.9025	-0.324838	0.268932	-1.20788	0.227094	0.423165	3.41473	1.37759	6.70801	0.836654	0.875353	2.39555	63.3155	72.1921	69.2711	63.2292	66.229	56.9849
ENSG00000164764	ENSG00000164764	SBSPON	17.4955	-0.0282402	0.305918	-0.0923129	0.926449	0.962054	19.6347	18.5975	21.4656	18.4064	10.5042	19.1644	21.5542	11.0124	12.9883	10.737	23.3028	22.5789
ENSG00000164776	ENSG00000164776	PHKG1	36.9899	-0.369033	0.249431	-1.4795	0.139007	0.304507	23.9031	24.7967	31.5276	30.1195	33.2634	24.754	60.6213	62.4033	54.8396	45.3341	31.888	20.4286
ENSG00000164778	ENSG00000164778	EN2	2.67581	0.103711	0.730349	0.142002	0.887078	NA	4.26841	3.44398	4.69561	6.69323	5.25212	3.99258	1.34714	1.22359	0	1.193	0	0
ENSG00000164794	ENSG00000164794	KCNV1	4.4208	0.568014	0.76019	0.7472	0.454943	NA	7.68314	3.44398	9.39121	5.01992	0	7.18664	0	1.22359	1.44315	4.77201	8.58524	4.30075
ENSG00000164796	ENSG00000164796	CSMD3	139.631	0.399898	0.187149	2.13679	0.0326152	0.109181	202.323	232.124	184.47	261.036	171.569	257.122	33.6785	42.8258	60.6122	75.1592	94.4376	60.2105
ENSG00000164808	ENSG00000164808	SPIDR	793.271	-0.25797	0.100307	-2.5718	0.0101171	0.0455504	1005.64	1082.79	1051.82	843.347	1053.05	833.651	701.859	698.673	624.883	452.148	535.964	635.436
ENSG00000164815	ENSG00000164815	ORC5	574.007	-0.0522395	0.156378	-0.33406	0.738334	0.856494	1023.57	816.912	1062.55	832.471	587.362	800.911	276.164	236.154	274.198	269.619	354.448	353.737
ENSG00000164816	ENSG00000164816	DEFA5	0.1133	-0.927563	3.11289	-0.297975	0.765723	NA	0	0.688796	0.670801	0	0	0	0	0	0	0	0	0
ENSG00000164818	ENSG00000164818	DNAAF5	1181.13	-0.143812	0.108068	-1.33075	0.183273	0.365693	1902.86	1772.96	1959.41	1556.18	1292.02	1482.05	645.28	719.474	658.075	796.926	656.158	732.203
ENSG00000164821	ENSG00000164821	DEFA4	0	NA	NA	NA	NA	NA	0	0	0	0	0	0	0	0	0	0	0	0
ENSG00000164822	ENSG00000164822	DEFA6	0.089599	0.476146	3.11654	0.15278	0.878571	NA	0	0	0	0	0	0	0	0	0	0	0	1.07519
ENSG00000164823	ENSG00000164823	OSGIN2	703.658	-0.170877	0.0923339	-1.85064	0.0642213	0.179044	921.977	808.647	792.887	752.152	723.917	682.731	697.818	652.176	604.679	498.675	625.496	682.744
ENSG00000164825	ENSG00000164825	DEFB1	0.499346	-0.278579	1.94481	-0.143242	0.886099	NA	0	0	0	0	0.875353	0	0	2.44719	1.44315	0	1.22646	0
ENSG00000164828	ENSG00000164828	SUN1	3757.04	-0.0145801	0.134554	-0.108359	0.913711	0.955556	2813.74	3623.76	2697.96	2997.73	4420.53	3043.14	3995.61	4688.82	5051.02	4018.03	4108.65	3625.53
ENSG00000164830	ENSG00000164830	OXR1	1213.96	-0.0633791	0.130892	-0.48421	0.628237	0.785953	1065.4	1283.23	1043.1	1231.55	1529.24	1188.99	1391.59	1290.89	1368.1	882.822	1109.95	1182.71
ENSG00000164841	ENSG00000164841	TMEM74	119.741	-0.216156	0.181199	-1.19292	0.232901	0.430581	85.3682	71.6348	89.8873	71.1156	38.5155	51.105	144.144	162.738	181.837	161.055	191.328	188.158
ENSG00000164845	ENSG00000164845	FAM86FP	19.153	-0.193691	0.291322	-0.664871	0.506133	0.695664	35.8547	29.6182	40.9189	24.263	31.5127	24.754	5.38856	7.34157	5.77259	4.77201	11.0382	8.6015
ENSG00000164849	ENSG00000164849	GPR146	16.2376	2.26998	0.36485	6.22167	4.91885e-10	2.04453e-08	4.26841	7.57676	2.6832	38.4861	25.3852	27.1495	5.38856	7.34157	7.21574	26.2461	26.9822	16.1278
ENSG00000164850	ENSG00000164850	GPER1	155.491	1.10557	0.26726	4.13667	3.52376e-05	0.000425317	84.5146	122.606	85.8625	326.295	435.926	342.563	61.9684	83.2044	72.1574	93.0542	84.6259	73.1127
ENSG00000164853	ENSG00000164853	UNCX	1.3385	3.40765	1.37791	2.47306	0.0133962	NA	0	0	0	3.34662	5.25212	6.38813	0	0	0	0	0	1.07519
ENSG00000164855	ENSG00000164855	TMEM184A	3.48289	0.642641	0.633619	1.01424	0.310469	NA	1.70736	2.06639	0.670801	1.67331	2.62606	3.19406	5.38856	2.44719	4.32944	3.57901	9.8117	4.30075
ENSG00000164867	ENSG00000164867	NOS3	29.8609	2.37032	0.61137	3.87707	0.000105723	0.00108456	5.12209	33.751	2.6832	89.522	118.173	91.8293	1.34714	2.44719	1.44315	3.57901	7.35878	1.07519
ENSG00000164871	ENSG00000164871	SPAG11B	0	NA	NA	NA	NA	NA	0	0	0	0	0	0	0	0	0	0	0	0
ENSG00000164877	ENSG00000164877	MICALL2	598.023	0.671233	0.237781	2.82291	0.00475906	0.0253254	177.566	199.062	146.235	275.259	567.229	318.608	681.652	882.212	989.999	1343.32	964	631.135
ENSG00000164879	ENSG00000164879	CA3	6.75121	1.49788	0.666184	2.24845	0.0245473	NA	1.70736	3.44398	2.0124	17.5697	21.0085	11.9777	6.7357	0	5.77259	3.57901	6.13231	1.07519
ENSG00000164880	ENSG00000164880	INTS1	2912.02	-0.127665	0.120906	-1.0559	0.291012	0.496912	3476.19	3388.19	3510.97	2852.99	2649.69	3138.17	2129.83	2876.67	2929.59	3309.39	2467.64	2214.89
ENSG00000164885	ENSG00000164885	CDK5	289.396	0.387359	0.108187	3.58045	0.000343	0.00291439	363.669	331.311	411.872	540.478	437.676	503.864	150.88	130.925	108.236	168.213	164.346	161.278
ENSG00000164889	ENSG00000164889	SLC4A2	1121.35	-0.077521	0.133855	-0.579142	0.562493	0.738491	1164.42	1380.35	1255.07	1534.42	1224.62	1507.6	872.946	1004.57	1124.21	985.421	692.952	709.624
ENSG00000164893	ENSG00000164893	SLC7A13	0	NA	NA	NA	NA	NA	0	0	0	0	0	0	0	0	0	0	0	0
ENSG00000164896	ENSG00000164896	FASTK	598.775	-0.127183	0.0948171	-1.34135	0.179807	0.36187	769.168	691.551	784.837	619.124	607.495	657.179	542.897	490.662	487.784	600.081	472.188	462.331
ENSG00000164897	ENSG00000164897	TMUB1	856.363	0.0545104	0.120509	0.452336	0.651027	0.80221	990.272	1028.37	1028.34	1197.25	1366.43	1239.3	699.165	646.058	503.659	564.29	517.567	495.661
ENSG00000164898	ENSG00000164898	FMC1	81.4225	-0.298918	0.193837	-1.54211	0.123048	0.281046	116.101	91.6099	139.527	111.275	87.5353	91.0308	86.2169	56.2854	47.6239	38.1761	68.6819	43.0075
ENSG00000164900	ENSG00000164900	GBX1	1.03557	1.04853	1.2553	0.835279	0.403561	NA	0.853682	0	0	0	0.875353	0	0	1.22359	1.44315	3.57901	1.22646	3.22556
ENSG00000164902	ENSG00000164902	PHAX	1023.37	0.108336	0.125201	0.865298	0.386875	0.593356	1095.27	996.688	1308.06	1247.45	905.115	1134.69	907.972	794.113	834.139	827.944	1047.4	1181.63
ENSG00000164904	ENSG00000164904	ALDH7A1	1980.81	-0.193764	0.124725	-1.55353	0.120296	0.277127	2822.27	2563.7	2975.67	2276.54	1887.26	2152	1841.54	1380.21	1290.17	1327.81	1499.96	1752.56
ENSG00000164916	ENSG00000164916	FOXK1	3791.97	-0.175876	0.16332	-1.07688	0.281533	0.485947	3032.28	3811.8	2773.09	3581.72	4238.46	3498.3	4582.97	4647.21	5521.48	3979.86	3115.22	2721.3
ENSG00000164919	ENSG00000164919	COX6C	1176.4	-0.1451	0.145503	-0.997233	0.318651	0.525838	1875.54	1513.97	2153.94	1797.13	1885.51	1747.95	763.828	475.978	477.682	396.077	455.018	574.15
ENSG00000164920	ENSG00000164920	OSR2	1.26645	-0.0443594	1.2047	-0.0368219	0.970627	NA	0	2.75518	1.3416	4.18327	2.62606	1.59703	2.69428	0	0	0	0	0
ENSG00000164924	ENSG00000164924	YWHAZ	10430.1	-0.0353576	0.0710113	-0.497915	0.618544	0.77962	15520.8	14884.2	16323.3	16196.8	15165.5	15468.1	5982.64	5037.54	5191	4591.87	5550.97	5247.99
ENSG00000164929	ENSG00000164929	BAALC	5417.82	0.166283	0.0453656	3.66539	0.000246961	0.00222651	8067.3	8147.08	8305.19	9413.19	8990.75	8829.19	2079.98	2129.05	1998.76	2248.81	2419.81	2384.77
ENSG00000164930	ENSG00000164930	FZD6	1654.5	-0.309968	0.088788	-3.4911	0.000481032	0.00385735	2005.3	2098.07	1812.5	1439.88	1341.04	1485.24	1611.18	1691.01	1775.07	1438.76	1710.92	1445.05
ENSG00000164932	ENSG00000164932	CTHRC1	3732.78	-0.286744	0.0850483	-3.37154	0.000747488	0.00562827	7360.45	7250.27	7166.84	5296.02	5618.89	5305.34	1217.81	1232.16	1106.89	936.507	1082.97	1219.26
ENSG00000164933	ENSG00000164933	SLC25A32	13.0604	-0.15738	0.37177	-0.423326	0.672057	0.815245	8.53682	13.0871	8.72041	6.69323	16.6317	9.58219	8.08283	19.5775	25.9767	17.895	12.2646	9.67669
ENSG00000164934	ENSG00000164934	DCAF13	2337.18	-0.103566	0.0937268	-1.10497	0.269172	0.472831	3610.22	3137.47	3733.01	3246.22	3090	3276.31	1564.03	1301.9	1222.35	1080.86	1448.45	1335.38
ENSG00000164935	ENSG00000164935	DCSTAMP	0.464211	1.96099	2.77176	0.70749	0.479262	NA	0	0	0	0	0	0.798516	0	0	0	4.77201	0	0
ENSG00000164938	ENSG00000164938	TP53INP1	261.347	0.394634	0.149741	2.63543	0.00840299	0.0393797	46.0988	73.7012	41.5897	64.4223	81.4078	71.0679	339.479	411.128	450.262	439.025	599.74	518.24
ENSG00000164941	ENSG00000164941	INTS8	922.416	-0.264815	0.0907884	-2.91683	0.00353605	0.0200177	1114.06	1116.54	1112.86	859.244	815.829	871.181	914.707	961.746	829.81	696.714	837.674	938.639
ENSG00000164944	ENSG00000164944	VIRMA	2380.13	-0.12495	0.0825108	-1.51434	0.129939	0.29105	2637.02	2852.3	2637.59	2382.79	2189.26	2273.37	2089.41	2361.54	2342.23	1969.65	2430.85	2395.52
ENSG00000164946	ENSG00000164946	FREM1	706.731	-0.528303	0.129006	-4.09518	4.21841e-05	0.000497258	187.81	186.664	158.309	123.825	85.7846	142.934	1162.58	1633.5	1622.1	1027.18	1122.21	1027.88
ENSG00000164949	ENSG00000164949	GEM	170.229	0.254509	0.248937	1.02238	0.306601	0.513272	49.5136	72.3236	51.6517	124.661	136.555	107.8	292.329	289.992	305.947	178.95	224.443	208.586
ENSG00000164951	ENSG00000164951	PDP1	1075.24	0.0256994	0.063244	0.406354	0.684483	0.823047	935.636	978.779	959.916	1082.63	929.625	955.025	1177.4	1157.52	1190.6	1107.11	1183.54	1245.07
ENSG00000164953	ENSG00000164953	TMEM67	254.899	0.795771	0.151538	5.25129	1.51035e-07	3.58272e-06	303.911	320.979	239.476	391.554	395.66	376.9	107.771	97.8876	101.02	255.303	240.387	227.94
ENSG00000164961	ENSG00000164961	WASHC5	1038.25	0.0457619	0.13615	0.336114	0.736785	0.855531	1566.51	1448.54	1547.54	1459.96	984.772	1353.48	565.798	652.176	568.6	724.153	805.786	781.661
ENSG00000164967	ENSG00000164967	RPP25L	187.317	-0.430314	0.136013	-3.16377	0.00155741	0.0103203	266.349	210.772	287.774	202.47	139.181	178.069	200.724	157.844	170.291	156.283	144.723	133.323
ENSG00000164970	ENSG00000164970	FAM219A	1889.54	0.55972	0.129954	4.30706	1.65437e-05	0.000222531	986.003	1285.29	1018.28	1675.82	2372.21	1779.09	2023.4	2010.37	2055.04	2716.47	2311.88	2440.68
ENSG00000164972	ENSG00000164972	C9orf24	8.51218	1.26273	0.473704	2.66565	0.00768388	0.0366518	5.12209	6.19916	2.0124	10.0398	7.87818	10.3807	5.38856	3.67078	7.21574	19.0881	20.8499	4.30075
ENSG00000164975	ENSG00000164975	SNAPC3	1592.05	0.213881	0.0833257	2.5668	0.0102641	0.04601	1027.83	1073.14	1018.95	1099.36	1310.4	1153.06	1795.74	1837.84	2070.92	1914.77	2351.13	2451.43
ENSG00000164976	ENSG00000164976	MYORG	236.52	-0.295125	0.126031	-2.34169	0.0191965	0.0735768	221.957	190.797	222.035	194.94	148.81	186.853	273.469	280.203	379.548	291.093	228.122	220.413
ENSG00000164978	ENSG00000164978	NUDT2	134.129	-0.0879073	0.144224	-0.609517	0.542181	0.723758	110.979	92.2987	129.465	125.498	125.175	127.763	191.294	167.632	148.644	139.581	118.967	132.248
ENSG00000164983	ENSG00000164983	TMEM65	1026.82	0.211272	0.0794297	2.65986	0.00781739	0.0370969	808.437	878.215	744.589	870.957	1072.31	913.502	1035.95	1134.27	1115.55	1158.41	1329.49	1260.12
ENSG00000164985	ENSG00000164985	PSIP1	6722.12	-0.111473	0.125558	-0.887821	0.374637	0.582564	4773.79	4428.96	4672.8	4276.97	4092.27	4202.59	11474.9	8557.82	7834.85	7019.63	8011.26	11319.6
ENSG00000164989	ENSG00000164989	CCDC171	131.169	0.189175	0.134647	1.40497	0.160031	0.334526	134.882	116.407	116.049	124.661	107.668	114.188	122.59	107.676	128.44	158.669	181.517	161.278
ENSG00000165006	ENSG00000165006	UBAP1	911.279	-0.236086	0.0808369	-2.92052	0.00349446	0.0198707	675.263	668.821	724.465	685.22	616.248	654.783	1320.2	1227.27	1372.43	1028.37	1020.42	941.864
ENSG00000165023	ENSG00000165023	DIRAS2	4.33664	2.3532	0.671078	3.5066	0.000453872	NA	1.70736	2.06639	2.0124	9.20319	14.0056	13.5748	0	2.44719	0	1.193	3.67939	2.15037
ENSG00000165025	ENSG00000165025	SYK	1.71933	-0.865413	1.10913	-0.780263	0.435236	NA	0.853682	0	0.670801	0	1.75071	0	2.69428	8.56516	1.44315	3.57901	0	1.07519
ENSG00000165028	ENSG00000165028	NIPSNAP3B	30.9067	0.114484	0.255849	0.447467	0.654538	0.804603	52.9283	60.6141	58.3597	69.4423	51.6458	63.0828	0	2.44719	4.32944	3.57901	1.22646	3.22556
ENSG00000165029	ENSG00000165029	ABCA1	789.852	-0.103144	0.237497	-0.434297	0.664072	0.810707	663.311	1080.72	510.479	1024.06	1186.1	1042.86	676.264	803.902	1005.87	545.202	547.002	392.443
ENSG00000165030	ENSG00000165030	NFIL3	769.241	0.460837	0.36149	1.27482	0.202371	0.39169	160.492	303.07	170.383	512.869	720.415	494.281	1437.4	1331.27	1275.74	796.926	1091.55	936.488
ENSG00000165046	ENSG00000165046	LETM2	208.692	0.0280679	0.0937411	0.299419	0.76462	0.87234	163.053	154.979	164.346	172.351	171.569	164.494	246.526	259.402	256.88	233.829	233.028	283.849
ENSG00000165055	ENSG00000165055	METTL2B	748.083	-0.0585165	0.105935	-0.552384	0.580685	0.752231	1046.61	980.157	1126.95	969.682	941.004	934.264	598.13	408.681	461.807	467.657	463.603	578.451
ENSG00000165059	ENSG00000165059	PRKACG	0.266223	-0.82474	2.65769	-0.310322	0.756316	NA	1.70736	0.688796	0	0	0	0.798516	0	0	0	0	0	0
ENSG00000165060	ENSG00000165060	FXN	273.366	-0.23663	0.137093	-1.72605	0.0843381	0.217131	221.104	188.041	251.55	204.98	134.804	170.084	286.941	418.469	386.764	344.778	347.089	325.782
ENSG00000165061	ENSG00000165061	ZMAT4	38.8428	1.65142	0.230342	7.16941	7.53225e-13	5.01833e-11	18.781	15.8423	22.8072	66.9323	38.5155	65.4783	21.5542	18.3539	14.4315	51.2991	68.6819	63.4361
ENSG00000165066	ENSG00000165066	NKX6-3	0.346882	-0.0251839	2.12191	-0.0118685	0.990531	NA	0	0	0.670801	0	0	0	0	1.22359	0	1.193	0	1.07519
ENSG00000165071	ENSG00000165071	TMEM71	24.457	0.341417	0.322307	1.05929	0.289467	0.495313	12.8052	8.26555	14.0868	21.753	19.2578	27.1495	33.6785	40.3786	28.863	13.123	34.341	39.7819
ENSG00000165072	ENSG00000165072	MAMDC2	2.67049	1.24428	0.719029	1.73049	0.0835421	NA	0.853682	1.37759	2.0124	3.34662	2.62606	3.99258	1.34714	3.67078	0	2.38601	6.13231	4.30075
ENSG00000165076	ENSG00000165076	PRSS37	0.87921	0.792362	1.18769	0.667148	0.504678	NA	0	0.688796	0.670801	1.67331	1.75071	0.798516	0	1.22359	1.44315	0	1.22646	1.07519
ENSG00000165078	ENSG00000165078	CPA6	0.0573997	-0.485637	3.11654	-0.155826	0.87617	NA	0	0.688796	0	0	0	0	0	0	0	0	0	0
ENSG00000165084	ENSG00000165084	C8orf34	0.15932	0.957041	3.11654	0.307084	0.758779	NA	0	0	0	0.836654	0	0	0	0	0	0	0	1.07519
ENSG00000165091	ENSG00000165091	TMC1	1.52977	0.671845	1.03198	0.651028	0.515029	NA	0	0	0.670801	0	0	1.59703	1.34714	2.44719	2.8863	3.57901	3.67939	2.15037
ENSG00000165092	ENSG00000165092	ALDH1A1	1.01266	0.248581	1.60107	0.155259	0.876617	NA	2.56105	0	1.3416	0	0	0	0	0	0	1.193	4.90585	2.15037
ENSG00000165097	ENSG00000165097	KDM1B	985.41	-0.214826	0.107359	-2.00101	0.0453913	0.139532	1272.84	1204.02	1328.19	1089.32	845.591	1017.31	732.844	877.317	974.125	758.75	802.107	922.511
ENSG00000165102	ENSG00000165102	HGSNAT	954.143	0.0827728	0.0659199	1.25566	0.20924	0.400519	1018.44	1069.01	1004.19	1142.03	1075.81	1060.43	744.968	834.492	888.979	878.05	916.168	817.142
ENSG00000165105	ENSG00000165105	RASEF	247.113	0.365605	0.197385	1.85225	0.0639903	0.178606	184.395	185.286	181.787	392.391	235.47	384.086	206.112	277.756	256.88	201.618	239.16	220.413
ENSG00000165113	ENSG00000165113	GKAP1	160.099	0.259958	0.247145	1.05185	0.292871	0.498978	41.8304	44.0829	41.5897	84.502	99.7902	75.859	400.1	237.377	245.335	194.46	203.593	252.669
ENSG00000165115	ENSG00000165115	KIF27	106.323	0.282524	0.145214	1.94557	0.0517064	0.153637	53.782	55.1037	42.2605	51.8725	69.1529	44.7169	153.574	121.136	138.542	182.529	190.102	173.105
ENSG00000165118	ENSG00000165118	C9orf64	474.306	0.115631	0.09133	1.26608	0.205485	0.395293	393.548	373.327	439.375	405.777	425.422	369.713	507.871	479.649	518.09	555.939	561.72	661.24
ENSG00000165119	ENSG00000165119	HNRNPK	12441.2	-0.128324	0.0618302	-2.07543	0.0379463	0.121982	15648.9	14922.1	16550	14841.4	12553.4	14095.4	10360.8	10392	10350.3	9422.34	9810.48	10347.6
ENSG00000165120	ENSG00000165120	SSMEM1	0.379562	1.75453	2.92381	0.600081	0.548452	NA	0	0	0	0	0.875353	0	0	0	0	0	3.67939	0
ENSG00000165121	ENSG00000165121	AL353743.1	64.0661	0.186472	0.201782	0.92413	0.355419	0.563696	40.1231	35.8174	34.8816	57.7291	62.1501	58.2917	71.3984	102.782	90.9183	73.9662	60.0967	80.6391
ENSG00000165124	ENSG00000165124	SVEP1	472.024	-0.241241	0.158251	-1.52442	0.127405	0.287419	10.2442	7.57676	6.03721	10.0398	7.87818	7.18664	840.615	1140.39	1119.88	844.646	880.6	789.188
ENSG00000165125	ENSG00000165125	TRPV6	0.635792	-0.743543	1.70024	-0.437317	0.661881	NA	0.853682	0	1.3416	0.836654	0	0	0	2.44719	0	0	0	2.15037
ENSG00000165131	ENSG00000165131	LLCFC1	0.802934	-0.932092	1.53971	-0.605367	0.544935	NA	0	0	0	0	0.875353	0	1.34714	4.89438	1.44315	0	0	1.07519
ENSG00000165138	ENSG00000165138	ANKS6	976.652	-0.224951	0.0770254	-2.92047	0.003495	0.0198707	721.362	741.145	782.154	628.327	627.628	598.887	1190.87	1436.5	1412.84	1300.37	1197.03	1082.71
ENSG00000165140	ENSG00000165140	FBP1	0.405597	1.13842	2.35191	0.484041	0.628357	NA	0	0	0	1.67331	1.75071	0	0	0	1.44315	0	0	0
ENSG00000165152	ENSG00000165152	PGAP4	1601.79	-0.0167795	0.0678959	-0.247135	0.804804	0.893339	1145.64	1233.63	1187.99	1323.59	1320.03	1216.94	2009.93	2138.84	2047.83	1871.82	1871.58	1853.62
ENSG00000165156	ENSG00000165156	ZHX1	2034.35	-0.0499726	0.0911852	-0.548034	0.583668	0.75405	1875.54	1780.54	1789.03	1993.75	1772.59	1884.5	2618.84	2198.8	2197.91	1759.68	2227.26	2313.8
ENSG00000165164	ENSG00000165164	CFAP47	0.345179	-1.12486	2.08405	-0.539745	0.589373	NA	1.70736	0.688796	0.670801	0	0	0	0	0	0	0	0	1.07519
ENSG00000165168	ENSG00000165168	CYBB	3.70398	0.397052	0.622755	0.637574	0.523751	NA	3.41473	5.51037	1.3416	5.85658	4.37676	4.7911	1.34714	6.11797	1.44315	1.193	3.67939	5.37594
ENSG00000165169	ENSG00000165169	DYNLT3	1162.41	1.1153	0.174046	6.40804	1.47402e-10	6.58667e-09	497.697	823.8	501.759	1270.88	1968.67	1304.78	1065.59	794.113	770.641	1342.13	1809.03	1799.86
ENSG00000165171	ENSG00000165171	METTL27	11.7115	-0.371708	0.455146	-0.816678	0.414113	0.618521	2.56105	19.2863	10.7328	6.69323	14.881	3.19406	18.8599	17.1303	10.102	11.93	12.2646	12.9022
ENSG00000165175	ENSG00000165175	MID1IP1	1232.08	-0.593061	0.0664313	-8.92744	4.35983e-19	6.87698e-17	1500.77	1468.51	1516.68	1087.65	1001.4	1069.21	1534.39	1456.08	1414.28	931.735	837.674	966.593
ENSG00000165178	ENSG00000165178	NCF1C	0.0573997	-0.485637	3.11654	-0.155826	0.87617	NA	0	0.688796	0	0	0	0	0	0	0	0	0	0
ENSG00000165181	ENSG00000165181	SHOC1	10.8745	-0.447688	0.407855	-1.09766	0.272352	0.476376	4.26841	4.13278	2.0124	1.67331	5.25212	2.39555	30.9842	18.3539	17.3178	19.0881	11.0382	13.9774
ENSG00000165182	ENSG00000165182	CXorf58	0.196889	0.461809	2.89503	0.159518	0.873261	NA	0	0.688796	0	0	0.875353	0.798516	0	0	0	0	0	0
ENSG00000165185	ENSG00000165185	KIAA1958	1947.26	0.00753638	0.16294	0.0462524	0.963109	0.981727	745.265	1103.45	696.291	958.805	1163.34	910.308	2423.5	3295.14	3897.94	3008.75	2921.43	2242.84
ENSG00000165186	ENSG00000165186	PTCHD1	863.476	0.847558	0.273499	3.09894	0.00194214	0.0123466	4.26841	5.51037	0.670801	11.7132	14.0056	18.3659	1383.51	1405.91	1753.42	1836.03	2097.25	1831.04
ENSG00000165188	ENSG00000165188	RNF183	2.09029	1.83962	1.04727	1.75658	0.0789886	NA	0	0	0	0.836654	5.25212	0.798516	4.04142	3.67078	0	3.57901	3.67939	3.22556
ENSG00000165192	ENSG00000165192	ASB11	0.435184	-0.528518	1.82609	-0.289427	0.772255	NA	0	0.688796	0.670801	0	0	0	0	0	1.44315	1.193	1.22646	0
ENSG00000165194	ENSG00000165194	PCDH19	154.845	2.12978	0.258673	8.23346	1.81876e-16	1.94019e-14	26.4642	24.7967	23.478	199.96	112.045	205.219	61.9684	132.148	132.77	311.374	322.56	305.353
ENSG00000165195	ENSG00000165195	PIGA	490.043	0.337734	0.084496	3.99704	6.41401e-05	0.000707958	314.155	335.444	281.066	399.921	406.164	402.452	596.783	494.332	587.361	638.257	749.369	675.218
ENSG00000165197	ENSG00000165197	VEGFD	6.89136	-0.456842	0.43968	-1.03903	0.29879	NA	9.39051	7.57676	12.0744	6.69323	3.50141	9.58219	5.38856	4.89438	8.65889	3.57901	4.90585	6.45112
ENSG00000165202	ENSG00000165202	OR1Q1	0.0697212	0.476148	3.11654	0.152781	0.878571	NA	0	0	0	0.836654	0	0	0	0	0	0	0	0
ENSG00000165204	ENSG00000165204	OR1K1	0.102205	0.476146	3.11654	0.15278	0.878571	NA	0	0	0	0	0	0	0	0	0	0	1.22646	0
ENSG00000165209	ENSG00000165209	STRBP	1655.85	-0.024562	0.0810228	-0.303149	0.761776	0.87077	1240.4	1244.65	1251.04	1272.55	1123.95	1257.66	1942.57	2163.32	2171.94	1728.66	2219.9	2253.59
ENSG00000165215	ENSG00000165215	CLDN3	43.8647	0.283772	0.330475	0.858678	0.390518	0.596212	8.53682	3.44398	12.7452	7.52988	9.62888	0.798516	61.9684	66.0741	54.8396	114.528	98.117	88.1654
ENSG00000165219	ENSG00000165219	GAPVD1	2317.82	0.107511	0.084894	1.26641	0.205365	0.395246	1789.32	1789.49	1772.26	1801.32	1664.92	1688.86	2315.73	2592.8	2942.58	3044.54	3204.75	3207.28
ENSG00000165233	ENSG00000165233	CARD19	642.946	0.144461	0.229164	0.630385	0.528443	0.712804	293.667	369.883	287.774	461.833	777.313	463.139	1075.02	988.665	940.932	716.995	735.878	604.255
ENSG00000165238	ENSG00000165238	WNK2	1895.95	-0.228773	0.128761	-1.77673	0.0756121	0.200982	2491.05	2483.8	2372.62	2181.99	1844.37	2152.8	1267.66	1804.8	1870.32	1797.86	1381	1103.14
ENSG00000165240	ENSG00000165240	ATP7A	776.02	0.205446	0.16426	1.25074	0.21103	0.402955	502.819	840.331	453.461	611.594	645.135	545.386	642.585	953.18	860.116	968.719	1219.1	1069.81
ENSG00000165244	ENSG00000165244	ZNF367	762.409	-0.281215	0.0924697	-3.04116	0.0023567	0.0143873	610.383	478.024	574.206	439.243	382.529	401.654	1131.6	1064.53	1073.7	948.437	1025.32	1019.28
ENSG00000165246	ENSG00000165246	NLGN4Y	407.754	-0.0851095	0.128176	-0.664006	0.506686	0.69611	821.242	913.344	783.495	828.287	754.554	792.128	0	0	0	0	0	0
ENSG00000165259	ENSG00000165259	HDX	176.638	0.388607	0.145903	2.66346	0.0077342	0.0368062	213.421	205.95	203.253	254.343	186.45	257.122	84.8698	115.018	109.679	137.195	163.12	189.233
ENSG00000165264	ENSG00000165264	NDUFB6	791.257	-0.163645	0.122251	-1.3386	0.1807	0.362481	1062.83	812.779	1199.39	926.176	826.333	933.465	788.076	592.22	571.486	510.605	608.326	663.391
ENSG00000165269	ENSG00000165269	AQP7	0.807524	1.60218	1.63604	0.9793	0.327432	NA	0	0.688796	0	1.67331	0	0	1.34714	0	0	0	4.90585	1.07519
ENSG00000165271	ENSG00000165271	NOL6	1468.11	-0.281602	0.153195	-1.83819	0.0660338	0.182515	1602.36	1356.93	1894.34	1172.15	809.701	1121.91	1437.4	1607.8	1645.19	1813.36	1625.06	1531.07
ENSG00000165272	ENSG00000165272	AQP3	24.1091	0.154127	0.446351	0.345304	0.729866	0.851106	11.0979	1.37759	10.7328	13.3865	26.2606	10.3807	59.2741	44.0494	30.3061	31.0181	15.944	35.4812
ENSG00000165275	ENSG00000165275	TRMT10B	347.758	-0.147874	0.123832	-1.19415	0.232419	0.429788	221.957	250.722	243.501	223.387	241.597	229.973	625.073	430.705	444.489	368.638	388.789	504.263
ENSG00000165280	ENSG00000165280	VCP	7698.11	0.02872	0.0922741	0.311246	0.755613	0.867237	8168.89	7768.24	8849.2	7786.74	7260.18	7510.84	7308.23	7372.16	6322.43	7231.99	7712	9086.41
ENSG00000165282	ENSG00000165282	PIGO	563.566	-0.317038	0.118587	-2.67346	0.00750724	0.0359766	643.676	568.257	619.82	470.199	438.552	468.729	540.203	688.884	682.609	693.135	508.982	439.752
ENSG00000165283	ENSG00000165283	STOML2	2150	-0.239821	0.0972217	-2.46674	0.0136348	0.0568785	2273.36	2020.93	2762.36	2189.52	2003.68	2108.88	2683.5	2157.2	2062.26	1827.68	1866.68	1843.95
ENSG00000165288	ENSG00000165288	BRWD3	1590.35	-0.268357	0.115379	-2.32588	0.0200247	0.0759935	932.221	1235.7	808.315	791.475	877.979	814.486	2073.25	2680.9	2705.9	1987.54	2278.77	1897.71
ENSG00000165300	ENSG00000165300	SLITRK5	1595.26	-0.363599	0.124552	-2.91926	0.00350866	0.0199238	1460.65	1574.59	1190	1064.22	1296.4	1041.26	1712.21	2239.18	2627.97	1791.89	1750.16	1394.52
ENSG00000165304	ENSG00000165304	MELK	1457.17	-0.305535	0.132565	-2.30479	0.0211784	0.0792794	1371.87	1092.43	1346.97	931.196	761.557	864.793	1950.66	1933.28	1746.21	1466.2	1854.41	2166.5
ENSG00000165309	ENSG00000165309	ARMC3	10.403	-0.367492	0.51633	-0.711739	0.476626	0.672802	14.5126	6.19916	8.04961	2.50996	9.62888	7.18664	2.69428	20.8011	17.3178	4.77201	8.58524	22.5789
ENSG00000165312	ENSG00000165312	OTUD1	150.587	-0.254424	0.242621	-1.04865	0.294341	0.500467	108.418	140.514	92.5705	130.518	199.58	115.785	266.734	209.235	189.052	101.405	109.155	144.075
ENSG00000165322	ENSG00000165322	ARHGAP12	1449.75	0.128512	0.0793617	1.61933	0.105377	0.254014	1715.9	1717.17	1544.85	1861.55	1838.24	1807.84	1112.74	1103.68	1108.34	986.614	1318.45	1281.62
ENSG00000165323	ENSG00000165323	FAT3	2354.96	0.47053	0.173113	2.71804	0.00656691	0.0325091	2397.14	2630.51	2447.75	3982.47	2536.77	3795.35	851.392	1620.04	1906.4	2016.18	2297.17	1778.36
ENSG00000165325	ENSG00000165325	DEUP1	0.818232	0.223397	1.93265	0.115591	0.907977	NA	2.56105	0.688796	0	0	0	0	0	0	0	1.193	0	5.37594
ENSG00000165338	ENSG00000165338	HECTD2	631.491	0.186145	0.0975242	1.90871	0.0562995	0.163033	404.645	438.763	344.121	489.443	446.43	506.259	687.041	855.293	851.457	855.383	917.394	781.661
ENSG00000165349	ENSG00000165349	SLC7A3	19.7344	0.515025	0.31249	1.64813	0.0993262	0.243791	13.6589	13.7759	12.7452	30.9562	20.1331	35.1347	18.8599	17.1303	23.0904	23.8601	13.4911	13.9774
ENSG00000165355	ENSG00000165355	FBXO33	324.708	-0.046962	0.123235	-0.381077	0.703146	0.836119	576.236	487.668	572.193	537.968	411.416	450.363	134.714	115.018	151.53	149.125	161.893	148.376
ENSG00000165359	ENSG00000165359	INTS6L	328.24	-0.130782	0.118199	-1.10646	0.268529	0.472242	384.157	425.676	339.425	318.765	398.286	301.041	268.081	348.725	292.959	273.198	334.824	253.744
ENSG00000165370	ENSG00000165370	GPR101	0.173345	-0.00474414	3.11654	-0.00152225	0.998785	NA	0.853682	0	0	0	0	0	0	0	0	0	1.22646	0
ENSG00000165376	ENSG00000165376	CLDN2	9.93964	0.0342728	0.443481	0.0772814	0.9384	0.968861	10.2442	8.95435	13.416	5.85658	4.37676	4.7911	4.04142	7.34157	10.102	16.702	18.3969	15.0526
ENSG00000165379	ENSG00000165379	LRFN5	110.217	-0.413202	0.157204	-2.62844	0.0085777	0.0399751	59.7578	81.9667	65.0677	43.506	49.8951	47.1124	158.962	201.893	174.621	171.792	159.44	108.594
ENSG00000165383	ENSG00000165383	LRRC18	4.00471	0.598718	0.613997	0.975116	0.329503	NA	1.70736	2.75518	1.3416	0.836654	4.37676	3.19406	4.04142	6.11797	2.8863	2.38601	9.8117	8.6015
ENSG00000165389	ENSG00000165389	SPTSSA	2039.85	0.0153041	0.127734	0.119812	0.904632	0.951382	1898.59	1821.87	1805.13	2156.06	2417.72	2193.52	2472	2113.15	2065.14	1494.83	1810.26	2229.94
ENSG00000165392	ENSG00000165392	WRN	1202.68	-0.0462828	0.103851	-0.445664	0.65584	0.805452	1320.65	1362.44	1297.33	1153.75	1189.6	1119.52	924.137	1218.7	1215.13	1023.6	1298.82	1308.5
ENSG00000165406	ENSG00000165406	MARCHF8	418.113	-0.00375161	0.0845652	-0.0443635	0.964615	0.982178	500.258	575.833	515.846	577.291	506.829	576.529	309.842	299.781	300.175	283.935	262.463	308.579
ENSG00000165409	ENSG00000165409	TSHR	8.79037	-0.749002	0.456785	-1.63973	0.101062	0.246936	21.3421	17.2199	22.1364	15.0598	8.75353	8.78368	1.34714	4.89438	0	1.193	3.67939	1.07519
ENSG00000165410	ENSG00000165410	CFL2	1958.83	0.21154	0.0759772	2.78425	0.00536517	0.0277974	2181.16	1961	2274.01	2685.66	2524.52	2544.87	1611.18	1436.5	1383.98	1457.85	1702.33	1742.88
ENSG00000165416	ENSG00000165416	SUGT1	1284.83	0.0959638	0.10866	0.883156	0.377152	0.584608	1294.18	1219.17	1270.5	1332.79	1114.32	1223.33	1361.96	1137.94	1154.52	1153.63	1464.4	1691.27
ENSG00000165417	ENSG00000165417	GTF2A1	2247.91	-0.110144	0.079064	-1.3931	0.163589	0.338951	2140.18	2170.4	2029.84	1885.82	1631.66	1782.29	2397.91	2594.02	2570.25	2417.02	2763.22	2592.28
ENSG00000165424	ENSG00000165424	ZCCHC24	1937.97	-0.475355	0.146361	-3.24783	0.00116288	0.00813841	2272.5	2086.36	2147.9	1180.52	1132.71	1145.07	2092.11	2280.78	2360.99	2477.87	2001.59	2077.26
ENSG00000165434	ENSG00000165434	PGM2L1	1505.38	0.304089	0.218965	1.38876	0.164907	0.340763	296.228	398.813	305.214	673.506	740.549	665.164	3005.47	2827.73	2779.5	1982.77	2202.73	2186.93
ENSG00000165443	ENSG00000165443	PHYHIPL	401.813	0.200051	0.137354	1.45646	0.145265	0.314213	401.231	328.556	472.915	476.056	304.623	430.4	373.158	327.923	337.697	478.394	440.3	450.504
ENSG00000165449	ENSG00000165449	SLC16A9	238.246	0.447203	0.115799	3.8619	0.000112509	0.00114526	119.516	118.473	128.123	159.801	157.564	157.308	242.485	265.52	323.265	362.673	475.868	348.361
ENSG00000165457	ENSG00000165457	FOLR2	0.128846	-0.0047418	3.11654	-0.0015215	0.998786	NA	0	0	0.670801	0	0.875353	0	0	0	0	0	0	0
ENSG00000165458	ENSG00000165458	INPPL1	3391.41	-0.47455	0.114422	-4.14735	3.36341e-05	0.000408636	2438.97	2721.43	2434.34	1915.1	2185.76	1983.51	4640.89	5701.95	6062.66	4239.93	3492.97	2879.35
ENSG00000165462	ENSG00000165462	PHOX2A	3.20747	0.203929	0.843301	0.241823	0.808917	NA	0.853682	2.06639	0.670801	2.50996	0.875353	1.59703	0	4.89438	10.102	9.54403	0	5.37594
ENSG00000165471	ENSG00000165471	MBL2	0	NA	NA	NA	NA	NA	0	0	0	0	0	0	0	0	0	0	0	0
ENSG00000165474	ENSG00000165474	GJB2	0.810571	1.01419	1.37714	0.736443	0.461461	NA	0.853682	0	1.3416	2.50996	2.62606	2.39555	0	0	0	0	0	0
ENSG00000165475	ENSG00000165475	CRYL1	282.163	-0.284093	0.210861	-1.3473	0.177884	0.359136	296.228	296.871	265.637	260.199	480.569	286.667	362.38	286.321	316.049	196.846	179.064	159.128
ENSG00000165476	ENSG00000165476	REEP3	997.077	-0.344833	0.0865746	-3.98307	6.80302e-05	0.000744218	592.456	594.431	537.311	494.462	536.591	487.893	1644.86	1618.82	1842.9	1247.88	1262.03	1105.29
ENSG00000165478	ENSG00000165478	HEPACAM	23.5823	0.19802	0.31466	0.629312	0.529145	0.713242	51.2209	45.4605	36.2232	46.8526	31.5127	51.105	1.34714	0	4.32944	3.57901	4.90585	6.45112
ENSG00000165480	ENSG00000165480	SKA3	570.746	-0.152308	0.159706	-0.953677	0.340247	0.547498	519.893	400.879	544.69	437.57	277.487	428.005	654.71	816.138	610.451	549.974	781.257	827.894
ENSG00000165487	ENSG00000165487	MICU2	454.798	-0.134556	0.0832187	-1.61689	0.105902	0.254846	400.377	363.684	449.437	403.267	336.136	384.885	544.244	548.17	554.169	511.798	463.603	497.812
ENSG00000165490	ENSG00000165490	DDIAS	639.171	-0.0464871	0.202448	-0.229625	0.818383	0.902333	912.586	703.95	910.277	699.443	388.657	629.231	381.24	549.394	503.659	602.467	723.613	665.541
ENSG00000165494	ENSG00000165494	PCF11	2173.79	0.182776	0.0651621	2.80495	0.00503249	0.0264213	1567.36	1675.84	1501.92	1956.93	1838.24	1902.86	2357.49	2531.62	2658.28	2551.83	2845.39	2697.65
ENSG00000165495	ENSG00000165495	PKNOX2	1134.93	-0.336238	0.117189	-2.8692	0.00411514	0.0225624	863.927	913.344	912.289	747.969	881.48	771.366	1372.73	1750.96	1883.31	1349.29	1208.07	964.443
ENSG00000165496	ENSG00000165496	RPL10L	0.25558	-1.54377	2.6313	-0.586693	0.55741	NA	1.70736	0.688796	0.670801	0	0	0	0	0	0	0	0	0
ENSG00000165501	ENSG00000165501	LRR1	375.679	-0.00776257	0.164946	-0.0470612	0.962464	0.981507	576.236	439.452	574.876	465.18	360.645	430.4	316.578	219.023	194.825	272.005	329.919	329.007
ENSG00000165502	ENSG00000165502	RPL36AL	1379.35	-0.176589	0.141469	-1.24826	0.211937	0.404269	2039.45	1761.94	2294.14	2043.95	2126.23	1930.01	1108.7	692.555	649.416	557.132	683.14	665.541
ENSG00000165506	ENSG00000165506	DNAAF2	406.918	-0.0824316	0.0963935	-0.855158	0.392464	0.598292	562.577	494.556	617.808	583.984	463.937	523.028	307.148	261.849	269.869	260.075	257.557	280.624
ENSG00000165507	ENSG00000165507	DEPP1	31.2114	0.899504	0.277403	3.24259	0.00118447	0.00826446	5.12209	4.13278	6.70801	13.3865	21.8838	16.7688	35.0256	44.0494	51.9533	70.3872	50.285	54.8346
ENSG00000165509	ENSG00000165509	MAGEC3	2.09096	-0.34378	0.928256	-0.37035	0.711121	NA	0.853682	0	0	0.836654	0.875353	0	1.34714	7.34157	5.77259	2.38601	2.45293	3.22556
ENSG00000165511	ENSG00000165511	ZNF22-AS1	77.7726	0.503004	0.154598	3.25362	0.00113943	0.00800854	74.2704	78.5227	81.8377	115.458	118.173	115.785	49.8441	36.7078	64.9416	50.1061	72.3613	75.2631
ENSG00000165512	ENSG00000165512	ZNF22	861.793	-0.0531305	0.0963291	-0.551551	0.581256	0.752619	791.364	760.431	829.781	820.757	766.809	777.755	1114.08	892.001	886.093	736.083	975.038	991.323
ENSG00000165516	ENSG00000165516	KLHDC2	522.004	0.0461814	0.0862977	0.53514	0.592553	0.760312	679.531	619.228	678.18	738.765	697.656	720.261	409.53	365.855	308.834	323.304	369.165	353.737
ENSG00000165521	ENSG00000165521	EML5	135.45	0.0396136	0.228049	0.173707	0.862096	0.92607	184.395	212.149	183.129	156.454	106.793	140.539	49.8441	105.229	93.8046	124.072	141.043	127.947
ENSG00000165525	ENSG00000165525	NEMF	1439.15	0.011376	0.16845	0.0675336	0.946157	0.973427	1423.94	1410.65	1432.16	1416.46	1178.23	1347.1	2019.36	1128.15	1167.51	1121.42	1563.74	2061.13
ENSG00000165526	ENSG00000165526	RPUSD4	1009.04	-0.315604	0.0898664	-3.51193	0.000444868	0.00361517	1329.18	1316.29	1377.82	986.415	1082.81	1008.53	1003.62	914.025	793.731	666.889	743.237	885.954
ENSG00000165527	ENSG00000165527	ARF6	1595.32	-0.122966	0.0766146	-1.60499	0.108496	0.258627	2043.72	1942.4	2018.44	1695.9	1696.43	1674.49	1378.12	1365.53	1284.4	1317.08	1216.65	1510.64
ENSG00000165533	ENSG00000165533	TTC8	302.017	0.131238	0.0997729	1.31537	0.188385	0.373348	383.303	400.19	397.785	389.044	453.433	405.646	148.185	200.67	206.37	232.636	213.405	193.534
ENSG00000165548	ENSG00000165548	TMEM63C	409.48	0.60304	0.151396	3.9832	6.7994e-05	0.000744218	208.298	279.651	249.538	497.809	443.804	469.527	342.173	413.575	499.329	589.344	464.829	455.879
ENSG00000165553	ENSG00000165553	NGB	9.88697	0.820047	0.524196	1.56439	0.117726	0.273116	15.3663	9.64314	17.4408	24.263	14.0056	36.7317	0	0	0	1.193	0	0
ENSG00000165555	ENSG00000165555	NOXRED1	12.9976	0.52162	0.333034	1.56627	0.117286	0.272402	15.3663	13.0871	10.062	18.4064	12.2549	19.1644	8.08283	7.34157	10.102	8.35102	20.8499	12.9022
ENSG00000165556	ENSG00000165556	CDX2	0.0697212	0.476148	3.11654	0.152781	0.878571	NA	0	0	0	0.836654	0	0	0	0	0	0	0	0
ENSG00000165566	ENSG00000165566	AMER2	1091.9	0.125322	0.170142	0.736574	0.461381	0.661138	304.765	378.838	283.078	425.02	534.841	389.676	1506.1	1888.01	2407.17	1917.16	1721.95	1346.13
ENSG00000165568	ENSG00000165568	AKR1E2	1.4894	-0.00990165	1.03616	-0.00955606	0.992375	NA	4.26841	3.44398	2.0124	0.836654	0.875353	1.59703	0	0	0	2.38601	2.45293	0
ENSG00000165572	ENSG00000165572	KBTBD6	1131.78	-0.114761	0.0947096	-1.21171	0.225622	0.421401	1014.17	829.31	994.127	866.773	723.042	866.39	1498.02	1363.08	1314.71	1216.86	1363.83	1531.07
ENSG00000165583	ENSG00000165583	SSX5	0	NA	NA	NA	NA	NA	0	0	0	0	0	0	0	0	0	0	0	0
ENSG00000165584	ENSG00000165584	SSX3	0	NA	NA	NA	NA	NA	0	0	0	0	0	0	0	0	0	0	0	0
ENSG00000165588	ENSG00000165588	OTX2	0.184746	-0.400379	3.10906	-0.128778	0.897533	NA	0	0	1.3416	0	0.875353	0	0	0	0	0	0	0
ENSG00000165591	ENSG00000165591	FAAH2	10.8749	0.589624	0.352938	1.67062	0.0947971	0.236161	10.2442	11.0207	14.7576	17.5697	17.5071	21.5599	8.08283	4.89438	2.8863	9.54403	4.90585	7.52631
ENSG00000165606	ENSG00000165606	DRGX	2.37495	1.38127	1.07511	1.28476	0.198875	NA	0	3.44398	0.670801	12.5498	2.62606	7.98516	0	1.22359	0	0	0	0
ENSG00000165609	ENSG00000165609	NUDT5	1356.76	-0.234248	0.102415	-2.28725	0.022181	0.0820506	1684.32	1638.65	1850.07	1427.33	1129.21	1299.98	1235.33	1339.84	1098.24	1117.84	1284.11	1176.26
ENSG00000165617	ENSG00000165617	DACT1	34.9511	0.922977	0.287124	3.21456	0.00130647	0.00896858	26.4642	13.0871	25.4904	56.8925	71.7789	51.9035	18.8599	25.6955	34.6355	23.8601	33.1145	37.6316
ENSG00000165621	ENSG00000165621	OXGR1	1.30775	1.39238	1.05976	1.31387	0.188891	NA	0.853682	0	0.670801	1.67331	0.875353	0.798516	1.34714	0	1.44315	3.57901	1.22646	3.22556
ENSG00000165623	ENSG00000165623	UCMA	0.317151	-0.0112951	2.17602	-0.00519073	0.995858	NA	0	0.688796	0	0	0.875353	0.798516	0	0	1.44315	0	0	0
ENSG00000165626	ENSG00000165626	BEND7	263.835	0.101049	0.127292	0.793838	0.42729	0.631265	394.401	424.987	399.127	473.546	514.708	497.475	70.0512	85.6516	93.8046	83.5102	58.8702	69.8872
ENSG00000165629	ENSG00000165629	ATP5F1C	2944.48	-0.210174	0.106958	-1.96502	0.0494124	0.148785	3569.25	3115.42	4218	3532.35	3335.97	3317.83	2992	2537.74	2389.85	1771.61	2356.04	2197.68
ENSG00000165630	ENSG00000165630	PRPF18	156.365	0.243556	0.139107	1.75085	0.0799711	0.208898	147.687	154.29	146.905	187.41	135.68	156.509	164.351	144.384	98.134	187.301	165.573	188.158
ENSG00000165632	ENSG00000165632	TAF3	639.886	0.0539259	0.164599	0.327621	0.743198	0.860151	703.434	651.601	769.409	763.865	546.22	706.687	773.258	449.059	432.944	551.167	539.644	791.338
ENSG00000165633	ENSG00000165633	VSTM4	297.071	-0.0335101	0.138911	-0.241234	0.809374	0.896148	87.0756	105.386	97.9369	143.068	102.416	114.188	507.871	521.251	590.247	392.498	451.338	451.579
ENSG00000165637	ENSG00000165637	VDAC2	1024.35	0.0170043	0.106381	0.159844	0.873004	0.933312	1388.09	1383.1	1526.07	1521.87	1622.9	1508.4	691.082	506.568	526.749	442.604	562.947	611.782
ENSG00000165643	ENSG00000165643	SOHLH1	1.15508	0.487379	1.4347	0.339707	0.734077	NA	0	0	0	0.836654	0	0	0	4.89438	1.44315	2.38601	0	4.30075
ENSG00000165644	ENSG00000165644	COMTD1	73.3993	-0.144137	0.154252	-0.934428	0.350083	0.55865	89.6366	73.0124	95.9245	92.8686	83.1585	73.4635	67.357	69.7449	66.3848	69.1942	52.7379	47.3082
ENSG00000165646	ENSG00000165646	SLC18A2	8.1812	-0.0138142	0.436649	-0.0316368	0.974762	0.988365	11.9516	4.82157	6.03721	7.52988	7.00282	7.98516	13.4714	7.34157	5.77259	9.54403	13.4911	3.22556
ENSG00000165650	ENSG00000165650	PDZD8	1656.7	-0.179811	0.0947042	-1.89866	0.0576091	0.165681	1471.75	1554.61	1536.8	1351.2	1250	1262.45	1568.07	2138.84	2255.64	1793.08	1990.55	1707.4
ENSG00000165655	ENSG00000165655	ZNF503	276.544	0.512175	0.0963786	5.3142	1.0713e-07	2.6361e-06	119.516	111.585	112.024	151.434	172.445	138.942	331.396	353.619	323.265	478.394	472.188	553.722
ENSG00000165660	ENSG00000165660	ABRAXAS2	626.548	0.217105	0.0809782	2.68103	0.00733958	0.035403	563.43	504.199	554.081	608.247	561.977	587.708	639.891	609.35	590.247	677.626	822.957	798.864
ENSG00000165661	ENSG00000165661	QSOX2	1869.97	0.192712	0.0608661	3.16616	0.00154468	0.0102396	1429.06	1474.71	1534.12	1584.62	1741.95	1546.73	1953.35	1985.89	2053.6	2535.13	2299.62	2300.9
ENSG00000165669	ENSG00000165669	FAM204A	847.791	0.180312	0.128715	1.40086	0.161257	0.336043	851.975	794.871	931.742	857.57	752.804	877.569	862.169	652.176	672.507	825.558	924.753	1169.8
ENSG00000165671	ENSG00000165671	NSD1	1163.27	0.218374	0.15877	1.37541	0.169004	0.346861	956.124	1026.31	965.282	989.762	731.795	1014.12	788.076	1315.36	1261.31	1534.2	1784.5	1592.35
ENSG00000165672	ENSG00000165672	PRDX3	2354.21	-0.264193	0.0905237	-2.91849	0.00351728	0.0199482	3330.21	2599.52	3649.16	2671.44	2485.13	2595.18	2059.78	1850.08	1968.45	1720.31	1786.96	1534.29
ENSG00000165675	ENSG00000165675	ENOX2	872.781	-0.013998	0.116509	-0.120146	0.904368	0.951287	1402.6	1345.91	1519.36	1566.22	1072.31	1445.31	347.562	376.867	320.379	294.672	370.392	411.797
ENSG00000165678	ENSG00000165678	GHITM	3066.95	0.00233381	0.114228	0.0204312	0.983699	0.992194	3448.88	3105.78	4160.98	3656.18	3076.87	3338.6	2958.32	2419.05	2366.76	2260.74	2797.56	3213.74
ENSG00000165682	ENSG00000165682	CLEC1B	0.158105	-0.00474414	3.11654	-0.00152225	0.998785	NA	0	0	0.670801	0	0	0	0	0	0	0	1.22646	0
ENSG00000165684	ENSG00000165684	SNAPC4	722.426	0.0702819	0.0974218	0.721419	0.470652	0.668659	583.919	550.348	592.988	510.359	552.348	543.789	718.025	851.622	871.661	1084.44	933.338	876.278
ENSG00000165685	ENSG00000165685	TMEM52B	0.469892	-0.662937	1.99869	-0.331685	0.740127	NA	0.853682	0	2.6832	0	0.875353	0	0	0	0	0	1.22646	0
ENSG00000165688	ENSG00000165688	PMPCA	1509.74	0.0122089	0.103046	0.11848	0.905687	0.951789	1618.58	1467.82	1787.68	1424.82	1400.56	1450.9	1516.88	1401.02	1228.12	1530.62	1497.51	1792.34
ENSG00000165689	ENSG00000165689	ENTR1	1503.13	-0.222238	0.0750549	-2.96101	0.00306636	0.0178509	1704.8	1512.6	1676.33	1290.12	1418.07	1276.83	1527.66	1634.72	1648.07	1606.98	1313.54	1427.85
ENSG00000165694	ENSG00000165694	FRMD7	0.179198	0.903671	3.11492	0.29011	0.771732	NA	0	0	0	0	0	0	0	0	0	0	0	2.15037
ENSG00000165695	ENSG00000165695	AK8	4.78652	0.808412	0.592045	1.36546	0.172109	NA	2.56105	6.88796	2.0124	2.50996	8.75353	6.38813	4.04142	3.67078	1.44315	5.96502	2.45293	10.7519
ENSG00000165698	ENSG00000165698	SPACA9	30.9894	0.0663466	0.274717	0.241509	0.809161	0.895966	30.7326	35.1286	17.4408	31.7928	37.6402	28.7466	28.2899	40.3786	30.3061	32.2111	44.1527	15.0526
ENSG00000165699	ENSG00000165699	TSC1	1831.88	-0.134043	0.0640557	-2.0926	0.0363845	0.118447	1047.47	1122.05	987.419	998.128	959.387	977.383	2516.46	2956.21	2916.6	2448.04	2563.31	2490.13
ENSG00000165702	ENSG00000165702	GFI1B	8.53795	-0.705188	0.538562	-1.30939	0.190403	0.375937	1.70736	2.06639	4.02481	2.50996	0	4.7911	16.1657	25.6955	17.3178	17.895	4.90585	5.37594
ENSG00000165704	ENSG00000165704	HPRT1	1220.7	0.222256	0.115598	1.92267	0.0545217	0.159663	1586.14	1440.96	1630.05	1941.04	1818.98	1767.12	817.713	671.754	591.691	607.239	815.598	960.142
ENSG00000165714	ENSG00000165714	BORCS5	391.733	0.0132689	0.127707	0.103901	0.917248	0.957509	406.353	425.676	409.189	433.387	398.286	450.363	277.511	396.445	422.842	436.639	366.712	277.398
ENSG00000165716	ENSG00000165716	DIPK1B	460.997	-0.204001	0.117841	-1.73115	0.0834247	0.21548	348.302	308.581	323.326	267.729	350.141	262.712	646.627	657.07	691.268	682.398	551.908	441.902
ENSG00000165724	ENSG00000165724	ZMYND19	751.074	-0.233456	0.125022	-1.86731	0.0618581	0.174502	851.121	717.725	1049.13	786.455	622.376	771.366	878.335	741.498	634.985	608.432	592.382	759.082
ENSG00000165730	ENSG00000165730	STOX1	21.1643	-0.355967	0.314024	-1.13357	0.256976	0.458528	3.41473	2.75518	3.354	0.836654	1.75071	6.38813	40.4142	47.7202	47.6239	27.4391	36.7939	35.4812
ENSG00000165731	ENSG00000165731	RET	352.916	0.0868275	0.207355	0.418739	0.675407	0.817167	12.8052	16.5311	10.7328	20.0797	33.2634	17.5674	711.289	734.157	829.81	656.152	612.005	580.601
ENSG00000165732	ENSG00000165732	DDX21	6881.9	-0.151447	0.128618	-1.1775	0.238998	0.4377	6717.63	5772.11	6995.11	5856.58	4337.37	5452.27	9335.67	7170.27	7107.5	6590.15	7697.28	9550.89
ENSG00000165733	ENSG00000165733	BMS1	1927.37	-0.00825186	0.124425	-0.0663197	0.947123	0.974149	2082.13	2017.48	2242.49	1912.59	1576.51	1868.53	1904.85	1755.86	1600.45	1684.52	1974.61	2508.41
ENSG00000165752	ENSG00000165752	STK32C	876.853	0.0846028	0.100709	0.840073	0.400868	0.606499	922.831	927.119	1000.16	968.009	1148.46	982.973	881.029	745.169	623.44	759.943	686.819	876.278
ENSG00000165757	ENSG00000165757	JCAD	402.564	-0.607475	0.125757	-4.83056	1.36147e-06	2.48034e-05	137.443	150.158	160.321	111.275	102.416	85.4412	669.528	797.784	1010.2	518.956	612.005	475.233
ENSG00000165762	ENSG00000165762	OR4K2	0.0994169	0.476146	3.11654	0.15278	0.878571	NA	0	0	0	0	0	0	0	0	0	1.193	0	0
ENSG00000165775	ENSG00000165775	FUNDC2	783.661	-0.397035	0.124914	-3.17846	0.00148058	0.00990009	1129.42	1019.42	1354.35	1099.36	1100.32	1043.66	560.41	564.077	525.306	356.708	351.995	298.902
ENSG00000165782	ENSG00000165782	PIP4P1	886.503	-0.195516	0.113187	-1.72738	0.0840998	0.216768	641.969	604.763	671.472	707.809	696.781	628.432	1434.7	1263.97	1189.15	907.875	887.959	1003.15
ENSG00000165792	ENSG00000165792	METTL17	906.022	-0.26927	0.0791207	-3.40328	0.000665816	0.0050986	927.099	783.161	1000.83	757.172	686.277	705.888	1042.69	1063.3	1109.78	977.07	930.885	888.105
ENSG00000165794	ENSG00000165794	SLC39A2	0.525265	-0.308574	1.58153	-0.195112	0.845306	NA	0.853682	0.688796	0.670801	1.67331	0	0	0	1.22359	0	1.193	0	0
ENSG00000165795	ENSG00000165795	NDRG2	1136.06	-0.55366	0.118481	-4.673	2.96839e-06	4.9621e-05	285.984	338.888	258.929	195.777	290.617	199.629	2566.3	2545.08	2392.74	1530.62	1468.08	1560.1
ENSG00000165799	ENSG00000165799	RNASE7	0.318255	1.79303	3.09366	0.579583	0.562196	NA	0	0	0	0	2.62606	0	0	0	0	1.193	0	0
ENSG00000165801	ENSG00000165801	ARHGEF40	3470.81	-0.300614	0.0863332	-3.48202	0.000497643	0.00396375	2463.73	2421.12	2402.81	1731.04	1861	1878.91	4564.11	5329.98	5495.51	5185.98	4184.69	4130.87
ENSG00000165802	ENSG00000165802	NSMF	3002.07	-0.0592567	0.0917156	-0.646092	0.51822	0.704564	2465.43	2644.98	2711.38	2668.93	2776.62	2717.35	3382.67	3692.81	3570.35	3654.17	3153.24	2586.9
ENSG00000165804	ENSG00000165804	ZNF219	1324.59	-0.632775	0.138117	-4.58144	4.61794e-06	7.23464e-05	1671.51	1669.64	1713.9	1190.56	1118.7	1149.06	1247.45	1645.74	1698.58	1238.34	898.997	652.639
ENSG00000165805	ENSG00000165805	C12orf50	2.44899	0.915779	0.881879	1.03844	0.299065	NA	0	2.06639	1.3416	0	1.75071	1.59703	2.69428	2.44719	0	10.737	2.45293	4.30075
ENSG00000165806	ENSG00000165806	CASP7	243.526	0.135076	0.12362	1.09267	0.274538	0.478659	159.639	135.004	157.638	192.43	194.328	174.875	340.826	315.687	310.277	243.373	334.824	363.413
ENSG00000165807	ENSG00000165807	PPP1R36	3.21515	0.254314	0.80724	0.315041	0.75273	NA	4.26841	4.13278	5.36641	10.0398	0.875353	2.39555	0	0	4.32944	1.193	4.90585	1.07519
ENSG00000165810	ENSG00000165810	BTNL9	7.98127	-0.755199	0.675568	-1.11787	0.263622	0.466098	1.70736	2.75518	0	0.836654	0	1.59703	2.69428	36.7078	15.8746	10.737	11.0382	11.8271
ENSG00000165813	ENSG00000165813	CCDC186	340.832	0.198342	0.093323	2.12533	0.0335589	0.11143	179.273	156.357	179.104	206.654	189.952	214.002	534.814	425.811	443.046	485.552	524.926	550.496
ENSG00000165816	ENSG00000165816	VWA2	47.3989	-1.17721	0.202031	-5.82686	5.64799e-09	1.86464e-07	58.9041	42.0166	59.0305	19.243	26.2606	22.3584	60.6213	74.6393	98.134	41.7551	36.7939	29.0301
ENSG00000165819	ENSG00000165819	METTL3	1666.56	-0.230659	0.0959915	-2.4029	0.0162654	0.0649385	1518.7	1345.22	1545.53	1029.92	1163.34	1108.34	2141.95	2126.61	1969.9	1836.03	1931.68	2281.55
ENSG00000165821	ENSG00000165821	SALL2	1586.38	-0.207115	0.10258	-2.01906	0.0434812	0.135296	1700.54	1699.95	1597.85	1391.36	1112.57	1408.58	1460.3	1881.89	1824.14	1819.33	1607.89	1532.14
ENSG00000165828	ENSG00000165828	PRAP1	1.80454	0.991215	0.863757	1.14756	0.251149	NA	0	1.37759	0.670801	1.67331	1.75071	1.59703	2.69428	1.22359	1.44315	4.77201	1.22646	3.22556
ENSG00000165832	ENSG00000165832	TRUB1	608.698	0.205441	0.0931603	2.20524	0.0274374	0.0961379	623.188	579.966	607.746	685.22	570.73	609.268	475.54	535.935	565.714	663.31	729.745	658.015
ENSG00000165837	ENSG00000165837	ERICH6B	3.07131	0.449846	0.725229	0.62028	0.535073	NA	2.56105	3.44398	2.0124	2.50996	1.75071	3.19406	1.34714	1.22359	4.32944	8.35102	6.13231	0
ENSG00000165841	ENSG00000165841	CYP2C19	0.177662	-0.966529	3.11654	-0.310129	0.756463	NA	0	0.688796	0	0	0	0	0	0	1.44315	0	0	0
ENSG00000165861	ENSG00000165861	ZFYVE1	366.408	0.662708	0.131842	5.02653	4.99435e-07	1.03775e-05	281.715	428.431	309.239	587.331	646.886	596.491	219.584	192.104	241.006	279.163	278.407	336.534
ENSG00000165863	ENSG00000165863	C10orf82	10.5724	0.157197	0.550514	0.285545	0.775227	0.878041	5.12209	5.51037	8.04961	14.2231	26.2606	18.3659	12.1243	18.3539	7.21574	5.96502	2.45293	3.22556
ENSG00000165868	ENSG00000165868	HSPA12A	2030.79	0.138595	0.0886891	1.5627	0.118122	0.27376	1738.1	1719.92	1775.61	2213.79	1678.05	2038.61	1855.01	2300.36	2226.78	2158.14	2475	2190.16
ENSG00000165874	ENSG00000165874	SHLD2P1	0.0729461	0.476148	3.11654	0.152781	0.878571	NA	0	0	0	0	0.875353	0	0	0	0	0	0	0
ENSG00000165879	ENSG00000165879	FRAT1	86.5335	-0.102107	0.166684	-0.612581	0.540154	0.721834	86.2219	98.4978	70.4341	95.3785	87.5353	90.2323	110.465	89.3224	85.1457	78.7382	53.9644	92.4661
ENSG00000165886	ENSG00000165886	UBTD1	232.65	-0.0440108	0.155723	-0.282623	0.777466	0.879067	186.956	199.751	213.315	227.57	296.745	241.152	278.858	299.781	246.778	223.092	186.422	191.383
ENSG00000165887	ENSG00000165887	ANKRD2	0.942059	0.0552236	1.22562	0.0450577	0.964061	NA	0.853682	0	2.0124	0.836654	1.75071	0.798516	0	1.22359	1.44315	2.38601	0	0
ENSG00000165891	ENSG00000165891	E2F7	766.016	0.0528905	0.11576	0.456899	0.647744	0.799972	992.833	890.613	969.978	913.626	698.532	855.211	533.467	597.114	584.475	690.749	750.595	715
ENSG00000165895	ENSG00000165895	ARHGAP42	1179.96	-0.404722	0.148855	-2.7189	0.0065499	0.0324593	1403.45	1406.52	1363.07	900.24	713.413	808.098	999.577	1349.63	1461.91	1275.32	1324.58	1153.68
ENSG00000165898	ENSG00000165898	ISCA2	206.383	-0.0463131	0.157324	-0.294381	0.768467	0.874896	260.373	272.763	308.568	290.319	265.232	299.443	175.128	122.359	109.679	83.5102	165.573	123.647
ENSG00000165899	ENSG00000165899	OTOGL	9.21226	1.11255	0.415215	2.67945	0.00737427	0.0355061	11.9516	6.88796	8.72041	19.243	12.2549	18.3659	1.34714	2.44719	4.32944	5.96502	6.13231	12.9022
ENSG00000165905	ENSG00000165905	LARGE2	8.86708	-0.070779	0.478862	-0.147807	0.882495	0.938904	16.22	14.4647	16.77	9.20319	24.5099	6.38813	2.69428	1.22359	4.32944	4.77201	3.67939	2.15037
ENSG00000165912	ENSG00000165912	PACSIN3	337.908	-0.56352	0.103204	-5.46026	4.75451e-08	1.2735e-06	367.937	362.996	392.418	225.06	285.365	238.756	502.483	411.128	379.548	325.69	262.463	301.052
ENSG00000165914	ENSG00000165914	TTC7B	640.664	-0.155359	0.0867779	-1.79031	0.0734042	0.196729	841.731	894.746	892.165	831.634	891.985	802.509	435.126	523.699	425.729	366.252	424.356	358.037
ENSG00000165915	ENSG00000165915	SLC39A13	458.408	-0.0301761	0.122079	-0.247184	0.804766	0.893339	577.089	608.207	619.149	604.064	716.039	599.685	277.511	324.253	337.697	361.48	230.575	245.143
ENSG00000165916	ENSG00000165916	PSMC3	3024.05	-0.17768	0.143036	-1.2422	0.214162	0.406997	4024.26	3364.08	4910.26	3544.9	2616.43	3432.02	2882.88	2234.28	2069.47	2115.19	2192.92	2901.93
ENSG00000165917	ENSG00000165917	RAPSN	17.287	4.18333	0.698982	5.9849	2.16527e-09	7.74813e-08	1.70736	4.82157	0	52.7092	71.7789	59.0902	0	0	2.8863	9.54403	4.90585	0
ENSG00000165923	ENSG00000165923	AGBL2	5.88334	-0.56372	0.599224	-0.94075	0.346833	NA	13.6589	13.7759	4.69561	10.8765	10.5042	10.3807	4.04142	1.22359	1.44315	0	0	0
ENSG00000165929	ENSG00000165929	TC2N	1.28744	0.127612	1.16083	0.109932	0.912463	NA	0.853682	1.37759	4.69561	1.67331	5.25212	1.59703	0	0	0	0	0	0
ENSG00000165934	ENSG00000165934	CPSF2	2566.13	-0.112981	0.12351	-0.914747	0.360324	0.568034	3225.21	2879.17	3408.34	2711.6	2213.77	2395.55	2242.99	2291.79	2070.92	1992.32	2606.23	2755.71
ENSG00000165935	ENSG00000165935	SMCO2	4.99596	0.279238	0.641805	0.435081	0.663503	NA	0.853682	1.37759	0	0.836654	3.50141	3.19406	13.4714	7.34157	8.65889	10.737	2.45293	7.52631
ENSG00000165943	ENSG00000165943	MOAP1	933.582	0.38613	0.0870401	4.43624	9.15457e-06	0.00013117	956.124	1058.68	1061.21	1390.52	1460.96	1370.25	638.544	582.431	523.863	622.748	820.504	717.15
ENSG00000165948	ENSG00000165948	IFI27L1	148.879	-0.111848	0.140501	-0.796067	0.425993	0.629944	202.323	209.394	237.463	169.004	189.076	161.3	103.73	108.9	77.93	128.844	93.2112	105.368
ENSG00000165949	ENSG00000165949	IFI27	20.2052	-0.390622	0.320618	-1.21834	0.223094	0.418245	26.4642	17.9087	19.4532	15.8964	30.6374	19.1644	29.6371	26.9191	17.3178	17.895	14.7176	6.45112
ENSG00000165953	ENSG00000165953	SERPINA12	0	NA	NA	NA	NA	NA	0	0	0	0	0	0	0	0	0	0	0	0
ENSG00000165959	ENSG00000165959	CLMN	778.622	-0.484706	0.170959	-2.83522	0.00457935	0.0245977	317.57	427.054	296.494	271.913	390.407	261.913	1155.85	1660.42	1854.44	934.121	978.717	794.563
ENSG00000165966	ENSG00000165966	PDZRN4	49.2654	2.48246	0.241078	10.2973	7.2446e-25	1.96616e-22	14.5126	13.7759	18.7824	81.9921	100.666	107.001	9.42997	8.56516	25.9767	60.8432	62.5496	87.0902
ENSG00000165970	ENSG00000165970	SLC6A5	0.142667	0.957043	3.11654	0.307085	0.758779	NA	0	0	0	0.836654	0.875353	0	0	0	0	0	0	0
ENSG00000165972	ENSG00000165972	CCDC38	4.4944	0.371338	0.549645	0.675597	0.499297	NA	3.41473	2.75518	2.0124	5.85658	2.62606	4.7911	6.7357	3.67078	5.77259	9.54403	2.45293	4.30075
ENSG00000165973	ENSG00000165973	NELL1	24.0081	2.17536	0.338712	6.42245	1.34094e-10	6.05063e-09	2.56105	2.75518	4.69561	13.3865	21.0085	9.58219	22.9014	8.56516	10.102	54.8781	61.3231	76.3383
ENSG00000165983	ENSG00000165983	PTER	102.451	0.645817	0.195349	3.30596	0.000946508	0.00687168	70.8556	100.564	62.3845	117.968	186.45	116.583	98.3412	72.1921	75.0437	83.5102	125.099	120.421
ENSG00000165985	ENSG00000165985	C1QL3	6.1836	2.65487	0.869895	3.05194	0.00227366	NA	0	5.51037	0.670801	13.3865	36.7648	14.3733	1.34714	0	0	0	0	2.15037
ENSG00000165995	ENSG00000165995	CACNB2	373.822	-0.267523	0.0945049	-2.83079	0.00464335	0.0248339	495.989	445.651	436.021	339.681	316.002	355.34	374.505	360.96	337.697	337.62	343.41	342.985
ENSG00000165996	ENSG00000165996	HACD1	160.12	0.442623	0.120187	3.68279	0.000230692	0.00210868	134.882	141.892	118.061	175.697	209.209	187.651	146.838	126.03	150.087	149.125	176.611	205.361
ENSG00000165997	ENSG00000165997	ARL5B	2546.86	-0.082698	0.0859361	-0.962319	0.335889	0.542813	1861.03	2055.37	1787.68	1784.58	1939.78	1696.05	3095.73	3191.14	3740.64	2836.96	3605.8	2967.52
ENSG00000166002	ENSG00000166002	SMCO4	52.6387	0.0960869	0.167425	0.573909	0.566029	0.741294	62.3188	54.4149	71.7757	62.749	68.2775	61.4857	33.6785	34.2607	49.067	42.9481	46.6056	44.0827
ENSG00000166004	ENSG00000166004	CEP295	961.073	0.23826	0.141171	1.68773	0.0914622	0.229776	880.147	891.991	926.376	896.893	724.792	817.68	792.118	916.473	805.276	1129.77	1324.58	1426.77
ENSG00000166006	ENSG00000166006	KCNC2	0.368214	1.46131	2.88303	0.506865	0.61225	NA	0	0	0	0	0	0	0	0	0	1.193	0	3.22556
ENSG00000166007	ENSG00000166007	TRIM51HP	1.02471	0.655378	1.11115	0.58982	0.555311	NA	1.70736	0.688796	2.0124	1.67331	2.62606	2.39555	0	0	0	1.193	0	0
ENSG00000166012	ENSG00000166012	TAF1D	4491.6	-0.56522	0.144448	-3.91295	9.11746e-05	0.000957126	3057.89	2965.96	2761.69	2236.38	2984.95	2243.03	9446.14	6782.39	8251.92	3791.36	4513.38	4864.15
ENSG00000166013	ENSG00000166013	TRIM53BP	0	NA	NA	NA	NA	NA	0	0	0	0	0	0	0	0	0	0	0	0
ENSG00000166016	ENSG00000166016	ABTB2	1094.81	-0.474216	0.0864242	-5.48707	4.08644e-08	1.11561e-06	1528.09	1643.47	1654.87	1362.91	1242.13	1267.24	844.656	893.224	972.681	629.906	538.417	560.173
ENSG00000166024	ENSG00000166024	R3HCC1L	377.871	0.160929	0.113495	1.41794	0.156209	0.329054	334.643	307.892	306.556	349.721	312.501	385.683	356.992	456.401	376.662	350.743	505.303	491.361
ENSG00000166025	ENSG00000166025	AMOTL1	4199.59	-0.146781	0.100771	-1.45658	0.145233	0.314213	2934.96	3107.16	2945.49	2743.39	2523.64	2543.27	4393.02	6120.42	6815.99	5597.57	5579.18	5091.01
ENSG00000166033	ENSG00000166033	HTRA1	1559.53	0.0562449	0.149618	0.375924	0.706974	0.838132	1195.16	1153.73	1143.72	1321.08	1762.96	1412.57	2260.5	1966.32	1604.78	1277.71	1682.71	1933.19
ENSG00000166035	ENSG00000166035	LIPC	0.395498	-0.739785	2.86703	-0.258031	0.796383	NA	0	0	0	0	0	0	0	3.67078	0	0	0	1.07519
ENSG00000166037	ENSG00000166037	CEP57	2078.41	-0.125397	0.103	-1.21744	0.223436	0.418757	1311.26	1433.38	1335.56	1341.99	1494.23	1289.6	3532.2	2793.47	2809.81	2136.67	2647.93	2814.84
ENSG00000166046	ENSG00000166046	TCP11L2	73.4445	0.78817	0.322445	2.44435	0.0145112	0.0596578	32.4399	70.2572	20.124	107.928	153.187	104.606	57.927	68.5213	72.1574	56.0711	65.0025	73.1127
ENSG00000166049	ENSG00000166049	PASD1	0.58125	1.8411	1.62191	1.13514	0.256315	NA	0	0.688796	0	0.836654	2.62606	1.59703	0	0	0	0	1.22646	0
ENSG00000166068	ENSG00000166068	SPRED1	3182.23	-0.0954712	0.0944262	-1.01107	0.311984	0.518744	2999.84	3298.64	2695.95	3017.81	3478.65	2912.99	3260.08	3583.91	3928.25	2853.66	3133.61	3023.43
ENSG00000166069	ENSG00000166069	TMCO5A	0	NA	NA	NA	NA	NA	0	0	0	0	0	0	0	0	0	0	0	0
ENSG00000166073	ENSG00000166073	GPR176	759.431	-0.279083	0.0655516	-4.25746	2.06765e-05	0.000268911	700.02	707.394	714.403	617.451	540.968	562.954	890.459	954.404	1023.19	788.575	832.768	780.586
ENSG00000166086	ENSG00000166086	JAM3	2326.82	0.0501316	0.0725815	0.690693	0.489758	0.682371	2258.84	2425.94	2298.16	2555.14	2212.02	2521.71	2039.57	2297.91	2398.51	2119.97	2273.86	2520.24
ENSG00000166090	ENSG00000166090	IL25	0	NA	NA	NA	NA	NA	0	0	0	0	0	0	0	0	0	0	0	0
ENSG00000166091	ENSG00000166091	CMTM5	478.182	-0.520437	0.0965445	-5.39065	7.02052e-08	1.79451e-06	268.056	284.473	281.066	201.634	228.467	196.435	987.453	849.175	751.88	608.432	518.794	562.323
ENSG00000166104	ENSG00000166104	AC126323.1	0.706273	2.97034	1.75901	1.68864	0.0912875	NA	0	0	0	0	3.50141	1.59703	0	0	0	0	1.22646	2.15037
ENSG00000166105	ENSG00000166105	GLB1L3	686.757	-0.0539095	0.111806	-0.482172	0.629684	0.787212	913.44	768.696	868.687	711.156	629.379	725.851	568.493	611.797	499.329	662.117	623.043	659.09
ENSG00000166106	ENSG00000166106	ADAMTS15	19.4468	0.534952	0.270004	1.98127	0.0475607	0.144721	22.1957	21.3527	25.4904	39.3227	29.762	27.1495	10.7771	11.0124	4.32944	13.123	15.944	12.9022
ENSG00000166111	ENSG00000166111	SVOP	22.1477	2.86081	0.365733	7.82211	5.19458e-15	4.63121e-13	10.2442	5.51037	12.7452	78.6455	52.5212	65.4783	2.69428	1.22359	0	9.54403	11.0382	16.1278
ENSG00000166118	ENSG00000166118	SPATA19	0.306377	0.482576	3.09236	0.156054	0.87599	NA	0	0	0	0	0	0	0	1.22359	0	0	2.45293	0
ENSG00000166123	ENSG00000166123	GPT2	3186.51	0.244043	0.0847632	2.87911	0.00398798	0.0220024	4550.98	4991.7	5093.39	5228.25	5203.97	5172.79	1155.85	1174.65	1105.45	1702.42	1506.1	1352.59
ENSG00000166126	ENSG00000166126	AMN	27.0303	0.0131589	0.431743	0.0304785	0.975685	0.988688	15.3663	50.2821	21.4656	22.5897	63.0254	15.9703	20.2071	20.8011	31.7492	36.9831	18.3969	7.52631
ENSG00000166128	ENSG00000166128	RAB8B	3036.06	0.161539	0.0749506	2.15528	0.0311401	0.105448	2142.74	2364.64	2094.24	2703.23	2599.8	2478.59	3198.11	3661	3837.33	3757.96	4087.8	3507.26
ENSG00000166130	ENSG00000166130	IKBIP	858.967	0.343297	0.079416	4.32278	1.54079e-05	0.000208012	694.897	679.842	703.67	948.765	837.713	970.995	928.179	768.418	779.3	916.226	1038.81	1040.78
ENSG00000166133	ENSG00000166133	RPUSD2	291.351	-0.287156	0.102821	-2.79278	0.00522569	0.0272276	326.96	273.452	365.586	252.669	227.592	260.316	342.173	314.464	294.402	269.619	298.031	270.947
ENSG00000166135	ENSG00000166135	HIF1AN	1360.72	0.0102215	0.0724643	0.141056	0.887826	0.941468	1199.42	1295.63	1155.12	1195.58	1147.59	1173.02	1343.1	1475.66	1642.3	1665.43	1564.97	1470.86
ENSG00000166136	ENSG00000166136	NDUFB8	351.421	0.132539	0.104753	1.26526	0.205778	0.39571	373.913	354.73	428.642	451.793	487.572	473.52	316.578	244.719	277.084	249.338	288.219	270.947
ENSG00000166140	ENSG00000166140	ZFYVE19	265.954	-0.000429219	0.0988799	-0.00434081	0.996537	0.998105	237.324	207.328	264.966	215.02	218.838	221.987	303.106	310.793	261.21	325.69	300.483	324.707
ENSG00000166143	ENSG00000166143	PPP1R14D	0.985205	0.996516	1.52575	0.653134	0.51367	NA	0	0	0	0.836654	0	0	1.34714	2.44719	0	5.96502	1.22646	0
ENSG00000166145	ENSG00000166145	SPINT1	62.0253	-0.635075	0.8568	-0.741218	0.458561	0.658477	25.6105	0.688796	48.2977	10.8765	12.2549	0	90.2583	96.664	95.2477	149.125	115.288	99.9924
ENSG00000166147	ENSG00000166147	FBN1	1120.03	-0.0996191	0.125116	-0.796217	0.425906	0.629916	1048.32	1263.94	1054.5	911.953	832.461	864.793	937.609	1293.34	1280.07	1226.41	1396.94	1330.01
ENSG00000166148	ENSG00000166148	AVPR1A	0.776808	0.320518	1.55822	0.205694	0.83703	NA	0.853682	1.37759	0	0	1.75071	3.99258	1.34714	0	0	0	0	0
ENSG00000166152	ENSG00000166152	C16orf78	0	NA	NA	NA	NA	NA	0	0	0	0	0	0	0	0	0	0	0	0
ENSG00000166153	ENSG00000166153	DEPDC4	32.3978	-0.0850606	0.212951	-0.399437	0.689571	0.826956	34.1473	25.4855	28.1736	30.9562	22.7592	25.5525	30.9842	41.6022	38.965	32.2111	47.8321	30.1052
ENSG00000166159	ENSG00000166159	LRTM2	5.13818	2.37476	0.778667	3.04977	0.00229014	NA	0	2.75518	1.3416	15.0598	14.881	11.9777	2.69428	2.44719	0	8.35102	0	2.15037
ENSG00000166160	ENSG00000166160	OPN1MW2	0	NA	NA	NA	NA	NA	0	0	0	0	0	0	0	0	0	0	0	0
ENSG00000166164	ENSG00000166164	BRD7	1405.44	-0.367015	0.122912	-2.98601	0.00282647	0.0166813	2421.9	2180.73	2596	1800.48	1435.58	1693.65	975.329	822.256	717.244	653.766	677.008	891.33
ENSG00000166165	ENSG00000166165	CKB	13304.8	-0.184471	0.107665	-1.71338	0.0866429	0.221272	18466	19287.7	18843.5	17391.5	22317.1	17583.3	9276.4	9103.55	7562.09	6956.4	6934.42	5935.03
ENSG00000166166	ENSG00000166166	TRMT61A	654.753	-0.431074	0.14971	-2.87939	0.00398451	0.0219898	1186.62	931.252	1392.58	953.785	626.753	967.801	320.619	380.538	320.379	324.497	231.802	220.413
ENSG00000166167	ENSG00000166167	BTRC	849.518	0.261136	0.0998042	2.61649	0.008884	0.0411046	933.075	925.053	894.848	1106.06	863.098	1016.51	555.021	736.604	617.667	812.435	876.921	856.924
ENSG00000166169	ENSG00000166169	POLL	272.644	-0.0217068	0.10722	-0.202452	0.839564	0.913732	279.154	279.651	286.432	250.996	280.113	256.324	211.501	264.296	324.708	292.286	288.219	258.045
ENSG00000166170	ENSG00000166170	BAG5	1702.47	0.155679	0.0810551	1.92066	0.0547749	0.160071	1829.44	1748.16	1835.98	1956.93	1658.79	1870.12	1332.32	1498.9	1444.59	1643.96	1725.63	1884.8
ENSG00000166171	ENSG00000166171	DPCD	383.97	1.39673	0.162233	8.6094	7.34452e-18	1.01152e-15	230.494	298.937	244.842	519.562	591.739	530.215	203.418	177.421	125.554	484.359	506.529	694.571
ENSG00000166173	ENSG00000166173	LARP6	422.764	0.0767911	0.135133	0.568263	0.569856	0.743948	247.568	283.784	317.289	349.721	414.917	336.175	661.445	531.04	487.784	483.166	497.944	462.331
ENSG00000166181	ENSG00000166181	API5	2565.63	0.0864944	0.127249	0.679727	0.496677	0.687931	3660.59	3451.56	4009.38	3384.26	2886.91	3291.48	1500.71	1463.42	1395.52	1571.19	2028.57	2143.92
ENSG00000166183	ENSG00000166183	ASPG	0.0729461	0.476148	3.11654	0.152781	0.878571	NA	0	0	0	0	0.875353	0	0	0	0	0	0	0
ENSG00000166188	ENSG00000166188	ZNF319	262.645	-0.0650376	0.123621	-0.526104	0.598816	0.764785	370.498	331.311	364.245	395.737	259.104	364.922	150.88	198.222	196.268	183.722	168.025	168.804
ENSG00000166189	ENSG00000166189	HPS6	275.395	0.113914	0.125477	0.907848	0.363958	0.571404	302.204	317.535	331.376	329.642	265.232	309.026	207.459	250.837	184.723	303.023	221.99	281.699
ENSG00000166192	ENSG00000166192	SENP8	139.74	0.0647833	0.108669	0.596153	0.551073	0.730686	119.516	127.427	116.049	122.988	109.419	119.777	153.574	141.937	155.86	161.055	164.346	184.932
ENSG00000166197	ENSG00000166197	NOLC1	5532.68	0.0562566	0.0906173	0.620815	0.534721	0.717224	4767.82	4349.06	5225.54	4967.21	3980.23	4935.63	5263.27	6449.57	6315.21	6609.24	6827.72	6701.64
ENSG00000166199	ENSG00000166199	ALKBH3	266.403	-0.0170373	0.134383	-0.126782	0.899113	0.948017	454.159	370.572	478.281	409.124	355.393	372.907	127.978	108.9	112.566	128.844	110.382	167.729
ENSG00000166200	ENSG00000166200	COPS2	2703.85	-0.222726	0.068353	-3.25847	0.00112016	0.0079088	2400.55	2564.39	2455.8	2224.66	2219.9	2121.66	3576.65	3071.22	3440.46	2642.5	3101.72	2626.68
ENSG00000166206	ENSG00000166206	GABRB3	3068.72	0.656741	0.131683	4.98727	6.12385e-07	1.24057e-05	2129.08	2131.82	1981.55	2857.17	2244.4	2638.3	2428.89	2541.41	2630.86	4385.48	5435.68	5420.02
ENSG00000166211	ENSG00000166211	SPIC	0	NA	NA	NA	NA	NA	0	0	0	0	0	0	0	0	0	0	0	0
ENSG00000166220	ENSG00000166220	TBATA	0.28636	-0.0026252	2.23158	-0.00117639	0.999061	NA	0.853682	0	0.670801	0.836654	0	0	0	0	0	0	0	1.07519
ENSG00000166224	ENSG00000166224	SGPL1	1423.58	-0.0701421	0.0837415	-0.837602	0.402254	0.607972	1281.38	1281.85	1343.61	1342.83	1026.79	1394.21	1586.93	1648.18	1613.44	1460.24	1459.49	1643.96
ENSG00000166225	ENSG00000166225	FRS2	1035.36	0.0400914	0.101982	0.393122	0.694229	0.829923	791.364	853.418	716.415	847.53	865.724	850.419	1064.24	1306.8	1428.72	1160.79	1449.68	1089.16
ENSG00000166226	ENSG00000166226	CCT2	9076.58	-0.178398	0.119048	-1.49854	0.133992	0.29699	11392.4	10493.8	12787.5	10398.8	8124.15	9783.42	9357.23	7340.35	6778.46	6176.18	7643.32	8643.43
ENSG00000166228	ENSG00000166228	PCBD1	349.426	-0.110011	0.160824	-0.68405	0.493944	0.686012	426.841	392.614	501.759	455.976	462.186	444.773	393.365	220.247	213.586	180.143	257.557	244.068
ENSG00000166233	ENSG00000166233	ARIH1	2434.51	-0.0314259	0.0834453	-0.376605	0.706467	0.837891	2097.5	2319.18	2094.24	2229.68	2450.99	2191.93	2762.98	2678.45	2863.2	2177.23	2830.68	2518.09
ENSG00000166246	ENSG00000166246	C16orf71	9.71203	1.0201	0.444321	2.29587	0.0216835	0.0807116	3.41473	10.3319	4.69561	10.0398	18.3824	20.7614	6.7357	4.89438	8.65889	13.123	3.67939	11.8271
ENSG00000166250	ENSG00000166250	CLMP	1192.84	-0.587884	0.200248	-2.93578	0.00332708	0.0190925	387.572	343.02	398.456	198.287	116.422	172.479	2061.12	2152.3	2122.87	1937.44	2124.23	2299.83
ENSG00000166257	ENSG00000166257	SCN3B	137.639	1.66646	0.13328	12.5035	7.1474e-36	5.49606e-33	68.2946	86.0995	80.4961	245.976	221.464	224.383	41.7613	62.4033	54.8396	209.969	192.555	163.428
ENSG00000166260	ENSG00000166260	COX11	971.684	-0.00827336	0.0719464	-0.114993	0.90845	0.953307	1120.88	1014.6	1110.18	1014.02	931.376	1038.07	847.351	901.789	858.673	907.875	962.773	952.616
ENSG00000166261	ENSG00000166261	ZNF202	630.107	-0.11513	0.130576	-0.881712	0.377933	0.585268	732.459	696.373	748.614	626.654	448.181	597.29	565.798	641.164	546.953	622.748	581.343	753.706
ENSG00000166262	ENSG00000166262	FAM227B	39.2394	0.0645648	0.227915	0.283285	0.776958	0.878762	30.7326	35.1286	28.8444	24.263	52.5212	32.7392	59.2741	40.3786	37.5218	38.1761	51.5114	39.7819
ENSG00000166263	ENSG00000166263	STXBP4	601.145	-0.158035	0.106881	-1.47861	0.139246	0.30491	683.8	711.526	685.558	527.929	513.832	534.207	497.094	599.561	621.997	589.344	658.611	590.278
ENSG00000166265	ENSG00000166265	CYYR1	271.785	-0.751054	0.203072	-3.69846	0.000216909	0.00200152	8.53682	18.5975	14.0868	7.52988	4.37676	3.19406	657.404	625.257	619.11	392.498	410.865	499.962
ENSG00000166266	ENSG00000166266	CUL5	1545.9	-0.0160814	0.0876715	-0.183428	0.854462	0.921954	1738.95	1672.4	1791.71	1640.68	1417.2	1526.76	1454.91	1342.28	1347.9	1374.34	1620.16	1623.53
ENSG00000166268	ENSG00000166268	MYRFL	39.1621	0.0378757	0.201088	0.188354	0.850599	0.920248	59.7578	68.8796	61.0429	61.0757	62.1501	59.0902	14.8185	15.9067	12.9883	23.8601	19.6234	10.7519
ENSG00000166272	ENSG00000166272	WBP1L	459.553	0.280027	0.0789532	3.54674	0.000390028	0.00323359	429.402	460.805	398.456	551.355	501.577	495.08	437.82	382.985	380.991	462.885	491.812	521.466
ENSG00000166275	ENSG00000166275	BORCS7	241.272	0.117139	0.150823	0.776662	0.437358	0.640083	273.178	241.079	305.885	364.781	232.844	353.743	223.625	179.868	157.303	168.213	166.799	227.94
ENSG00000166278	ENSG00000166278	C2	27.1355	2.20588	0.380407	5.79874	6.68167e-09	2.15955e-07	10.2442	11.7095	14.7576	68.6056	112.045	63.0828	6.7357	2.44719	5.77259	10.737	9.8117	9.67669
ENSG00000166289	ENSG00000166289	PLEKHF1	127.036	-0.183829	0.139788	-1.31505	0.188493	0.373365	161.346	138.448	165.688	169.004	162.816	153.315	117.201	101.558	118.338	91.8612	76.0407	68.812
ENSG00000166292	ENSG00000166292	TMEM100	100.927	0.260031	0.181615	1.43177	0.152209	0.323799	156.224	157.045	169.713	176.534	139.181	176.472	41.7613	30.5899	18.7609	38.1761	45.3791	61.2857
ENSG00000166295	ENSG00000166295	ANAPC16	1242.75	-0.0634664	0.126493	-0.501737	0.615853	0.777884	1123.45	1291.49	1308.73	1390.52	1399.69	1401.4	1576.15	1268.87	1018.86	916.226	1102.59	1114.97
ENSG00000166311	ENSG00000166311	SMPD1	338.652	0.709533	0.114273	6.20909	5.32924e-10	2.19045e-08	379.035	351.286	398.456	686.056	668.77	692.313	137.408	117.465	114.009	209.969	152.081	156.977
ENSG00000166313	ENSG00000166313	APBB1	1550.96	0.123051	0.0945305	1.30171	0.193017	0.379595	1732.12	1875.59	1837.32	2189.52	2465.87	2144.02	1197.61	1060.86	1020.31	1095.18	1009.38	983.796
ENSG00000166317	ENSG00000166317	SYNPO2L	98.0633	0.320417	0.208268	1.53848	0.123931	0.282293	61.4651	66.1244	53.6641	90.3586	127.802	77.456	119.895	104.006	134.213	157.476	90.7583	93.5413
ENSG00000166321	ENSG00000166321	NUDT13	54.9833	-0.258014	0.202526	-1.27398	0.202671	0.391922	73.4167	64.058	67.7509	47.6893	55.1472	62.2842	40.4142	75.8629	37.5218	58.4572	33.1145	44.0827
ENSG00000166323	ENSG00000166323	C11orf65	23.1721	-0.130105	0.285198	-0.456192	0.648252	0.800341	20.4884	16.5311	16.0992	11.7132	28.8866	17.5674	44.4556	24.4719	25.9767	19.0881	26.9822	25.8045
ENSG00000166326	ENSG00000166326	TRIM44	4781.92	-0.0648579	0.0687776	-0.943009	0.345676	0.553676	5298.81	5557.21	5465.69	5246.66	4617.49	4906.08	4353.95	4389.03	4330.89	4108.7	4181.01	4927.58
ENSG00000166329	ENSG00000166329	CCDC182	0.130346	-0.0047418	3.11654	-0.0015215	0.998786	NA	0	0.688796	0	0	0.875353	0	0	0	0	0	0	0
ENSG00000166333	ENSG00000166333	ILK	28.5922	0.0250341	0.290578	0.0861528	0.931345	0.964491	12.8052	17.9087	10.7328	24.263	19.2578	16.7688	36.3728	31.8135	70.7142	33.4041	28.2086	40.8571
ENSG00000166337	ENSG00000166337	TAF10	135.579	-0.16762	0.152735	-1.09745	0.272443	0.476492	205.737	141.203	218.681	168.167	193.453	180.465	84.8698	97.8876	105.35	73.9662	62.5496	94.6165
ENSG00000166340	ENSG00000166340	TPP1	1228.53	0.289665	0.167938	1.72484	0.0845569	0.217432	1462.36	1584.92	1463.69	2412.91	2895.67	2324.48	385.282	472.308	535.408	444.99	393.695	366.639
ENSG00000166341	ENSG00000166341	DCHS1	1855.1	0.226945	0.172896	1.31261	0.189314	0.374508	1863.59	2100.83	1686.39	2575.22	2248.78	2505.74	949.733	1661.64	1904.95	2085.37	1496.28	1182.71
ENSG00000166342	ENSG00000166342	NETO1	1908.46	-0.120337	0.0975357	-1.23377	0.217288	0.410446	1004.78	1153.04	1024.31	952.112	898.112	930.271	2325.16	3078.56	3205.23	3020.68	2858.89	2450.35
ENSG00000166343	ENSG00000166343	MSS51	59.8802	0.206273	0.224033	0.920726	0.357194	0.565142	35.8547	29.6182	31.5276	35.1395	75.2804	42.3213	79.4812	90.546	82.2594	73.9662	66.229	76.3383
ENSG00000166347	ENSG00000166347	CYB5A	475.441	-0.019683	0.122028	-0.161299	0.871858	0.932708	358.547	295.493	397.785	332.988	272.235	318.608	664.14	599.561	507.988	584.572	621.817	751.556
ENSG00000166348	ENSG00000166348	USP54	1174.43	-0.289434	0.171395	-1.6887	0.0912773	0.22953	2037.74	2106.34	2285.42	1454.94	1017.16	1430.94	470.152	616.692	691.268	682.398	724.84	575.225
ENSG00000166349	ENSG00000166349	RAG1	22.4414	0.295849	0.387135	0.764201	0.444747	0.646844	14.5126	24.1079	9.39121	22.5897	34.1388	26.351	6.7357	30.5899	37.5218	27.4391	12.2646	23.6541
ENSG00000166351	ENSG00000166351	POTED	0	NA	NA	NA	NA	NA	0	0	0	0	0	0	0	0	0	0	0	0
ENSG00000166352	ENSG00000166352	IFTAP	271.516	0.0411738	0.155919	0.264071	0.791725	0.887146	355.132	357.485	384.369	321.275	348.39	332.981	233.055	173.75	125.554	156.283	209.725	260.195
ENSG00000166359	ENSG00000166359	WDR88	15.8666	0.0718193	0.333108	0.215603	0.829297	0.907553	14.5126	12.3983	16.0992	10.0398	10.5042	12.7763	9.42997	18.3539	18.7609	20.2811	34.341	12.9022
ENSG00000166363	ENSG00000166363	OR10A5	0.168748	0.957041	3.11654	0.307084	0.758779	NA	0	0	0	0	0	0.798516	0	0	0	0	1.22646	0
ENSG00000166368	ENSG00000166368	OR2D2	0.066543	0.476148	3.11654	0.152781	0.878571	NA	0	0	0	0	0	0.798516	0	0	0	0	0	0
ENSG00000166377	ENSG00000166377	ATP9B	593.504	-0.224567	0.112746	-1.99178	0.0463947	0.141875	734.167	759.053	757.334	575.618	470.94	582.118	511.913	500.45	591.691	596.502	517.567	524.691
ENSG00000166387	ENSG00000166387	PPFIBP2	606.643	-0.275718	0.106165	-2.59708	0.00940193	0.0430339	821.242	1007.71	809.657	752.988	905.99	725.052	418.96	423.364	451.705	281.549	329.919	351.586
ENSG00000166391	ENSG00000166391	MOGAT2	0	NA	NA	NA	NA	NA	0	0	0	0	0	0	0	0	0	0	0	0
ENSG00000166394	ENSG00000166394	CYB5R2	19.0657	0.277024	0.295032	0.938961	0.347751	0.556226	29.0252	29.6182	30.186	31.7928	30.6374	45.5154	4.04142	6.11797	4.32944	9.54403	3.67939	4.30075
ENSG00000166396	ENSG00000166396	SERPINB7	0.140861	-0.0047418	3.11654	-0.0015215	0.998786	NA	0.853682	0	0	0.836654	0	0	0	0	0	0	0	0
ENSG00000166398	ENSG00000166398	GARRE1	808.271	-0.143544	0.121674	-1.17973	0.238106	0.436804	764.899	948.472	768.738	887.69	876.228	794.523	703.207	874.87	1021.75	775.452	668.422	615.007
ENSG00000166401	ENSG00000166401	SERPINB8	78.5455	1.32274	0.180506	7.32795	2.33695e-13	1.67815e-11	62.3188	48.2157	59.0305	138.048	91.9121	136.546	30.9842	40.3786	28.863	85.8962	112.835	107.519
ENSG00000166402	ENSG00000166402	TUB	2660.84	0.132231	0.0905598	1.46015	0.144249	0.312968	3213.26	3148.49	3070.93	3011.95	3192.41	2995.23	1675.84	2110.7	2161.84	2568.54	2349.9	2431
ENSG00000166405	ENSG00000166405	RIC3	263.04	0.758311	0.106965	7.08936	1.3473e-12	8.38403e-11	112.686	108.83	85.8625	143.068	187.326	156.509	300.412	286.321	261.21	481.973	515.114	517.165
ENSG00000166407	ENSG00000166407	LMO1	369.228	1.78235	0.242129	7.36117	1.82305e-13	1.32982e-11	49.5136	123.983	32.1984	266.893	344.014	255.525	330.049	277.756	266.982	881.629	803.333	798.864
ENSG00000166408	ENSG00000166408	OR5P1P	0.0711402	-0.485637	3.11654	-0.155826	0.87617	NA	0.853682	0	0	0	0	0	0	0	0	0	0	0
ENSG00000166411	ENSG00000166411	IDH3A	911.466	0.195307	0.122306	1.59688	0.110293	0.261559	591.602	540.705	696.291	596.534	516.458	603.678	1046.73	1051.07	991.442	1266.97	1488.93	1547.19
ENSG00000166415	ENSG00000166415	WDR72	0.912413	1.67954	1.2174	1.37961	0.167706	NA	0.853682	0	1.3416	2.50996	0.875353	0.798516	0	0	0	1.193	1.22646	2.15037
ENSG00000166426	ENSG00000166426	CRABP1	21.5108	0.784289	0.458957	1.70885	0.0874788	0.222464	3.41473	10.3319	2.6832	19.243	35.0141	21.5599	40.4142	30.5899	25.9767	26.2461	23.3028	19.3534
ENSG00000166428	ENSG00000166428	PLD4	9.78354	-0.0832417	0.534132	-0.155845	0.876155	0.935029	17.0736	22.0415	25.4904	10.0398	6.12747	15.9703	0	1.22359	2.8863	5.96502	7.35878	3.22556
ENSG00000166432	ENSG00000166432	ZMAT1	131.146	0.381738	0.166709	2.28984	0.0220306	0.0816579	140.858	186.664	127.452	162.311	152.311	176.472	82.1755	91.7696	63.4985	109.756	155.761	124.722
ENSG00000166435	ENSG00000166435	XRRA1	98.1586	0.126584	0.183119	0.691265	0.489399	0.682113	98.1735	97.809	88.5457	105.418	90.1614	82.2471	72.7455	73.4157	129.883	112.142	143.496	83.8646
ENSG00000166436	ENSG00000166436	TRIM66	265.736	-0.410746	0.134286	-3.05875	0.00222263	0.0137462	291.106	329.933	264.296	168.167	210.085	186.853	257.304	302.228	359.344	286.321	295.578	237.616
ENSG00000166439	ENSG00000166439	RNF169	2328.45	-0.185206	0.128431	-1.44207	0.149282	0.319853	938.197	1319.73	1033.7	1011.51	1165.97	955.025	3058.01	3935.08	4867.74	2967	3474.57	3214.81
ENSG00000166441	ENSG00000166441	RPL27A	9447.9	-0.200824	0.130527	-1.53857	0.12391	0.282281	14676.5	15130.1	17812.4	15473.1	17549.1	14925.9	4422.66	2828.95	2923.82	2414.64	2526.51	2691.19
ENSG00000166444	ENSG00000166444	DENND2B	510.569	-0.21295	0.090671	-2.3486	0.0188443	0.0724978	633.432	598.564	615.124	600.717	565.478	618.051	451.292	486.991	482.011	399.656	333.598	341.91
ENSG00000166446	ENSG00000166446	CDYL2	49.8729	0.98009	0.215785	4.54197	5.57305e-06	8.46507e-05	31.5862	38.5726	27.5028	55.2192	52.5212	47.911	22.9014	25.6955	50.5102	93.0542	72.3613	80.6391
ENSG00000166448	ENSG00000166448	TMEM130	59.585	1.35737	0.288628	4.70282	2.56597e-06	4.34177e-05	3.41473	0.688796	1.3416	10.0398	13.1303	7.18664	91.6055	68.5213	64.9416	128.844	170.478	154.827
ENSG00000166450	ENSG00000166450	PRTG	627.806	-0.43413	0.0779097	-5.57222	2.51509e-08	7.22989e-07	431.963	422.921	395.102	320.438	337.886	308.227	929.526	1022.93	1155.96	758.75	728.519	721.451
ENSG00000166451	ENSG00000166451	CENPN	567.377	-0.251833	0.159988	-1.57407	0.115472	0.269512	910.879	676.398	931.742	660.957	475.317	582.118	449.944	427.035	380.991	328.076	463.603	521.466
ENSG00000166452	ENSG00000166452	AKIP1	342.735	-0.0460287	0.108278	-0.425099	0.670765	0.814352	431.963	433.253	550.057	460.996	466.563	451.162	259.998	233.707	177.507	204.004	231.802	211.812
ENSG00000166454	ENSG00000166454	ATMIN	1542.41	0.0666589	0.130543	0.510629	0.609611	0.773249	2333.97	2235.14	2420.92	2205.42	1609.77	2108.08	728.802	871.2	826.924	991.386	1020.42	1156.9
ENSG00000166455	ENSG00000166455	C16orf46	1.02496	1.26577	1.46437	0.864377	0.387381	NA	0	2.06639	0.670801	0	4.37676	3.99258	0	0	0	1.193	0	0
ENSG00000166471	ENSG00000166471	TMEM41B	603.822	-0.13942	0.0959939	-1.45239	0.146394	0.31584	751.24	760.431	726.477	679.363	867.475	732.239	517.301	501.674	499.329	382.954	431.715	395.669
ENSG00000166473	ENSG00000166473	PKD1L2	1.5045	1.05397	1.10008	0.958086	0.33802	NA	0.853682	0.688796	2.6832	0.836654	3.50141	0	0	1.22359	0	5.96502	1.22646	1.07519
ENSG00000166477	ENSG00000166477	LEO1	1296.91	-0.00323124	0.152506	-0.0211876	0.983096	0.991863	919.416	812.779	988.09	846.694	673.146	828.061	2011.28	1533.16	1332.03	1360.02	1947.62	2310.58
ENSG00000166478	ENSG00000166478	ZNF143	633.33	-0.402144	0.111887	-3.59418	0.000325409	0.00279055	533.551	597.186	634.578	528.765	498.076	471.923	920.096	805.125	865.889	458.113	668.422	618.233
ENSG00000166479	ENSG00000166479	TMX3	1812.18	0.156586	0.0874623	1.79032	0.0734022	0.196729	1149.91	1282.54	1117.55	1185.54	1252.63	1228.92	2070.55	2261.2	2267.18	2221.37	2838.04	2870.75
ENSG00000166482	ENSG00000166482	MFAP4	26.8829	1.4925	0.285324	5.2309	1.68689e-07	3.93571e-06	9.39051	17.2199	10.062	42.6693	23.6345	34.3362	13.4714	23.2483	10.102	56.0711	49.0585	33.3308
ENSG00000166483	ENSG00000166483	WEE1	1716.36	-0.116075	0.061226	-1.89585	0.0579794	0.166461	2183.72	2153.18	2105.64	1977.01	2124.48	1987.51	1352.53	1459.75	1435.93	1145.28	1338.07	1333.23
ENSG00000166484	ENSG00000166484	MAPK7	463.8	0.601608	0.124812	4.8201	1.43484e-06	2.59354e-05	319.277	380.215	379.002	586.494	549.722	556.566	301.759	420.917	409.854	653.766	588.702	419.323
ENSG00000166492	ENSG00000166492	FAM86GP	2.33171	0.252861	0.936659	0.269961	0.78719	NA	5.97578	5.51037	0.670801	4.18327	5.25212	6.38813	0	0	0	0	0	0
ENSG00000166501	ENSG00000166501	PRKCB	256.278	1.75345	0.431319	4.06533	4.79656e-05	0.000552217	98.1735	346.464	130.806	749.642	954.135	738.627	6.7357	1.22359	10.102	10.737	14.7176	13.9774
ENSG00000166503	ENSG00000166503	HDGFL3	2832.84	0.10542	0.0752658	1.40063	0.161324	0.336144	1960.05	1947.23	2125.77	2242.23	1966.92	2175.96	3823.18	3202.15	3281.72	3447.78	3697.79	4123.34
ENSG00000166507	ENSG00000166507	NDST2	14.1334	-0.400193	0.310748	-1.28783	0.197803	0.386006	10.2442	13.0871	10.7328	5.01992	10.5042	10.3807	16.1657	23.2483	23.0904	15.509	12.2646	19.3534
ENSG00000166508	ENSG00000166508	MCM7	8873.71	-0.395332	0.0966174	-4.09173	4.28164e-05	0.000502657	11924.2	10686.7	13511.3	9364.67	7019.46	8873.11	8481.59	8540.69	7663.11	6478.01	6911.12	7030.65
ENSG00000166509	ENSG00000166509	CLEC3A	0.0729461	0.476148	3.11654	0.152781	0.878571	NA	0	0	0	0	0.875353	0	0	0	0	0	0	0
ENSG00000166510	ENSG00000166510	CCDC68	0.245884	-0.485634	2.71278	-0.179017	0.857924	NA	0	0	0.670801	0.836654	0	0	0	0	1.44315	0	0	0
ENSG00000166523	ENSG00000166523	CLEC4E	0	NA	NA	NA	NA	NA	0	0	0	0	0	0	0	0	0	0	0	0
ENSG00000166526	ENSG00000166526	ZNF3	1119.16	0.0439939	0.104584	0.420654	0.674008	0.816463	1208.81	1122.05	1250.37	1176.34	994.401	1203.36	1128.9	1080.43	828.367	1054.61	1103.82	1278.4
ENSG00000166527	ENSG00000166527	CLEC4D	0.123943	-0.0047418	3.11654	-0.0015215	0.998786	NA	0	0.688796	0	0	0	0.798516	0	0	0	0	0	0
ENSG00000166529	ENSG00000166529	ZSCAN21	162.525	-0.014861	0.121409	-0.122404	0.902579	0.950313	136.589	143.958	137.514	169.004	112.045	150.92	200.724	173.75	191.939	170.599	164.346	198.91
ENSG00000166530	ENSG00000166530	HSBP1P2	2.99787	-0.186443	0.785075	-0.237484	0.812281	NA	11.0979	3.44398	4.69561	5.01992	6.12747	5.58961	0	0	0	0	0	0
ENSG00000166532	ENSG00000166532	RIMKLB	1791.65	-0.0882548	0.067177	-1.31376	0.188926	0.373974	1346.26	1290.8	1215.49	1112.75	1232.5	1145.87	2183.71	2409.26	2573.13	2204.67	2421.04	2364.34
ENSG00000166535	ENSG00000166535	A2ML1	1.96568	-0.569903	0.802263	-0.710369	0.477475	NA	4.26841	2.06639	2.6832	2.50996	0.875353	1.59703	1.34714	3.67078	0	1.193	1.22646	2.15037
ENSG00000166546	ENSG00000166546	BEAN1	106.028	-0.391571	0.178165	-2.19779	0.0279638	0.0974455	65.7335	106.763	73.1173	41.8327	77.9064	55.0976	163.004	154.173	151.53	114.528	155.761	112.895
ENSG00000166548	ENSG00000166548	TK2	212.33	-0.152695	0.0993297	-1.53726	0.12423	0.282731	309.887	298.937	328.692	259.363	276.612	309.824	129.325	133.372	141.428	120.493	106.702	133.323
ENSG00000166557	ENSG00000166557	TMED3	1224.53	-0.223102	0.093966	-2.37428	0.017583	0.0689423	1064.54	960.87	1184.63	1013.19	1045.17	1041.26	1613.87	1475.66	1676.94	1270.55	1268.16	1079.49
ENSG00000166558	ENSG00000166558	SLC38A8	3.71646	0.818233	0.646052	1.26651	0.20533	NA	4.26841	4.13278	4.69561	6.69323	10.5042	9.58219	1.34714	1.22359	0	0	0	2.15037
ENSG00000166562	ENSG00000166562	SEC11C	1169.92	-0.0113556	0.153513	-0.0739717	0.941033	0.970481	1341.99	1018.04	1510.64	1220.68	930.5	1211.35	1364.65	970.311	852.9	1021.21	1195.8	1400.97
ENSG00000166569	ENSG00000166569	CPLX4	1.2063	0.125574	1.33876	0.0937985	0.925269	NA	0.853682	0	0	0	0	0	1.34714	2.44719	1.44315	7.15802	1.22646	0
ENSG00000166573	ENSG00000166573	GALR1	51.5129	0.916521	0.248601	3.68671	0.000227174	0.00208	0	3.44398	1.3416	3.34662	7.00282	6.38813	68.7041	73.4157	77.93	126.458	127.552	122.571
ENSG00000166575	ENSG00000166575	TMEM135	580.993	-0.611137	0.0812608	-7.52069	5.44887e-14	4.29739e-12	509.648	572.39	515.846	384.024	294.119	339.369	901.236	825.926	877.434	566.676	604.646	580.601
ENSG00000166578	ENSG00000166578	IQCD	18.3735	0.405641	0.344761	1.17659	0.239361	0.438148	17.9273	30.307	23.478	17.5697	30.6374	21.5599	4.04142	11.0124	10.102	10.737	26.9822	16.1278
ENSG00000166579	ENSG00000166579	NDEL1	608.022	-0.141471	0.0791824	-1.78665	0.0739942	0.197994	466.111	480.091	506.455	498.646	504.203	446.37	837.921	763.523	808.163	681.205	657.384	646.188
ENSG00000166582	ENSG00000166582	CENPV	1668.1	-0.194157	0.096318	-2.01579	0.043822	0.135876	2654.95	2413.54	3072.94	2255.62	1953.79	2259.8	914.707	1002.12	828.367	935.314	831.542	894.556
ENSG00000166589	ENSG00000166589	CDH16	0.156142	0.957041	3.11654	0.307084	0.758779	NA	0	0	0	0	0	0.798516	0	0	0	0	0	1.07519
ENSG00000166592	ENSG00000166592	RRAD	4.50531	0.693842	0.594859	1.1664	0.243454	NA	3.41473	6.19916	4.02481	13.3865	5.25212	5.58961	2.69428	0	4.32944	1.193	3.67939	4.30075
ENSG00000166595	ENSG00000166595	CIAO2B	780.728	-0.158748	0.105328	-1.50717	0.131766	0.293582	1114.06	1047.66	1346.3	1161.28	1165.09	1069.21	519.996	425.811	409.854	345.971	340.957	422.549
ENSG00000166596	ENSG00000166596	CFAP52	2.92052	-0.503167	0.743681	-0.67659	0.498666	NA	5.12209	3.44398	2.6832	1.67331	0.875353	0.798516	0	3.67078	4.32944	4.77201	1.22646	6.45112
ENSG00000166598	ENSG00000166598	HSP90B1	21975.9	0.148106	0.151796	0.97569	0.329218	0.536914	17200	16174.3	17440.8	21671.8	23125.1	21738	31815.4	22701.4	21013.7	17182.8	23339.6	30307.4
ENSG00000166603	ENSG00000166603	MC4R	6.7568	-0.665386	0.566781	-1.17397	0.240406	NA	0	0.688796	0	0	0	0	13.4714	18.3539	17.3178	7.15802	12.2646	11.8271
ENSG00000166619	ENSG00000166619	BLCAP	1514.06	0.368772	0.0929182	3.96878	7.22414e-05	0.000785167	2035.18	1870.77	2149.92	2730	2934.18	2737.31	669.528	515.133	510.874	728.925	609.552	677.368
ENSG00000166634	ENSG00000166634	SERPINB12	0	NA	NA	NA	NA	NA	0	0	0	0	0	0	0	0	0	0	0	0
ENSG00000166664	ENSG00000166664	CHRFAM7A	0.383608	1.49191	2.82305	0.528476	0.597169	NA	0	0	0	0	0	0	0	0	0	0	2.45293	2.15037
ENSG00000166669	ENSG00000166669	ATF7IP2	266.499	-0.369092	0.116384	-3.17133	0.00151744	0.0100916	460.988	367.128	440.716	311.235	288.866	293.854	164.351	208.011	180.393	165.827	134.911	181.707
ENSG00000166670	ENSG00000166670	MMP10	0.159605	-0.00474414	3.11654	-0.00152225	0.998785	NA	0	0.688796	0	0	0	0	0	0	0	0	1.22646	0
ENSG00000166676	ENSG00000166676	TVP23A	61.9553	0.351374	0.167617	2.09629	0.0360569	0.11765	93.0514	81.9667	85.8625	122.151	109.419	122.971	24.2485	22.0247	15.8746	19.0881	22.0763	24.7293
ENSG00000166681	ENSG00000166681	BEX3	2659.56	0.322354	0.146454	2.20106	0.0277321	0.0968575	3366.92	3408.85	3654.52	5015.74	5660.03	5135.26	1250.15	761.076	792.288	918.612	852.392	1098.84
ENSG00000166682	ENSG00000166682	TMPRSS5	377.722	-0.189592	0.142305	-1.3323	0.182762	0.365022	528.429	498.688	536.641	420	290.617	439.982	293.676	294.886	294.402	360.287	251.425	323.631
ENSG00000166685	ENSG00000166685	COG1	360.491	0.233517	0.0957279	2.43938	0.0147125	0.0602705	335.497	313.402	343.45	389.044	425.422	391.273	289.635	364.631	342.026	422.323	388.789	320.406
ENSG00000166689	ENSG00000166689	PLEKHA7	12.9872	-0.202812	0.353996	-0.572922	0.566697	0.741853	12.8052	6.88796	14.7576	13.3865	13.1303	7.98516	12.1243	13.4595	24.5335	7.15802	13.4911	16.1278
ENSG00000166693	ENSG00000166693	OR5M13P	0	NA	NA	NA	NA	NA	0	0	0	0	0	0	0	0	0	0	0	0
ENSG00000166704	ENSG00000166704	ZNF606	514.977	0.323002	0.104027	3.10499	0.00190287	0.0121429	528.429	561.369	521.883	635.02	579.484	581.32	423.002	389.103	333.367	473.622	535.964	617.158
ENSG00000166707	ENSG00000166707	ZCCHC18	154.383	-0.0834706	0.120368	-0.693463	0.488019	0.681116	163.053	171.51	187.824	198.287	171.569	188.45	150.88	126.03	151.53	115.721	103.023	124.722
ENSG00000166710	ENSG00000166710	B2M	7849.05	-0.253802	0.161009	-1.57632	0.114951	0.268603	4989.77	4444.8	5165.17	5266.74	6350.69	5177.58	15339.9	11407.6	12216.2	7206.93	8732.42	7890.8
ENSG00000166716	ENSG00000166716	ZNF592	959.173	-0.164405	0.0968678	-1.69721	0.0896569	0.226464	864.78	862.373	883.445	793.985	673.146	786.538	942.997	1199.12	1314.71	1190.62	1025.32	973.045
ENSG00000166734	ENSG00000166734	GOLM2	2120.17	0.22415	0.0752479	2.97882	0.00289357	0.0170175	1431.63	1350.73	1399.96	1680.84	1519.61	1591.44	2454.49	2590.35	2473.55	2550.64	3036.72	3362.11
ENSG00000166736	ENSG00000166736	HTR3A	0.215613	1.32065	3.10152	0.425809	0.670247	NA	0	0	0	0.836654	1.75071	0	0	0	0	0	0	0
ENSG00000166741	ENSG00000166741	NNMT	8.91151	2.82543	0.631681	4.47288	7.71746e-06	0.000112857	3.41473	6.88796	2.0124	19.243	51.6458	19.1644	0	0	0	1.193	1.22646	2.15037
ENSG00000166743	ENSG00000166743	ACSM1	1.99681	-0.162215	1.03976	-0.156012	0.876024	NA	0	0	0	0	0	0	2.69428	6.11797	4.32944	2.38601	7.35878	1.07519
ENSG00000166747	ENSG00000166747	AP1G1	2809.56	0.0702697	0.104006	0.675631	0.499275	0.690299	3733.15	3583.81	3755.14	3633.59	2954.32	3458.37	1679.88	1938.17	2057.93	2154.56	2549.82	2215.96
ENSG00000166750	ENSG00000166750	SLFN5	18.7109	1.45322	0.329307	4.41297	1.01963e-05	0.000144525	5.97578	3.44398	2.6832	17.5697	8.75353	13.5748	21.5542	11.0124	18.7609	32.2111	50.285	38.7067
ENSG00000166762	ENSG00000166762	CATSPER2	45	-0.0942399	0.261831	-0.359926	0.718903	0.844946	76.8314	56.4813	70.4341	34.3028	45.5184	43.9184	32.3313	30.5899	18.7609	50.1061	35.5674	45.1579
ENSG00000166763	ENSG00000166763	STRCP1	3.68183	0.225099	0.653828	0.344279	0.730636	NA	5.97578	1.37759	4.69561	2.50996	7.00282	0.798516	2.69428	2.44719	2.8863	5.96502	2.45293	5.37594
ENSG00000166770	ENSG00000166770	ZNF667-AS1	423.982	0.284541	0.0774115	3.6757	0.000237198	0.00215005	531.844	527.618	531.274	584.821	658.265	669.955	250.568	212.905	243.892	297.058	296.804	282.774
ENSG00000166780	ENSG00000166780	BMERB1	1241.4	0.0545885	0.136308	0.40048	0.688803	0.826304	1063.69	1219.17	1086.03	1530.24	1623.78	1454.9	1386.21	1245.62	1245.44	992.579	1036.36	1012.83
ENSG00000166783	ENSG00000166783	MARF1	1970.53	-0.123833	0.085617	-1.44636	0.148076	0.318389	2000.18	2363.95	1964.1	1920.96	1758.58	1862.94	1743.2	2124.16	2131.53	1932.67	2086.21	1757.93
ENSG00000166787	ENSG00000166787	SAA3P	0	NA	NA	NA	NA	NA	0	0	0	0	0	0	0	0	0	0	0	0
ENSG00000166788	ENSG00000166788	SAAL1	600.169	-0.334538	0.125185	-2.67234	0.00753233	0.0360594	940.758	849.286	1067.24	674.343	644.26	693.112	474.193	387.88	363.673	294.672	364.26	448.353
ENSG00000166793	ENSG00000166793	YPEL4	58.6094	-0.00334391	0.240284	-0.0139165	0.988897	0.995066	38.4157	41.3278	28.8444	35.1395	65.6515	43.9184	79.4812	107.676	69.2711	87.0892	52.7379	53.7594
ENSG00000166794	ENSG00000166794	PPIB	1697.5	-0.228128	0.0892678	-2.55554	0.0106023	0.0471144	1421.38	1292.87	1660.23	1362.91	1401.44	1319.15	2489.51	2174.33	2026.18	1758.49	1719.5	1743.95
ENSG00000166796	ENSG00000166796	LDHC	0.381282	-0.519076	2.02382	-0.256484	0.797577	NA	0.853682	1.37759	0.670801	1.67331	0	0	0	0	0	0	0	0
ENSG00000166797	ENSG00000166797	CIAO2A	775.272	-0.220907	0.12282	-1.79863	0.0720774	0.194245	744.411	629.56	790.874	708.646	611.872	625.238	1172.01	912.802	770.641	637.064	830.315	869.827
ENSG00000166800	ENSG00000166800	LDHAL6A	10.9075	-0.201312	0.349802	-0.575501	0.564952	0.740602	12.8052	11.7095	12.0744	10.8765	5.25212	12.7763	12.1243	11.0124	10.102	13.123	6.13231	12.9022
ENSG00000166801	ENSG00000166801	FAM111A	631.724	0.293242	0.0975334	3.00658	0.00264207	0.0158207	326.96	262.431	289.115	318.765	315.127	332.183	754.398	903.013	782.186	1002.12	1089.1	1205.29
ENSG00000166803	ENSG00000166803	PCLAF	538.044	-0.518695	0.135871	-3.81755	0.000134782	0.00133948	654.774	498	655.372	383.187	326.507	392.87	812.325	570.195	587.361	443.797	583.796	548.346
ENSG00000166813	ENSG00000166813	KIF7	384.039	0.199645	0.140297	1.42302	0.154731	0.326761	441.354	402.946	436.691	443.427	446.43	453.557	242.485	299.781	333.367	502.254	285.766	320.406
ENSG00000166816	ENSG00000166816	LDHD	20.6131	-0.620775	0.323196	-1.92074	0.0547646	0.16007	40.1231	40.639	36.894	19.243	22.7592	14.3733	13.4714	14.6831	7.21574	19.0881	13.4911	5.37594
ENSG00000166819	ENSG00000166819	PLIN1	10.7061	-0.104858	0.470788	-0.222729	0.823746	0.905063	2.56105	1.37759	2.6832	0.836654	8.75353	3.99258	25.5956	18.3539	24.5335	14.316	14.7176	10.7519
ENSG00000166821	ENSG00000166821	PEX11A	153.842	0.559066	0.130334	4.28948	1.7909e-05	0.000237607	84.5146	95.0539	88.5457	102.908	138.306	110.195	156.268	159.067	147.201	211.162	280.86	272.022
ENSG00000166822	ENSG00000166822	TMEM170A	863.973	-0.184238	0.0677833	-2.71804	0.00656699	0.0325091	1161.01	1190.24	1089.38	1052.51	1041.67	1040.47	723.414	671.754	662.405	540.43	556.814	637.586
ENSG00000166823	ENSG00000166823	MESP1	78.0615	0.415857	0.222946	1.86528	0.0621416	0.175007	86.2219	84.7219	107.328	109.602	140.932	104.606	36.3728	42.8258	46.1807	96.6333	49.0585	32.2556
ENSG00000166825	ENSG00000166825	ANPEP	9.47386	-0.943756	0.435136	-2.16888	0.0300921	0.102824	15.3663	4.13278	14.0868	5.85658	3.50141	6.38813	16.1657	15.9067	8.65889	10.737	8.58524	4.30075
ENSG00000166828	ENSG00000166828	SCNN1G	2.52361	0.347972	0.874429	0.397943	0.690673	NA	5.12209	2.06639	5.36641	2.50996	9.62888	5.58961	0	0	0	0	0	0
ENSG00000166831	ENSG00000166831	RBPMS2	7.14405	-0.264907	0.466771	-0.567532	0.570353	0.744044	3.41473	1.37759	2.0124	2.50996	2.62606	3.99258	10.7771	13.4595	18.7609	7.15802	11.0382	8.6015
ENSG00000166833	ENSG00000166833	NAV2	2832.84	0.0517933	0.161027	0.321644	0.747722	0.862882	2277.62	3199.46	2188.82	3208.57	3230.05	3025.58	2094.8	3229.07	3695.9	2918.09	2769.35	2156.83
ENSG00000166839	ENSG00000166839	ANKDD1A	255.404	-0.312687	0.135444	-2.30861	0.0209651	0.0786086	159.639	161.867	136.173	115.458	187.326	110.994	429.737	427.035	415.627	313.76	294.351	312.88
ENSG00000166840	ENSG00000166840	GLYATL1	13.075	0.14914	0.375305	0.397382	0.691086	0.827912	21.3421	16.5311	22.1364	25.0996	12.2549	15.9703	6.7357	3.67078	5.77259	13.123	11.0382	3.22556
ENSG00000166845	ENSG00000166845	C18orf54	1059.1	-0.217271	0.110274	-1.97028	0.0488065	0.147334	665.872	595.12	616.466	448.446	447.305	430.4	1376.78	1610.25	1675.49	1558.06	1676.57	1608.48
ENSG00000166847	ENSG00000166847	DCTN5	2993.25	0.0414232	0.115163	0.359691	0.719078	0.845007	3982.43	3823.51	4412.53	4037.69	2834.39	3872	1973.56	1896.57	1997.32	2226.14	2490.95	2371.86
ENSG00000166848	ENSG00000166848	TERF2IP	2842.02	-0.021924	0.137933	-0.158947	0.873711	0.933553	3384.85	3363.39	3678.67	3795.06	3825.29	3511.07	2812.83	1983.45	1780.84	1632.03	1756.29	2580.45
ENSG00000166851	ENSG00000166851	PLK1	3287.02	-0.50253	0.0801169	-6.27245	3.55403e-10	1.52534e-08	5026.48	4663.84	5658.21	3937.29	3036.6	3712.3	2652.52	2650.31	2511.08	1861.08	1903.47	1831.04
ENSG00000166855	ENSG00000166855	CLPX	1969.24	0.00435725	0.0697068	0.0625083	0.950158	0.975776	1263.45	1320.42	1390.57	1261.67	1294.65	1256.07	2754.9	2464.32	2516.85	2417.02	2763.22	2927.74
ENSG00000166856	ENSG00000166856	GPR182	10.6011	-0.347879	0.413327	-0.841656	0.39998	0.605773	5.12209	4.82157	3.354	3.34662	5.25212	3.99258	14.8185	14.6831	30.3061	17.895	17.1705	6.45112
ENSG00000166860	ENSG00000166860	ZBTB39	974.805	-0.232758	0.0954664	-2.43812	0.014764	0.0604496	743.557	861.684	744.589	607.411	643.384	596.491	1060.2	1430.38	1414.28	1163.18	1232.6	1199.91
ENSG00000166862	ENSG00000166862	CACNG2	0.670619	0.443068	2.25726	0.196286	0.844386	NA	0	2.06639	0	0	0	0	0	0	0	0	4.90585	1.07519
ENSG00000166863	ENSG00000166863	TAC3	4.12149	1.41257	0.679513	2.0788	0.0376357	NA	0.853682	2.06639	2.6832	5.01992	9.62888	3.19406	0	3.67078	4.32944	8.35102	8.58524	1.07519
ENSG00000166866	ENSG00000166866	MYO1A	1.06214	1.20561	1.27415	0.946209	0.344042	NA	0	0.688796	0.670801	0.836654	0	0	0	0	1.44315	3.57901	1.22646	4.30075
ENSG00000166869	ENSG00000166869	CHP2	0.426487	-0.64766	2.39942	-0.269924	0.787219	NA	0	3.44398	0	0	0.875353	0.798516	0	0	0	0	0	0
ENSG00000166881	ENSG00000166881	NEMP1	2474.98	-0.0843523	0.0829361	-1.01708	0.309117	0.515801	2227.26	2131.82	2188.15	2010.48	1706.94	1908.45	2618.84	2880.34	3111.43	2724.82	3149.56	3041.71
ENSG00000166884	ENSG00000166884	OR4D6	0	NA	NA	NA	NA	NA	0	0	0	0	0	0	0	0	0	0	0	0
ENSG00000166886	ENSG00000166886	NAB2	1113.57	0.310984	0.122487	2.53891	0.0111199	0.0489314	773.436	956.738	790.874	1200.6	1472.34	1093.97	1255.53	1153.85	1079.47	1215.67	1190.9	1179.48
ENSG00000166887	ENSG00000166887	VPS39	1324.58	0.132572	0.0974574	1.36031	0.173733	0.353616	1252.35	1293.56	1218.17	1380.48	1040.79	1282.42	1172.01	1239.5	1378.21	1463.81	1671.67	1502.04
ENSG00000166888	ENSG00000166888	STAT6	421.35	0.0817058	0.103835	0.786883	0.43135	0.635165	759.777	847.908	788.191	842.51	850.843	845.628	21.5542	14.6831	23.0904	20.2811	24.5293	17.203
ENSG00000166889	ENSG00000166889	PATL1	1469.41	-0.301479	0.0847651	-3.55664	0.000375626	0.00314813	2207.62	2257.18	2224.38	1817.21	1563.38	1758.33	864.863	1112.25	1141.53	897.138	932.112	856.924
ENSG00000166896	ENSG00000166896	ATP23	133.825	-0.237448	0.123352	-1.92496	0.0542346	0.159031	119.516	123.294	152.272	114.622	139.181	116.583	154.921	163.962	158.746	109.756	125.099	127.947
ENSG00000166897	ENSG00000166897	ELFN2	1684.72	-0.38992	0.158707	-2.45686	0.0140159	0.0580484	810.998	1077.97	821.06	646.733	1018.91	627.634	2490.86	3260.88	3252.85	2476.67	2145.08	1586.98
ENSG00000166900	ENSG00000166900	STX3	111.822	0.981251	0.173281	5.66277	1.48952e-08	4.48792e-07	76.8314	74.39	82.5085	209.163	203.957	199.629	79.4812	59.9561	67.8279	96.6333	105.476	86.015
ENSG00000166902	ENSG00000166902	MRPL16	530.619	-0.338622	0.0943673	-3.58834	0.000332788	0.00284201	856.243	825.178	988.76	717.849	706.41	737.03	320.619	292.439	255.437	206.39	260.01	201.06
ENSG00000166908	ENSG00000166908	PIP4K2C	484.81	0.278767	0.0883338	3.15584	0.00160036	0.0105556	422.573	351.286	436.021	441.753	442.053	464.736	455.333	478.426	467.58	622.748	661.064	574.15
ENSG00000166912	ENSG00000166912	MTMR10	619.186	-0.312877	0.0760372	-4.11478	3.87541e-05	0.000462318	482.331	479.402	455.474	384.024	344.889	358.534	797.506	976.429	899.081	722.96	772.672	756.932
ENSG00000166913	ENSG00000166913	YWHAB	10381.8	0.0557292	0.140058	0.397902	0.690702	0.827614	14424.7	12704.2	14889.1	14685.8	11181.8	14228.8	8484.28	5985.83	5445	6407.62	6712.43	9432.62
ENSG00000166917	ENSG00000166917	MIR202HG	0	NA	NA	NA	NA	NA	0	0	0	0	0	0	0	0	0	0	0	0
ENSG00000166920	ENSG00000166920	C15orf48	1.6422	1.12493	1.11138	1.01219	0.311448	NA	0	0	2.0124	1.67331	2.62606	0.798516	0	0	4.32944	5.96502	1.22646	1.07519
ENSG00000166922	ENSG00000166922	SCG5	40.629	-0.184871	0.283831	-0.651339	0.514827	0.702101	18.781	12.3983	9.39121	18.4064	22.7592	19.1644	75.4398	81.9809	88.032	31.0181	56.4173	53.7594
ENSG00000166923	ENSG00000166923	GREM1	3.90822	-0.243457	0.740397	-0.328819	0.742292	NA	11.0979	2.75518	8.04961	2.50996	2.62606	1.59703	1.34714	0	2.8863	8.35102	2.45293	3.22556
ENSG00000166924	ENSG00000166924	NYAP1	233.361	0.598836	0.261469	2.29027	0.0220055	0.081614	70.8556	103.319	57.6889	178.207	264.357	169.285	342.173	315.687	380.991	361.48	264.916	291.376
ENSG00000166925	ENSG00000166925	TSC22D4	738.324	-0.290223	0.123777	-2.34471	0.0190418	0.0731423	966.368	1044.9	957.904	906.096	1042.55	965.406	612.948	567.748	600.349	489.131	358.127	348.361
ENSG00000166926	ENSG00000166926	MS4A6E	0	NA	NA	NA	NA	NA	0	0	0	0	0	0	0	0	0	0	0	0
ENSG00000166927	ENSG00000166927	MS4A7	0.62561	0.390515	1.44388	0.270461	0.786805	NA	1.70736	1.37759	0	1.67331	0.875353	0.798516	0	0	0	0	0	1.07519
ENSG00000166928	ENSG00000166928	MS4A14	0.357894	0.23199	2.47175	0.0938563	0.925223	NA	1.70736	0	0	0.836654	1.75071	0	0	0	0	0	0	0
ENSG00000166930	ENSG00000166930	MS4A5	0	NA	NA	NA	NA	NA	0	0	0	0	0	0	0	0	0	0	0	0
ENSG00000166938	ENSG00000166938	DIS3L	1011.13	-0.109196	0.103542	-1.05461	0.291602	0.497598	798.193	737.701	908.264	774.741	579.484	777.755	1232.63	1309.25	1265.64	1088.02	1270.62	1391.29
ENSG00000166946	ENSG00000166946	CCNDBP1	240.568	-0.0763685	0.0979117	-0.779973	0.435407	0.638687	287.691	262.431	305.885	294.502	265.232	281.078	234.402	208.011	181.837	176.564	182.743	206.436
ENSG00000166947	ENSG00000166947	EPB42	0.146999	-0.00474414	3.11654	-0.00152225	0.998785	NA	0	0.688796	0	0	0	0	0	0	0	0	0	1.07519
ENSG00000166948	ENSG00000166948	TGM6	0.303827	-0.450341	2.53726	-0.177491	0.859123	NA	0	0	0	0	0	0	1.34714	1.22359	0	0	0	1.07519
ENSG00000166949	ENSG00000166949	SMAD3	852.088	0.314066	0.228165	1.37649	0.168672	0.346409	193.786	316.157	158.309	331.315	566.353	363.325	1370.04	1587	1583.13	1288.44	1243.63	1223.56
ENSG00000166959	ENSG00000166959	MS4A8	1.16339	2.31462	1.22633	1.88744	0.0591018	NA	0.853682	0.688796	0	3.34662	2.62606	3.99258	0	0	0	0	2.45293	0
ENSG00000166960	ENSG00000166960	CCDC178	1.38316	0.715877	1.01244	0.707084	0.479515	NA	0.853682	0.688796	0	1.67331	0.875353	2.39555	1.34714	1.22359	2.8863	3.57901	0	1.07519
ENSG00000166961	ENSG00000166961	MS4A15	0.330413	0.36514	2.50804	0.145588	0.884247	NA	0	1.37759	0	0.836654	1.75071	0	0	0	0	0	0	0
ENSG00000166963	ENSG00000166963	MAP1A	6726.67	-0.0171848	0.15597	-0.110181	0.912266	0.954902	3472.78	3253.87	3835.64	3195.18	1964.29	3000.02	7593.82	9873.19	9931.74	11816.7	11354.6	11428.2
ENSG00000166965	ENSG00000166965	RCCD1	740.775	0.111102	0.0915682	1.21332	0.225007	0.420565	663.311	681.908	568.168	586.494	743.175	665.164	747.662	800.231	802.39	946.051	766.539	918.21
ENSG00000166971	ENSG00000166971	AKTIP	221.988	-0.0670053	0.107762	-0.621792	0.534079	0.716623	310.74	266.564	292.469	296.175	283.614	280.279	171.087	157.844	160.189	119.3	181.517	144.075
ENSG00000166974	ENSG00000166974	MAPRE2	2596.82	-0.122012	0.0771698	-1.58108	0.113859	0.267065	2373.24	2241.34	2549.71	2499.09	2067.58	2294.93	2876.14	3001.48	3231.21	2628.19	2932.47	2466.48
ENSG00000166979	ENSG00000166979	EVA1C	34.9162	0.255387	0.390144	0.654597	0.512728	0.700243	0.853682	0	1.3416	3.34662	2.62606	3.19406	90.2583	75.8629	47.6239	76.3522	63.7761	53.7594
ENSG00000166984	ENSG00000166984	TCP10L2	0.482771	0.105223	2.31179	0.0455158	0.963696	NA	2.56105	0	0	0.836654	0	2.39555	0	0	0	0	0	0
ENSG00000166986	ENSG00000166986	MARS1	3686.89	-0.0209752	0.157277	-0.133365	0.893905	0.944468	4809.65	3902.03	5346.28	4025.14	2777.49	3900.75	2803.4	3084.68	2665.49	3382.16	3329.85	4215.81
ENSG00000166987	ENSG00000166987	MBD6	651.655	-0.390606	0.127889	-3.05427	0.00225609	0.0138972	605.261	637.136	617.137	504.502	507.705	519.834	672.222	906.684	1017.42	776.645	518.794	536.519
ENSG00000166997	ENSG00000166997	CNPY4	291.829	0.118943	0.113644	1.04663	0.29527	0.5014	263.788	226.614	285.761	271.913	229.342	300.242	321.966	278.98	297.288	295.865	332.371	397.819
ENSG00000167004	ENSG00000167004	PDIA3	5818.64	0.186853	0.100133	1.86606	0.0620331	0.174728	5767.48	5057.83	5964.09	6929.17	7121	6849.67	5791.35	5197.83	4762.39	4651.52	5248.04	6483.38
ENSG00000167005	ENSG00000167005	NUDT21	6550.4	0.0551644	0.101695	0.542449	0.587509	0.756629	8966.23	8729.11	9346.27	8266.98	7357.34	7961.2	4185.56	4226.3	4076.89	4653.91	5197.75	5637.21
ENSG00000167011	ENSG00000167011	NAT16	182.011	0.17272	0.235638	0.73299	0.463564	0.662736	122.93	140.514	126.781	183.227	310.75	213.204	198.029	209.235	235.233	180.143	136.137	127.947
ENSG00000167014	ENSG00000167014	TERB2	0	NA	NA	NA	NA	NA	0	0	0	0	0	0	0	0	0	0	0	0
ENSG00000167034	ENSG00000167034	NKX3-1	34.4988	0.27323	0.236303	1.15627	0.247572	0.448067	19.6347	13.0871	22.1364	20.9163	14.881	24.754	37.7199	48.9438	43.2944	70.3872	38.0204	60.2105
ENSG00000167037	ENSG00000167037	SGSM1	230.415	0.0904421	0.275671	0.32808	0.742851	0.85995	63.1725	138.448	71.1049	130.518	218.838	148.524	396.059	381.762	445.933	294.672	267.369	208.586
ENSG00000167046	ENSG00000167046	AL357033.1	2.4293	-0.430673	0.804729	-0.535178	0.592527	NA	1.70736	0	1.3416	1.67331	0.875353	0.798516	4.04142	6.11797	4.32944	5.96502	1.22646	1.07519
ENSG00000167065	ENSG00000167065	DUSP18	38.4916	0.446514	0.215547	2.07154	0.0383087	0.12289	26.4642	39.2614	25.4904	54.3825	44.643	56.6946	33.6785	41.6022	30.3061	38.1761	36.7939	34.406
ENSG00000167074	ENSG00000167074	TEF	517.909	-0.0750108	0.0739987	-1.01368	0.310737	0.517521	510.502	550.348	462.182	496.972	499.827	507.856	546.938	543.276	580.145	528.5	507.756	480.609
ENSG00000167077	ENSG00000167077	MEI1	4.4153	-0.133065	0.580249	-0.229324	0.818617	NA	2.56105	2.06639	6.03721	0.836654	7.00282	3.19406	4.04142	7.34157	5.77259	4.77201	6.13231	3.22556
ENSG00000167080	ENSG00000167080	B4GALNT2	0.0559001	-0.485637	3.11654	-0.155826	0.87617	NA	0	0	0.670801	0	0	0	0	0	0	0	0	0
ENSG00000167081	ENSG00000167081	PBX3	1985.37	-0.155168	0.113843	-1.363	0.172884	0.352368	1835.42	1892.81	1688.41	2012.15	2032.57	1909.25	2453.14	2361.54	2375.42	1522.27	1889.98	1851.47
ENSG00000167083	ENSG00000167083	GNGT2	0	NA	NA	NA	NA	NA	0	0	0	0	0	0	0	0	0	0	0	0
ENSG00000167085	ENSG00000167085	PHB	2244.06	-0.308172	0.140425	-2.19457	0.0281942	0.0980284	2657.51	2355.68	3148.74	2116.73	1808.48	2164.78	2842.46	2108.25	1811.15	1578.34	1903.47	2433.15
ENSG00000167088	ENSG00000167088	SNRPD1	2352.92	-0.22379	0.128842	-1.73693	0.0823998	0.21341	3168.87	2536.15	3510.3	2583.59	2109.6	2417.11	2418.11	1938.17	1746.21	1660.66	1824.98	2321.33
ENSG00000167094	ENSG00000167094	TTC16	6.417	-0.434815	0.447071	-0.972588	0.330758	NA	7.68314	6.19916	8.04961	8.36654	6.12747	3.99258	4.04142	9.78876	8.65889	5.96502	4.90585	3.22556
ENSG00000167098	ENSG00000167098	SUN5	0	NA	NA	NA	NA	NA	0	0	0	0	0	0	0	0	0	0	0	0
ENSG00000167100	ENSG00000167100	SAMD14	217.965	0.888579	0.203325	4.37024	1.24107e-05	0.000171694	94.7587	106.763	70.4341	205.817	272.235	206.017	235.749	201.893	262.653	436.639	279.634	242.992
ENSG00000167103	ENSG00000167103	PIP5KL1	29.0012	0.0754075	0.277774	0.271471	0.786029	0.883457	23.9031	32.3734	16.0992	17.5697	35.0141	25.5525	22.9014	36.7078	37.5218	35.7901	44.1527	20.4286
ENSG00000167104	ENSG00000167104	BPIFB6	0	NA	NA	NA	NA	NA	0	0	0	0	0	0	0	0	0	0	0	0
ENSG00000167105	ENSG00000167105	TMEM92	0.673894	-0.716682	1.96415	-0.364881	0.7152	NA	0	0	3.354	0.836654	0	0	0	0	1.44315	0	2.45293	0
ENSG00000167106	ENSG00000167106	FAM102A	563.1	-0.38388	0.0838472	-4.57833	4.6871e-06	7.31814e-05	702.581	694.306	740.564	556.375	569.855	518.237	528.079	548.17	610.451	477.201	450.112	361.263
ENSG00000167107	ENSG00000167107	ACSF2	78.4975	-1.29898	0.174936	-7.42546	1.12386e-13	8.50031e-12	151.102	147.402	163.675	54.3825	50.7705	66.2768	84.8698	69.7449	56.2828	36.9831	19.6234	40.8571
ENSG00000167110	ENSG00000167110	GOLGA2	2598.71	-0.213164	0.153113	-1.39219	0.163864	0.339291	1135.4	1268.07	1103.47	1271.71	1575.64	1202.56	5414.15	4079.47	4860.52	3105.39	2892	3276.1
ENSG00000167112	ENSG00000167112	TRUB2	714.684	-0.137655	0.14566	-0.945043	0.344637	0.552635	843.438	683.974	981.382	727.889	487.572	728.247	762.481	644.834	584.475	718.188	643.893	769.834
ENSG00000167113	ENSG00000167113	COQ4	530.942	-0.0171973	0.100519	-0.171085	0.864157	0.927264	622.334	514.531	674.155	561.395	500.702	578.924	501.136	485.767	412.74	515.377	479.547	524.691
ENSG00000167114	ENSG00000167114	SLC27A4	613.084	-0.263955	0.191258	-1.3801	0.167556	0.344858	933.928	712.904	1069.93	702.789	386.031	676.343	429.737	480.873	474.796	622.748	473.415	393.519
ENSG00000167117	ENSG00000167117	ANKRD40CL	0	NA	NA	NA	NA	NA	0	0	0	0	0	0	0	0	0	0	0	0
ENSG00000167118	ENSG00000167118	URM1	1590.82	-0.272368	0.150795	-1.80622	0.070884	0.192151	1878.95	1524.99	2313.59	1404.74	1018.91	1387.02	1772.84	1585.78	1350.79	1575.96	1552.7	1723.53
ENSG00000167123	ENSG00000167123	CERCAM	461.737	-0.212535	0.122843	-1.73014	0.0836058	0.215827	342.327	340.954	366.257	291.156	401.787	285.07	596.783	655.847	698.483	638.257	473.415	450.504
ENSG00000167130	ENSG00000167130	DOLPP1	535.239	-0.218057	0.112262	-1.94239	0.0520896	0.154478	580.504	449.784	652.689	544.662	419.294	507.058	594.088	551.841	626.326	560.711	466.056	469.857
ENSG00000167131	ENSG00000167131	CCDC103	1.26857	-0.016654	1.28935	-0.0129166	0.989694	NA	0	0.688796	0.670801	2.50996	3.50141	0	0	2.44719	4.32944	0	0	1.07519
ENSG00000167136	ENSG00000167136	ENDOG	145.27	0.18589	0.163721	1.13541	0.256203	0.457536	217.689	164.622	255.575	197.45	191.702	196.435	70.0512	74.6393	62.0553	112.142	94.4376	106.444
ENSG00000167139	ENSG00000167139	TBC1D21	0.20441	0.982425	3.1116	0.31573	0.752208	NA	0	0	0	0	0	0	0	0	0	0	2.45293	0
ENSG00000167157	ENSG00000167157	PRRX2	48.2259	-0.378672	0.410165	-0.92322	0.355892	0.564274	0.853682	0	2.6832	0.836654	6.12747	0.798516	130.672	122.359	103.907	96.6333	68.6819	45.1579
ENSG00000167165	ENSG00000167165	UGT1A6	0	NA	NA	NA	NA	NA	0	0	0	0	0	0	0	0	0	0	0	0
ENSG00000167173	ENSG00000167173	C15orf39	590.28	0.0848821	0.142412	0.596033	0.551153	0.730713	562.577	571.701	638.602	660.957	610.121	636.417	445.903	589.773	627.769	777.838	553.135	408.571
ENSG00000167178	ENSG00000167178	ISLR2	59.6865	1.49138	0.255364	5.8402	5.21396e-09	1.74388e-07	11.9516	5.51037	6.70801	45.1793	17.5071	28.7466	52.5384	62.4033	67.8279	163.441	127.552	126.872
ENSG00000167182	ENSG00000167182	SP2	388.978	-0.299706	0.112637	-2.66081	0.0077952	0.0370317	508.795	491.8	539.995	435.06	331.759	401.654	280.205	407.457	355.014	319.725	318.88	277.398
ENSG00000167183	ENSG00000167183	PRR15L	1.02394	-2.27992	1.55604	-1.46521	0.142864	NA	0.853682	2.75518	0	0	1.75071	0	4.04142	0	2.8863	0	0	0
ENSG00000167186	ENSG00000167186	COQ7	711.24	-0.225856	0.114395	-1.97434	0.0483429	0.146377	983.442	1003.58	1084.01	830.797	629.379	807.3	529.426	573.866	493.556	491.517	510.209	597.804
ENSG00000167191	ENSG00000167191	GPRC5B	3550.75	-0.334674	0.150003	-2.23111	0.0256737	0.0915434	4559.52	5159.77	4626.51	5066.78	5326.52	5021.07	2573.04	2611.15	2933.92	1782.35	1579.68	1368.71
ENSG00000167193	ENSG00000167193	CRK	1775.93	-0.0582916	0.0914237	-0.637599	0.523735	0.709136	1894.32	1801.2	2084.18	1932.67	1608.9	1891.68	1953.35	1594.34	1548.5	1496.03	1654.5	1851.47
ENSG00000167194	ENSG00000167194	C16orf92	8.06132	0.188316	0.438371	0.429581	0.667501	0.812795	9.39051	14.4647	10.062	9.20319	7.00282	12.7763	1.34714	7.34157	2.8863	4.77201	11.0382	6.45112
ENSG00000167195	ENSG00000167195	GOLGA6C	0	NA	NA	NA	NA	NA	0	0	0	0	0	0	0	0	0	0	0	0
ENSG00000167196	ENSG00000167196	FBXO22	1117.96	-0.0743521	0.0939282	-0.791585	0.428603	0.632561	949.295	785.916	892.165	725.379	734.421	752.202	1504.75	1312.92	1326.25	1344.51	1471.76	1616.01
ENSG00000167202	ENSG00000167202	TBC1D2B	492.105	-0.062564	0.118865	-0.526343	0.59865	0.764732	390.133	398.813	397.785	350.558	302.872	328.989	462.069	626.481	685.495	713.416	621.817	626.834
ENSG00000167207	ENSG00000167207	NOD2	9.29124	1.45856	0.566987	2.57248	0.0100973	0.0455167	0.853682	4.13278	0.670801	5.01992	23.6345	12.7763	10.7771	9.78876	8.65889	14.316	12.2646	8.6015
ENSG00000167208	ENSG00000167208	SNX20	0.576578	0.717197	1.67305	0.428677	0.668158	NA	0	0	0	0	0.875353	0	0	1.22359	1.44315	0	1.22646	2.15037
ENSG00000167210	ENSG00000167210	LOXHD1	1.42412	-0.348272	1.13821	-0.305983	0.759618	NA	0	2.06639	0	0	1.75071	0.798516	5.38856	1.22359	1.44315	1.193	0	3.22556
ENSG00000167216	ENSG00000167216	KATNAL2	145.228	-0.370035	0.137893	-2.6835	0.00728564	0.0352165	60.6114	65.4356	58.3597	33.4662	35.8895	49.508	234.402	266.744	266.982	195.653	247.746	227.94
ENSG00000167220	ENSG00000167220	HDHD2	68.0641	-0.103628	0.178661	-0.580023	0.561899	0.738383	38.4157	44.7717	52.3225	28.4462	32.3881	34.3362	87.564	84.428	96.6909	93.0542	110.382	113.97
ENSG00000167232	ENSG00000167232	ZNF91	810.011	0.26693	0.0824199	3.23866	0.00120091	0.00835072	1160.15	1163.38	990.102	1315.22	1214.99	1346.3	396.059	382.985	346.355	440.218	522.473	441.902
ENSG00000167244	ENSG00000167244	IGF2	91.5728	0.471859	0.370392	1.27395	0.202682	0.391922	1.70736	9.64314	7.37881	11.7132	34.1388	11.9777	173.781	215.353	181.837	149.125	114.061	188.158
ENSG00000167257	ENSG00000167257	RNF214	683.564	-0.175479	0.0749754	-2.34049	0.0192582	0.073752	509.648	567.568	529.262	487.769	451.682	511.05	920.096	1005.79	826.924	773.066	781.257	838.646
ENSG00000167258	ENSG00000167258	CDK12	1863.71	0.0374116	0.118329	0.316166	0.751877	0.865458	1896.88	1815.67	1905.75	1771.2	1389.19	1783.88	1426.62	1984.67	1956.91	2104.46	2140.18	2189.08
ENSG00000167261	ENSG00000167261	DPEP2	0.198834	0.963726	3.11261	0.30962	0.75685	NA	0	0	0	0	0	0	0	0	0	2.38601	0	0
ENSG00000167264	ENSG00000167264	DUS2	340.756	-0.268377	0.109991	-2.43999	0.0146878	0.0601962	439.646	433.253	456.145	295.339	372.025	300.242	324.661	315.687	272.755	280.356	279.634	319.331
ENSG00000167272	ENSG00000167272	POP5	223.316	-0.348027	0.161969	-2.14873	0.0316557	0.10671	402.938	307.203	470.231	329.642	216.212	313.817	138.755	100.335	103.907	84.7032	115.288	96.7669
ENSG00000167280	ENSG00000167280	ENGASE	499.008	0.151278	0.108336	1.39637	0.162603	0.337856	618.066	560.68	647.994	582.311	579.484	598.887	316.578	365.855	360.787	523.728	404.733	429
ENSG00000167281	ENSG00000167281	RBFOX3	10.5302	0.966402	0.445433	2.16958	0.0300386	0.10266	1.70736	1.37759	3.354	8.36654	10.5042	3.99258	17.5128	11.0124	12.9883	26.2461	19.6234	9.67669
ENSG00000167283	ENSG00000167283	ATP5MG	1253.44	-0.169074	0.137642	-1.22837	0.219309	0.413164	1395.77	1303.89	1769.57	1403.07	1348.04	1448.51	1514.18	942.168	1005.87	788.575	995.888	1125.72
ENSG00000167286	ENSG00000167286	CD3D	0	NA	NA	NA	NA	NA	0	0	0	0	0	0	0	0	0	0	0	0
ENSG00000167291	ENSG00000167291	TBC1D16	4166.96	0.0693449	0.117134	0.592012	0.553842	0.732542	3768.15	4023.26	3986.57	4140.6	3431.38	3947.86	3237.18	4347.43	4977.42	5527.18	4514.61	4101.84
ENSG00000167302	ENSG00000167302	TEPSIN	130.296	-0.0333918	0.167422	-0.199447	0.841913	0.915317	145.98	141.892	133.489	156.454	132.178	142.136	118.548	117.465	132.77	169.406	96.8906	76.3383
ENSG00000167306	ENSG00000167306	MYO5B	195.328	0.335782	0.183915	1.82574	0.0678887	0.186164	49.5136	27.5518	46.9561	71.9522	66.5268	81.4486	308.495	341.383	372.332	342.392	348.315	287.075
ENSG00000167311	ENSG00000167311	ART5	2.01531	0.624528	1.16234	0.537304	0.591058	NA	6.82946	1.37759	0	5.85658	6.12747	3.99258	0	0	0	0	0	0
ENSG00000167315	ENSG00000167315	ACAA2	461.826	-0.336466	0.100226	-3.35707	0.000787738	0.00588333	541.235	495.244	561.46	455.976	395.66	425.609	592.741	471.084	431.501	353.129	375.298	442.977
ENSG00000167323	ENSG00000167323	STIM1	756.965	-0.0959918	0.10075	-0.952771	0.340706	0.54795	684.653	725.991	744.589	734.582	857.846	721.06	771.911	900.566	874.547	719.381	724.84	623.609
ENSG00000167325	ENSG00000167325	RRM1	3814.76	-0.128012	0.140006	-0.914331	0.360543	0.568314	5963.82	5373.3	6361.2	4580.68	3693.11	4409.4	2664.64	2294.24	2130.09	2461.17	2673.69	3171.8
ENSG00000167332	ENSG00000167332	OR51E2	0	NA	NA	NA	NA	NA	0	0	0	0	0	0	0	0	0	0	0	0
ENSG00000167333	ENSG00000167333	TRIM68	168.387	0.270359	0.124756	2.1671	0.0302273	0.103186	195.493	182.531	204.594	250.996	203.957	237.159	99.6883	121.136	114.009	107.37	134.911	168.804
ENSG00000167346	ENSG00000167346	MMP26	0	NA	NA	NA	NA	NA	0	0	0	0	0	0	0	0	0	0	0	0
ENSG00000167355	ENSG00000167355	OR51B5	1.02846	0.274847	1.16542	0.235835	0.813561	NA	0.853682	0.688796	1.3416	0.836654	3.50141	1.59703	0	2.44719	0	0	0	1.07519
ENSG00000167359	ENSG00000167359	OR51I1	0.123943	-0.0047418	3.11654	-0.0015215	0.998786	NA	0	0.688796	0	0	0	0.798516	0	0	0	0	0	0
ENSG00000167360	ENSG00000167360	OR51Q1	0	NA	NA	NA	NA	NA	0	0	0	0	0	0	0	0	0	0	0	0
ENSG00000167363	ENSG00000167363	FN3K	335.921	0.0444182	0.123069	0.360922	0.718158	0.844878	239.031	244.523	223.377	271.913	325.631	274.689	440.514	493.109	382.434	400.849	397.374	337.609
ENSG00000167371	ENSG00000167371	PRRT2	447.756	-0.283813	0.246103	-1.15323	0.248815	0.449501	140.004	168.755	100.62	90.3586	260.855	122.971	1023.83	877.317	920.728	648.994	500.397	518.24
ENSG00000167377	ENSG00000167377	ZNF23	59.7329	0.433669	0.179585	2.41484	0.015742	0.0635243	40.1231	60.6141	57.6889	55.2192	75.2804	59.8887	40.4142	42.8258	60.6122	76.3522	73.5878	74.1879
ENSG00000167378	ENSG00000167378	IRGQ	1319.09	0.110299	0.0932812	1.18244	0.237033	0.435701	1462.36	1334.2	1293.3	1341.99	1419.82	1403.79	1114.08	1180.77	1233.89	1633.22	1246.09	1165.5
ENSG00000167380	ENSG00000167380	ZNF226	691.76	0.196619	0.0855757	2.2976	0.0215845	0.0804732	544.649	670.887	518.529	589.841	685.401	637.216	688.388	737.828	695.597	842.26	883.053	807.466
ENSG00000167384	ENSG00000167384	ZNF180	332.268	0.215233	0.113253	1.90046	0.0573732	0.16526	327.814	298.937	298.506	343.028	306.374	304.235	257.304	320.582	331.924	360.287	467.282	370.94
ENSG00000167390	ENSG00000167390	POM121L3P	0	NA	NA	NA	NA	NA	0	0	0	0	0	0	0	0	0	0	0	0
ENSG00000167393	ENSG00000167393	PPP2R3B	2433.11	-0.705068	0.103147	-6.83556	8.16854e-12	4.61011e-10	4165.97	4049.43	4368.93	2413.75	3104.88	2451.44	1604.44	1933.28	1886.19	1290.83	970.132	957.992
ENSG00000167394	ENSG00000167394	ZNF668	156.352	0.0568056	0.147767	0.384427	0.700662	0.834563	187.81	167.377	177.762	190.757	143.558	164.494	125.284	118.689	144.315	168.213	181.517	106.444
ENSG00000167395	ENSG00000167395	ZNF646	1062.96	-0.0579467	0.11068	-0.523553	0.600589	0.765819	1179.79	1268.07	1201.4	1193.07	968.14	1165.83	778.646	1000.9	1089.58	1127.39	967.679	814.992
ENSG00000167397	ENSG00000167397	VKORC1	528.045	0.439065	0.170639	2.57306	0.0100804	0.0454628	399.523	511.775	469.561	747.969	984.772	745.015	521.343	364.631	344.912	412.779	452.565	381.692
ENSG00000167414	ENSG00000167414	GNG8	15.1449	1.25864	0.547266	2.29988	0.0214552	0.0800234	5.12209	24.1079	7.37881	20.0797	72.6543	27.9481	1.34714	6.11797	2.8863	5.96502	4.90585	3.22556
ENSG00000167419	ENSG00000167419	LPO	1.29308	0.553677	0.977889	0.566196	0.57126	NA	0.853682	2.06639	2.0124	1.67331	0.875353	3.19406	1.34714	0	0	1.193	1.22646	1.07519
ENSG00000167434	ENSG00000167434	CA4	0	NA	NA	NA	NA	NA	0	0	0	0	0	0	0	0	0	0	0	0
ENSG00000167447	ENSG00000167447	SMG8	472.042	0.0416251	0.105168	0.395795	0.692256	0.828776	466.111	467.004	554.752	522.909	399.161	452.759	420.307	436.823	443.046	452.148	515.114	534.368
ENSG00000167459	ENSG00000167459	LINC00905	0.344333	0.826009	2.46572	0.334997	0.737627	NA	0	0	0.670801	0	0	0	0	0	0	2.38601	0	1.07519
ENSG00000167460	ENSG00000167460	TPM4	6765.77	0.115759	0.0641263	1.80517	0.0710488	0.192372	6762.02	7658.72	6879.06	7742.39	8103.14	7531.6	6082.33	5818.19	5742.28	5636.94	6478.18	6754.33
ENSG00000167461	ENSG00000167461	RAB8A	631.412	-0.246224	0.104361	-2.35935	0.018307	0.0709484	621.481	590.987	668.788	542.988	428.923	549.379	688.388	691.331	841.355	759.943	609.552	583.827
ENSG00000167468	ENSG00000167468	GPX4	3140.15	-0.255034	0.121697	-2.09565	0.0361128	0.11777	4621.84	4156.2	5362.38	4716.22	4631.49	4644.97	2259.15	1796.24	1541.28	1286.06	1312.32	1353.66
ENSG00000167470	ENSG00000167470	MIDN	3407.92	-0.231298	0.0867768	-2.66544	0.0076888	0.0366584	4003.77	4335.28	4198.54	3697.17	3503.16	3698.73	3114.59	3241.3	3160.49	3241.39	2343.77	2356.81
ENSG00000167476	ENSG00000167476	JSRP1	22.786	2.74125	0.437887	6.26018	3.84529e-10	1.63138e-08	5.97578	9.64314	3.354	51.8725	92.7874	57.4931	2.69428	4.89438	5.77259	11.93	9.8117	17.203
ENSG00000167483	ENSG00000167483	NIBAN3	8.52121	0.0367057	0.392655	0.0934807	0.925522	0.961894	11.0979	5.51037	10.7328	6.69323	7.00282	8.78368	5.38856	9.78876	7.21574	11.93	7.35878	10.7519
ENSG00000167487	ENSG00000167487	KLHL26	215.533	-0.111565	0.159138	-0.701055	0.483269	0.677422	239.031	222.481	226.731	268.566	280.113	238.756	179.17	199.446	262.653	199.232	142.27	127.947
ENSG00000167491	ENSG00000167491	GATAD2A	2774.63	-0.320453	0.0871383	-3.67752	0.000235512	0.00213791	3707.54	3502.53	3825.58	3167.57	2615.55	3023.18	2233.56	2569.55	2655.39	2319.2	1881.39	1794.49
ENSG00000167494	ENSG00000167494	NOS2P2	0.35565	0.845123	2.99473	0.282204	0.777787	NA	0	0.688796	0	0	0	0	0	0	0	3.57901	0	0
ENSG00000167508	ENSG00000167508	MVD	1143.96	-0.68075	0.122417	-5.56089	2.68402e-08	7.65589e-07	1023.57	1464.38	1093.41	834.144	903.364	810.494	1701.44	1587	1624.98	1072.51	805.786	806.391
ENSG00000167513	ENSG00000167513	CDT1	1282.57	-0.522294	0.0801942	-6.51287	7.37294e-11	3.47111e-09	2053.96	2016.11	2221.69	1593.83	1636.91	1521.17	992.842	866.305	800.947	567.869	575.211	544.045
ENSG00000167515	ENSG00000167515	TRAPPC2L	632.969	-0.216059	0.132608	-1.62931	0.103247	0.250483	1000.52	913.344	1353.01	977.212	727.418	933.465	340.826	291.216	245.335	255.303	261.237	296.752
ENSG00000167522	ENSG00000167522	ANKRD11	5652.97	0.0440766	0.125654	0.350777	0.725756	0.848893	7269.11	6961.66	7336.55	6992.75	5284.51	6672.4	4721.72	3888.58	3744.97	4668.22	4317.15	5978.04
ENSG00000167523	ENSG00000167523	SPATA33	201.069	0.123711	0.143394	0.862734	0.388284	0.594243	347.449	272.074	320.643	283.626	258.229	299.443	90.2583	90.546	79.3731	138.388	109.155	123.647
ENSG00000167524	ENSG00000167524	RSKR	251.786	0.218196	0.141928	1.53737	0.124203	0.282704	200.615	148.091	168.371	144.741	171.569	150.92	269.428	266.744	284.3	387.726	426.809	402.12
ENSG00000167525	ENSG00000167525	PROCA1	188.187	-0.343643	0.183325	-1.8745	0.0608612	0.172587	81.0998	95.7426	54.3349	41.8327	95.4135	57.4931	378.546	334.041	337.697	294.672	237.934	249.443
ENSG00000167526	ENSG00000167526	RPL13	13669	-0.360296	0.136913	-2.63156	0.00849939	0.0396918	22978.6	22796.4	26233	20851.9	26011.1	21176.6	6076.94	4428.19	4108.64	3326.09	2750.96	3289
ENSG00000167528	ENSG00000167528	ZNF641	386.714	0.227628	0.119878	1.89883	0.0575869	0.165643	394.401	381.593	422.605	414.144	337.886	407.243	317.925	332.818	285.743	472.429	424.356	449.428
ENSG00000167531	ENSG00000167531	LALBA	0	NA	NA	NA	NA	NA	0	0	0	0	0	0	0	0	0	0	0	0
ENSG00000167535	ENSG00000167535	CACNB3	531.966	0.113753	0.14847	0.766167	0.443577	0.645855	221.104	267.253	192.52	293.666	361.521	273.891	781.341	892.001	883.206	852.997	738.331	625.759
ENSG00000167536	ENSG00000167536	DHRS13	288.728	-0.155732	0.156801	-0.993181	0.320622	0.528151	352.571	346.464	368.94	275.259	229.342	289.861	196.682	291.216	277.084	307.795	204.819	324.707
ENSG00000167543	ENSG00000167543	TP53I13	341.063	-0.263893	0.126288	-2.0896	0.0366535	0.118966	350.863	314.78	341.438	276.096	388.657	288.264	459.374	396.445	378.105	341.199	257.557	299.977
ENSG00000167548	ENSG00000167548	KMT2D	4661.87	-0.0051516	0.179768	-0.028657	0.977138	0.989198	4369.15	4718.94	4603.71	4461.88	3292.2	4472.49	2967.75	5284.71	5963.09	6923	5066.52	3819.07
ENSG00000167549	ENSG00000167549	CORO6	86.5033	0.264638	0.226719	1.16725	0.243109	0.442595	75.124	63.3692	50.3101	41.8327	84.0339	67.8739	80.8283	97.8876	93.8046	174.178	132.458	76.3383
ENSG00000167550	ENSG00000167550	RHEBL1	98.617	0.307175	0.154853	1.98366	0.0472935	0.144031	52.9283	50.9709	60.3721	75.2988	85.7846	74.262	152.227	108.9	115.452	116.914	165.573	124.722
ENSG00000167552	ENSG00000167552	TUBA1A	23182.1	0.124383	0.0976748	1.27344	0.202861	0.392102	27914.6	28151.8	31231.8	37563.2	34476.7	37204.5	15482.7	14290.4	12119.6	12482.4	13016.5	14251.6
ENSG00000167553	ENSG00000167553	TUBA1C	777.848	0.149085	0.0934675	1.59504	0.110702	0.262126	689.775	670.887	750.626	877.65	941.004	858.405	816.366	784.324	714.358	795.733	738.331	696.721
ENSG00000167554	ENSG00000167554	ZNF610	152.261	0.507575	0.160784	3.15688	0.00159465	0.0105292	180.981	220.415	189.837	238.446	204.833	253.13	79.4812	48.9438	62.0553	97.8263	136.137	115.045
ENSG00000167555	ENSG00000167555	ZNF528	663.974	0.274953	0.13961	1.96944	0.0489026	0.147556	685.507	794.871	709.707	845.02	648.637	839.24	355.645	561.63	528.192	738.469	711.349	549.421
ENSG00000167562	ENSG00000167562	ZNF701	177.687	0.304847	0.136564	2.23227	0.0255973	0.0913907	187.81	208.705	187.153	224.223	193.453	206.017	105.077	121.136	148.644	181.336	217.084	151.601
ENSG00000167565	ENSG00000167565	SERTAD3	169.506	0.109687	0.173479	0.632277	0.527206	0.712026	129.76	161.178	120.744	171.514	224.966	174.875	229.014	161.515	184.723	130.037	161.893	183.857
ENSG00000167566	ENSG00000167566	NCKAP5L	943.582	0.137494	0.122852	1.11918	0.263064	0.465425	1015.03	977.402	1014.25	1136.18	1018.04	1129.1	681.652	823.479	881.763	1154.83	819.277	671.992
ENSG00000167578	ENSG00000167578	RAB4B	36.7087	-0.475517	0.234754	-2.0256	0.0428061	0.133941	17.9273	28.9294	20.124	15.8964	24.5099	23.157	72.7455	59.9561	64.9416	47.7201	35.5674	29.0301
ENSG00000167580	ENSG00000167580	AQP2	0.886604	-0.911912	1.66022	-0.549271	0.58282	NA	0	0	0	0	0	0	0	2.44719	5.77259	1.193	1.22646	0
ENSG00000167588	ENSG00000167588	GPD1	17.9078	0.848705	0.383139	2.21514	0.0267506	0.0943944	23.9031	15.8423	31.5276	35.1395	18.3824	31.1421	1.34714	6.11797	4.32944	19.0881	18.3969	9.67669
ENSG00000167595	ENSG00000167595	PROSER3	319.155	-0.475287	0.165608	-2.86995	0.00410539	0.0225156	376.474	380.904	364.916	234.263	232.844	245.943	262.692	457.624	376.662	405.621	274.728	217.188
ENSG00000167600	ENSG00000167600	CYP2S1	2.36902	-1.8087	0.96275	-1.87868	0.0602882	NA	0	0	2.6832	0	0	0	5.38856	6.11797	7.21574	1.193	3.67939	2.15037
ENSG00000167601	ENSG00000167601	AXL	200.806	0.117153	0.268412	0.436466	0.662499	0.809589	75.124	104.008	55.0057	97.8885	210.96	118.18	371.81	319.358	365.116	227.864	225.669	238.692
ENSG00000167604	ENSG00000167604	NFKBID	78.9345	0.0181847	0.199262	0.0912602	0.927286	0.962435	76.8314	65.4356	62.3845	65.259	87.5353	55.8961	87.564	92.9932	85.1457	116.914	101.796	49.4586
ENSG00000167608	ENSG00000167608	TMC4	19.0385	-0.457566	0.344274	-1.32907	0.183824	0.366475	7.68314	14.4647	15.4284	8.36654	5.25212	11.1792	30.9842	35.4842	25.9767	42.9481	13.4911	17.203
ENSG00000167612	ENSG00000167612	ANKRD33	0.321645	-0.47017	2.50013	-0.188059	0.850831	NA	0	0	0	0	0	0	0	1.22359	1.44315	1.193	0	0
ENSG00000167613	ENSG00000167613	LAIR1	0.852404	-0.138182	1.3383	-0.103252	0.917763	NA	0	1.37759	0.670801	0	0	0.798516	2.69428	0	0	2.38601	1.22646	1.07519
ENSG00000167614	ENSG00000167614	TTYH1	3819.07	-0.273512	0.139495	-1.96073	0.0499099	0.149697	5315.88	5365.72	5177.91	5108.61	6119.59	5442.68	2573.04	2822.83	2669.82	2162.91	1588.27	1481.61
ENSG00000167615	ENSG00000167615	LENG8	4597.67	-0.269532	0.152102	-1.77205	0.0763868	0.202342	5071.73	4862.9	4480.28	3153.35	5171.59	3746.64	4077.79	5526.98	6140.59	5475.88	4134.41	3329.86
ENSG00000167617	ENSG00000167617	CDC42EP5	28.361	-1.32669	0.432249	-3.06926	0.00214587	0.0133695	5.97578	2.06639	3.354	5.01992	5.25212	3.19406	102.383	68.5213	89.4751	15.509	24.5293	15.0526
ENSG00000167618	ENSG00000167618	LAIR2	0	NA	NA	NA	NA	NA	0	0	0	0	0	0	0	0	0	0	0	0
ENSG00000167619	ENSG00000167619	TMEM145	841.672	0.357413	0.0846322	4.22312	2.40938e-05	0.00030708	733.313	816.912	710.378	897.73	983.897	949.435	658.751	785.548	720.131	1062.97	954.188	826.819
ENSG00000167625	ENSG00000167625	ZNF526	414	-0.356977	0.0831007	-4.29571	1.74132e-05	0.00023203	296.228	319.601	343.45	269.403	255.603	269.898	612.948	570.195	666.734	485.552	426.809	451.579
ENSG00000167632	ENSG00000167632	TRAPPC9	825.826	-0.00923717	0.107995	-0.085533	0.931838	0.964772	911.733	1024.93	912.289	967.172	1197.48	922.286	608.907	669.306	806.719	676.433	652.478	560.173
ENSG00000167633	ENSG00000167633	KIR3DL1	0	NA	NA	NA	NA	NA	0	0	0	0	0	0	0	0	0	0	0	0
ENSG00000167634	ENSG00000167634	NLRP7	2.35397	-1.45183	1.4071	-1.03179	0.302169	NA	7.68314	0	15.4284	2.50996	2.62606	0	0	0	0	0	0	0
ENSG00000167635	ENSG00000167635	ZNF146	4713.26	-0.104319	0.0677281	-1.54027	0.123495	0.281689	4772.08	4749.94	4878.06	4611.64	4074.77	4291.22	4983.07	5052.22	4848.98	4161.19	5022.37	5113.59
ENSG00000167637	ENSG00000167637	ZNF283	441.29	0.438428	0.118645	3.69529	0.000219633	0.00202274	385.864	410.522	367.599	441.753	391.283	454.356	321.966	357.29	383.877	582.186	592.382	606.406
ENSG00000167641	ENSG00000167641	PPP1R14A	4.38551	-0.147651	0.668274	-0.220943	0.825137	NA	5.97578	4.13278	9.39121	4.18327	7.00282	8.78368	0	4.89438	2.8863	0	0	5.37594
ENSG00000167642	ENSG00000167642	SPINT2	25.4956	0.949248	0.401669	2.36326	0.0181151	0.0705008	20.4884	9.64314	30.8568	46.8526	92.7874	39.9258	10.7771	9.78876	11.5452	5.96502	12.2646	15.0526
ENSG00000167644	ENSG00000167644	C19orf33	0	NA	NA	NA	NA	NA	0	0	0	0	0	0	0	0	0	0	0	0
ENSG00000167645	ENSG00000167645	YIF1B	716.606	-0.407422	0.132963	-3.06418	0.00218269	0.0135491	694.897	737.012	741.906	606.574	667.019	606.074	1050.77	819.809	874.547	777.838	560.494	462.331
ENSG00000167646	ENSG00000167646	DNAAF3	2.56037	0.360784	0.696142	0.518262	0.604275	NA	1.70736	2.06639	1.3416	1.67331	1.75071	1.59703	1.34714	4.89438	1.44315	4.77201	4.90585	3.22556
ENSG00000167653	ENSG00000167653	PSCA	0.47619	1.97847	2.22797	0.888016	0.374532	NA	0	0	0	0	0.875353	0	0	0	0	2.38601	2.45293	0
ENSG00000167654	ENSG00000167654	ATCAY	3578.46	-0.0939825	0.123806	-0.75911	0.447787	0.649627	2899.96	3328.95	3128.62	4028.49	3138.14	3728.27	4238.1	4209.17	4493.96	3584.97	3181.44	2981.49
ENSG00000167656	ENSG00000167656	LY6D	0	NA	NA	NA	NA	NA	0	0	0	0	0	0	0	0	0	0	0	0
ENSG00000167657	ENSG00000167657	DAPK3	1132.16	0.0582167	0.1177	0.494617	0.62087	0.780729	1160.15	1187.48	1236.29	1474.18	1630.78	1449.31	1143.72	916.473	890.422	847.032	808.239	841.872
ENSG00000167658	ENSG00000167658	EEF2	73545	-0.283844	0.11312	-2.50922	0.0120998	0.0520275	88078.7	105487	94756	90031.5	100677	86830.6	58282.6	61896.8	66012.5	50546.3	43225.5	36715.5
ENSG00000167664	ENSG00000167664	TMIGD2	16.1913	1.05388	0.476027	2.21391	0.0268351	0.0945841	6.82946	10.3319	3.354	20.9163	39.3909	31.9406	17.5128	9.78876	15.8746	5.96502	9.8117	22.5789
ENSG00000167670	ENSG00000167670	CHAF1A	2105.56	-0.219479	0.167823	-1.3078	0.19094	0.376781	2650.68	2169.71	2844.87	1836.46	1315.66	1904.46	2193.14	2080.11	1645.19	2094.91	1853.19	2678.29
ENSG00000167671	ENSG00000167671	UBXN6	1082.48	-0.0383189	0.114061	-0.335951	0.736908	0.855531	1302.72	1303.2	1392.58	1587.97	1443.46	1569.88	959.163	748.84	710.029	705.065	656.158	610.706
ENSG00000167674	ENSG00000167674	HDGFL2	2671.79	-0.157586	0.119001	-1.32424	0.185425	0.368946	2519.22	2706.28	2573.86	2742.55	2958.69	2642.29	3587.43	2864.44	2643.85	2115.19	2113.2	2594.43
ENSG00000167676	ENSG00000167676	PLIN4	49.4386	-0.972677	0.222448	-4.37259	1.22779e-05	0.000170327	41.8304	36.5062	42.9313	28.4462	31.5127	24.754	82.1755	85.6516	114.009	46.5271	33.1145	25.8045
ENSG00000167680	ENSG00000167680	SEMA6B	918.233	0.0616169	0.157149	0.392092	0.69499	0.830326	157.931	165.311	164.346	206.654	287.116	181.263	1861.75	1743.62	1847.23	1698.84	1365.05	1339.68
ENSG00000167685	ENSG00000167685	ZNF444	832.225	-0.169419	0.110536	-1.5327	0.125349	0.284296	978.32	1041.46	1070.6	889.363	965.514	885.554	672.222	816.138	707.142	837.488	596.061	526.842
ENSG00000167693	ENSG00000167693	NXN	1432.17	-0.16644	0.0650742	-2.55769	0.010537	0.0469029	1628.83	1671.71	1707.86	1508.49	1491.6	1515.58	1403.72	1471.98	1199.26	1187.04	1134.48	1265.5
ENSG00000167695	ENSG00000167695	TLCD3A	475.862	0.262045	0.0960463	2.72833	0.00636568	0.0316996	435.378	428.431	429.983	466.853	427.172	495.08	479.582	397.668	412.74	603.66	518.794	615.007
ENSG00000167699	ENSG00000167699	GLOD4	1669.13	0.0858461	0.11021	0.77893	0.436021	0.63919	1797	1603.52	1982.89	2012.15	1772.59	1929.21	1700.09	1424.26	1209.36	1286.06	1497.51	1814.92
ENSG00000167700	ENSG00000167700	MFSD3	504.749	-0.0125604	0.141793	-0.0885826	0.929414	0.963668	998.808	884.414	1075.29	865.1	810.577	839.24	84.8698	91.7696	82.2594	138.388	106.702	79.5639
ENSG00000167701	ENSG00000167701	GPT	35.2947	-0.55916	0.29816	-1.87537	0.0607423	0.172355	65.7335	72.3236	57.0181	31.7928	28.0113	37.5302	9.42997	37.9314	17.3178	21.4741	15.944	29.0301
ENSG00000167702	ENSG00000167702	KIFC2	351.582	0.549481	0.20115	2.73171	0.00630073	0.031461	311.594	341.643	230.085	435.06	666.144	451.96	227.667	297.334	281.414	474.815	280.86	220.413
ENSG00000167703	ENSG00000167703	SLC43A2	346.984	0.0645906	0.126532	0.51047	0.609722	0.773249	406.353	365.751	413.884	367.291	339.637	317.011	238.444	315.687	300.175	392.498	371.618	335.458
ENSG00000167705	ENSG00000167705	RILP	48.0715	-0.0031773	0.179304	-0.0177201	0.985862	0.993277	70.8556	51.6597	58.3597	47.6893	64.7761	55.0976	32.3313	35.4842	40.4081	40.5621	44.1527	35.4812
ENSG00000167711	ENSG00000167711	SERPINF2	4.43349	0.74956	0.610023	1.22874	0.219169	NA	1.70736	2.75518	4.02481	5.85658	2.62606	4.7911	5.38856	0	5.77259	9.54403	8.58524	2.15037
ENSG00000167716	ENSG00000167716	WDR81	392.932	-0.0798695	0.175705	-0.454567	0.649421	0.801141	531.844	497.311	539.995	435.897	292.368	444.773	238.444	313.24	340.583	453.341	353.221	274.173
ENSG00000167720	ENSG00000167720	SRR	134.943	-0.0999741	0.142867	-0.699769	0.484072	0.678017	149.394	149.469	157.638	140.558	171.569	129.36	156.268	89.3224	135.656	99.0193	123.873	117.195
ENSG00000167721	ENSG00000167721	TSR1	2127.62	0.0278231	0.137382	0.202524	0.839507	0.913724	1792.73	1725.43	1998.32	1610.56	1265.76	1507.6	2263.19	2357.87	2151.73	2526.78	3109.08	3222.34
ENSG00000167723	ENSG00000167723	TRPV3	12.8726	-0.237287	0.360475	-0.658263	0.510369	0.698608	21.3421	15.1535	26.832	23.4263	22.7592	14.3733	5.38856	4.89438	8.65889	5.96502	2.45293	3.22556
ENSG00000167733	ENSG00000167733	HSD11B1L	218.907	-0.0601831	0.163536	-0.368011	0.712865	0.841656	218.543	256.921	198.557	232.59	344.889	243.547	196.682	219.023	235.233	180.143	154.534	146.225
ENSG00000167740	ENSG00000167740	CYB5D2	272.826	0.223801	0.0907996	2.46478	0.0137098	0.0570915	168.175	167.377	177.762	224.223	168.943	213.204	339.479	332.818	327.595	373.41	386.336	394.594
ENSG00000167741	ENSG00000167741	GGT6	0.295175	-0.485635	2.57005	-0.18896	0.850124	NA	0	0	0	0	0.875353	0	0	1.22359	1.44315	0	0	0
ENSG00000167747	ENSG00000167747	C19orf48	1445.32	-0.505292	0.123276	-4.09887	4.15164e-05	0.000490516	2392.02	2075.34	2783.82	1764.5	1313.9	1747.95	986.106	1010.69	1015.98	932.928	699.084	621.458
ENSG00000167748	ENSG00000167748	KLK1	3.36439	-1.18377	0.76771	-1.54195	0.123085	NA	0	0.688796	0	0	0	0	12.1243	7.34157	8.65889	3.57901	3.67939	4.30075
ENSG00000167749	ENSG00000167749	KLK4	0.242084	1.4385	2.72283	0.52831	0.597284	NA	0	0	0	0.836654	0.875353	0	0	0	0	1.193	0	0
ENSG00000167751	ENSG00000167751	KLK2	0.515505	-0.332856	1.88418	-0.176659	0.859776	NA	0	0	0	0	0	0	2.69428	1.22359	0	1.193	0	1.07519
ENSG00000167754	ENSG00000167754	KLK5	0	NA	NA	NA	NA	NA	0	0	0	0	0	0	0	0	0	0	0	0
ENSG00000167755	ENSG00000167755	KLK6	14.3144	-0.671118	0.32388	-2.07212	0.0382544	0.122737	23.9031	25.4855	18.7824	10.8765	14.881	7.18664	10.7771	15.9067	10.102	11.93	12.2646	9.67669
ENSG00000167757	ENSG00000167757	KLK11	0	NA	NA	NA	NA	NA	0	0	0	0	0	0	0	0	0	0	0	0
ENSG00000167759	ENSG00000167759	KLK13	0.306616	1.30425	3.09689	0.421146	0.673648	NA	0	0	0	0	0	0	0	0	0	0	3.67939	0
ENSG00000167766	ENSG00000167766	ZNF83	1269.13	-0.0026973	0.154437	-0.0174654	0.986065	0.993277	911.733	900.256	743.247	737.929	1390.94	844.83	1621.96	1819.49	1783.73	1417.29	1667.99	1390.22
ENSG00000167767	ENSG00000167767	KRT80	14.4461	0.76861	0.32696	2.35078	0.0187343	0.0721948	9.39051	3.44398	11.4036	10.0398	13.1303	12.7763	12.1243	14.6831	11.5452	28.6321	25.7557	20.4286
ENSG00000167768	ENSG00000167768	KRT1	0	NA	NA	NA	NA	NA	0	0	0	0	0	0	0	0	0	0	0	0
ENSG00000167769	ENSG00000167769	ACER1	0	NA	NA	NA	NA	NA	0	0	0	0	0	0	0	0	0	0	0	0
ENSG00000167770	ENSG00000167770	OTUB1	1510.8	-0.241862	0.0923236	-2.61972	0.00880012	0.0408569	2446.65	2174.53	2676.5	2280.72	1949.41	2238.24	870.252	828.374	721.574	727.732	632.855	582.752
ENSG00000167771	ENSG00000167771	RCOR2	1695.91	0.0100552	0.101082	0.0994759	0.92076	0.959494	2246.89	3179.48	2394.09	2702.39	2474.62	2627.92	804.242	816.138	721.574	889.98	786.163	707.473
ENSG00000167772	ENSG00000167772	ANGPTL4	144.815	2.58383	0.640805	4.03216	5.52657e-05	0.000623428	8.53682	121.228	5.36641	244.303	446.43	258.719	44.4556	37.9314	24.5335	200.425	188.875	156.977
ENSG00000167774	ENSG00000167774	AC010323.1	0.99682	-1.5884	1.39331	-1.14001	0.254281	NA	0.853682	2.06639	0	0	0	0	2.69428	0	2.8863	2.38601	0	1.07519
ENSG00000167775	ENSG00000167775	CD320	1902.81	-0.182992	0.102573	-1.78403	0.0744195	0.1987	2948.62	2490	3437.18	2718.29	2392.34	2716.55	1260.92	1059.63	940.932	956.789	878.147	1034.33
ENSG00000167778	ENSG00000167778	SPRYD3	428.882	0.0422766	0.0972382	0.434773	0.663727	0.810393	463.55	474.58	524.566	568.088	448.181	564.551	350.256	352.395	363.673	324.497	317.654	394.594
ENSG00000167779	ENSG00000167779	IGFBP6	10.7896	0.842296	0.458158	1.83844	0.0659978	0.182443	4.26841	3.44398	6.03721	10.8765	21.0085	7.98516	16.1657	13.4595	5.77259	11.93	22.0763	6.45112
ENSG00000167780	ENSG00000167780	SOAT2	0.33817	-0.969782	2.14013	-0.453142	0.650447	NA	0	0.688796	0	0	0	0.798516	1.34714	1.22359	0	0	0	0
ENSG00000167785	ENSG00000167785	ZNF558	888.676	0.0505243	0.116184	0.434865	0.66366	0.810365	959.539	1170.95	931.742	992.271	1424.2	1064.42	666.834	752.511	705.699	641.836	735.878	618.233
ENSG00000167791	ENSG00000167791	CABP2	0	NA	NA	NA	NA	NA	0	0	0	0	0	0	0	0	0	0	0	0
ENSG00000167792	ENSG00000167792	NDUFV1	2716.74	-0.239971	0.0879168	-2.72953	0.00634254	0.0316132	3579.49	3413.67	3879.24	2795.26	3223.05	3046.34	2711.79	2060.53	2034.84	2001.86	1823.75	2031.03
ENSG00000167797	ENSG00000167797	CDK2AP2	466.28	-0.14088	0.108882	-1.29388	0.195708	0.383417	629.164	484.224	616.466	594.861	547.096	562.155	408.183	385.432	389.65	334.041	375.298	268.797
ENSG00000167798	ENSG00000167798	C3P1	0.492731	1.66389	1.97846	0.841	0.400348	NA	0	0	0	0.836654	2.62606	0	0	1.22359	0	0	1.22646	0
ENSG00000167799	ENSG00000167799	NUDT8	57.5719	-0.254189	0.239496	-1.06135	0.288531	0.494139	87.0756	81.9667	107.328	70.2789	85.7846	59.0902	36.3728	40.3786	25.9767	54.8781	24.5293	17.203
ENSG00000167800	ENSG00000167800	TBX10	1.1134	3.13319	1.55526	2.01457	0.0439499	NA	0	0	0	0	1.75071	0	0	0	0	7.15802	1.22646	3.22556
ENSG00000167807	ENSG00000167807	AC011511.1	0.747745	-0.525443	1.4266	-0.368318	0.712636	NA	0	2.06639	2.0124	1.67331	0	0.798516	1.34714	0	0	0	0	1.07519
ENSG00000167815	ENSG00000167815	PRDX2	3956.39	0.0239971	0.0913372	0.262731	0.792758	0.887574	5544.67	5199.72	6318.94	6343.51	6311.29	6274.74	2030.14	2122.94	1801.05	2104.46	1775.92	1649.34
ENSG00000167822	ENSG00000167822	OR8J3	0.0711402	-0.485637	3.11654	-0.155826	0.87617	NA	0.853682	0	0	0	0	0	0	0	0	0	0	0
ENSG00000167825	ENSG00000167825	OR5I1	0	NA	NA	NA	NA	NA	0	0	0	0	0	0	0	0	0	0	0	0
ENSG00000167840	ENSG00000167840	ZNF232	350.731	0.0834548	0.107544	0.776003	0.437747	0.640398	282.569	259.676	302.531	295.339	250.351	281.876	417.613	423.364	340.583	398.463	431.715	524.691
ENSG00000167842	ENSG00000167842	MIS12	628.323	-0.0729285	0.0828417	-0.880335	0.378678	0.585694	538.674	472.514	566.156	478.566	437.676	467.132	744.968	774.536	736.005	736.083	745.689	841.872
ENSG00000167850	ENSG00000167850	CD300C	0.0729461	0.476148	3.11654	0.152781	0.878571	NA	0	0	0	0	0.875353	0	0	0	0	0	0	0
ENSG00000167851	ENSG00000167851	CD300A	0.246416	0.476153	2.71103	0.175635	0.86058	NA	0	0.688796	0	0	0	0	0	0	0	1.193	0	1.07519
ENSG00000167858	ENSG00000167858	TEKT1	1.50819	1.586	1.00706	1.57488	0.115284	NA	1.70736	1.37759	0	3.34662	3.50141	3.19406	0	0	1.44315	0	2.45293	1.07519
ENSG00000167861	ENSG00000167861	HID1	107.22	1.10581	0.181451	6.09426	1.09945e-09	4.22716e-08	45.2452	50.2821	48.2977	126.335	166.317	125.367	83.5226	96.664	99.5772	172.985	148.402	123.647
ENSG00000167862	ENSG00000167862	MRPL58	288.327	-0.545795	0.107214	-5.09069	3.56761e-07	7.70964e-06	320.131	267.253	351.5	225.06	197.83	202.823	371.81	411.128	327.595	250.531	295.578	238.692
ENSG00000167863	ENSG00000167863	ATP5PD	999.58	-0.166957	0.163902	-1.01864	0.308374	0.51498	985.149	912.655	1112.86	943.746	1009.28	943.047	1584.24	898.119	855.787	722.96	848.712	1178.41
ENSG00000167874	ENSG00000167874	TMEM88	12.1746	0.767414	0.377288	2.03403	0.041949	0.131791	18.781	14.4647	8.72041	18.4064	15.7564	23.9555	4.04142	6.11797	2.8863	16.702	9.8117	6.45112
ENSG00000167880	ENSG00000167880	EVPL	5.87216	-0.361388	0.518289	-0.697271	0.485633	NA	12.8052	11.0207	10.062	5.85658	9.62888	7.98516	0	6.11797	0	2.38601	2.45293	2.15037
ENSG00000167881	ENSG00000167881	SRP68	2274.38	0.0036927	0.0764004	0.0483335	0.96145	0.98133	1921.64	1820.49	2082.17	1890	1814.61	1842.18	2748.16	2421.49	2576.02	2401.52	2768.13	3006.22
ENSG00000167889	ENSG00000167889	MGAT5B	694.483	0.133631	0.163904	0.815297	0.414902	0.6193	430.256	469.07	413.884	573.945	730.044	535.006	804.242	991.112	989.999	994.965	813.145	588.128
ENSG00000167895	ENSG00000167895	TMC8	2.46009	-1.50473	0.988055	-1.52293	0.127777	NA	0	0.688796	0	0	1.75071	0.798516	12.1243	6.11797	5.77259	1.193	0	1.07519
ENSG00000167900	ENSG00000167900	TK1	599.999	-0.252156	0.139835	-1.80323	0.0713513	0.192936	858.804	703.95	988.76	603.227	499.827	622.044	502.483	500.45	419.956	534.465	466.056	499.962
ENSG00000167904	ENSG00000167904	TMEM68	551.188	-0.335175	0.0825149	-4.06199	4.86559e-05	0.000559118	919.416	797.626	861.979	614.104	680.149	608.469	398.753	356.066	386.764	324.497	338.504	327.932
ENSG00000167910	ENSG00000167910	CYP7A1	0.658929	0.0271675	1.73203	0.0156853	0.987485	NA	0	0.688796	0	0	0.875353	1.59703	0	3.67078	0	0	0	1.07519
ENSG00000167912	ENSG00000167912	AC090152.1	161.247	0.442036	0.166098	2.66129	0.00778412	0.0369961	227.08	236.257	261.612	304.542	214.461	285.869	52.5384	35.4842	54.8396	94.2472	80.9466	87.0902
ENSG00000167914	ENSG00000167914	GSDMA	0.341563	-0.2485	2.12673	-0.116846	0.906982	NA	0	0.688796	1.3416	0	0.875353	0	0	0	0	1.193	0	0
ENSG00000167916	ENSG00000167916	KRT24	0	NA	NA	NA	NA	NA	0	0	0	0	0	0	0	0	0	0	0	0
ENSG00000167920	ENSG00000167920	TMEM99	164.713	-0.0490956	0.141819	-0.346186	0.729203	0.850822	175.859	176.332	207.277	185.737	182.073	190.845	183.211	145.608	115.452	100.212	165.573	148.376
ENSG00000167925	ENSG00000167925	GHDC	363.596	-0.0480956	0.138784	-0.34655	0.728929	0.850772	351.717	398.124	412.543	348.048	455.184	407.243	303.106	373.196	373.775	416.358	280.86	242.992
ENSG00000167930	ENSG00000167930	FAM234A	1947.23	-0.159788	0.0877698	-1.82053	0.0686776	0.187853	2599.46	2745.54	2720.77	2556.81	2670.7	2441.06	1295.95	1354.52	1497.99	1367.18	1122.21	994.548
ENSG00000167941	ENSG00000167941	SOST	3.99078	2.43775	1.01976	2.39051	0.016825	NA	0	2.75518	0	7.52988	21.8838	14.3733	1.34714	0	0	0	0	0
ENSG00000167962	ENSG00000167962	ZNF598	1540.06	-0.180623	0.112477	-1.60587	0.108303	0.258436	2061.64	1807.4	2119.06	1672.47	1506.48	1671.29	1151.8	1321.48	1418.61	1558.06	1151.65	1040.78
ENSG00000167964	ENSG00000167964	RAB26	94.6157	-0.41663	0.162741	-2.56009	0.0104646	0.0466821	97.3198	91.6099	84.5209	59.4024	84.9092	75.0605	129.325	119.912	129.883	113.335	57.6438	92.4661
ENSG00000167965	ENSG00000167965	MLST8	1167.84	-0.578758	0.0892126	-6.48741	8.73248e-11	4.07995e-09	1890.91	1644.84	2174.07	1374.62	1207.11	1265.65	843.309	932.379	900.524	643.029	610.779	526.842
ENSG00000167967	ENSG00000167967	E4F1	784.431	-0.176457	0.116776	-1.51107	0.13077	0.292209	1090.15	1017.35	1198.72	888.526	861.347	972.592	515.954	568.972	645.087	691.942	524.926	437.601
ENSG00000167968	ENSG00000167968	DNASE1L2	21.5596	-0.364901	0.271704	-1.34301	0.17927	0.361118	36.7083	22.7303	36.894	26.7729	20.1331	30.3436	13.4714	17.1303	18.7609	15.509	7.35878	12.9022
ENSG00000167969	ENSG00000167969	ECI1	667.222	-0.641811	0.130144	-4.93155	8.158e-07	1.60679e-05	1201.98	1135.82	1384.53	758.845	905.99	739.426	501.136	349.948	298.732	208.776	244.066	277.398
ENSG00000167971	ENSG00000167971	CASKIN1	698.561	0.205896	0.211531	0.973359	0.330375	0.538135	632.579	835.51	546.703	715.339	1251.75	826.464	447.25	644.834	734.562	806.47	561.72	379.541
ENSG00000167972	ENSG00000167972	ABCA3	4621.9	-0.43867	0.115621	-3.79402	0.000148226	0.00144736	5012.82	5230.03	5061.19	3946.5	3581.94	3886.38	4362.04	5989.5	6264.7	4952.16	3929.59	3245.99
ENSG00000167977	ENSG00000167977	KCTD5	1021.02	-0.14186	0.0946819	-1.49828	0.134061	0.297082	1717.61	1490.55	1833.97	1603.87	1291.15	1557.11	453.986	499.227	471.909	508.219	409.639	415.022
ENSG00000167978	ENSG00000167978	SRRM2	20724.1	-0.366581	0.144334	-2.5398	0.0110915	0.0488298	23096.4	24852.4	22250.5	16934.7	16236	17357.3	15870.6	24969.9	28861.5	23132.3	20183.9	14943
ENSG00000167981	ENSG00000167981	ZNF597	152.87	0.279695	0.116112	2.40885	0.0160029	0.0642865	162.2	152.913	156.967	153.944	201.331	178.868	105.077	133.372	116.895	155.09	170.478	147.301
ENSG00000167984	ENSG00000167984	NLRC3	44.2084	0.26012	0.184505	1.40983	0.158591	0.332666	33.2936	31.6846	33.54	40.1594	48.1444	43.9184	36.3728	50.1674	59.1691	58.4572	51.5114	44.0827
ENSG00000167985	ENSG00000167985	SDHAF2	102.09	-0.236403	0.169837	-1.39195	0.163939	0.339333	183.542	141.892	188.495	152.271	124.3	131.755	70.0512	41.6022	44.7376	57.2642	34.341	54.8346
ENSG00000167986	ENSG00000167986	DDB1	7919.75	-0.0879646	0.055919	-1.57307	0.115702	0.269844	10694.1	11580.7	11741.7	10807.1	9687.53	10233	4902.24	5119.52	5266.05	5112.02	4858.02	5035.1
ENSG00000167987	ENSG00000167987	VPS37C	510.695	-0.320505	0.138427	-2.31534	0.0205944	0.0775969	902.342	755.609	916.985	757.172	584.736	779.352	198.029	313.24	295.845	244.566	164.346	216.113
ENSG00000167992	ENSG00000167992	VWCE	198.747	-0.200568	0.136952	-1.46451	0.143055	0.311037	303.911	289.294	277.712	213.347	214.461	229.973	154.921	148.055	116.895	168.213	160.667	107.519
ENSG00000167994	ENSG00000167994	RAB3IL1	131.029	-0.606742	0.152638	-3.97503	7.03697e-05	0.000767084	136.589	166.689	163.675	112.112	106.793	103.807	152.227	163.962	165.962	139.581	93.2112	67.7368
ENSG00000167995	ENSG00000167995	BEST1	101.95	-0.536213	0.174671	-3.06985	0.00214168	0.0133529	179.273	194.24	156.967	143.068	133.929	142.934	49.8441	50.1674	76.4868	42.9481	33.1145	20.4286
ENSG00000167996	ENSG00000167996	FTH1	1524.41	0.0214262	0.153523	0.139564	0.889005	0.941917	1907.13	2128.38	2406.16	2806.14	2406.35	2660.66	513.26	878.541	774.97	728.925	547.002	535.443
ENSG00000168000	ENSG00000168000	BSCL2	33.148	0.161612	0.231169	0.699106	0.484486	0.678299	46.0988	38.5726	34.2108	36.8128	46.3937	31.1421	33.6785	19.5775	15.8746	38.1761	28.2086	29.0301
ENSG00000168002	ENSG00000168002	POLR2G	1021.26	-0.238669	0.110418	-2.16151	0.0306562	0.104263	1674.92	1546.35	1933.92	1539.44	1502.98	1515.58	581.964	378.091	447.376	367.445	343.41	423.624
ENSG00000168003	ENSG00000168003	SLC3A2	4075.12	-0.104309	0.101659	-1.02606	0.304863	0.511058	6175.54	5514.5	7203.06	6262.35	5054.29	6129.41	2507.03	2073.99	1903.51	1914.77	1925.55	2237.47
ENSG00000168004	ENSG00000168004	PLAAT5	0.0711402	-0.485637	3.11654	-0.155826	0.87617	NA	0.853682	0	0	0	0	0	0	0	0	0	0	0
ENSG00000168005	ENSG00000168005	SPINDOC	753.683	0.0318191	0.0884735	0.359645	0.719112	0.845007	1046.61	962.937	1172.56	1079.28	965.514	1079.59	439.167	441.718	440.16	532.079	407.186	477.383
ENSG00000168010	ENSG00000168010	ATG16L2	673.656	-0.317996	0.16258	-1.95593	0.0504731	0.151027	480.623	513.842	435.35	253.506	515.583	329.787	847.351	1085.33	1091.02	1047.46	751.822	732.203
ENSG00000168014	ENSG00000168014	C2CD3	869.637	0.157295	0.14876	1.05737	0.290343	0.496255	993.686	907.833	968.636	976.375	681.9	936.659	536.161	718.25	832.696	1020.02	986.076	877.353
ENSG00000168016	ENSG00000168016	TRANK1	219.021	0.133908	0.146082	0.916663	0.359319	0.566966	265.495	351.975	240.147	289.482	377.277	289.063	98.3412	139.49	154.417	127.651	159.44	135.474
ENSG00000168026	ENSG00000168026	TTC21A	86.8604	-0.197984	0.217898	-0.908607	0.363557	0.571212	82.8072	116.407	74.4589	61.9124	111.17	78.2546	63.3155	108.9	111.122	107.37	58.8702	67.7368
ENSG00000168028	ENSG00000168028	RPSA	8897.62	-0.066442	0.107555	-0.61775	0.53674	0.718782	14827.6	15123.2	17304	15857.9	17402	15317.9	2426.2	1648.18	1730.33	1722.7	1576	1835.34
ENSG00000168032	ENSG00000168032	ENTPD3	8.43962	2.441	0.690143	3.53695	0.000404781	0.0033275	2.56105	3.44398	2.0124	26.7729	26.2606	26.351	5.38856	0	0	3.57901	4.90585	0
ENSG00000168036	ENSG00000168036	CTNNB1	5600.64	-0.152988	0.0711647	-2.14977	0.0315734	0.106559	7767.66	7627.73	7790.01	7647.85	6688.57	7300.03	4225.98	3856.77	3916.7	3093.46	3416.93	3876.05
ENSG00000168038	ENSG00000168038	ULK4	107.825	0.457406	0.151303	3.02311	0.00250191	0.0150941	128.906	111.585	124.098	163.984	126.051	135.748	75.4398	58.7326	51.9533	93.0542	110.382	113.97
ENSG00000168040	ENSG00000168040	FADD	180.848	-0.131229	0.129815	-1.01089	0.312067	0.518799	170.736	153.602	191.849	137.211	126.051	150.92	179.17	221.471	206.37	209.969	176.611	246.218
ENSG00000168056	ENSG00000168056	LTBP3	2090.87	0.255341	0.169543	1.50605	0.132053	0.293974	1742.37	2119.43	1649.5	2572.71	3518.04	2669.44	1686.62	1913.7	2111.32	2085.37	1373.64	1648.26
ENSG00000168060	ENSG00000168060	NAALADL1	3.74671	1.23492	0.706652	1.74757	0.0805385	NA	1.70736	4.13278	4.69561	0.836654	7.00282	5.58961	0	2.44719	0	5.96502	6.13231	6.45112
ENSG00000168061	ENSG00000168061	SAC3D1	392.572	-0.270755	0.120584	-2.24537	0.0247444	0.0892782	718.801	589.609	788.862	581.474	484.946	589.305	183.211	177.421	147.201	176.564	125.099	148.376
ENSG00000168062	ENSG00000168062	BATF2	5.02202	0.713565	0.567644	1.25706	0.208731	NA	4.26841	6.19916	5.36641	3.34662	8.75353	5.58961	5.38856	1.22359	0	9.54403	7.35878	3.22556
ENSG00000168065	ENSG00000168065	SLC22A11	1.02823	0.257276	1.50136	0.171362	0.863939	NA	0.853682	0	4.69561	0	0.875353	0	0	0	0	2.38601	2.45293	1.07519
ENSG00000168066	ENSG00000168066	SF1	6185.96	-0.307373	0.095145	-3.23058	0.00123539	0.00855503	7347.64	7118.02	7626.33	5864.94	4644.62	5987.27	5418.19	6935.34	6655.8	5831.4	5618.43	5183.48
ENSG00000168067	ENSG00000168067	MAP4K2	308.568	0.209521	0.135577	1.5454	0.122249	0.280087	309.887	261.054	295.823	262.709	382.529	284.272	274.816	289.992	281.414	443.797	334.824	281.699
ENSG00000168070	ENSG00000168070	MAJIN	1.18324	1.28593	1.11794	1.15027	0.250033	NA	0	2.06639	0.670801	1.67331	1.75071	2.39555	0	1.22359	0	1.193	0	3.22556
ENSG00000168071	ENSG00000168071	CCDC88B	36.3859	0.584749	0.283414	2.06323	0.0390907	0.124986	26.4642	35.1286	28.8444	54.3825	84.9092	55.8961	35.0256	26.9191	15.8746	32.2111	18.3969	22.5789
ENSG00000168077	ENSG00000168077	SCARA3	866.767	-0.334158	0.13942	-2.39677	0.0165403	0.0658011	1020.15	840.331	1110.85	870.12	660.016	800.113	784.035	1031.49	1013.09	953.21	764.086	553.722
ENSG00000168078	ENSG00000168078	PBK	2379.87	-0.242682	0.134611	-1.80285	0.0714121	0.193047	3112.53	2580.23	3306.38	2306.65	2069.33	2226.26	2645.78	1978.55	1936.7	1673.78	2153.67	2568.62
ENSG00000168079	ENSG00000168079	SCARA5	4.79906	0.186315	0.62364	0.298754	0.765128	NA	5.97578	12.3983	6.03721	10.0398	13.1303	8.78368	0	1.22359	0	0	0	0
ENSG00000168081	ENSG00000168081	PNOC	4.06265	3.22074	1.00179	3.215	0.00130445	NA	1.70736	0.688796	0	5.01992	29.762	10.3807	0	0	0	1.193	0	0
ENSG00000168090	ENSG00000168090	COPS6	2587.01	-0.223883	0.0873351	-2.5635	0.0103624	0.0463157	2579.83	2316.42	3016.59	2332.59	2121.86	2278.96	3280.28	2925.62	2602	2335.9	2568.21	2685.82
ENSG00000168092	ENSG00000168092	PAFAH1B2	3845.77	-0.0274248	0.103741	-0.264358	0.791504	0.88706	3125.33	2979.04	2952.87	2859.68	2725.85	2667.84	5306.38	4380.47	4338.1	3950.03	4968.4	5895.25
ENSG00000168096	ENSG00000168096	ANKS3	433.216	0.0117333	0.0943634	0.124342	0.901045	0.949294	495.989	476.647	478.281	442.59	594.365	519.834	366.422	375.644	388.207	387.726	338.504	334.383
ENSG00000168101	ENSG00000168101	NUDT16L1	451.905	0.00420564	0.117796	0.0357027	0.971519	0.986486	579.65	571.012	687.571	730.399	694.155	710.679	315.231	234.93	238.119	231.443	214.631	215.037
ENSG00000168116	ENSG00000168116	KIAA1586	915.461	0.11489	0.108721	1.05673	0.290633	0.496494	756.363	732.19	837.159	809.044	664.393	761.784	936.262	969.087	987.113	949.63	1263.26	1319.25
ENSG00000168118	ENSG00000168118	RAB4A	874.574	-0.292306	0.0870415	-3.35824	0.000784417	0.00586327	833.194	816.223	858.625	784.781	828.959	721.06	1081.75	1156.3	1060.71	764.715	780.03	808.541
ENSG00000168122	ENSG00000168122	ZNF355P	0	NA	NA	NA	NA	NA	0	0	0	0	0	0	0	0	0	0	0	0
ENSG00000168124	ENSG00000168124	OR1F1	6.64198	0.995835	0.524628	1.89817	0.0576731	NA	5.97578	12.3983	5.36641	12.5498	13.1303	6.38813	2.69428	1.22359	0	9.54403	6.13231	4.30075
ENSG00000168126	ENSG00000168126	OR2W6P	1.41728	-1.71971	1.11505	-1.54228	0.123007	NA	0.853682	2.06639	4.69561	0.836654	0	3.19406	2.69428	1.22359	1.44315	0	0	0
ENSG00000168129	ENSG00000168129	DHFRP3	0	NA	NA	NA	NA	NA	0	0	0	0	0	0	0	0	0	0	0	0
ENSG00000168131	ENSG00000168131	OR2B2	0.155317	-0.00474414	3.11654	-0.00152225	0.998785	NA	0	0	0.670801	0	0	0	0	0	0	1.193	0	0
ENSG00000168135	ENSG00000168135	KCNJ4	114.407	0.417035	0.779695	0.53487	0.59274	0.760446	0	0.688796	0	2.50996	7.00282	0.798516	304.453	272.862	352.128	189.687	128.779	113.97
ENSG00000168137	ENSG00000168137	SETD5	5935.69	-0.134262	0.0749476	-1.79141	0.073228	0.196428	5636.86	6516.7	5530.08	5038.33	5810.59	5292.56	6579.43	6488.72	6520.14	5250.41	6039.1	6525.31
ENSG00000168140	ENSG00000168140	VASN	62.5487	0.125279	0.286523	0.437241	0.661937	0.809365	41.8304	55.7925	44.9437	104.582	88.4106	81.4486	49.8441	69.7449	90.9183	47.7201	35.5674	39.7819
ENSG00000168143	ENSG00000168143	FAM83B	0.281461	-1.67575	2.58968	-0.647086	0.517576	NA	0	0.688796	1.3416	0	0	0	1.34714	0	0	0	0	0
ENSG00000168148	ENSG00000168148	H3-4	1.16985	-0.231963	1.28233	-0.180892	0.856453	NA	1.70736	0	0	0	0.875353	0	1.34714	1.22359	2.8863	4.77201	1.22646	0
ENSG00000168152	ENSG00000168152	THAP9	174.292	-0.015568	0.117947	-0.131991	0.894991	0.945202	160.492	162.556	157.638	164.821	137.43	157.308	202.071	185.986	180.393	147.932	221.99	212.887
ENSG00000168158	ENSG00000168158	OR2C1	0.707651	-0.227119	1.55918	-0.145665	0.884186	NA	0	2.06639	2.6832	0	1.75071	0.798516	0	0	0	1.193	0	0
ENSG00000168159	ENSG00000168159	RNF187	3010.13	0.321539	0.0775212	4.14775	3.35756e-05	0.000408193	3460.83	3425.38	3763.19	4752.19	4704.15	4722.42	1907.55	1758.31	1541.28	2072.25	1833.56	2180.48
ENSG00000168172	ENSG00000168172	HOOK3	4534.92	-0.0278763	0.0621895	-0.448249	0.653974	0.80449	4416.1	4655.57	3904.06	4095.42	4330.37	4031.71	4484.63	4986.15	5004.84	4865.07	4851.89	4793.19
ENSG00000168175	ENSG00000168175	MAPK1IP1L	2494.68	0.0753402	0.0590557	1.27575	0.202045	0.391454	2804.35	2925.32	2799.92	3267.13	3257.19	3039.95	2062.47	1930.83	1971.34	1921.93	2040.83	1914.91
ENSG00000168209	ENSG00000168209	DDIT4	1873.58	0.605517	0.22362	2.7078	0.00677314	0.0332177	827.218	1721.99	786.179	2021.36	3082.99	1970.74	2106.93	1859.86	1806.82	2378.85	1942.72	1977.27
ENSG00000168214	ENSG00000168214	RBPJ	6461.52	-0.0226659	0.110437	-0.205239	0.837386	0.912581	3474.49	4670.73	3474.08	4034.34	4845.95	3723.48	10488.8	8813.55	8850.82	8092.14	8936.01	8133.79
ENSG00000168216	ENSG00000168216	LMBRD1	653.22	-0.0690702	0.135997	-0.507882	0.611536	0.774864	667.58	750.788	707.695	818.247	924.373	795.322	676.264	490.662	645.087	412.779	491.812	458.03
ENSG00000168228	ENSG00000168228	ZCCHC4	292.037	-0.218065	0.107821	-2.02247	0.0431277	0.134591	276.593	261.054	291.798	185.737	210.96	214.002	342.173	363.408	323.265	319.725	345.863	369.864
ENSG00000168229	ENSG00000168229	PTGDR	0.424999	-1.34522	2.88072	-0.466971	0.64052	NA	0	0	4.02481	0	0	0	0	0	0	0	0	1.07519
ENSG00000168234	ENSG00000168234	TTC39C	775.137	-0.529991	0.0932186	-5.68546	1.30459e-08	4.00602e-07	1030.39	917.476	984.736	624.144	523.461	663.567	839.268	880.988	839.912	628.713	664.743	704.248
ENSG00000168237	ENSG00000168237	GLYCTK	83.0294	0.0289426	0.182256	0.158801	0.873825	0.933622	116.101	115.718	162.334	130.518	95.4135	140.539	30.9842	30.5899	46.1807	47.7201	40.4733	39.7819
ENSG00000168243	ENSG00000168243	GNG4	3800.89	0.37453	0.044801	8.35987	6.27899e-17	7.38081e-15	3326.8	3308.98	3446.57	4629.21	4361.88	4383.05	3156.35	3242.53	3379.85	4162.39	4155.26	4057.76
ENSG00000168246	ENSG00000168246	UBTD2	774.875	-0.0930444	0.0676357	-1.37567	0.168924	0.346735	820.389	774.207	796.241	742.112	690.653	745.814	719.372	810.02	875.991	762.329	786.163	775.21
ENSG00000168255	ENSG00000168255	POLR2J3	6.82001	0.0635766	0.574736	0.110619	0.911919	NA	10.2442	16.5311	14.7576	6.69323	20.1331	11.1792	0	0	0	0	1.22646	1.07519
ENSG00000168256	ENSG00000168256	NKIRAS2	982.002	-0.0122768	0.0771408	-0.159148	0.873552	0.933546	1092.71	1093.12	1261.78	1232.39	1070.56	1202.56	874.293	803.902	780.743	861.348	740.784	769.834
ENSG00000168259	ENSG00000168259	DNAJC7	1579.05	-0.194381	0.0994522	-1.95452	0.05064	0.151395	1805.54	1684.11	1915.14	1732.71	1484.6	1691.26	1766.1	1556.41	1370.99	1120.23	1274.3	1547.19
ENSG00000168263	ENSG00000168263	KCNV2	17.3013	0.138972	0.323312	0.429837	0.667314	0.812706	11.0979	13.0871	9.39121	12.5498	14.0056	11.1792	14.8185	24.4719	25.9767	36.9831	23.3028	10.7519
ENSG00000168264	ENSG00000168264	IRF2BP2	1889.82	-0.0795068	0.180392	-0.440744	0.659398	0.807458	1072.23	1336.95	965.282	1560.36	1656.17	1514.78	3122.67	2770.22	2997.42	1788.31	1919.41	1974.04
ENSG00000168267	ENSG00000168267	PTF1A	0.0559001	-0.485637	3.11654	-0.155826	0.87617	NA	0	0	0.670801	0	0	0	0	0	0	0	0	0
ENSG00000168268	ENSG00000168268	NT5DC2	2846.01	-0.0410245	0.0876763	-0.467909	0.63985	0.793951	4464.76	3863.46	4731.16	4128.05	4052.88	3986.19	1343.1	1578.44	1503.76	1735.82	1431.28	1333.23
ENSG00000168269	ENSG00000168269	FOXI1	0.298251	1.28439	3.09768	0.41463	0.678413	NA	0	0	0	0	0	0	0	0	0	3.57901	0	0
ENSG00000168273	ENSG00000168273	SMIM4	137.964	0.198999	0.136492	1.45795	0.144854	0.313908	165.614	154.29	220.023	221.713	181.198	233.167	78.1341	73.4157	76.4868	78.7382	84.6259	88.1654
ENSG00000168275	ENSG00000168275	COA6	608.039	-0.288923	0.200733	-1.43934	0.150053	0.320823	433.671	382.971	510.479	389.044	334.385	405.646	1287.87	829.597	590.247	425.902	795.974	910.684
ENSG00000168280	ENSG00000168280	KIF5C	5269.8	0.25511	0.119823	2.12905	0.0332505	0.110739	4055.84	4324.26	3931.56	6515.86	5703.8	6315.46	5329.28	5377.7	5944.32	4997.49	5455.31	5286.7
ENSG00000168282	ENSG00000168282	MGAT2	72.5445	-0.155539	0.149399	-1.0411	0.297828	0.503658	83.6609	74.39	85.1917	76.9722	58.6486	75.0605	56.5798	81.9809	76.4868	60.8432	68.6819	72.0376
ENSG00000168283	ENSG00000168283	BMI1	1173.38	0.120367	0.0955586	1.25961	0.20781	0.398497	1500.77	1423.05	1461.68	1707.61	1502.98	1667.3	912.013	692.555	734.562	694.328	845.033	938.639
ENSG00000168286	ENSG00000168286	THAP11	794.475	0.0688741	0.108335	0.635752	0.524938	0.710142	1382.97	1216.41	1399.96	1253.31	1165.09	1311.96	280.205	298.557	236.676	319.725	288.219	380.616
ENSG00000168288	ENSG00000168288	MMADHC	1567.76	0.034162	0.11813	0.28919	0.772436	0.876701	1636.51	1422.36	1842.69	1738.57	1555.5	1639.35	1745.89	1375.32	1275.74	1195.39	1604.21	1781.59
ENSG00000168291	ENSG00000168291	PDHB	976.734	-0.137201	0.100095	-1.37071	0.170466	0.348891	1285.65	1142.71	1426.12	1210.64	1040.79	1158.65	879.682	693.778	728.79	634.678	689.272	830.045
ENSG00000168297	ENSG00000168297	PXK	534.435	-0.105475	0.0695151	-1.5173	0.129191	0.289945	662.458	622.672	666.776	639.204	568.104	618.051	432.432	472.308	466.137	431.867	435.394	397.819
ENSG00000168298	ENSG00000168298	H1-4	23.3716	-1.83185	0.558454	-3.28021	0.00103729	0.00743424	54.6357	4.13278	98.6077	25.0996	13.1303	3.99258	18.8599	23.2483	20.2041	5.96502	6.13231	6.45112
ENSG00000168300	ENSG00000168300	PCMTD1	494.473	-0.0227642	0.146408	-0.155485	0.876439	0.935277	352.571	478.713	338.084	420.837	585.611	405.646	650.668	577.537	633.542	481.973	505.303	503.188
ENSG00000168301	ENSG00000168301	KCTD6	200.54	0.304239	0.123447	2.46452	0.0137197	0.0571162	231.348	210.083	217.339	273.586	326.507	305.832	156.268	146.831	102.463	133.616	152.081	150.526
ENSG00000168303	ENSG00000168303	MPLKIP	663.326	-0.136726	0.0925732	-1.47695	0.139689	0.305591	856.243	820.356	971.32	808.208	845.591	836.046	604.865	472.308	427.172	446.183	432.941	438.676
ENSG00000168306	ENSG00000168306	ACOX2	23.0432	1.10081	0.392463	2.80487	0.00503371	0.0264213	14.5126	24.1079	16.0992	67.769	59.524	58.2917	10.7771	4.89438	4.32944	7.15802	3.67939	5.37594
ENSG00000168309	ENSG00000168309	FAM107A	32.4712	1.57839	0.389076	4.05676	4.97582e-05	0.000569657	19.6347	24.1079	17.4408	70.2789	132.178	86.2397	5.38856	6.11797	7.21574	9.54403	6.13231	5.37594
ENSG00000168310	ENSG00000168310	IRF2	465.694	-0.120221	0.102071	-1.17782	0.23887	0.437553	381.596	411.9	388.394	389.044	464.812	412.034	604.865	545.723	607.565	436.639	458.697	487.06
ENSG00000168314	ENSG00000168314	MOBP	1.80511	0.455623	0.913039	0.499018	0.617766	NA	0.853682	0.688796	1.3416	0.836654	0.875353	0.798516	2.69428	0	2.8863	7.15802	2.45293	1.07519
ENSG00000168329	ENSG00000168329	CX3CR1	0	NA	NA	NA	NA	NA	0	0	0	0	0	0	0	0	0	0	0	0
ENSG00000168333	ENSG00000168333	PPDPFL	220.195	3.53054	1.86777	1.89024	0.0587256	0.16816	0	88.1659	0	536.295	1439.08	576.529	0	0	0	1.193	0	1.07519
ENSG00000168334	ENSG00000168334	XIRP1	2.42233	0.00115527	0.762611	0.00151488	0.998791	NA	0.853682	3.44398	1.3416	2.50996	3.50141	1.59703	2.69428	3.67078	2.8863	1.193	0	5.37594
ENSG00000168348	ENSG00000168348	INSM2	14.4559	0.326496	0.413308	0.789957	0.429553	0.63343	25.6105	22.0415	26.1612	25.9363	25.3852	47.1124	0	1.22359	0	0	0	0
ENSG00000168350	ENSG00000168350	DEGS2	11.2648	2.97015	0.47584	6.24192	4.3223e-10	1.81704e-08	2.56105	1.37759	1.3416	10.8765	12.2549	9.58219	5.38856	1.22359	2.8863	29.8251	24.5293	33.3308
ENSG00000168356	ENSG00000168356	SCN11A	3.17033	0.347579	0.718768	0.483576	0.628687	NA	1.70736	4.82157	3.354	10.0398	3.50141	0.798516	1.34714	2.44719	2.8863	2.38601	3.67939	1.07519
ENSG00000168367	ENSG00000168367	LINC00917	0.0697212	0.476148	3.11654	0.152781	0.878571	NA	0	0	0	0.836654	0	0	0	0	0	0	0	0
ENSG00000168374	ENSG00000168374	ARF4	3225.88	0.207769	0.0887716	2.3405	0.0192582	0.073752	3405.34	3073.41	3500.91	4177.41	4122.04	3986.99	3041.84	2323.61	2534.17	2514.85	3053.89	2976.12
ENSG00000168385	ENSG00000168385	SEPTIN2	10288.7	0.0110408	0.0634015	0.174141	0.861755	0.925968	10162.2	10431.8	10075.4	10786.1	10443	10483.7	10987.3	10061.6	9773	8991.66	10277.8	10990.6
ENSG00000168386	ENSG00000168386	FILIP1L	269.632	0.544477	0.280689	1.93979	0.0524055	0.155066	134.028	174.954	99.2785	341.355	441.178	359.332	346.215	292.439	320.379	206.39	267.369	252.669
ENSG00000168389	ENSG00000168389	MFSD2A	412.268	0.38152	0.133079	2.86686	0.0041456	0.0226925	338.058	282.406	341.438	355.578	351.017	380.094	359.686	367.078	430.058	616.783	691.725	433.301
ENSG00000168393	ENSG00000168393	DTYMK	923.649	-0.315389	0.131456	-2.39921	0.0164307	0.0654074	1475.16	1032.51	1594.49	1096.02	842.09	1062.03	786.729	649.729	673.95	664.503	533.511	673.067
ENSG00000168394	ENSG00000168394	TAP1	985.122	-0.00299698	0.137197	-0.0218443	0.982572	0.991676	779.412	813.468	822.402	973.028	1194.86	945.443	1120.82	1112.25	1321.92	950.824	933.338	853.699
ENSG00000168395	ENSG00000168395	ING5	1078.91	-0.305138	0.0729723	-4.18157	2.89507e-05	0.000359304	1231.01	1085.54	1261.11	920.319	913.868	956.622	1209.73	1199.12	1164.62	1079.67	886.733	1038.63
ENSG00000168397	ENSG00000168397	ATG4B	1276.21	-0.0247228	0.0827193	-0.298876	0.765034	0.872505	1523.82	1370.02	1560.95	1306.85	1575.64	1423.75	1046.73	1109.8	1118.44	1244.3	1063.34	970.894
ENSG00000168398	ENSG00000168398	BDKRB2	1.89192	0.0786873	0.968397	0.0812551	0.935239	NA	2.56105	0	0.670801	1.67331	1.75071	0	4.04142	2.44719	1.44315	5.96502	0	2.15037
ENSG00000168404	ENSG00000168404	MLKL	55.1633	-0.619405	0.259465	-2.38724	0.0169754	0.0670839	1.70736	1.37759	4.02481	1.67331	3.50141	0	101.035	157.844	135.656	70.3872	94.4376	90.3157
ENSG00000168405	ENSG00000168405	CMAHP	1.16115	3.06831	1.19157	2.57501	0.0100236	NA	0	0	0	3.34662	1.75071	1.59703	0	0	1.44315	1.193	2.45293	2.15037
ENSG00000168411	ENSG00000168411	RFWD3	2067.8	-0.0860078	0.125088	-0.687577	0.491719	0.684056	2981.06	2558.88	3202.4	2397.85	1994.93	2414.71	1205.69	1572.32	1541.28	1553.29	1674.12	1717.07
ENSG00000168412	ENSG00000168412	MTNR1A	1.67475	0.721304	0.939305	0.767912	0.442539	NA	0.853682	1.37759	2.0124	0.836654	0.875353	1.59703	0	2.44719	0	1.193	2.45293	6.45112
ENSG00000168418	ENSG00000168418	KCNG4	1.58141	0.977598	0.944754	1.03476	0.300779	NA	2.56105	2.06639	2.0124	2.50996	2.62606	2.39555	0	0	0	3.57901	1.22646	0
ENSG00000168421	ENSG00000168421	RHOH	0.294244	-0.485637	3.11654	-0.155826	0.87617	NA	0	0	0	0.836654	0	0	2.69428	0	0	0	0	0
ENSG00000168427	ENSG00000168427	KLHL30	7.3893	0.662625	0.616002	1.07569	0.282067	0.48663	2.56105	1.37759	0	6.69323	7.00282	7.98516	6.7357	11.0124	21.6472	9.54403	9.8117	4.30075
ENSG00000168434	ENSG00000168434	COG7	441.356	-0.322583	0.11912	-2.70804	0.00676822	0.033217	497.697	563.435	513.833	480.239	540.968	416.825	412.225	451.506	484.898	342.392	338.504	253.744
ENSG00000168438	ENSG00000168438	CDC40	783.691	-0.160987	0.109858	-1.46542	0.142806	0.310606	798.193	717.725	799.595	650.917	643.384	684.328	1103.31	756.182	779.3	703.872	870.789	896.706
ENSG00000168439	ENSG00000168439	STIP1	7946.84	0.0771183	0.0980782	0.786294	0.431695	0.635322	6860.19	6210.19	7887.95	7050.48	5945.4	6570.99	8399.41	8477.06	8137.91	8812.71	10683.7	10326.1
ENSG00000168447	ENSG00000168447	SCNN1B	2.39377	-0.126344	0.849761	-0.148682	0.881804	NA	7.68314	2.75518	2.6832	4.18327	7.00282	3.19406	0	1.22359	0	0	0	0
ENSG00000168453	ENSG00000168453	HR	693.712	0.454365	0.12845	3.53728	0.000404265	0.00332622	365.376	443.585	422.605	551.355	501.577	509.453	627.767	860.187	741.778	1411.32	988.529	901.007
ENSG00000168454	ENSG00000168454	TXNDC2	16.8951	0.215193	0.292996	0.734459	0.462669	0.662218	12.8052	15.8423	20.124	16.7331	12.2549	14.3733	12.1243	14.6831	15.8746	17.895	22.0763	27.9549
ENSG00000168461	ENSG00000168461	RAB31	4179.69	-0.205301	0.0923053	-2.22415	0.0261384	0.0927048	4455.37	4325.64	4444.06	3785.02	3318.46	3562.18	5022.13	4360.89	4203.89	3642.24	4075.54	4960.91
ENSG00000168476	ENSG00000168476	REEP4	583.173	-0.317444	0.0855672	-3.70988	0.000207356	0.00192783	722.215	673.643	740.564	642.55	671.396	594.096	571.187	582.431	572.93	436.639	402.28	388.143
ENSG00000168477	ENSG00000168477	TNXB	102.627	1.01859	0.255004	3.99441	6.48542e-05	0.000714985	29.0252	61.9916	34.2108	107.928	166.317	102.21	76.7869	117.465	112.566	164.634	142.27	116.12
ENSG00000168481	ENSG00000168481	LGI3	60.8479	0.271472	0.250666	1.083	0.278807	0.483362	5.97578	8.26555	2.6832	10.8765	9.62888	4.7911	86.2169	113.794	125.554	156.283	93.2112	112.895
ENSG00000168484	ENSG00000168484	SFTPC	2.54062	1.14336	0.86883	1.31597	0.188184	NA	0.853682	0	0.670801	0.836654	0	2.39555	5.38856	1.22359	1.44315	9.54403	4.90585	3.22556
ENSG00000168487	ENSG00000168487	BMP1	536.248	-0.183976	0.131737	-1.39654	0.162552	0.337826	547.21	568.946	571.522	573.945	603.994	601.282	494.4	661.965	559.941	515.377	382.656	353.737
ENSG00000168488	ENSG00000168488	ATXN2L	4871.84	-0.373758	0.0810925	-4.60903	4.04544e-06	6.48078e-05	5195.51	5606.8	5337.56	4557.25	4477.43	4261.68	4892.81	5933.21	6023.7	4348.5	4221.49	3606.18
ENSG00000168490	ENSG00000168490	PHYHIP	73.7336	0.799584	0.538055	1.48606	0.137262	0.30218	27.3178	79.2115	25.4904	138.048	309	108.598	45.8027	35.4842	36.0787	27.4391	23.3028	29.0301
ENSG00000168491	ENSG00000168491	CCDC110	7.43094	1.08922	0.606201	1.7968	0.0723668	0.19474	1.70736	13.0871	1.3416	10.8765	16.6317	12.7763	2.69428	4.89438	4.32944	1.193	11.0382	8.6015
ENSG00000168495	ENSG00000168495	POLR3D	2460.63	-0.189497	0.0919441	-2.061	0.0393027	0.12549	2277.62	2401.14	2401.47	2356.85	2560.41	2239.84	2804.74	2744.52	3141.73	2216.6	2320.47	2062.21
ENSG00000168496	ENSG00000168496	FEN1	1759.33	-0.153792	0.183391	-0.8386	0.401694	0.607467	3366.92	2594.69	3781.3	2455.58	1559.88	2298.93	749.009	821.032	669.62	937.7	854.845	1022.5
ENSG00000168497	ENSG00000168497	CAVIN2	0.871426	0.495782	1.28694	0.38524	0.700059	NA	1.70736	0.688796	2.0124	0.836654	1.75071	0	0	0	0	2.38601	0	1.07519
ENSG00000168502	ENSG00000168502	MTCL1	1066.98	0.00494979	0.10707	0.0462294	0.963127	0.981727	829.779	935.385	815.694	892.71	913.868	927.876	1025.17	1338.61	1476.34	1428.02	1116.08	1104.22
ENSG00000168505	ENSG00000168505	GBX2	47.4302	0.261567	0.217842	1.20072	0.22986	0.427121	73.4167	66.8132	56.3473	74.4622	65.6515	68.6724	13.4714	26.9191	25.9767	47.7201	28.2086	21.5037
ENSG00000168509	ENSG00000168509	HJV	0.979271	1.42195	1.30928	1.08605	0.277455	NA	0.853682	0	0	0.836654	3.50141	1.59703	2.69428	0	0	1.193	0	1.07519
ENSG00000168515	ENSG00000168515	SCGB1D1	0	NA	NA	NA	NA	NA	0	0	0	0	0	0	0	0	0	0	0	0
ENSG00000168517	ENSG00000168517	HEXIM2	21.0173	-0.176281	0.279594	-0.63049	0.528374	0.712804	26.4642	18.5975	32.8692	18.4064	18.3824	27.1495	9.42997	23.2483	23.0904	17.895	18.3969	18.2782
ENSG00000168522	ENSG00000168522	FNTA	980.581	-0.0409198	0.0737635	-0.554743	0.57907	0.751333	1177.23	1160.62	1163.17	1252.47	1172.1	1196.98	852.739	770.865	812.492	736.083	813.145	659.09
ENSG00000168528	ENSG00000168528	SERINC2	646.169	0.358113	0.266634	1.34309	0.179243	0.361118	248.422	479.402	230.085	574.781	909.492	553.372	876.988	927.485	878.877	835.102	717.481	522.541
ENSG00000168530	ENSG00000168530	MYL1	11.2314	6.08331	0.860125	7.07259	1.52067e-12	9.38595e-11	0	0	0	46.8526	42.8923	36.7317	0	0	0	4.77201	2.45293	1.07519
ENSG00000168538	ENSG00000168538	TRAPPC11	916.953	-0.016424	0.0759206	-0.216331	0.82873	0.907459	828.926	905.078	804.961	818.247	810.577	780.15	975.329	1033.94	971.238	898.331	1041.27	1135.4
ENSG00000168539	ENSG00000168539	CHRM1	44.7692	-0.957202	0.237691	-4.02709	5.64714e-05	0.000635702	98.1735	92.2987	89.8873	51.8725	28.0113	47.911	26.9428	34.2607	17.3178	13.123	24.5293	12.9022
ENSG00000168542	ENSG00000168542	COL3A1	8.25583	1.57478	0.564352	2.79043	0.00526387	0.0273956	3.41473	11.0207	6.03721	25.0996	31.5127	20.7614	0	1.22359	0	0	0	0
ENSG00000168546	ENSG00000168546	GFRA2	2.253	1.5558	0.803212	1.93697	0.0527491	NA	0.853682	1.37759	2.0124	5.01992	4.37676	3.99258	0	2.44719	0	3.57901	1.22646	2.15037
ENSG00000168556	ENSG00000168556	ING2	288.661	0.297247	0.0887739	3.34837	0.000812898	0.00604557	220.25	210.083	258.258	270.239	291.493	255.525	293.676	278.98	287.186	349.55	377.751	370.94
ENSG00000168564	ENSG00000168564	CDKN2AIP	559.51	0.029808	0.0799461	0.372851	0.709259	0.839601	548.918	532.439	581.584	655.937	512.957	560.558	572.534	549.394	538.294	551.167	581.343	528.992
ENSG00000168566	ENSG00000168566	SNRNP48	1208.9	-0.371395	0.0862375	-4.30665	1.65747e-05	0.000222786	1301.87	1335.58	1236.29	998.965	1236.87	1005.33	1390.25	1441.39	1485	929.349	1114.85	1031.1
ENSG00000168569	ENSG00000168569	TMEM223	207.778	-0.0994251	0.133236	-0.74623	0.455528	0.656062	294.52	258.299	349.487	257.689	223.215	274.689	140.102	135.819	126.997	170.599	144.723	117.195
ENSG00000168575	ENSG00000168575	SLC20A2	740.126	-0.261865	0.0768671	-3.40672	0.000657496	0.00505166	929.66	836.887	923.693	749.642	660.016	750.605	653.362	784.324	718.687	623.941	594.835	655.864
ENSG00000168582	ENSG00000168582	CRYGA	0.209861	-0.00474647	3.11654	-0.00152299	0.998785	NA	0	0	0	0	0	0	0	0	1.44315	0	0	1.07519
ENSG00000168589	ENSG00000168589	DYNLRB2	0.565292	1.17549	1.50767	0.779676	0.435582	NA	0.853682	0	0.670801	2.50996	0.875353	0.798516	0	0	0	0	0	1.07519
ENSG00000168591	ENSG00000168591	TMUB2	450.089	0.109923	0.0714535	1.53839	0.123954	0.282312	394.401	400.879	396.443	447.61	429.798	452.759	499.789	453.954	457.478	521.342	491.812	454.804
ENSG00000168594	ENSG00000168594	ADAM29	1.67566	0.721038	0.867985	0.830703	0.406141	NA	0.853682	1.37759	2.6832	4.18327	1.75071	3.19406	1.34714	1.22359	0	1.193	1.22646	1.07519
ENSG00000168610	ENSG00000168610	STAT3	2830.47	0.122665	0.120804	1.0154	0.309913	0.516569	2266.53	2760.01	2367.26	3252.07	3526.8	3359.36	2851.89	2920.72	3049.37	2628.19	2527.74	2455.73
ENSG00000168612	ENSG00000168612	ZSWIM1	371.902	-0.0365401	0.0781779	-0.467397	0.640216	0.794352	371.352	384.348	381.686	384.861	343.138	370.511	348.909	413.575	357.901	391.305	359.354	355.887
ENSG00000168615	ENSG00000168615	ADAM9	4726.69	-0.174787	0.0855786	-2.04242	0.0411103	0.129868	4504.03	4862.21	4861.29	4363.15	4178.93	4218.56	5189.18	5530.65	5137.61	3703.08	4919.34	5252.29
ENSG00000168619	ENSG00000168619	ADAM18	1.22083	0.485212	1.11219	0.436265	0.662644	NA	3.41473	0.688796	1.3416	4.18327	2.62606	2.39555	0	0	0	0	0	0
ENSG00000168621	ENSG00000168621	GDNF	195.544	0.0575399	0.408473	0.140866	0.887976	0.941493	70.002	126.05	59.0305	129.681	280.113	140.539	335.438	325.476	363.673	184.915	169.252	162.353
ENSG00000168630	ENSG00000168630	SPINT5P	0	NA	NA	NA	NA	NA	0	0	0	0	0	0	0	0	0	0	0	0
ENSG00000168631	ENSG00000168631	MUCL3	0.298809	1.73973	2.15445	0.807508	0.419374	NA	0	0	0	0.836654	0.875353	0.798516	0	0	0	0	0	1.07519
ENSG00000168634	ENSG00000168634	WFDC13	0.120262	-0.485639	3.11654	-0.155826	0.87617	NA	0	0	0	0	0	0	0	0	1.44315	0	0	0
ENSG00000168646	ENSG00000168646	AXIN2	190.282	-0.152406	0.108942	-1.39897	0.161823	0.336919	152.809	174.265	150.259	149.761	152.311	163.696	261.345	237.377	235.233	212.355	169.252	224.714
ENSG00000168653	ENSG00000168653	NDUFS5	2476.94	0.0135379	0.177878	0.0761077	0.939333	0.969541	3241.43	2544.41	4091.89	3365.02	3052.36	3290.68	2358.84	1438.95	1179.05	1397.01	1512.23	2251.44
ENSG00000168658	ENSG00000168658	VWA3B	2.39492	0.850365	0.92221	0.922095	0.356479	NA	2.56105	2.75518	0	6.69323	5.25212	4.7911	1.34714	0	2.8863	0	2.45293	0
ENSG00000168661	ENSG00000168661	ZNF30	168.551	0.0376001	0.142844	0.263225	0.792377	0.88737	266.349	180.465	227.401	216.693	187.326	248.338	134.714	95.4404	101.02	107.37	126.326	131.173
ENSG00000168671	ENSG00000168671	UGT3A2	0.643401	0.0147019	2.54974	0.00576606	0.995399	NA	0	0	0	0	0	0	4.04142	0	0	0	3.67939	0
ENSG00000168672	ENSG00000168672	LRATD2	986.218	0.399836	0.129133	3.09631	0.00195944	0.0124352	1369.31	1533.95	1380.51	2042.27	2221.65	1967.54	216.889	232.483	158.746	181.336	234.254	295.677
ENSG00000168675	ENSG00000168675	LDLRAD4	248.392	-0.000770332	0.185985	-0.00414189	0.996695	0.998156	276.593	243.145	211.973	174.861	161.94	166.091	200.724	264.296	245.335	393.691	315.201	326.857
ENSG00000168676	ENSG00000168676	KCTD19	15.1627	0.12761	0.460775	0.276947	0.781821	0.881668	3.41473	6.88796	1.3416	3.34662	15.7564	2.39555	21.5542	33.0371	30.3061	23.8601	19.6234	20.4286
ENSG00000168679	ENSG00000168679	SLC16A4	62.674	0.0400302	0.173358	0.23091	0.817385	0.901717	40.9768	26.1742	23.478	34.3028	34.1388	35.1347	110.465	86.8752	90.9183	84.7032	87.0789	97.8421
ENSG00000168685	ENSG00000168685	IL7R	0.198834	0.963726	3.11261	0.30962	0.75685	NA	0	0	0	0	0	0	0	0	0	2.38601	0	0
ENSG00000168701	ENSG00000168701	TMEM208	495.241	-0.226523	0.152181	-1.48851	0.136617	0.301048	771.729	597.875	959.916	650.917	534.841	694.709	401.447	260.626	245.335	289.9	245.293	290.301
ENSG00000168702	ENSG00000168702	LRP1B	466.438	0.0924058	0.132329	0.698303	0.484988	0.678476	594.163	776.962	609.758	747.969	561.101	688.321	187.252	269.191	301.618	263.654	283.313	313.955
ENSG00000168703	ENSG00000168703	WFDC12	0	NA	NA	NA	NA	NA	0	0	0	0	0	0	0	0	0	0	0	0
ENSG00000168710	ENSG00000168710	AHCYL1	3965.28	-0.0746988	0.0890846	-0.838515	0.401742	0.607467	2912.76	3201.52	2986.41	2728.33	3495.28	2603.96	5381.82	5053.45	4932.68	4208.92	4937.74	5140.47
ENSG00000168724	ENSG00000168724	DNAJC21	1303.14	-0.328444	0.136661	-2.40335	0.0162456	0.0649086	1785.05	1645.53	1766.22	1414.78	1339.29	1396.6	1388.9	1136.72	981.34	669.275	864.656	1249.37
ENSG00000168734	ENSG00000168734	PKIG	695.528	0.305577	0.209474	1.45878	0.144625	0.313491	698.312	699.128	774.775	1321.08	1610.65	1401.4	359.686	327.923	366.559	262.461	250.198	274.173
ENSG00000168743	ENSG00000168743	NPNT	3.42922	2.43334	0.738132	3.29661	0.000978579	NA	0.853682	1.37759	2.6832	8.36654	10.5042	5.58961	0	0	1.44315	3.57901	2.45293	4.30075
ENSG00000168746	ENSG00000168746	LINC01620	0.089599	0.476146	3.11654	0.15278	0.878571	NA	0	0	0	0	0	0	0	0	0	0	0	1.07519
ENSG00000168748	ENSG00000168748	CA7	4.21218	-0.133038	0.635204	-0.209441	0.834104	NA	1.70736	1.37759	0	1.67331	1.75071	0	6.7357	8.56516	8.65889	5.96502	9.8117	4.30075
ENSG00000168754	ENSG00000168754	FAM178B	2.62294	0.121439	0.745925	0.162804	0.870673	NA	5.12209	4.82157	1.3416	0.836654	5.25212	3.19406	2.69428	1.22359	0	2.38601	2.45293	2.15037
ENSG00000168757	ENSG00000168757	TSPY2	3.99747	-0.254587	0.701272	-0.363036	0.716578	NA	4.26841	12.3983	9.39121	6.69323	9.62888	5.58961	0	0	0	0	0	0
ENSG00000168758	ENSG00000168758	SEMA4C	1001.89	-0.253112	0.104002	-2.43373	0.0149442	0.0610165	1111.49	1102.07	1131.64	806.534	890.234	843.233	899.889	1117.14	1163.18	1169.14	916.168	871.977
ENSG00000168763	ENSG00000168763	CNNM3	916.665	-0.231352	0.0774134	-2.98853	0.0028032	0.0165694	1043.2	993.244	1047.12	870.957	737.923	812.889	887.765	1004.57	956.807	913.84	894.092	837.571
ENSG00000168765	ENSG00000168765	GSTM4	239.288	-0.336074	0.15439	-2.17678	0.029497	0.101108	164.761	187.353	203.923	143.904	233.719	145.33	398.753	348.725	326.151	233.829	271.048	213.962
ENSG00000168769	ENSG00000168769	TET2	933.311	0.159297	0.143917	1.10687	0.268352	0.471975	540.381	522.107	523.895	724.542	461.311	643.604	859.475	1378.99	1500.87	1299.18	1485.25	1260.12
ENSG00000168772	ENSG00000168772	CXXC4	607.902	-0.030337	0.110722	-0.273993	0.78409	0.882891	834.048	915.41	713.061	984.742	752.804	939.853	354.298	419.693	379.548	329.269	349.542	322.556
ENSG00000168778	ENSG00000168778	TCTN2	334.271	0.565768	0.104055	5.43719	5.41264e-08	1.42294e-06	259.519	277.585	230.085	352.231	437.676	424.012	307.148	289.992	256.88	350.743	432.941	392.443
ENSG00000168779	ENSG00000168779	SHOX2	3.31628	3.07084	0.998385	3.07581	0.0020993	NA	0.853682	0	0	17.5697	5.25212	11.1792	1.34714	0	1.44315	0	0	2.15037
ENSG00000168781	ENSG00000168781	PPIP5K1	183.597	-0.0413662	0.140779	-0.293837	0.768883	0.875153	195.493	199.751	215.327	163.984	138.306	170.882	160.31	151.726	187.609	190.881	217.084	211.812
ENSG00000168785	ENSG00000168785	TSPAN5	986.007	0.676263	0.0953527	7.09224	1.31963e-12	8.25549e-11	690.629	891.302	728.49	1439.04	1327.04	1407.78	758.439	702.343	763.425	1020.02	1032.68	1070.89
ENSG00000168792	ENSG00000168792	ABHD15	122.854	-0.705415	0.154094	-4.57782	4.69844e-06	7.32965e-05	132.321	121.917	142.881	67.769	72.6543	70.2694	132.02	215.353	158.746	141.967	114.061	104.293
ENSG00000168795	ENSG00000168795	ZBTB5	1157.6	-0.204518	0.127272	-1.60693	0.108069	0.258072	565.991	661.244	512.492	672.67	658.265	552.573	1899.47	1947.96	2195.03	1349.29	1421.47	1454.73
ENSG00000168802	ENSG00000168802	CHTF8	35.1891	-0.0559172	0.233437	-0.239539	0.810688	0.897172	38.4157	31.6846	24.1488	35.1395	25.3852	28.7466	41.7613	39.155	40.4081	52.4921	20.8499	44.0827
ENSG00000168803	ENSG00000168803	ADAL	263.69	-0.0130851	0.146313	-0.0894319	0.928739	0.963239	283.423	240.39	277.712	235.936	178.572	222.786	278.858	225.141	265.539	268.426	326.239	361.263
ENSG00000168806	ENSG00000168806	LCMT2	335.419	0.0661655	0.214352	0.308677	0.757567	0.868367	320.131	258.987	354.854	313.745	131.303	274.689	293.676	375.644	308.834	448.569	423.13	521.466
ENSG00000168807	ENSG00000168807	SNTB2	1426.13	-0.3057	0.097525	-3.13458	0.00172099	0.0111649	1445.28	1603.52	1364.41	1024.06	1504.73	1153.06	1604.44	1651.85	1798.16	1311.11	1336.84	1316.03
ENSG00000168811	ENSG00000168811	IL12A	41.5458	0.13692	0.235357	0.581755	0.560732	0.737584	41.8304	31.6846	37.5648	39.3227	59.524	39.9258	59.2741	36.7078	31.7492	25.0531	45.3791	50.5338
ENSG00000168813	ENSG00000168813	ZNF507	1618.01	-0.256473	0.0946322	-2.71021	0.00672401	0.0330681	1603.22	1572.52	1565.65	1336.97	1179.98	1233.71	1572.11	2015.26	2203.69	1624.87	1907.15	1600.95
ENSG00000168818	ENSG00000168818	STX18	395.838	-0.00113262	0.113379	-0.00998966	0.99203	0.99601	452.452	396.747	466.877	486.096	372.025	423.213	365.075	400.116	295.845	303.023	396.148	392.443
ENSG00000168824	ENSG00000168824	NSG1	302.98	0.526642	0.147981	3.55885	0.000372478	0.00312743	250.983	247.967	279.053	560.558	412.291	463.139	219.584	245.943	212.143	231.443	268.595	244.068
ENSG00000168826	ENSG00000168826	ZBTB49	82.5555	0.343879	0.14743	2.33249	0.0196751	0.0748977	81.9535	65.4356	75.1297	91.1953	87.5353	122.971	64.6627	74.6393	76.4868	82.3172	83.3995	84.9398
ENSG00000168827	ENSG00000168827	GFM1	1441.28	0.0925277	0.140657	0.657825	0.510651	0.698673	2025.79	1669.64	2163.33	1898.37	1421.57	1796.66	996.883	909.131	831.253	967.526	1284.11	1331.08
ENSG00000168828	ENSG00000168828	OR13J1	2.74313	-0.702138	0.904786	-0.776026	0.437734	NA	0.853682	0	0	0	0	0	6.7357	7.34157	5.77259	2.38601	1.22646	8.6015
ENSG00000168830	ENSG00000168830	HTR1E	0	NA	NA	NA	NA	NA	0	0	0	0	0	0	0	0	0	0	0	0
ENSG00000168843	ENSG00000168843	FSTL5	0.669097	-0.754728	1.44746	-0.521416	0.602077	NA	0.853682	0	0.670801	0.836654	0	0.798516	1.34714	2.44719	0	0	0	1.07519
ENSG00000168852	ENSG00000168852	TPTE2P5	8.62718	0.374357	0.437066	0.856521	0.39171	0.597389	9.39051	5.51037	7.37881	8.36654	7.87818	8.78368	2.69428	12.2359	7.21574	4.77201	19.6234	9.67669
ENSG00000168872	ENSG00000168872	DDX19A	373.242	-0.179388	0.134183	-1.33689	0.181258	0.363086	593.309	462.182	615.124	491.116	414.917	486.296	292.329	237.377	199.154	232.636	180.29	274.173
ENSG00000168874	ENSG00000168874	ATOH8	276.163	-0.448976	0.126376	-3.55271	0.000381291	0.00318091	314.155	292.738	244.172	199.96	168.068	182.86	301.759	406.233	336.253	332.848	283.313	251.594
ENSG00000168875	ENSG00000168875	SOX14	0.14228	-1.0594	3.10828	-0.34083	0.733231	NA	1.70736	0	0	0	0	0	0	0	0	0	0	0
ENSG00000168876	ENSG00000168876	ANKRD49	278.644	0.0709567	0.124959	0.56784	0.570144	0.743948	250.129	219.037	253.563	234.263	220.589	207.614	370.463	244.719	272.755	335.234	356.901	378.466
ENSG00000168878	ENSG00000168878	SFTPB	1.64497	0.910102	0.928194	0.980508	0.326835	NA	0.853682	0.688796	1.3416	0.836654	2.62606	2.39555	4.04142	0	0	3.57901	1.22646	2.15037
ENSG00000168883	ENSG00000168883	USP39	1169.42	-0.208133	0.0918988	-2.26481	0.0235246	0.0857149	1501.63	1283.23	1622.67	1368.77	1057.43	1242.49	1039.99	1082.88	1008.76	852.997	978.717	993.473
ENSG00000168884	ENSG00000168884	TNIP2	427.861	-0.263521	0.10652	-2.47391	0.0133642	0.0561491	336.351	380.904	429.983	337.172	340.512	365.72	612.948	515.133	542.623	495.096	370.392	407.496
ENSG00000168887	ENSG00000168887	C2orf68	641.658	-0.162316	0.0766517	-2.11758	0.0342104	0.112956	621.481	659.867	625.186	548.008	528.713	586.111	773.258	717.027	665.291	616.783	620.59	737.579
ENSG00000168890	ENSG00000168890	TMEM150A	97.3469	-0.146276	0.170388	-0.858487	0.390624	0.596324	159.639	143.27	169.713	133.028	126.926	166.091	63.3155	36.7078	41.8513	50.1061	26.9822	50.5338
ENSG00000168894	ENSG00000168894	RNF181	377.525	0.221693	0.157569	1.40696	0.159438	0.333856	279.154	354.041	354.854	426.693	479.693	412.833	526.731	282.65	294.402	381.761	374.071	363.413
ENSG00000168899	ENSG00000168899	VAMP5	59.3407	0.125109	0.292177	0.428195	0.668509	0.813379	36.7083	26.863	31.5276	54.3825	73.5296	48.7095	127.978	79.5337	60.6122	51.2991	47.8321	73.1127
ENSG00000168903	ENSG00000168903	BTNL3	0	NA	NA	NA	NA	NA	0	0	0	0	0	0	0	0	0	0	0	0
ENSG00000168904	ENSG00000168904	LRRC28	244.415	-0.0447003	0.090199	-0.495575	0.620195	0.780477	205.737	208.705	198.557	183.227	198.705	193.241	274.816	289.992	305.947	294.672	321.333	258.045
ENSG00000168906	ENSG00000168906	MAT2A	4786.91	-0.108332	0.111392	-0.972531	0.330786	0.53814	5365.39	4874.61	5448.92	4394.11	3488.28	4434.16	4452.29	5000.83	4584.88	4587.1	5214.92	5597.43
ENSG00000168907	ENSG00000168907	PLA2G4F	0.142667	0.957043	3.11654	0.307085	0.758779	NA	0	0	0	0.836654	0.875353	0	0	0	0	0	0	0
ENSG00000168913	ENSG00000168913	ENHO	89.9666	-0.505957	0.158784	-3.18645	0.00144031	0.00969227	163.907	150.846	184.47	130.518	117.297	128.561	51.1913	34.2607	41.8513	16.702	33.1145	26.8797
ENSG00000168916	ENSG00000168916	ZNF608	1343.92	0.0255263	0.0951562	0.268257	0.788502	0.885146	1017.59	978.779	1035.72	1211.47	1046.05	1176.21	1433.36	1672.65	1941.03	1571.19	1571.1	1471.93
ENSG00000168917	ENSG00000168917	SLC35G2	126.437	0.655484	0.263265	2.48983	0.0127804	0.054246	184.395	183.22	143.551	239.283	406.164	281.876	6.7357	7.34157	23.0904	15.509	19.6234	6.45112
ENSG00000168918	ENSG00000168918	INPP5D	24.4019	1.48292	1.09409	1.35539	0.175294	0.355852	5.97578	8.26555	4.69561	45.1793	148.81	69.4709	5.38856	0	2.8863	0	0	2.15037
ENSG00000168924	ENSG00000168924	LETM1	2206.15	-0.0344807	0.107094	-0.321968	0.747477	0.86278	2260.55	1907.28	2298.16	1887.49	1576.51	1946.78	2193.14	2387.23	2239.77	2708.12	2338.86	2729.9
ENSG00000168925	ENSG00000168925	CTRB1	1.51726	1.20053	1.05403	1.139	0.254705	NA	0	0	0	0.836654	0.875353	0.798516	4.04142	1.22359	1.44315	2.38601	1.22646	5.37594
ENSG00000168928	ENSG00000168928	CTRB2	1.47705	1.27468	1.29765	0.982298	0.325953	NA	0	0	0	0	2.62606	0	1.34714	2.44719	2.8863	5.96502	2.45293	0
ENSG00000168930	ENSG00000168930	TRIM49	0	NA	NA	NA	NA	NA	0	0	0	0	0	0	0	0	0	0	0	0
ENSG00000168936	ENSG00000168936	TMEM129	728.01	-0.141891	0.0954659	-1.4863	0.1372	0.302126	894.659	816.912	1018.28	804.024	842.965	785.74	662.792	614.245	580.145	681.205	538.417	496.737
ENSG00000168938	ENSG00000168938	PPIC	8.33711	1.34616	0.470636	2.8603	0.00423241	0.0230955	10.2442	6.19916	10.7328	22.5897	23.6345	20.7614	1.34714	0	0	2.38601	0	2.15037
ENSG00000168939	ENSG00000168939	SPRY3	279.148	1.39142	0.254765	5.46156	4.71956e-08	1.26598e-06	97.3198	210.772	89.8873	419.164	710.787	416.825	150.88	178.645	180.393	320.918	305.389	268.797
ENSG00000168944	ENSG00000168944	CEP120	569.064	0.0703868	0.0842202	0.835748	0.403297	0.609145	554.894	546.215	529.933	617.451	579.484	566.946	572.534	581.208	548.396	484.359	663.516	583.827
ENSG00000168952	ENSG00000168952	STXBP6	464.182	0.130215	0.106989	1.21709	0.223571	0.418784	35.001	29.6182	34.2108	26.7729	39.3909	34.3362	846.003	799.007	887.536	888.787	1030.23	919.285
ENSG00000168955	ENSG00000168955	TM4SF20	1.48035	-0.257139	0.967781	-0.2657	0.790471	NA	1.70736	1.37759	3.354	0.836654	1.75071	0	1.34714	0	1.44315	1.193	3.67939	1.07519
ENSG00000168958	ENSG00000168958	MFF	1587.63	-0.264027	0.0676287	-3.90406	9.45917e-05	0.000986265	2000.18	1858.37	2037.22	1695.06	1741.95	1713.62	1572.11	1490.34	1407.07	1088.02	1293.92	1153.68
ENSG00000168959	ENSG00000168959	GRM5	31.4151	0.401477	0.281272	1.42736	0.153476	0.325227	58.9041	46.1493	46.9561	49.3626	35.0141	57.4931	10.7771	4.89438	7.21574	19.0881	19.6234	21.5037
ENSG00000168961	ENSG00000168961	LGALS9	27.149	-0.583865	0.435922	-1.33938	0.180447	0.3623	25.6105	31.6846	28.1736	25.0996	69.1529	15.9703	22.9014	47.7202	28.863	13.123	11.0382	6.45112
ENSG00000168967	ENSG00000168967	PMCHL1	0	NA	NA	NA	NA	NA	0	0	0	0	0	0	0	0	0	0	0	0
ENSG00000168970	ENSG00000168970	JMJD7-PLA2G4B	139.411	-0.0235089	0.197032	-0.119315	0.905026	0.951587	75.9777	68.1908	73.7881	49.3626	92.7874	43.9184	175.128	172.527	251.108	279.163	206.046	184.932
ENSG00000168992	ENSG00000168992	OR7E102P	0.137683	-0.0047418	3.11654	-0.0015215	0.998786	NA	0.853682	0	0	0	0	0.798516	0	0	0	0	0	0
ENSG00000168993	ENSG00000168993	CPLX1	492.44	0.338054	0.152735	2.21334	0.0268743	0.0946861	755.509	618.539	874.724	802.351	688.903	757.792	181.864	189.657	160.189	340.006	244.066	295.677
ENSG00000168994	ENSG00000168994	PXDC1	885.493	-0.569062	0.0965187	-5.89587	3.72721e-09	1.27617e-07	1336.87	1316.98	1332.21	1014.02	1060.93	1032.48	770.564	748.84	727.346	412.779	408.412	464.481
ENSG00000168995	ENSG00000168995	SIGLEC7	0	NA	NA	NA	NA	NA	0	0	0	0	0	0	0	0	0	0	0	0
ENSG00000169006	ENSG00000169006	NTSR2	3.85473	2.17166	0.822115	2.64155	0.0082527	NA	1.70736	3.44398	2.0124	6.69323	5.25212	17.5674	1.34714	0	0	7.15802	0	1.07519
ENSG00000169016	ENSG00000169016	E2F6	317.543	0.181033	0.0954946	1.89574	0.0579946	0.166473	349.156	291.361	338.084	361.434	314.252	374.504	241.138	283.874	282.857	311.374	315.201	347.286
ENSG00000169018	ENSG00000169018	FEM1B	3695.27	-0.0166475	0.0646418	-0.257535	0.796766	0.889344	2197.38	2339.15	2149.92	2326.73	2290.8	2222.27	4958.82	5003.28	5794.24	5100.09	5273.79	4686.74
ENSG00000169019	ENSG00000169019	COMMD8	289.281	-0.112227	0.153778	-0.729796	0.465515	0.664638	342.327	305.137	347.475	271.076	204.833	236.361	303.106	253.284	242.449	270.812	356.901	337.609
ENSG00000169020	ENSG00000169020	ATP5ME	494.382	-0.12831	0.164942	-0.777911	0.436622	0.639664	583.919	468.381	747.943	581.474	543.594	508.655	596.783	385.432	317.492	386.533	327.466	484.91
ENSG00000169021	ENSG00000169021	UQCRFS1	1307.75	-0.285495	0.0755119	-3.78079	0.00015633	0.00151209	2223.84	1981.67	2511.48	1784.58	1774.34	1862.14	673.57	615.468	646.53	545.202	515.114	559.097
ENSG00000169026	ENSG00000169026	SLC49A3	3.60201	0.855752	0.631763	1.35455	0.175562	NA	2.56105	2.75518	2.0124	5.85658	3.50141	3.19406	5.38856	2.44719	0	4.77201	8.58524	2.15037
ENSG00000169031	ENSG00000169031	COL4A3	8.87975	0.503552	0.405596	1.24151	0.214417	0.407357	8.53682	9.64314	4.69561	8.36654	9.62888	15.9703	5.38856	7.34157	8.65889	7.15802	14.7176	6.45112
ENSG00000169032	ENSG00000169032	MAP2K1	2050.91	0.897624	0.112381	7.98735	1.37866e-15	1.30478e-13	1064.54	1443.03	1055.84	2012.15	2598.92	2064.96	1841.54	1727.72	1467.68	2820.26	3040.4	3473.93
ENSG00000169035	ENSG00000169035	KLK7	0.0559001	-0.485637	3.11654	-0.155826	0.87617	NA	0	0	0.670801	0	0	0	0	0	0	0	0	0
ENSG00000169040	ENSG00000169040	PMCHL2	0.0573997	-0.485637	3.11654	-0.155826	0.87617	NA	0	0.688796	0	0	0	0	0	0	0	0	0	0
ENSG00000169045	ENSG00000169045	HNRNPH1	11989.9	-0.21464	0.0725148	-2.95994	0.00307695	0.0178836	8421.58	7804.06	8699.62	6886.5	6255.27	6745.06	17608.5	16786.5	16923.8	15046.2	15080.6	17621.2
ENSG00000169047	ENSG00000169047	IRS1	722.837	0.172421	0.189363	0.910534	0.362541	0.570246	393.548	493.178	471.573	727.052	745.801	727.448	722.067	973.981	1171.84	848.225	780.03	619.308
ENSG00000169057	ENSG00000169057	MECP2	2089.03	0.00090409	0.0941351	0.00960418	0.992337	0.99601	1933.59	2123.56	1922.52	2118.41	2203.26	2042.6	1837.5	2212.26	2509.63	2313.23	2017.53	1834.27
ENSG00000169059	ENSG00000169059	VCX3A	1.04057	-0.147415	1.20948	-0.121884	0.902991	NA	1.70736	2.75518	2.0124	0.836654	4.37676	0.798516	0	0	0	0	0	0
ENSG00000169062	ENSG00000169062	UPF3A	1016.36	-0.240873	0.0733781	-3.28262	0.00102847	0.00737963	1541.75	1439.58	1595.16	1293.47	1239.5	1346.3	735.538	658.294	634.985	590.537	504.076	617.158
ENSG00000169064	ENSG00000169064	ZBBX	8.51832	1.66839	0.516315	3.23134	0.00123213	0.00854208	9.39051	8.26555	6.03721	10.8765	21.0085	14.3733	0	2.44719	0	3.57901	12.2646	13.9774
ENSG00000169067	ENSG00000169067	ACTBL2	0	NA	NA	NA	NA	NA	0	0	0	0	0	0	0	0	0	0	0	0
ENSG00000169071	ENSG00000169071	ROR2	126.684	0.928879	0.25254	3.67815	0.000234936	0.00213478	6.82946	10.3319	10.062	27.6096	38.5155	33.5377	216.889	237.377	161.633	277.97	266.142	233.316
ENSG00000169075	ENSG00000169075	BRD7P3	2.24461	0.0376289	0.823601	0.0456882	0.963559	NA	6.82946	2.75518	2.6832	2.50996	5.25212	3.19406	0	0	1.44315	1.193	0	1.07519
ENSG00000169083	ENSG00000169083	AR	316.922	-0.863479	0.116328	-7.42283	1.14646e-13	8.63588e-12	19.6347	26.1742	26.1612	17.5697	7.87818	14.3733	740.927	800.231	841.355	434.253	447.659	426.849
ENSG00000169084	ENSG00000169084	DHRSX	285.798	-0.0942442	0.112583	-0.837105	0.402533	0.608316	406.353	416.033	436.691	476.056	411.416	430.4	158.962	176.198	138.542	146.739	112.835	119.346
ENSG00000169085	ENSG00000169085	VXN	16.5572	-0.44115	0.323082	-1.36544	0.172114	0.351213	32.4399	21.3527	35.5524	21.753	18.3824	25.5525	4.04142	11.0124	10.102	2.38601	8.58524	7.52631
ENSG00000169087	ENSG00000169087	HSPBAP1	195.546	-0.0825709	0.120341	-0.686142	0.492623	0.684806	307.326	259.676	275.028	245.14	208.334	241.95	114.507	145.608	119.781	143.16	139.817	146.225
ENSG00000169093	ENSG00000169093	ASMTL	529.682	0.0585084	0.141732	0.41281	0.679745	0.819671	642.823	767.319	733.856	804.861	1131.83	800.113	290.982	259.402	258.323	213.548	239.16	213.962
ENSG00000169100	ENSG00000169100	SLC25A6	12067.1	-0.371566	0.134504	-2.7625	0.00573602	0.0293155	16607.5	18670.5	19349.9	16544.8	20069.2	16250.6	8090.92	7482.28	7508.7	5636.94	4573.48	4020.13
ENSG00000169105	ENSG00000169105	CHST14	420.688	-0.201094	0.0987388	-2.03663	0.0416874	0.131153	489.16	450.473	523.895	418.327	367.648	399.258	423.002	390.327	422.842	459.306	364.26	339.759
ENSG00000169116	ENSG00000169116	PARM1	32.3355	0.808702	0.287562	2.81227	0.00491925	0.0259385	9.39051	16.5311	12.0744	41.8327	22.7592	37.5302	24.2485	50.1674	38.965	44.1411	44.1527	46.2331
ENSG00000169118	ENSG00000169118	CSNK1G1	803.435	-0.0695051	0.0855302	-0.812638	0.416426	0.620822	828.072	949.85	836.489	788.128	764.183	718.664	707.248	752.511	858.673	819.593	833.995	783.812
ENSG00000169122	ENSG00000169122	FAM110B	681.191	-0.234053	0.125122	-1.8706	0.061401	0.173664	1355.65	1261.19	1389.23	1070.92	905.115	1018.91	140.102	219.023	226.574	205.197	197.461	184.932
ENSG00000169126	ENSG00000169126	ARMC4	45.3504	-0.407906	0.223129	-1.82811	0.0675324	0.185518	110.979	98.4978	101.291	85.3387	77.0311	71.0679	0	0	0	0	0	0
ENSG00000169129	ENSG00000169129	AFAP1L2	875.694	-1.09347	0.158337	-6.90594	4.98713e-12	2.89426e-10	1315.52	1131	1366.42	502.829	386.031	413.631	1070.98	1124.48	1085.25	651.38	685.593	775.21
ENSG00000169131	ENSG00000169131	ZNF354A	197.383	-0.0046061	0.136983	-0.0336254	0.973176	0.987462	121.223	97.1202	111.353	110.438	109.419	110.994	334.091	294.886	229.46	213.548	318.88	317.18
ENSG00000169136	ENSG00000169136	ATF5	157.877	0.398148	0.159156	2.50162	0.0123627	0.052887	145.98	145.336	169.713	258.526	189.952	257.122	129.325	110.124	106.793	149.125	89.5318	143
ENSG00000169139	ENSG00000169139	UBE2V2	3020.63	0.215934	0.089275	2.41875	0.0155738	0.0630019	2969.96	2771.72	3247.35	3350.8	3251.94	3139.76	2971.79	2414.15	2412.94	2846.51	3331.07	3539.52
ENSG00000169154	ENSG00000169154	GOT1L1	0.20441	0.982425	3.1116	0.31573	0.752208	NA	0	0	0	0	0	0	0	0	0	0	2.45293	0
ENSG00000169155	ENSG00000169155	ZBTB43	1064.48	-0.129367	0.128924	-1.00344	0.31565	0.522685	399.523	424.298	397.785	407.45	554.098	428.005	1927.76	1813.37	2092.56	1538.97	1488.93	1300.98
ENSG00000169164	ENSG00000169164	AL159987.1	0.438827	-1.2848	2.29986	-0.55864	0.576407	NA	1.70736	0	2.6832	0	0.875353	0	0	0	0	0	0	0
ENSG00000169169	ENSG00000169169	CPT1C	1313.12	-0.00120415	0.0927713	-0.0129798	0.989644	0.995577	1061.13	1111.72	914.302	981.395	1227.24	1040.47	1576.15	1645.74	1613.44	1748.94	1373.64	1463.33
ENSG00000169174	ENSG00000169174	PCSK9	0.641114	0.0723955	1.63014	0.0444107	0.964577	NA	0	2.06639	0	2.50996	0.875353	0.798516	0	0	1.44315	0	0	0
ENSG00000169180	ENSG00000169180	XPO6	4247.66	-0.00252548	0.0938193	-0.0269186	0.978525	0.989859	5491.74	5655.7	5877.56	4927.89	4947.49	4735.2	2628.27	3213.16	3091.22	3410.8	3572.69	3420.17
ENSG00000169181	ENSG00000169181	GSG1L	119.579	0.203121	0.208842	0.972606	0.330749	0.538136	46.9525	41.3278	33.54	73.6255	73.5296	65.4783	234.402	165.185	213.586	182.529	134.911	169.88
ENSG00000169184	ENSG00000169184	MN1	784.932	0.424707	0.209488	2.02736	0.0426257	0.133513	338.912	637.136	317.96	627.49	1032.04	611.663	836.573	989.888	1060.71	1116.65	939.471	910.684
ENSG00000169188	ENSG00000169188	APEX2	402.107	-0.456941	0.0942589	-4.84773	1.24884e-06	2.31399e-05	653.921	501.444	636.59	444.263	391.283	417.624	342.173	332.818	333.367	272.005	251.425	248.368
ENSG00000169189	ENSG00000169189	NSMCE1	605.24	-0.42223	0.110982	-3.80449	0.000142095	0.0014008	882.708	810.024	984.065	706.136	776.438	745.015	569.84	408.681	443.046	281.549	336.051	319.331
ENSG00000169193	ENSG00000169193	CCDC126	187.468	0.305952	0.129974	2.35395	0.018575	0.0717609	142.565	114.34	127.452	144.741	151.436	165.293	241.138	199.446	177.507	208.776	318.88	258.045
ENSG00000169194	ENSG00000169194	IL13	0.901703	0.650051	1.27091	0.511483	0.609013	NA	0	0.688796	0	1.67331	0	0.798516	1.34714	1.22359	1.44315	1.193	2.45293	0
ENSG00000169203	ENSG00000169203	NPIPB12	2.78036	-0.942075	0.795768	-1.18386	0.23647	NA	6.82946	5.51037	4.02481	0.836654	3.50141	4.7911	4.04142	0	1.44315	2.38601	0	0
ENSG00000169208	ENSG00000169208	OR10G3	0	NA	NA	NA	NA	NA	0	0	0	0	0	0	0	0	0	0	0	0
ENSG00000169213	ENSG00000169213	RAB3B	1569.69	-0.203185	0.117463	-1.72978	0.0836687	0.215899	439.646	633.692	449.437	482.749	536.591	455.154	2664.64	2983.12	3228.32	2343.06	2552.27	2067.59
ENSG00000169214	ENSG00000169214	OR6F1	0	NA	NA	NA	NA	NA	0	0	0	0	0	0	0	0	0	0	0	0
ENSG00000169217	ENSG00000169217	CD2BP2	2160.26	0.0192195	0.0968566	0.198432	0.842707	0.915808	3162.89	2899.14	3457.98	3127.41	2538.52	3054.32	1314.81	1112.25	1184.82	1457.85	1232.6	1380.54
ENSG00000169218	ENSG00000169218	RSPO1	0.12854	-0.975345	3.11124	-0.313491	0.753908	NA	0.853682	0.688796	0	0	0	0	0	0	0	0	0	0
ENSG00000169220	ENSG00000169220	RGS14	383.139	0.0260723	0.103822	0.251125	0.801717	0.89147	135.735	134.315	122.757	143.068	158.439	129.36	629.114	706.014	588.804	694.328	618.137	537.594
ENSG00000169221	ENSG00000169221	TBC1D10B	1189.71	-0.146639	0.0864289	-1.69664	0.0897652	0.226562	1639.07	1684.11	1715.91	1520.2	1425.95	1472.46	779.994	892.001	819.708	929.349	662.29	735.428
ENSG00000169223	ENSG00000169223	LMAN2	868.185	0.139495	0.0902417	1.5458	0.122154	0.279921	599.285	575.833	687.571	743.785	746.676	770.568	1194.91	969.087	984.227	1099.95	1004.47	1041.86
ENSG00000169224	ENSG00000169224	GCSAML	5.36994	2.3908	0.617403	3.87235	0.000107789	NA	5.12209	2.75518	2.6832	16.7331	9.62888	8.78368	0	0	0	4.77201	8.58524	5.37594
ENSG00000169228	ENSG00000169228	RAB24	76.5506	-0.209586	0.158644	-1.32111	0.186466	0.370462	43.5378	37.8838	35.5524	27.6096	43.7676	28.7466	140.102	122.359	112.566	119.3	93.2112	113.97
ENSG00000169230	ENSG00000169230	PRELID1	195.576	-0.0828476	0.145487	-0.569449	0.569052	0.743546	260.373	220.415	297.836	233.426	168.068	228.376	148.185	163.962	128.44	158.669	152.081	187.083
ENSG00000169231	ENSG00000169231	THBS3	471.467	-0.244298	0.139287	-1.75392	0.0794436	0.207959	344.034	370.572	296.494	331.315	382.529	384.885	646.627	786.771	708.585	502.254	447.659	455.879
ENSG00000169239	ENSG00000169239	CA5B	173.846	0.0790916	0.10974	0.720716	0.471085	0.668965	138.297	135.693	112.024	122.151	163.691	138.143	202.071	217.8	213.586	205.197	217.084	220.413
ENSG00000169241	ENSG00000169241	SLC50A1	312.466	-0.290323	0.130132	-2.231	0.0256811	0.0915483	238.177	290.672	258.258	193.267	284.49	202.025	506.524	429.482	349.242	363.866	325.013	308.579
ENSG00000169242	ENSG00000169242	EFNA1	540.523	-0.131117	0.355036	-0.369307	0.711899	0.841215	309.033	429.809	285.761	519.562	814.954	538.998	829.838	773.312	863.002	373.41	429.262	319.331
ENSG00000169245	ENSG00000169245	CXCL10	4.33904	-0.417282	0.635163	-0.656968	0.511201	NA	0.853682	1.37759	0.670801	2.50996	3.50141	0.798516	9.42997	9.78876	11.5452	2.38601	4.90585	4.30075
ENSG00000169246	ENSG00000169246	NPIPB3	45.085	-0.396694	0.204323	-1.94151	0.0521966	0.154621	56.343	53.7261	52.3225	36.8128	33.2634	38.3288	29.6371	46.4966	67.8279	48.9131	34.341	43.0075
ENSG00000169247	ENSG00000169247	SH3TC2	74.4229	0.22167	0.294436	0.752864	0.451532	0.652984	87.0756	73.0124	90.5581	73.6255	35.0141	55.0976	48.497	64.8505	38.965	107.37	93.2112	125.797
ENSG00000169248	ENSG00000169248	CXCL11	4.07387	0.654744	0.615631	1.06353	0.287541	NA	6.82946	5.51037	5.36641	6.69323	11.3796	9.58219	0	1.22359	0	0	1.22646	1.07519
ENSG00000169249	ENSG00000169249	ZRSR2	301.539	0.0771719	0.163438	0.47218	0.636799	0.791922	185.249	166.689	215.327	250.996	260.855	230.771	546.938	346.277	353.571	335.234	302.936	423.624
ENSG00000169251	ENSG00000169251	NMD3	1485.96	-0.0206207	0.0793644	-0.259823	0.795	0.888603	1651.02	1612.47	1730.67	1753.63	1757.71	1684.87	1429.31	1207.69	1320.48	1058.19	1341.75	1283.77
ENSG00000169252	ENSG00000169252	ADRB2	0.577796	-0.0113301	1.72651	-0.00656242	0.994764	NA	0.853682	0	0	0.836654	0	0	1.34714	0	1.44315	0	2.45293	0
ENSG00000169253	ENSG00000169253	AL669983.1	4.32761	-0.142095	0.673087	-0.21111	0.832802	NA	6.82946	6.88796	13.416	8.36654	5.25212	11.1792	0	0	0	0	0	0
ENSG00000169255	ENSG00000169255	B3GALNT1	1529.33	0.258702	0.1263	2.04832	0.0405287	0.128339	1388.94	1290.11	1548.21	1600.52	1285.89	1529.16	1471.08	1427.94	1193.48	1451.88	1983.19	2181.56
ENSG00000169258	ENSG00000169258	GPRIN1	568.988	0.335722	0.128183	2.61908	0.00881678	0.0408828	315.009	296.182	392.418	407.45	304.623	403.251	557.716	627.704	753.323	1016.44	916.168	837.571
ENSG00000169271	ENSG00000169271	HSPB3	25.6101	0.264882	0.333234	0.794883	0.426681	0.630709	2.56105	3.44398	2.0124	10.8765	7.00282	5.58961	53.8856	51.391	47.6239	41.7551	39.2468	41.9323
ENSG00000169282	ENSG00000169282	KCNAB1	58.4765	0.332636	0.190886	1.74259	0.0814054	0.21163	55.4894	58.5477	63.0553	83.6654	56.0226	84.6427	36.3728	36.7078	60.6122	64.4222	61.3231	40.8571
ENSG00000169288	ENSG00000169288	MRPL1	328.814	0.0296624	0.236491	0.125427	0.900185	0.948768	398.67	356.108	550.057	361.434	235.47	348.951	327.355	199.446	164.519	263.654	290.672	449.428
ENSG00000169291	ENSG00000169291	SHE	0.692538	-0.0947656	1.86917	-0.0506993	0.959565	NA	0	0	0	0	1.75071	0	4.04142	0	1.44315	0	0	1.07519
ENSG00000169297	ENSG00000169297	NR0B1	107.511	0.235539	0.176648	1.33338	0.182407	0.364637	128.906	99.8754	150.93	107.928	123.425	122.971	67.357	88.0988	62.0553	130.037	104.249	104.293
ENSG00000169299	ENSG00000169299	PGM2	1799.65	-0.0286171	0.115661	-0.247423	0.804581	0.893329	2020.67	2122.18	2231.75	1794.62	1578.26	1704.83	1578.85	1593.12	1415.73	1676.17	1903.47	1976.19
ENSG00000169302	ENSG00000169302	STK32A	227.597	-0.519121	0.132411	-3.92053	8.83548e-05	0.000931764	291.106	277.585	268.32	171.514	139.181	171.681	220.931	269.191	271.312	199.232	248.972	202.135
ENSG00000169306	ENSG00000169306	IL1RAPL1	99.9925	-0.428937	0.167667	-2.55827	0.0105194	0.0468698	49.5136	48.9045	50.9809	45.1793	21.8838	43.9184	189.947	198.222	151.53	108.563	138.59	152.677
ENSG00000169313	ENSG00000169313	P2RY12	1.36051	1.86108	1.12752	1.6506	0.09882	NA	0	0.688796	0	0	1.75071	0.798516	1.34714	1.22359	0	2.38601	4.90585	3.22556
ENSG00000169314	ENSG00000169314	C22orf15	11.0394	0.182011	0.375996	0.484076	0.628332	0.785953	11.9516	14.4647	10.062	6.69323	19.2578	11.9777	6.7357	8.56516	10.102	16.702	7.35878	8.6015
ENSG00000169325	ENSG00000169325	GUSBP12	4.99777	-0.322027	0.60271	-0.534298	0.593135	NA	11.0979	11.7095	10.7328	9.20319	5.25212	11.9777	0	0	0	0	0	0
ENSG00000169327	ENSG00000169327	OR5AU1	0.424328	-0.0435496	1.9917	-0.0218655	0.982555	NA	0	0	0	0	0	0	1.34714	0	1.44315	0	1.22646	1.07519
ENSG00000169330	ENSG00000169330	MINAR1	221.052	0.430447	0.184716	2.33031	0.0197896	0.0752406	184.395	189.419	197.886	391.554	215.337	328.989	127.978	190.881	228.017	172.985	230.575	194.609
ENSG00000169340	ENSG00000169340	PDILT	0	NA	NA	NA	NA	NA	0	0	0	0	0	0	0	0	0	0	0	0
ENSG00000169344	ENSG00000169344	UMOD	0.12854	-0.975345	3.11124	-0.313491	0.753908	NA	0.853682	0.688796	0	0	0	0	0	0	0	0	0	0
ENSG00000169347	ENSG00000169347	GP2	0.312328	-0.0113295	2.18445	-0.00518641	0.995862	NA	0	0.688796	0	0.836654	0.875353	0	1.34714	0	0	0	0	0
ENSG00000169359	ENSG00000169359	SLC33A1	509.503	0.197597	0.142831	1.38343	0.166535	0.343243	438.793	463.56	396.443	527.092	718.665	572.536	583.311	463.742	503.659	402.042	472.188	572
ENSG00000169371	ENSG00000169371	SNUPN	148.981	-0.194981	0.200791	-0.971064	0.331517	0.538788	253.544	253.477	266.979	236.773	196.954	227.577	67.357	53.8382	64.9416	22.6671	57.6438	86.015
ENSG00000169372	ENSG00000169372	CRADD	210.594	-0.0831585	0.0995814	-0.835081	0.403672	0.609189	269.764	282.406	280.395	266.056	293.243	245.943	161.657	138.266	165.962	125.265	142.27	155.902
ENSG00000169375	ENSG00000169375	SIN3A	2165.68	-0.203338	0.08646	-2.35182	0.0186819	0.0720303	1526.38	1770.21	1536.13	1580.44	1490.73	1549.12	2707.75	3254.76	3277.39	2433.73	2585.38	2276.17
ENSG00000169379	ENSG00000169379	ARL13B	435.388	-0.196528	0.138431	-1.41968	0.155701	0.328171	456.72	426.365	428.642	359.761	374.651	340.168	604.865	469.86	395.422	323.304	504.076	540.819
ENSG00000169385	ENSG00000169385	RNASE2	0.0697212	0.476148	3.11654	0.152781	0.878571	NA	0	0	0	0.836654	0	0	0	0	0	0	0	0
ENSG00000169393	ENSG00000169393	ELSPBP1	0.112262	-0.485639	3.11654	-0.155826	0.87617	NA	0	0	0	0	0	0	1.34714	0	0	0	0	0
ENSG00000169397	ENSG00000169397	RNASE3	0.0697212	0.476148	3.11654	0.152781	0.878571	NA	0	0	0	0.836654	0	0	0	0	0	0	0	0
ENSG00000169398	ENSG00000169398	PTK2	2902.86	-0.153324	0.0616563	-2.48676	0.0128913	0.0545664	3504.37	3756.69	3683.37	3329.05	3483.9	3188.47	2443.71	2491.24	2436.03	1958.91	2386.7	2171.88
ENSG00000169402	ENSG00000169402	RSPH10B2	0.52579	-0.30991	1.46778	-0.211141	0.832777	NA	0.853682	0.688796	0.670801	0	0.875353	0.798516	1.34714	0	0	0	0	1.07519
ENSG00000169403	ENSG00000169403	PTAFR	3.33708	1.08232	0.703211	1.53911	0.123778	NA	1.70736	1.37759	4.02481	4.18327	1.75071	5.58961	0	2.44719	2.8863	1.193	7.35878	7.52631
ENSG00000169410	ENSG00000169410	PTPN9	1627.27	-0.189927	0.0602803	-3.15074	0.00162859	0.0107	1304.43	1350.73	1382.52	1274.22	1090.69	1257.66	2209.31	2051.97	2131.53	1777.57	1822.52	1874.05
ENSG00000169413	ENSG00000169413	RNASE6	0.267982	-0.0308641	2.66956	-0.0115615	0.990775	NA	0.853682	0.688796	0	1.67331	0	0	0	0	0	0	0	0
ENSG00000169418	ENSG00000169418	NPR1	377.44	0.05053	0.120424	0.419599	0.674778	0.81686	51.2209	65.4356	60.3721	71.1156	72.6543	70.2694	703.207	745.169	681.166	795.733	585.023	627.909
ENSG00000169427	ENSG00000169427	KCNK9	671.1	0.0558207	0.141486	0.394532	0.693188	0.829408	929.66	861.684	933.755	786.455	802.699	703.493	348.909	460.072	510.874	663.31	572.758	479.534
ENSG00000169429	ENSG00000169429	CXCL8	1.40166	0.577628	1.10482	0.522827	0.601095	NA	0	0	0.670801	0.836654	0	0.798516	2.69428	3.67078	0	4.77201	1.22646	2.15037
ENSG00000169432	ENSG00000169432	SCN9A	19.6618	2.1266	0.42025	5.06033	4.18537e-07	8.85791e-06	11.0979	6.19916	10.7328	63.5857	31.5127	62.2842	2.69428	2.44719	8.65889	19.0881	12.2646	5.37594
ENSG00000169435	ENSG00000169435	RASSF6	0.0559001	-0.485637	3.11654	-0.155826	0.87617	NA	0	0	0.670801	0	0	0	0	0	0	0	0	0
ENSG00000169436	ENSG00000169436	COL22A1	474.779	0.908032	0.210699	4.30962	1.63536e-05	0.000220297	609.529	782.472	571.522	1096.85	1555.5	1078.8	0	0	1.44315	0	1.22646	0
ENSG00000169439	ENSG00000169439	SDC2	761.72	0.30273	0.214504	1.4113	0.158155	0.331978	248.422	246.589	251.55	491.952	547.096	491.886	1430.66	1259.08	1235.33	852.997	987.303	1097.77
ENSG00000169442	ENSG00000169442	CD52	0.592991	-0.3871	2.31379	-0.167301	0.867133	NA	0.853682	0	2.6832	0	0	0	0	0	0	3.57901	0	0
ENSG00000169446	ENSG00000169446	MMGT1	922.346	0.0629445	0.0611198	1.02985	0.303078	0.509321	1153.32	1136.51	1110.18	1201.43	1079.31	1175.42	649.321	659.518	717.244	714.609	744.463	726.827
ENSG00000169469	ENSG00000169469	SPRR1B	0	NA	NA	NA	NA	NA	0	0	0	0	0	0	0	0	0	0	0	0
ENSG00000169474	ENSG00000169474	SPRR1A	0	NA	NA	NA	NA	NA	0	0	0	0	0	0	0	0	0	0	0	0
ENSG00000169484	ENSG00000169484	OR4K14	0	NA	NA	NA	NA	NA	0	0	0	0	0	0	0	0	0	0	0	0
ENSG00000169488	ENSG00000169488	OR4K15	0	NA	NA	NA	NA	NA	0	0	0	0	0	0	0	0	0	0	0	0
ENSG00000169490	ENSG00000169490	TM2D2	686.776	0.263938	0.119906	2.20122	0.0277208	0.0968365	675.263	652.29	741.235	853.387	811.452	879.166	677.611	516.357	477.682	498.675	681.913	776.285
ENSG00000169495	ENSG00000169495	HTRA4	1.11633	0.479027	1.19873	0.399613	0.689442	NA	0.853682	0	2.6832	0	0.875353	0.798516	1.34714	0	0	2.38601	1.22646	3.22556
ENSG00000169499	ENSG00000169499	PLEKHA2	1604.53	0.570633	0.175148	3.25801	0.00112198	0.00791822	652.213	1168.89	601.038	1111.08	1727.07	1021.3	1596.36	1771.77	2070.92	2506.5	2603.78	2423.47
ENSG00000169504	ENSG00000169504	CLIC4	5185.24	-0.263353	0.0617275	-4.26638	1.9867e-05	0.000259442	6296.76	6012.5	6257.23	5675.86	4858.21	5303.74	5102.96	4962.9	5277.59	3829.54	4210.45	4435.15
ENSG00000169507	ENSG00000169507	SLC38A11	0.338056	1.03697	2.07396	0.499994	0.617079	NA	0	0	0.670801	0.836654	1.75071	0.798516	0	0	0	0	0	0
ENSG00000169508	ENSG00000169508	GPR183	1.34477	0.83546	0.990437	0.843527	0.398934	NA	1.70736	2.06639	0.670801	2.50996	2.62606	1.59703	1.34714	0	0	2.38601	1.22646	0
ENSG00000169509	ENSG00000169509	CRCT1	0	NA	NA	NA	NA	NA	0	0	0	0	0	0	0	0	0	0	0	0
ENSG00000169515	ENSG00000169515	CCDC8	8.9365	0.104242	0.39843	0.261632	0.793605	0.887851	5.12209	9.64314	9.39121	5.85658	10.5042	7.98516	10.7771	6.11797	10.102	16.702	8.58524	6.45112
ENSG00000169519	ENSG00000169519	METTL15	217.143	-0.0397903	0.112209	-0.354608	0.722883	0.847089	290.252	252.788	262.283	251.833	256.478	244.346	180.517	129.701	209.256	171.792	179.064	177.406
ENSG00000169548	ENSG00000169548	ZNF280A	5.85599	2.74503	0.64072	4.28429	1.8332e-05	NA	2.56105	2.06639	2.6832	25.9363	18.3824	17.5674	0	0	0	0	0	1.07519
ENSG00000169550	ENSG00000169550	MUC15	0.555262	-1.05647	1.66086	-0.636099	0.524712	NA	0.853682	1.37759	2.0124	0	0	0	0	0	0	1.193	1.22646	0
ENSG00000169551	ENSG00000169551	CT55	0.183021	-0.408674	2.94713	-0.138668	0.889712	NA	0	0.688796	0.670801	0.836654	0	0	0	0	0	0	0	0
ENSG00000169554	ENSG00000169554	ZEB2	3290.52	0.147087	0.127268	1.15573	0.247791	0.448362	2140.18	2103.58	2185.47	2283.23	1552	2064.16	3330.13	4117.4	4182.24	5005.84	5458.99	5063.06
ENSG00000169562	ENSG00000169562	GJB1	156.003	-0.300352	0.125381	-2.39552	0.0165969	0.0659447	233.909	249.344	289.115	228.407	209.209	202.823	95.6469	75.8629	86.5889	60.8432	56.4173	83.8646
ENSG00000169564	ENSG00000169564	PCBP1	480.279	-0.282846	0.110105	-2.56889	0.0102026	0.0458125	534.405	590.298	607.746	492.789	465.688	510.252	475.54	510.239	440.16	448.569	405.959	281.699
ENSG00000169567	ENSG00000169567	HINT1	2054.32	0.000525324	0.124134	0.00423191	0.996623	0.998138	2546.53	2208.28	2964.27	2648.85	2768.74	2580.8	1949.31	1287.22	1310.38	1238.34	1647.14	1502.04
ENSG00000169570	ENSG00000169570	DTWD2	163.864	0.377666	0.197995	1.90745	0.0564623	0.163299	165.614	126.738	148.247	160.638	92.7874	158.905	122.59	149.279	122.668	212.355	253.878	252.669
ENSG00000169575	ENSG00000169575	VPREB1	0	NA	NA	NA	NA	NA	0	0	0	0	0	0	0	0	0	0	0	0
ENSG00000169583	ENSG00000169583	CLIC3	1.56899	-1.43336	1.16071	-1.2349	0.216869	NA	5.12209	0	6.03721	1.67331	2.62606	0.798516	1.34714	1.22359	0	0	0	0
ENSG00000169592	ENSG00000169592	INO80E	1088.59	-0.164969	0.105845	-1.55859	0.119093	0.275214	1154.18	979.468	1245.01	971.355	821.956	942.249	1320.2	1124.48	1057.83	1179.88	1002.02	1264.42
ENSG00000169594	ENSG00000169594	BNC1	1.38829	0.221203	1.2014	0.184121	0.853918	NA	2.56105	1.37759	4.02481	1.67331	0	0	0	0	0	1.193	3.67939	2.15037
ENSG00000169598	ENSG00000169598	DFFB	374.037	-0.332697	0.0842554	-3.94867	7.85869e-05	0.000841742	431.11	393.991	451.449	328.805	337.011	336.175	401.447	382.985	440.16	363.866	331.145	290.301
ENSG00000169599	ENSG00000169599	NFU1	321.339	0.000852651	0.0917929	0.00928885	0.992589	0.99601	392.694	353.352	431.996	443.427	404.413	405.646	259.998	242.272	238.119	240.987	228.122	215.037
ENSG00000169604	ENSG00000169604	ANTXR1	1781.36	-0.128589	0.122791	-1.04722	0.294997	0.501075	2290.43	2368.77	2449.76	2247.25	1446.08	2219.87	1172.01	1427.94	1560.04	1407.74	1460.72	1325.71
ENSG00000169605	ENSG00000169605	GKN1	0	NA	NA	NA	NA	NA	0	0	0	0	0	0	0	0	0	0	0	0
ENSG00000169607	ENSG00000169607	CKAP2L	1292.4	-0.0811226	0.0913548	-0.887996	0.374543	0.582488	1022.71	1037.33	1087.37	979.722	825.458	918.293	1483.2	1525.82	1733.22	1432.8	1837.24	1625.68
ENSG00000169609	ENSG00000169609	C15orf40	529.533	-0.163847	0.0778865	-2.10367	0.0354073	0.11592	326.107	306.514	335.4	300.359	320.379	319.406	810.978	761.076	863.002	696.714	667.196	647.263
ENSG00000169612	ENSG00000169612	RAMAC	69.1628	0.493306	0.195528	2.52294	0.0116378	0.0505829	75.9777	69.5684	83.8501	88.6853	91.9121	100.613	39.067	59.9561	18.7609	60.8432	68.6819	72.0376
ENSG00000169618	ENSG00000169618	PROKR1	0.185208	-0.00474414	3.11654	-0.00152225	0.998785	NA	0	0	0	0	0.875353	0	1.34714	0	0	0	0	0
ENSG00000169621	ENSG00000169621	APLF	22.5829	0.47871	0.283282	1.68987	0.0910532	0.229185	17.0736	18.5975	16.0992	25.9363	22.7592	17.5674	29.6371	22.0247	8.65889	28.6321	22.0763	41.9323
ENSG00000169627	ENSG00000169627	BOLA2B	5.4519	-0.303202	0.645818	-0.469485	0.638723	NA	8.53682	6.19916	10.062	14.2231	9.62888	7.98516	0	6.11797	1.44315	0	1.22646	0
ENSG00000169629	ENSG00000169629	RGPD8	20.5353	-0.18563	0.259043	-0.716598	0.473622	0.670659	21.3421	26.1742	28.1736	25.9363	16.6317	23.157	13.4714	25.6955	15.8746	17.895	15.944	16.1278
ENSG00000169635	ENSG00000169635	HIC2	702.258	-0.211557	0.113643	-1.86159	0.0626612	0.176014	619.773	683.286	634.578	565.578	726.543	578.924	755.745	839.386	1013.09	756.364	646.346	607.481
ENSG00000169641	ENSG00000169641	LUZP1	1081.35	-0.119026	0.0717767	-1.65829	0.0972595	0.240355	608.676	655.045	562.802	597.371	547.096	533.409	1584.24	1539.28	1803.93	1451.88	1518.36	1574.07
ENSG00000169660	ENSG00000169660	HEXD	182.439	-0.204187	0.101817	-2.00542	0.0449182	0.138415	178.42	179.087	181.116	154.781	173.32	174.076	231.708	195.775	210.7	188.494	159.44	162.353
ENSG00000169662	ENSG00000169662	BCRP6	0	NA	NA	NA	NA	NA	0	0	0	0	0	0	0	0	0	0	0	0
ENSG00000169668	ENSG00000169668	BCRP2	0	NA	NA	NA	NA	NA	0	0	0	0	0	0	0	0	0	0	0	0
ENSG00000169676	ENSG00000169676	DRD5	0	NA	NA	NA	NA	NA	0	0	0	0	0	0	0	0	0	0	0	0
ENSG00000169679	ENSG00000169679	BUB1	2476.55	-0.233577	0.0837951	-2.78747	0.00531208	0.0275843	2141.04	2108.4	2306.21	1855.7	1648.29	1702.44	3036.45	3197.25	3163.38	2397.94	3039.18	3122.34
ENSG00000169682	ENSG00000169682	SPNS1	33.0183	-0.465569	0.235952	-1.97315	0.0484782	0.146677	59.7578	38.5726	35.5524	27.6096	38.5155	30.3436	35.0256	28.1427	33.1924	32.2111	14.7176	22.5789
ENSG00000169683	ENSG00000169683	LRRC45	252.752	-0.358595	0.142932	-2.50885	0.0121125	0.0520403	444.769	356.796	426.629	267.729	226.716	298.645	177.822	151.726	183.28	194.46	149.628	154.827
ENSG00000169684	ENSG00000169684	CHRNA5	47.2796	-0.246084	0.277583	-0.886523	0.375336	0.583115	99.0272	84.7219	111.353	91.1953	47.2691	76.6575	8.08283	4.89438	12.9883	4.77201	13.4911	12.9022
ENSG00000169688	ENSG00000169688	MT1B	0	NA	NA	NA	NA	NA	0	0	0	0	0	0	0	0	0	0	0	0
ENSG00000169689	ENSG00000169689	CENPX	600.538	-0.378855	0.141072	-2.68554	0.00724118	0.0350751	846.853	599.253	1069.26	657.61	653.889	726.649	612.948	512.686	409.854	374.603	374.071	368.789
ENSG00000169692	ENSG00000169692	AGPAT2	219.944	0.0223219	0.256614	0.0869862	0.930682	0.964171	6.82946	11.7095	3.354	8.36654	21.0085	11.1792	451.292	467.413	544.067	399.656	370.392	344.06
ENSG00000169696	ENSG00000169696	ASPSCR1	457.234	-0.447457	0.113141	-3.95485	7.65837e-05	0.000824593	598.431	528.995	627.199	466.016	467.438	507.058	480.929	494.332	415.627	365.059	255.104	280.624
ENSG00000169704	ENSG00000169704	GP9	0	NA	NA	NA	NA	NA	0	0	0	0	0	0	0	0	0	0	0	0
ENSG00000169710	ENSG00000169710	FASN	15026.6	-0.535319	0.160742	-3.33029	0.000867546	0.00639144	19822.5	20019.2	19195	14132.8	11422.5	13738.5	11329.4	17200.1	19267.5	15832.3	9998.13	8361.73
ENSG00000169714	ENSG00000169714	CNBP	7337.34	-0.216243	0.0977237	-2.2128	0.0269114	0.0947684	8642.68	8243.51	9617.94	8498.73	8774.54	8233.5	7729.88	6377.38	6261.82	4511.94	5579.18	5577
ENSG00000169715	ENSG00000169715	MT1E	41.1	-0.444793	0.326599	-1.36189	0.173231	0.352829	72.563	121.917	90.5581	78.6455	47.2691	82.2471	0	0	0	0	0	0
ENSG00000169717	ENSG00000169717	ACTRT2	0.0994169	0.476146	3.11654	0.15278	0.878571	NA	0	0	0	0	0	0	0	0	0	1.193	0	0
ENSG00000169718	ENSG00000169718	DUS1L	1039.03	-0.224865	0.101627	-2.21264	0.0269224	0.0947684	1432.48	1073.83	1532.78	1025.74	1033.79	1103.55	891.806	959.298	864.445	898.331	799.654	852.624
ENSG00000169727	ENSG00000169727	GPS1	1520.22	-0.29489	0.0942697	-3.12815	0.00175909	0.0113829	1896.03	1615.23	2139.85	1665.78	1390.06	1664.91	1464.34	1522.15	1398.41	1251.46	1221.56	1012.83
ENSG00000169733	ENSG00000169733	RFNG	387.868	-0.318672	0.140564	-2.26709	0.0233846	0.085306	478.916	484.224	444.741	348.885	541.843	395.265	405.489	367.078	382.434	329.269	261.237	215.037
ENSG00000169738	ENSG00000169738	DCXR	867.442	-0.661116	0.119431	-5.53553	3.1029e-08	8.72928e-07	1261.74	1086.23	1541.5	846.694	846.466	816.882	1017.09	818.585	640.758	485.552	510.209	537.594
ENSG00000169740	ENSG00000169740	ZNF32	379.27	-0.036615	0.120736	-0.303266	0.761687	0.870722	452.452	391.236	480.293	444.263	387.781	463.938	397.406	321.805	261.21	286.321	288.219	376.316
ENSG00000169744	ENSG00000169744	LDB2	430.88	0.204256	0.173373	1.17813	0.238745	0.437368	233.055	328.556	238.134	399.084	479.693	408.042	552.327	576.313	561.384	402.042	493.038	498.887
ENSG00000169750	ENSG00000169750	RAC3	1164.32	-0.53079	0.0940463	-5.64393	1.66212e-08	4.97961e-07	1651.88	1584.92	1889.65	1234.06	1336.66	1233.71	1134.29	1058.41	875.991	720.574	663.516	588.128
ENSG00000169752	ENSG00000169752	NRG4	13.8955	0.126138	0.330676	0.381454	0.702867	0.835916	20.4884	13.7759	15.4284	10.8765	19.2578	11.9777	14.8185	6.11797	8.65889	13.123	17.1705	15.0526
ENSG00000169756	ENSG00000169756	LIMS1	989.856	-0.0412893	0.0741782	-0.556624	0.577784	0.750259	1085.03	1084.16	1090.72	1033.27	1204.49	1052.44	998.23	874.87	884.649	826.751	808.239	935.413
ENSG00000169758	ENSG00000169758	TMEM266	17.1222	0.338438	0.299262	1.13091	0.258094	0.45954	17.0736	18.5975	18.7824	17.5697	17.5071	15.1718	9.42997	13.4595	11.5452	14.316	29.4351	22.5789
ENSG00000169760	ENSG00000169760	NLGN1	1016.87	0.272013	0.0936177	2.90557	0.0036658	0.0206194	631.725	680.53	627.87	780.598	683.651	727.448	1031.91	1249.29	1243.99	1278.9	1648.37	1618.16
ENSG00000169762	ENSG00000169762	TAPT1	710.795	0.261834	0.0882451	2.96712	0.00300607	0.0175616	528.429	544.838	505.113	660.957	522.586	606.872	705.901	784.324	785.072	974.684	1055.98	854.774
ENSG00000169763	ENSG00000169763	PRYP3	0	NA	NA	NA	NA	NA	0	0	0	0	0	0	0	0	0	0	0	0
ENSG00000169764	ENSG00000169764	UGP2	3024.82	0.0213959	0.114242	0.187285	0.851437	0.920681	2663.49	2503.08	2658.38	2583.59	2467.62	2506.54	4029.29	3226.62	2864.65	2761.8	3844.96	4187.85
ENSG00000169777	ENSG00000169777	TAS2R1	0.204226	0.430354	3.11375	0.138211	0.890074	NA	0.853682	0	0	0	0	1.59703	0	0	0	0	0	0
ENSG00000169783	ENSG00000169783	LINGO1	2618.56	-0.187181	0.151219	-1.23782	0.215784	0.409	2364.7	3109.91	2409.52	2539.24	2742.48	2475.4	2376.35	3170.33	3300.48	2877.52	2484.81	1571.92
ENSG00000169789	ENSG00000169789	PRY	0	NA	NA	NA	NA	NA	0	0	0	0	0	0	0	0	0	0	0	0
ENSG00000169800	ENSG00000169800	RBMY1F	0	NA	NA	NA	NA	NA	0	0	0	0	0	0	0	0	0	0	0	0
ENSG00000169807	ENSG00000169807	PRY2	0	NA	NA	NA	NA	NA	0	0	0	0	0	0	0	0	0	0	0	0
ENSG00000169811	ENSG00000169811	RBMY1HP	0	NA	NA	NA	NA	NA	0	0	0	0	0	0	0	0	0	0	0	0
ENSG00000169813	ENSG00000169813	HNRNPF	4667	-0.406704	0.0570633	-7.12724	1.02398e-12	6.60753e-11	4799.4	4612.87	5175.9	3902.99	3350.85	3626.86	5795.39	5865.91	5658.58	4415.3	4276.68	4523.31
ENSG00000169814	ENSG00000169814	BTD	344.783	0.0109697	0.135772	0.0807953	0.935605	0.96737	322.692	345.776	338.084	270.239	246.85	292.257	296.371	315.687	411.297	436.639	420.677	440.827
ENSG00000169826	ENSG00000169826	CSGALNACT2	953.288	-0.172523	0.0875415	-1.97076	0.0487511	0.147251	732.459	740.456	699.645	667.65	693.28	672.35	1364.65	1248.07	1316.15	895.945	1179.86	1228.94
ENSG00000169836	ENSG00000169836	TACR3	2.64614	0.859726	0.759298	1.13226	0.257523	NA	0.853682	1.37759	2.6832	2.50996	2.62606	3.99258	0	6.11797	0	2.38601	4.90585	4.30075
ENSG00000169840	ENSG00000169840	GSX1	23.5695	1.14302	0.40684	2.80952	0.00496154	0.0260944	25.6105	8.95435	16.0992	32.6295	7.87818	34.3362	12.1243	15.9067	7.21574	54.8781	39.2468	27.9549
ENSG00000169849	ENSG00000169849	TSPY14P	0	NA	NA	NA	NA	NA	0	0	0	0	0	0	0	0	0	0	0	0
ENSG00000169851	ENSG00000169851	PCDH7	2379.34	-0.0229489	0.0985091	-0.232962	0.815791	0.900603	1822.61	1880.41	1770.91	2038.93	1368.18	1942.79	2974.48	2794.69	3135.96	2751.07	2898.13	3173.95
ENSG00000169855	ENSG00000169855	ROBO1	6770.57	0.121175	0.129345	0.936836	0.348843	0.557587	5915.17	6810.82	5898.35	6236.42	4780.3	5790.04	5233.64	7265.71	7323.97	8366.53	9138.38	8487.53
ENSG00000169856	ENSG00000169856	ONECUT1	2.75389	1.5342	0.883129	1.73723	0.0823465	NA	1.70736	0	0.670801	3.34662	2.62606	2.39555	0	3.67078	2.8863	7.15802	8.58524	0
ENSG00000169857	ENSG00000169857	AVEN	178.375	-0.197198	0.217059	-0.908499	0.363614	0.571253	272.325	232.813	271.004	239.283	136.555	213.204	179.17	123.583	82.2594	106.177	98.117	186.007
ENSG00000169860	ENSG00000169860	P2RY1	340.508	0.692366	0.113657	6.09172	1.11703e-09	4.27691e-08	192.079	198.373	182.458	311.235	331.759	299.443	238.444	358.513	396.866	528.5	506.529	541.894
ENSG00000169862	ENSG00000169862	CTNND2	1953.04	-0.0536336	0.0748374	-0.716669	0.473578	0.670659	2339.09	2576.1	2225.05	2534.22	2421.23	2495.36	1434.7	1613.92	1643.75	1401.78	1437.41	1313.88
ENSG00000169871	ENSG00000169871	TRIM56	1108.38	-0.052747	0.173127	-0.304672	0.760616	0.870098	366.23	396.058	336.742	427.53	592.614	353.743	2540.7	1897.8	1751.98	1548.52	1304.96	1783.74
ENSG00000169876	ENSG00000169876	MUC17	0.066543	0.476148	3.11654	0.152781	0.878571	NA	0	0	0	0	0	0.798516	0	0	0	0	0	0
ENSG00000169877	ENSG00000169877	AHSP	0.311827	-0.470131	2.52296	-0.186341	0.852177	NA	0	0	0	0	0	0	0	1.22359	1.44315	0	0	1.07519
ENSG00000169884	ENSG00000169884	WNT10B	89.7338	0.0149453	0.25475	0.0586667	0.953218	0.977069	5.97578	8.26555	5.36641	3.34662	14.0056	3.99258	192.641	133.372	194.825	225.478	159.44	130.098
ENSG00000169885	ENSG00000169885	CALML6	1.78586	0.650483	1.22936	0.529122	0.596721	NA	3.41473	0	0	1.67331	0.875353	0	0	2.44719	1.44315	8.35102	0	3.22556
ENSG00000169891	ENSG00000169891	REPS2	57.2969	0.898962	0.324722	2.7684	0.00563315	0.0288857	42.6841	81.9667	61.7137	158.128	126.926	171.681	6.7357	4.89438	11.5452	11.93	6.13231	3.22556
ENSG00000169894	ENSG00000169894	MUC3A	30.2375	0.726675	0.32609	2.22845	0.0258503	0.0919382	0	4.82157	2.0124	5.01992	11.3796	3.19406	47.1499	56.2854	37.5218	64.4222	68.6819	62.3609
ENSG00000169895	ENSG00000169895	SYAP1	1266.6	0.0403421	0.0700507	0.575898	0.564684	0.740408	1353.09	1319.73	1482.47	1541.95	1433.83	1474.06	1193.57	1024.15	1106.89	1093.98	1014.28	1161.2
ENSG00000169896	ENSG00000169896	ITGAM	1.65853	0.88607	1.05425	0.840471	0.400645	NA	0	0	0.670801	1.67331	2.62606	2.39555	0	3.67078	4.32944	2.38601	0	2.15037
ENSG00000169900	ENSG00000169900	PYDC1	2.3243	3.24432	1.03345	3.1393	0.00169353	NA	0	1.37759	0.670801	1.67331	7.87818	5.58961	0	0	0	1.193	7.35878	2.15037
ENSG00000169902	ENSG00000169902	TPST1	403.342	0.0714201	0.124974	0.57148	0.567674	0.742587	309.033	274.83	284.42	381.514	385.155	355.34	503.83	488.214	546.953	368.638	482	460.18
ENSG00000169903	ENSG00000169903	TM4SF4	0.0559001	-0.485637	3.11654	-0.155826	0.87617	NA	0	0	0.670801	0	0	0	0	0	0	0	0	0
ENSG00000169905	ENSG00000169905	TOR1AIP2	2112.45	-0.0512655	0.0549393	-0.93313	0.350753	0.559036	1344.55	1262.56	1296.66	1267.53	1201.86	1236.1	2791.27	2985.57	3183.58	2890.65	2844.17	3044.93
ENSG00000169906	ENSG00000169906	S100G	0.454648	-1.6119	1.75582	-0.918032	0.358602	NA	0	1.37759	0.670801	0.836654	0	0	1.34714	1.22359	0	0	0	0
ENSG00000169908	ENSG00000169908	TM4SF1	899.064	-0.419074	0.0919352	-4.55836	5.15542e-06	7.92861e-05	646.238	559.302	678.18	447.61	519.96	455.953	1595.01	1386.33	1317.59	947.244	1037.59	1197.76
ENSG00000169914	ENSG00000169914	OTUD3	1374.48	-0.0363429	0.0889945	-0.408373	0.683	0.821961	1095.27	1148.91	996.139	952.112	1286.77	1047.65	1554.6	1733.83	1855.89	1606.98	1627.52	1588.05
ENSG00000169918	ENSG00000169918	OTUD7A	69.0611	1.16592	0.171065	6.81563	9.38515e-12	5.23272e-10	57.1967	66.1244	52.3225	114.622	155.813	120.576	30.9842	26.9191	21.6472	65.6152	67.4555	49.4586
ENSG00000169919	ENSG00000169919	GUSB	944.57	-0.349244	0.0647909	-5.39033	7.03274e-08	1.79515e-06	1093.57	1034.57	1143.72	851.714	903.364	874.375	1095.22	1042.5	939.489	811.242	793.522	751.556
ENSG00000169925	ENSG00000169925	BRD3	1877.27	-0.162534	0.077742	-2.09068	0.0365564	0.118734	1283.08	1504.33	1334.89	1343.67	1181.73	1329.53	2752.21	2505.92	2590.45	2265.51	2002.81	2433.15
ENSG00000169926	ENSG00000169926	KLF13	2990.38	-0.267099	0.117215	-2.27872	0.0226839	0.0834428	2082.13	2450.74	2082.17	2117.57	2008.06	2063.37	3716.76	4424.52	5136.16	3847.44	3252.58	2703.02
ENSG00000169933	ENSG00000169933	FRMPD4	0.066543	0.476148	3.11654	0.152781	0.878571	NA	0	0	0	0	0	0.798516	0	0	0	0	0	0
ENSG00000169946	ENSG00000169946	ZFPM2	224.118	0.157724	0.207373	0.760581	0.446907	0.648708	10.2442	10.3319	10.062	18.4064	18.3824	23.9555	414.919	499.227	490.67	408.007	394.921	390.293
ENSG00000169951	ENSG00000169951	ZNF764	361.171	0.00361178	0.105056	0.0343797	0.972574	0.987177	431.11	436.697	406.505	455.14	422.795	411.236	289.635	308.346	290.073	368.638	278.407	235.466
ENSG00000169953	ENSG00000169953	HSFY2	0	NA	NA	NA	NA	NA	0	0	0	0	0	0	0	0	0	0	0	0
ENSG00000169955	ENSG00000169955	ZNF747	137.029	-0.235929	0.126927	-1.85878	0.0630581	0.176725	219.396	208.705	224.718	191.594	147.059	177.271	80.8283	81.9809	80.8163	91.8612	63.7761	76.3383
ENSG00000169957	ENSG00000169957	ZNF768	985.338	-0.352344	0.0860208	-4.09603	4.20293e-05	0.000496258	1128.57	1073.83	1107.49	984.742	956.761	961.413	1189.52	1074.32	1046.28	852.997	730.972	717.15
ENSG00000169962	ENSG00000169962	TAS1R3	7.691	-0.119327	0.537286	-0.222092	0.824243	0.905281	0	5.51037	4.02481	5.85658	0.875353	4.7911	16.1657	9.78876	14.4315	15.509	11.0382	4.30075
ENSG00000169964	ENSG00000169964	TMEM42	189.172	-0.151727	0.117907	-1.28684	0.19815	0.386316	222.811	205.261	183.799	171.514	227.592	174.076	180.517	214.129	189.052	165.827	148.402	187.083
ENSG00000169967	ENSG00000169967	MAP3K2	1527.74	0.216844	0.0867527	2.49956	0.0124347	0.0530962	1086.74	1143.4	1022.97	1203.94	1300.77	1078	1542.47	1709.36	1912.17	1991.12	2347.45	1994.47
ENSG00000169972	ENSG00000169972	PUSL1	324.333	-0.293821	0.121407	-2.42014	0.0155144	0.0627897	396.962	346.464	517.187	317.928	318.628	340.168	290.982	280.203	316.049	294.672	258.784	213.962
ENSG00000169976	ENSG00000169976	SF3B5	709.285	-0.110153	0.122622	-0.898312	0.369019	0.5767	986.003	958.804	1307.39	1004.82	935.752	1064.42	478.234	379.314	310.277	413.972	334.824	337.609
ENSG00000169981	ENSG00000169981	ZNF35	229.594	0.125422	0.170302	0.736466	0.461447	0.66118	317.57	259.676	358.208	301.195	206.583	287.466	121.243	155.397	142.872	186.108	187.649	231.165
ENSG00000169989	ENSG00000169989	TIGD4	70.5238	-0.0292764	0.189152	-0.154777	0.876997	0.935515	37.562	44.0829	50.9809	25.0996	42.0169	33.5377	95.6469	73.4157	106.793	115.721	112.835	108.594
ENSG00000169991	ENSG00000169991	IFFO2	1518.75	0.0738038	0.122545	0.602261	0.547	0.727414	1101.25	1603.52	1170.55	1363.75	1840.87	1446.11	1644.86	1634.72	1766.41	1602.2	1555.16	1495.59
ENSG00000169992	ENSG00000169992	NLGN2	3960.11	-0.257639	0.0937539	-2.74803	0.00599544	0.0303399	4267.56	4856.7	4307.88	3556.62	3982.86	3801.73	3660.18	4403.72	4375.62	4130.18	3113.99	3064.28
ENSG00000169994	ENSG00000169994	MYO7B	493.927	-0.549418	0.225793	-2.43328	0.0149626	0.0610647	2.56105	1.37759	2.6832	0	2.62606	0	963.204	1201.57	1298.83	1034.33	772.672	647.263
ENSG00000170004	ENSG00000170004	CHD3	2149.27	0.0259267	0.0852465	0.304138	0.761022	0.870292	1715.9	1892.81	1727.98	1736.89	1479.35	1704.83	2278.01	2629.51	2404.28	2805.94	2519.15	2896.55
ENSG00000170006	ENSG00000170006	TMEM154	45.4944	-0.225879	0.256537	-0.880489	0.378594	0.585694	61.4651	59.2365	55.6765	45.1793	32.3881	27.1495	24.2485	53.8382	37.5218	60.8432	45.3791	43.0075
ENSG00000170011	ENSG00000170011	MYRIP	23.6436	0.219077	0.281308	0.778782	0.436108	0.639217	9.39051	10.3319	9.39121	21.753	7.00282	8.78368	36.3728	30.5899	37.5218	44.1411	31.888	36.5564
ENSG00000170017	ENSG00000170017	ALCAM	4406.3	-0.414507	0.106479	-3.89286	9.90694e-05	0.00102773	5338.08	5293.4	5416.72	3885.42	2931.56	3623.67	4230.02	4932.31	4978.86	3704.27	4454.51	4086.79
ENSG00000170027	ENSG00000170027	YWHAG	10329.1	0.296122	0.0655707	4.51607	6.29967e-06	9.45975e-05	8007.54	7977.64	8136.81	9880.05	8673	9258.79	9556.61	10592.7	11056	14048.8	13742.5	13018.4
ENSG00000170035	ENSG00000170035	UBE2E3	794.239	-0.149157	0.11145	-1.33833	0.180789	0.362494	1225.03	1109.65	1252.39	1295.14	1078.43	1252.87	506.524	390.327	398.309	301.83	331.145	389.218
ENSG00000170037	ENSG00000170037	CNTROB	1261.92	-0.232483	0.0817713	-2.84309	0.00446783	0.0241334	1081.62	1184.73	1134.32	863.427	1172.97	980.578	1529	1667.76	1606.22	1311.11	1296.37	1314.95
ENSG00000170043	ENSG00000170043	TRAPPC1	456.205	-0.123561	0.0973034	-1.26985	0.204138	0.393828	561.723	512.464	646.652	570.598	600.492	534.207	418.96	359.737	334.81	306.602	325.013	303.203
ENSG00000170044	ENSG00000170044	ZPLD1	32.5496	0.814326	0.275545	2.95533	0.00312331	0.0180862	21.3421	15.8423	16.77	58.5658	45.5184	39.9258	22.9014	25.6955	43.2944	34.5971	30.6616	35.4812
ENSG00000170049	ENSG00000170049	KCNAB3	457.233	-0.434283	0.100041	-4.34104	1.41809e-05	0.00019383	580.504	559.991	546.032	344.701	447.305	390.474	463.416	486.991	516.647	446.183	325.013	379.541
ENSG00000170054	ENSG00000170054	SERPINA9	0	NA	NA	NA	NA	NA	0	0	0	0	0	0	0	0	0	0	0	0
ENSG00000170074	ENSG00000170074	FAM153A	0.756127	-0.95034	1.40029	-0.678672	0.497346	NA	2.56105	2.06639	2.0124	0.836654	0	1.59703	0	0	0	0	0	0
ENSG00000170075	ENSG00000170075	GPR37L1	30.5125	-0.538392	0.268064	-2.00844	0.0445964	0.137699	23.9031	34.4398	31.5276	8.36654	30.6374	16.7688	39.067	36.7078	49.067	29.8251	28.2086	37.6316
ENSG00000170085	ENSG00000170085	SIMC1	250.995	-0.121509	0.114639	-1.05992	0.289179	0.494927	180.127	154.979	138.185	132.191	146.184	137.345	300.412	370.749	414.183	381.761	348.315	307.504
ENSG00000170088	ENSG00000170088	TMEM192	867.675	-0.055229	0.104964	-0.526173	0.598768	0.764777	622.334	585.477	657.385	623.307	584.736	598.088	1372.73	999.677	1073.7	937.7	1055.98	1300.98
ENSG00000170089	ENSG00000170089	AC106795.1	51.712	-0.242275	0.239988	-1.00953	0.31272	0.519521	93.9051	93.6763	126.111	82.8287	111.17	81.4486	9.42997	6.11797	2.8863	2.38601	7.35878	3.22556
ENSG00000170091	ENSG00000170091	NSG2	139.365	3.25881	0.213744	15.2463	1.74111e-52	3.21322e-49	5.12209	4.13278	6.70801	87.012	84.9092	65.4783	45.8027	53.8382	63.4985	379.375	446.433	430.075
ENSG00000170092	ENSG00000170092	SPDYE5	13.1228	0.119959	0.384973	0.311603	0.755342	0.867155	12.8052	16.5311	8.72041	10.0398	7.87818	19.9629	12.1243	12.2359	12.9883	16.702	4.90585	22.5789
ENSG00000170099	ENSG00000170099	SERPINA6	0	NA	NA	NA	NA	NA	0	0	0	0	0	0	0	0	0	0	0	0
ENSG00000170100	ENSG00000170100	ZNF778	614.386	0.474255	0.127084	3.73182	0.000190104	0.00178907	838.316	869.261	837.83	1145.38	875.353	1122.71	160.31	231.259	256.88	363.866	361.807	309.654
ENSG00000170113	ENSG00000170113	NIPA1	2039.44	0.195593	0.0877569	2.2288	0.025827	0.0918909	1177.23	1232.94	1106.82	1396.38	1303.4	1295.99	2233.56	2822.83	2817.02	2607.9	3331.07	3148.15
ENSG00000170122	ENSG00000170122	FOXD4	2.06475	1.38215	0.930921	1.48471	0.13762	NA	0	2.06639	2.0124	5.85658	0	3.99258	0	1.22359	1.44315	3.57901	2.45293	2.15037
ENSG00000170128	ENSG00000170128	GPR25	0.988427	2.05466	1.34382	1.52897	0.126271	NA	0	0	0	1.67331	0.875353	0.798516	0	1.22359	1.44315	4.77201	0	1.07519
ENSG00000170142	ENSG00000170142	UBE2E1	1015.27	0.0335408	0.0628541	0.533629	0.593598	0.761053	1133.69	1110.34	1232.93	1242.43	1125.7	1160.24	878.335	877.317	789.402	903.103	852.392	877.353
ENSG00000170144	ENSG00000170144	HNRNPA3	8606.99	-0.132349	0.0778539	-1.69997	0.0891362	0.225459	12774.5	11786	13481.1	12128.1	9664.77	11275	5742.85	5317.74	5368.51	4832.86	5328.98	5583.45
ENSG00000170145	ENSG00000170145	SIK2	1523.48	-0.112591	0.10943	-1.02889	0.303531	0.509822	1552.85	1749.54	1540.83	1671.63	1393.56	1610.61	1229.94	1589.45	1828.47	1546.13	1369.96	1198.83
ENSG00000170152	ENSG00000170152	AL391987.1	0	NA	NA	NA	NA	NA	0	0	0	0	0	0	0	0	0	0	0	0
ENSG00000170153	ENSG00000170153	RNF150	2729.93	-0.0324738	0.0916512	-0.354319	0.7231	0.847182	1195.16	1410.65	1217.5	1105.22	1207.99	1134.69	3587.43	4121.07	4677.24	4495.24	4629.9	3977.12
ENSG00000170160	ENSG00000170160	CCDC144A	13.0177	-0.452839	0.365758	-1.23808	0.215685	0.408903	27.3178	28.2406	32.8692	20.9163	18.3824	22.3584	0	1.22359	1.44315	2.38601	0	1.07519
ENSG00000170161	ENSG00000170161	AL512625.1	22.8002	-0.628655	0.380566	-1.65189	0.0985561	0.242405	41.8304	28.9294	34.8816	39.3227	22.7592	38.3288	10.7771	30.5899	8.65889	9.54403	3.67939	4.30075
ENSG00000170162	ENSG00000170162	VGLL2	285.232	0.882125	0.205203	4.2988	1.71726e-05	0.000229154	15.3663	17.2199	13.416	47.6893	30.6374	52.7021	370.463	538.382	443.046	671.661	555.588	666.616
ENSG00000170166	ENSG00000170166	HOXD4	138.285	-0.128898	0.225419	-0.571816	0.567447	0.742343	0	0	0	0	0	0	222.278	315.687	330.481	310.181	228.122	252.669
ENSG00000170175	ENSG00000170175	CHRNB1	107.878	0.531015	0.190852	2.78234	0.00539688	0.0279303	90.4903	86.7883	93.2413	153.108	204.833	171.681	95.6469	69.7449	80.8163	99.0193	67.4555	81.7142
ENSG00000170178	ENSG00000170178	HOXD12	0.298251	1.28439	3.09768	0.41463	0.678413	NA	0	0	0	0	0	0	0	0	0	3.57901	0	0
ENSG00000170180	ENSG00000170180	GYPA	0.102205	0.476146	3.11654	0.15278	0.878571	NA	0	0	0	0	0	0	0	0	0	0	1.22646	0
ENSG00000170185	ENSG00000170185	USP38	696.097	0.153865	0.10965	1.40324	0.160545	0.334938	740.996	722.547	764.713	793.148	621.501	773.762	517.301	553.065	665.291	745.627	797.201	658.015
ENSG00000170190	ENSG00000170190	SLC16A5	2.45828	0.270882	0.810151	0.33436	0.738108	NA	3.41473	5.51037	2.6832	5.85658	7.00282	2.39555	0	0	1.44315	1.193	0	0
ENSG00000170191	ENSG00000170191	NANP	1069.36	-0.388268	0.0616359	-6.29938	2.98843e-10	1.2916e-08	1215.64	1097.94	1192.68	882.67	983.021	867.188	1223.2	1244.4	1304.61	934.121	957.868	928.962
ENSG00000170209	ENSG00000170209	ANKK1	0.336671	-0.96158	2.14101	-0.449125	0.653342	NA	0	0	0.670801	0	0	0.798516	1.34714	1.22359	0	0	0	0
ENSG00000170214	ENSG00000170214	ADRA1B	0.349806	1.21976	2.10842	0.578517	0.562915	NA	0	0.688796	0	0.836654	0	1.59703	0	0	0	0	0	1.07519
ENSG00000170222	ENSG00000170222	ADPRM	135.329	-0.306119	0.15353	-1.99387	0.0461665	0.141318	110.125	129.494	103.974	111.275	122.549	114.188	183.211	159.067	226.574	116.914	133.684	112.895
ENSG00000170231	ENSG00000170231	FABP6	14.4616	2.23987	0.615908	3.63669	0.000276162	0.00243273	1.70736	1.37759	0.670801	15.0598	35.8895	11.1792	26.9428	2.44719	8.65889	17.895	26.9822	24.7293
ENSG00000170234	ENSG00000170234	PWWP2A	650.611	-0.0386544	0.077724	-0.497329	0.618957	0.779664	554.894	515.219	522.554	573.108	477.067	548.58	751.704	841.833	782.186	680.012	767.766	792.413
ENSG00000170236	ENSG00000170236	USP50	13.5998	-0.723509	0.355533	-2.03499	0.0418514	0.131512	11.0979	21.3527	10.062	5.01992	7.00282	9.58219	21.5542	14.6831	21.6472	8.35102	13.4911	19.3534
ENSG00000170242	ENSG00000170242	USP47	1937.36	-0.0318034	0.110299	-0.288337	0.773089	0.876911	2290.43	2321.93	2473.24	2424.62	1767.34	2331.67	1479.16	1706.91	1536.95	1311.11	1794.32	1810.62
ENSG00000170248	ENSG00000170248	PDCD6IP	2140.76	0.0107116	0.0592237	0.180866	0.856473	0.92326	2736.91	2692.5	2689.91	2781.04	2712.72	2773.25	1432.01	1572.32	1656.73	1522.27	1676.57	1442.9
ENSG00000170255	ENSG00000170255	MRGPRX1	0	NA	NA	NA	NA	NA	0	0	0	0	0	0	0	0	0	0	0	0
ENSG00000170260	ENSG00000170260	ZNF212	279.599	0.0154901	0.0914986	0.169293	0.865566	0.928179	382.45	372.639	417.909	407.45	410.541	423.213	160.31	177.421	147.201	138.388	152.081	165.579
ENSG00000170262	ENSG00000170262	MRAP	0.779195	1.3456	1.35001	0.996734	0.318893	NA	0.853682	1.37759	0	0	1.75071	0.798516	0	0	0	1.193	1.22646	2.15037
ENSG00000170264	ENSG00000170264	FAM161A	372.2	0.0120335	0.124688	0.0965089	0.923116	0.960571	282.569	273.452	314.606	260.199	259.98	282.675	495.747	466.19	366.559	376.989	508.982	578.451
ENSG00000170265	ENSG00000170265	ZNF282	780.815	-0.148482	0.0818962	-1.81305	0.0698235	0.190198	1031.25	1086.23	1083.34	1108.57	937.503	1051.65	515.954	594.667	567.157	503.447	451.338	438.676
ENSG00000170266	ENSG00000170266	GLB1	694.741	0.0997333	0.0957573	1.04152	0.297634	0.503556	770.021	739.078	809.657	959.642	1001.4	936.659	545.591	540.829	554.169	467.657	500.397	511.789
ENSG00000170270	ENSG00000170270	GON7	181.55	0.142169	0.206407	0.68878	0.490962	0.683414	271.471	210.083	306.556	243.466	171.569	235.562	125.284	80.7573	86.5889	107.37	175.384	164.504
ENSG00000170271	ENSG00000170271	FAXDC2	52.5869	-0.0559052	0.212331	-0.263292	0.792325	0.88737	36.7083	39.2614	26.832	45.1793	56.0226	32.7392	75.4398	78.3101	76.4868	52.4921	50.285	61.2857
ENSG00000170275	ENSG00000170275	CRTAP	3371.48	-0.456381	0.0907522	-5.02887	4.93372e-07	1.02767e-05	3844.99	4499.9	4123.41	3203.55	3864.68	3128.59	3563.18	3575.34	3656.94	2476.67	2217.45	2303.05
ENSG00000170276	ENSG00000170276	HSPB2	0.361745	-1.22637	2.09017	-0.586731	0.557384	NA	0.853682	0	1.3416	0	0	0.798516	1.34714	0	0	0	0	0
ENSG00000170279	ENSG00000170279	C7orf33	0.139442	0.957043	3.11654	0.307085	0.758779	NA	0	0	0	1.67331	0	0	0	0	0	0	0	0
ENSG00000170289	ENSG00000170289	CNGB3	3.84407	0.569867	0.618214	0.921796	0.356635	NA	1.70736	3.44398	2.6832	1.67331	3.50141	2.39555	2.69428	3.67078	2.8863	10.737	8.58524	2.15037
ENSG00000170290	ENSG00000170290	SLN	15.4885	2.80119	0.466166	6.009	1.86673e-09	6.76829e-08	10.2442	6.19916	4.69561	44.3427	67.4022	51.9035	0	0	0	0	0	1.07519
ENSG00000170291	ENSG00000170291	ELP5	533.836	-0.148554	0.110773	-1.34107	0.179899	0.361963	565.991	534.506	655.372	565.578	552.348	569.342	641.238	535.935	430.058	429.481	413.318	512.864
ENSG00000170293	ENSG00000170293	CMTM8	70.757	-0.588309	0.155229	-3.78994	0.000150682	0.00146978	81.9535	66.8132	85.8625	62.749	56.0226	51.9035	90.2583	89.3224	98.134	68.0012	45.3791	52.6842
ENSG00000170296	ENSG00000170296	GABARAP	12.2369	-0.0803509	0.397058	-0.202366	0.839631	0.913751	7.68314	2.75518	9.39121	6.69323	6.12747	7.18664	24.2485	13.4595	18.7609	8.35102	28.2086	13.9774
ENSG00000170298	ENSG00000170298	LGALS9B	0	NA	NA	NA	NA	NA	0	0	0	0	0	0	0	0	0	0	0	0
ENSG00000170310	ENSG00000170310	STX8	269.6	0.0111952	0.124217	0.0901263	0.928187	0.96298	218.543	183.22	242.159	216.693	258.229	227.577	402.795	298.557	277.084	303.023	329.919	277.398
ENSG00000170312	ENSG00000170312	CDK1	2690.73	-0.211217	0.0860113	-2.45569	0.0140616	0.0582114	2646.42	2411.47	2606.73	2067.37	2071.96	2013.86	3497.17	2945.19	3130.19	2525.59	3069.84	3302.98
ENSG00000170315	ENSG00000170315	UBB	4211.77	-0.048656	0.177395	-0.27428	0.783869	0.882889	5758.94	5142.55	7001.82	5795.5	4822.32	5720.57	3728.88	2480.23	1841.46	2244.04	2249.33	3755.63
ENSG00000170322	ENSG00000170322	NFRKB	1114.8	-0.0935841	0.118226	-0.791571	0.428611	0.632561	1328.33	1303.89	1291.29	1144.54	1219.37	1146.67	715.331	1069.42	1212.24	1070.12	1021.64	854.774
ENSG00000170323	ENSG00000170323	FABP4	1.31646	1.2479	1.05973	1.17756	0.238972	NA	0	2.06639	0	3.34662	2.62606	1.59703	0	1.22359	1.44315	1.193	1.22646	1.07519
ENSG00000170324	ENSG00000170324	FRMPD2	0	NA	NA	NA	NA	NA	0	0	0	0	0	0	0	0	0	0	0	0
ENSG00000170325	ENSG00000170325	PRDM10	588.926	-0.136958	0.0965583	-1.4184	0.156074	0.328807	491.721	604.074	558.106	512.869	443.804	479.908	580.617	685.213	769.198	643.029	703.99	594.579
ENSG00000170340	ENSG00000170340	B3GNT2	86.9365	0.682808	0.252303	2.7063	0.0068038	0.0333327	19.6347	8.95435	38.2356	46.016	39.3909	32.7392	145.491	102.782	96.6909	132.423	185.196	195.684
ENSG00000170345	ENSG00000170345	FOS	602.179	0.0837105	0.344763	0.242805	0.808156	0.895561	377.328	919.543	341.438	652.59	1369.05	657.977	571.187	556.736	598.906	397.27	403.506	380.616
ENSG00000170348	ENSG00000170348	TMED10	6954.04	-0.123161	0.0884732	-1.39207	0.163901	0.33933	9247.09	10004.8	9096.73	9757.89	10511.2	9646.87	4628.77	4471.02	4916.8	3749.61	3957.8	3459.95
ENSG00000170356	ENSG00000170356	OR2A20P	0.145892	0.957043	3.11654	0.307085	0.758779	NA	0	0	0	0	1.75071	0	0	0	0	0	0	0
ENSG00000170364	ENSG00000170364	SETMAR	336.907	-0.0659332	0.132567	-0.497358	0.618936	0.779664	448.183	420.854	477.61	469.363	312.501	472.721	239.791	267.967	219.358	189.687	245.293	279.549
ENSG00000170365	ENSG00000170365	SMAD1	531.978	-0.0781547	0.11414	-0.684724	0.493518	0.685614	486.599	447.717	518.529	474.383	377.277	469.527	676.264	548.17	593.134	532.079	522.473	737.579
ENSG00000170367	ENSG00000170367	CST5	0.0559001	-0.485637	3.11654	-0.155826	0.87617	NA	0	0	0.670801	0	0	0	0	0	0	0	0	0
ENSG00000170369	ENSG00000170369	CST2	0.112262	-0.485639	3.11654	-0.155826	0.87617	NA	0	0	0	0	0	0	1.34714	0	0	0	0	0
ENSG00000170370	ENSG00000170370	EMX2	0.388666	-0.0232083	2.06682	-0.011229	0.991041	NA	0	0	0	0	0	0.798516	1.34714	0	1.44315	0	0	1.07519
ENSG00000170373	ENSG00000170373	CST1	0.759635	0.211307	1.53008	0.138102	0.89016	NA	0	0	0.670801	0.836654	0	2.39555	2.69428	0	1.44315	0	0	1.07519
ENSG00000170374	ENSG00000170374	SP7	1.62438	0.981369	0.979741	1.00166	0.316507	NA	0	0	1.3416	0	1.75071	1.59703	2.69428	1.22359	1.44315	2.38601	4.90585	2.15037
ENSG00000170379	ENSG00000170379	TCAF2	178.791	2.41171	0.424132	5.68623	1.29875e-08	3.99472e-07	29.8789	175.643	33.54	396.574	546.22	393.668	26.9428	26.9191	40.4081	172.985	179.064	123.647
ENSG00000170381	ENSG00000170381	SEMA3E	822.18	-0.956413	0.235491	-4.06135	4.87902e-05	0.000560314	851.975	843.086	1053.83	326.295	200.456	313.018	955.122	1287.22	1122.77	910.261	986.076	1016.05
ENSG00000170382	ENSG00000170382	LRRN2	414.652	0.0602031	0.134512	0.447567	0.654465	0.804603	315.862	348.531	308.568	372.311	377.277	365.72	416.266	523.699	542.623	625.134	394.921	384.917
ENSG00000170385	ENSG00000170385	SLC30A1	1248.6	-0.202957	0.0801942	-2.53082	0.0113796	0.0497325	700.02	721.858	698.974	612.431	610.996	582.118	1927.76	1896.57	2040.61	1466.2	1735.45	1990.17
ENSG00000170390	ENSG00000170390	DCLK2	1630.6	0.240506	0.0874542	2.75008	0.00595806	0.030216	1440.16	1606.96	1385.2	1863.23	1970.42	1910.85	1314.81	1591.9	1620.65	1677.36	1698.65	1486.98
ENSG00000170396	ENSG00000170396	ZNF804A	338.797	-0.192497	0.137175	-1.40329	0.160531	0.334938	269.764	217.66	256.246	219.203	159.314	225.98	475.54	507.792	418.513	342.392	428.036	545.12
ENSG00000170409	ENSG00000170409	AC091390.1	2.06231	-0.8006	0.810148	-0.988214	0.323048	NA	1.70736	2.75518	3.354	0.836654	1.75071	3.99258	4.04142	2.44719	1.44315	1.193	1.22646	0
ENSG00000170412	ENSG00000170412	GPRC5C	18.8819	1.64554	0.339964	4.84033	1.29624e-06	2.38437e-05	5.12209	3.44398	2.0124	14.2231	21.8838	10.3807	16.1657	19.5775	12.9883	46.5271	44.1527	30.1052
ENSG00000170417	ENSG00000170417	TMEM182	108.339	0.404067	0.142825	2.82911	0.00466783	0.0249262	64.8799	50.2821	49.6393	71.9522	87.5353	67.8739	149.532	123.583	126.997	137.195	180.29	190.308
ENSG00000170419	ENSG00000170419	VSTM2A	3.46576	0.379468	0.68302	0.555574	0.578502	NA	5.12209	4.82157	8.04961	6.69323	6.12747	9.58219	0	0	0	1.193	0	0
ENSG00000170421	ENSG00000170421	KRT8	98.3681	-0.606137	0.696501	-0.87026	0.384158	0.590951	299.643	21.3527	436.021	150.598	156.688	19.9629	24.2485	9.78876	12.9883	20.2811	15.944	12.9022
ENSG00000170423	ENSG00000170423	KRT78	0.0711402	-0.485637	3.11654	-0.155826	0.87617	NA	0.853682	0	0	0	0	0	0	0	0	0	0	0
ENSG00000170425	ENSG00000170425	ADORA2B	275.252	0.537368	0.0947273	5.67279	1.40491e-08	4.26442e-07	239.031	258.987	226.731	326.295	387.781	336.175	223.625	220.247	177.507	314.953	307.842	283.849
ENSG00000170426	ENSG00000170426	SDR9C7	1.35467	1.57884	1.37715	1.14645	0.251608	NA	0	0	0	0	3.50141	0	2.69428	0	2.8863	1.193	4.90585	1.07519
ENSG00000170430	ENSG00000170430	MGMT	162.408	-0.414847	0.168106	-2.46778	0.0135955	0.0567785	257.812	270.697	295.823	218.367	287.991	245.144	102.383	80.7573	56.2828	42.9481	46.6056	44.0827
ENSG00000170439	ENSG00000170439	METTL7B	36.0851	1.00292	0.32852	3.05283	0.00226698	0.0139503	50.3673	33.0622	50.3101	108.765	64.7761	109.397	1.34714	0	5.77259	4.77201	1.22646	3.22556
ENSG00000170442	ENSG00000170442	KRT86	0.318255	1.79303	3.09366	0.579583	0.562196	NA	0	0	0	0	2.62606	0	0	0	0	1.193	0	0
ENSG00000170445	ENSG00000170445	HARS1	1614.99	0.0726655	0.0910215	0.798333	0.424677	0.628805	1376.99	1271.52	1549.55	1377.97	1212.36	1375.04	1810.55	1770.54	1583.13	1893.3	1988.1	2170.8
ENSG00000170448	ENSG00000170448	NFXL1	432.698	-0.158994	0.085915	-1.8506	0.0642276	0.179044	397.816	377.46	360.891	365.618	309	372.907	515.954	498.003	597.463	435.446	493.038	468.782
ENSG00000170454	ENSG00000170454	KRT75	0.066543	0.476148	3.11654	0.152781	0.878571	NA	0	0	0	0	0	0.798516	0	0	0	0	0	0
ENSG00000170456	ENSG00000170456	DENND5B	1069.86	-0.088382	0.112456	-0.785923	0.431913	0.635439	1141.37	1235.01	1146.4	1047.49	768.56	963.809	1035.95	1037.61	1001.54	1104.72	1177.4	1178.41
ENSG00000170458	ENSG00000170458	CD14	10.8934	0.287132	0.434466	0.660884	0.508686	0.697771	10.2442	11.7095	18.1116	22.5897	19.2578	23.157	6.7357	7.34157	1.44315	0	3.67939	6.45112
ENSG00000170464	ENSG00000170464	DNAJC18	615.159	0.18578	0.102014	1.82112	0.0685883	0.187668	451.598	561.369	491.026	681.873	666.144	630.029	639.891	635.046	695.597	643.029	691.725	594.579
ENSG00000170465	ENSG00000170465	KRT6C	0	NA	NA	NA	NA	NA	0	0	0	0	0	0	0	0	0	0	0	0
ENSG00000170468	ENSG00000170468	RIOX1	369.337	-0.250031	0.137048	-1.82441	0.06809	0.186578	592.456	556.547	642.627	465.18	363.271	459.147	235.749	214.129	223.688	288.707	193.781	196.759
ENSG00000170469	ENSG00000170469	SPATA24	34.3213	0.149755	0.209729	0.71404	0.475202	0.671711	26.4642	23.4191	18.7824	17.5697	28.0113	27.9481	37.7199	37.9314	50.5102	46.5271	53.9644	43.0075
ENSG00000170471	ENSG00000170471	RALGAPB	3128.05	0.138038	0.102256	1.34993	0.177039	0.358134	3592.3	3736.72	3456.64	3755.74	3050.6	3677.17	2028.79	2608.7	2597.67	2906.16	3214.56	2911.61
ENSG00000170473	ENSG00000170473	PYM1	219.058	-0.101994	0.132137	-0.771881	0.440185	0.642793	292.813	256.232	362.903	276.096	227.592	281.078	177.822	140.713	141.428	170.599	133.684	167.729
ENSG00000170476	ENSG00000170476	MZB1	1.81453	0.652471	1.35105	0.482938	0.62914	NA	0	0	0	1.67331	0.875353	0	10.7771	1.22359	0	4.77201	2.45293	0
ENSG00000170477	ENSG00000170477	KRT4	0	NA	NA	NA	NA	NA	0	0	0	0	0	0	0	0	0	0	0	0
ENSG00000170482	ENSG00000170482	SLC23A1	9.09199	0.50951	0.40808	1.24856	0.211828	0.404144	2.56105	8.26555	6.70801	14.2231	7.00282	8.78368	12.1243	6.11797	10.102	8.35102	9.8117	15.0526
ENSG00000170484	ENSG00000170484	KRT74	0	NA	NA	NA	NA	NA	0	0	0	0	0	0	0	0	0	0	0	0
ENSG00000170485	ENSG00000170485	NPAS2	680.894	0.434584	0.184795	2.3517	0.0186877	0.0720303	180.981	292.738	171.725	245.976	442.929	287.466	766.522	1055.96	1135.76	1414.9	1190.9	984.872
ENSG00000170486	ENSG00000170486	KRT72	0	NA	NA	NA	NA	NA	0	0	0	0	0	0	0	0	0	0	0	0
ENSG00000170498	ENSG00000170498	KISS1	0.703569	0.179654	1.4147	0.126992	0.898947	NA	2.56105	0	1.3416	1.67331	0.875353	0.798516	0	0	0	1.193	0	0
ENSG00000170500	ENSG00000170500	LONRF2	140.28	1.14996	0.160996	7.14277	9.14659e-13	5.98583e-11	124.638	115.718	128.794	256.016	188.201	263.51	35.0256	59.9561	69.2711	159.862	136.137	146.225
ENSG00000170502	ENSG00000170502	NUDT9	584.529	-0.21045	0.0893158	-2.35624	0.0184609	0.0714075	709.41	628.182	739.893	633.347	501.577	618.051	611.601	560.406	515.204	468.85	513.888	513.94
ENSG00000170509	ENSG00000170509	HSD17B13	15.0246	0.0798413	0.347817	0.22955	0.818441	0.902333	6.82946	6.19916	4.02481	6.69323	13.1303	7.98516	32.3313	17.1303	27.4198	17.895	24.5293	16.1278
ENSG00000170515	ENSG00000170515	PA2G4	4168.79	-0.317462	0.123225	-2.57628	0.00998691	0.0451184	5554.06	4955.89	6296.14	4368.17	3939.09	4338.34	4471.15	3369.78	3242.75	2597.17	2963.13	3929.81
ENSG00000170516	ENSG00000170516	COX7B2	0.406541	-1.92621	2.84204	-0.677757	0.497926	NA	0.853682	0	4.02481	0	0	0	0	0	0	0	0	0
ENSG00000170522	ENSG00000170522	ELOVL6	3036.42	-0.327488	0.0730329	-4.48412	7.3216e-06	0.000108183	2168.35	2100.83	2016.43	1792.95	1636.03	1808.64	4235.41	4879.7	5020.71	3252.13	3831.47	3694.34
ENSG00000170523	ENSG00000170523	KRT83	0	NA	NA	NA	NA	NA	0	0	0	0	0	0	0	0	0	0	0	0
ENSG00000170525	ENSG00000170525	PFKFB3	2943.2	1.20269	0.177589	6.77231	1.26739e-11	6.89961e-10	1260.04	2877.1	1285.25	4653.47	4459.92	4605.04	1752.63	1716.7	1760.64	3944.07	3380.13	3623.38
ENSG00000170537	ENSG00000170537	TMC7	129.133	0.0798096	0.172787	0.461895	0.644156	0.797151	122.93	128.805	107.999	160.638	179.447	142.934	140.102	94.2168	157.303	115.721	91.9847	107.519
ENSG00000170540	ENSG00000170540	ARL6IP1	6910.94	-0.00491601	0.0821745	-0.059824	0.952296	0.976856	8131.32	7535.43	7961.74	8862.67	8260.71	8183.19	6743.78	5425.42	5478.19	4947.38	5588.99	5812.46
ENSG00000170542	ENSG00000170542	SERPINB9	5.94988	-0.28864	0.578112	-0.499281	0.617582	NA	14.5126	8.95435	16.77	14.2231	7.87818	7.98516	0	0	0	0	0	1.07519
ENSG00000170545	ENSG00000170545	SMAGP	51.9548	-0.198167	0.188142	-1.05329	0.292209	0.498173	45.2452	47.5269	57.0181	43.506	54.2719	53.5006	79.4812	50.1674	56.2828	35.7901	49.0585	51.609
ENSG00000170549	ENSG00000170549	IRX1	506.097	-0.155281	0.185269	-0.83814	0.401952	0.607637	600.139	799.692	566.156	797.331	955.885	789.732	331.396	325.476	317.492	211.162	202.366	176.331
ENSG00000170558	ENSG00000170558	CDH2	4649.37	-0.112332	0.0875789	-1.28264	0.199619	0.388113	3938.04	3985.37	3901.38	4337.21	3361.36	4124.33	5842.54	5774.14	5706.21	4349.69	5028.5	5443.67
ENSG00000170561	ENSG00000170561	IRX2	1962.51	0.0381256	0.0956232	0.398707	0.690109	0.827371	2491.9	2572.65	2452.45	2708.25	3198.54	2750.89	1396.98	1249.29	1216.57	1262.2	1011.83	1238.62
ENSG00000170571	ENSG00000170571	EMB	1555.3	-0.704003	0.180963	-3.89031	0.000100116	0.00103625	3829.62	3569.34	3778.62	1604.7	1426.83	1576.27	462.069	505.345	522.419	471.236	505.303	411.797
ENSG00000170577	ENSG00000170577	SIX2	30.3988	0.644858	0.918887	0.701782	0.482815	0.677079	16.22	15.1535	22.8072	104.582	97.1642	95.0234	4.04142	7.34157	0	0	2.45293	0
ENSG00000170579	ENSG00000170579	DLGAP1	1099.28	0.176748	0.124126	1.42394	0.154465	0.32646	405.499	581.344	413.884	613.267	675.772	549.379	1472.42	1772.99	1783.73	1647.54	1739.12	1536.44
ENSG00000170581	ENSG00000170581	STAT2	891.682	0.374532	0.105361	3.55474	0.00037836	0.00316816	718.801	734.257	655.372	902.75	1200.11	1077.2	820.408	856.516	888.979	924.577	966.453	954.766
ENSG00000170584	ENSG00000170584	NUDCD2	903.827	0.00225811	0.104474	0.021614	0.982756	0.991676	844.292	852.729	924.364	874.303	882.356	890.345	1114.08	867.529	816.822	745.627	978.717	1054.76
ENSG00000170604	ENSG00000170604	IRF2BP1	824.688	-0.233845	0.110984	-2.10701	0.0351165	0.115208	1128.57	1045.59	1287.94	1028.25	872.727	943.047	608.907	668.083	629.212	708.644	515.114	460.18
ENSG00000170605	ENSG00000170605	OR9K2	0	NA	NA	NA	NA	NA	0	0	0	0	0	0	0	0	0	0	0	0
ENSG00000170606	ENSG00000170606	HSPA4	4417.01	0.074333	0.12523	0.593574	0.552797	0.731737	4200.12	3597.58	4515.16	4139.76	3135.51	3880.79	4724.42	4406.16	4150.49	4404.57	5508.05	6341.46
ENSG00000170608	ENSG00000170608	FOXA3	14.8549	-0.277394	0.421579	-0.657987	0.510546	0.698608	3.41473	2.06639	0.670801	0.836654	6.12747	1.59703	43.1085	24.4719	30.3061	21.4741	26.9822	17.203
ENSG00000170613	ENSG00000170613	FAM71B	0.089599	0.476146	3.11654	0.15278	0.878571	NA	0	0	0	0	0	0	0	0	0	0	0	1.07519
ENSG00000170615	ENSG00000170615	SLC26A5	0.133086	0.957043	3.11654	0.307085	0.758779	NA	0	0	0	0	0	1.59703	0	0	0	0	0	0
ENSG00000170619	ENSG00000170619	COMMD5	330.921	0.0681127	0.186584	0.36505	0.715074	0.842916	582.211	423.61	669.459	560.558	311.626	550.976	138.755	123.583	111.122	181.336	153.308	164.504
ENSG00000170624	ENSG00000170624	SGCD	1155.08	0.0583893	0.117681	0.496168	0.619776	0.780352	965.515	1084.16	998.822	1092.67	800.948	1002.94	975.329	1287.22	1433.05	1303.95	1546.57	1369.79
ENSG00000170627	ENSG00000170627	GTSF1	1.22871	-1.41777	1.56708	-0.904719	0.365614	NA	6.82946	0	5.36641	1.67331	0.875353	0	0	0	0	0	0	0
ENSG00000170629	ENSG00000170629	DPY19L2P2	331.477	0.528613	0.172071	3.07206	0.0021259	0.013277	484.038	507.643	437.362	491.952	469.189	519.834	96.994	111.347	134.213	244.566	252.651	227.94
ENSG00000170631	ENSG00000170631	ZNF16	231.037	0.192083	0.101043	1.90101	0.0573011	0.16513	280.008	274.83	307.227	357.251	368.524	313.817	123.937	148.055	151.53	149.125	159.44	138.699
ENSG00000170632	ENSG00000170632	ARMC10	420.957	-0.122897	0.0892752	-1.37661	0.168632	0.346409	684.653	666.755	672.142	622.47	662.642	622.044	231.708	199.446	164.519	159.862	171.705	193.534
ENSG00000170633	ENSG00000170633	RNF34	752.085	-0.0490544	0.0863515	-0.568079	0.569981	0.743948	917.709	787.294	942.475	804.024	772.061	821.673	661.445	663.188	629.212	598.888	664.743	762.308
ENSG00000170634	ENSG00000170634	ACYP2	89.4338	0.2066	0.169741	1.21715	0.223547	0.418784	81.0998	91.6099	95.9245	143.068	124.3	114.188	79.4812	78.3101	66.3848	48.9131	73.5878	76.3383
ENSG00000170638	ENSG00000170638	TRABD	1235.68	-0.366606	0.108963	-3.3645	0.000766817	0.00575035	1610.9	1521.55	1668.28	1206.45	1595.77	1247.28	1099.27	1120.81	1274.3	980.649	791.069	711.774
ENSG00000170653	ENSG00000170653	ATF7	571.191	-0.489841	0.110164	-4.44647	8.7291e-06	0.00012566	482.331	467.004	448.095	415.817	401.787	396.862	891.806	868.752	919.285	481.973	558.041	522.541
ENSG00000170667	ENSG00000170667	RASA4B	26.4402	0.398476	0.48012	0.829951	0.406567	0.611606	9.39051	18.5975	7.37881	15.8964	61.2747	24.754	25.5956	48.9438	37.5218	27.4391	31.888	8.6015
ENSG00000170677	ENSG00000170677	SOCS6	1404.25	-0.167099	0.0887351	-1.88312	0.0596841	0.170212	489.16	503.51	507.796	497.809	396.535	421.616	2338.63	2293.02	2743.42	1952.95	2452.93	2253.59
ENSG00000170681	ENSG00000170681	CAVIN4	259.759	-0.0185839	0.116389	-0.159671	0.873141	0.933312	190.371	171.51	158.98	199.96	152.311	211.607	396.059	341.383	331.924	287.514	342.183	333.308
ENSG00000170683	ENSG00000170683	OR10A3	0	NA	NA	NA	NA	NA	0	0	0	0	0	0	0	0	0	0	0	0
ENSG00000170684	ENSG00000170684	ZNF296	47.0658	0.279859	0.239948	1.16633	0.24348	0.443095	51.2209	53.0373	62.3845	66.0957	98.9149	54.2991	25.5956	28.1427	31.7492	45.3341	31.888	16.1278
ENSG00000170688	ENSG00000170688	OR5E1P	0.306616	1.30425	3.09689	0.421146	0.673648	NA	0	0	0	0	0	0	0	0	0	0	3.67939	0
ENSG00000170689	ENSG00000170689	HOXB9	0	NA	NA	NA	NA	NA	0	0	0	0	0	0	0	0	0	0	0	0
ENSG00000170703	ENSG00000170703	TTLL6	0.677492	1.24889	2.02822	0.615756	0.538055	NA	0	0	0	0	0	0	0	0	1.44315	2.38601	0	4.30075
ENSG00000170734	ENSG00000170734	POLH	1053.83	-0.0162171	0.122874	-0.131982	0.894998	0.945202	878.439	1051.1	815.694	957.969	1264.88	966.204	1367.35	1139.17	1141.53	1058.19	960.321	1045.08
ENSG00000170743	ENSG00000170743	SYT9	1.95216	0.53472	0.920128	0.581136	0.561149	NA	2.56105	3.44398	0.670801	1.67331	6.12747	3.99258	1.34714	1.22359	0	2.38601	0	0
ENSG00000170745	ENSG00000170745	KCNS3	72.5955	-1.43661	0.297054	-4.8362	1.32343e-06	2.423e-05	91.344	53.0373	108.67	29.2829	9.62888	16.7688	111.813	101.558	139.985	77.5452	63.7761	67.7368
ENSG00000170748	ENSG00000170748	RBMXL2	0.417406	1.22159	2.36556	0.516404	0.605572	NA	0	0	0.670801	0.836654	3.50141	0	0	0	0	0	0	0
ENSG00000170759	ENSG00000170759	KIF5B	9087.27	-0.128635	0.0910868	-1.41222	0.157884	0.331523	9410.14	9227.8	9404.63	9469.25	8102.27	8905.05	10766.3	9112.11	9034.1	7162.79	8476.09	9976.66
ENSG00000170775	ENSG00000170775	GPR37	89.3946	-0.424264	0.207935	-2.04037	0.0413139	0.130334	160.492	137.759	197.886	109.602	75.2804	101.412	40.4142	50.1674	50.5102	50.1061	62.5496	36.5564
ENSG00000170776	ENSG00000170776	AKAP13	2022.81	-0.352008	0.100943	-3.48718	0.000488139	0.00390152	1341.99	1575.97	1323.49	1290.12	1151.96	1227.32	2618.84	3322.06	3626.63	2199.9	2397.74	2197.68
ENSG00000170777	ENSG00000170777	TPD52L3	0	NA	NA	NA	NA	NA	0	0	0	0	0	0	0	0	0	0	0	0
ENSG00000170779	ENSG00000170779	CDCA4	696.777	-0.30806	0.081425	-3.78336	0.000154724	0.00150206	961.246	865.817	1035.05	823.267	831.585	791.329	592.741	579.984	565.714	492.71	413.318	408.571
ENSG00000170782	ENSG00000170782	OR10A4	0	NA	NA	NA	NA	NA	0	0	0	0	0	0	0	0	0	0	0	0
ENSG00000170786	ENSG00000170786	SDR16C5	0.0729461	0.476148	3.11654	0.152781	0.878571	NA	0	0	0	0	0.875353	0	0	0	0	0	0	0
ENSG00000170788	ENSG00000170788	DYDC1	0.089599	0.476146	3.11654	0.15278	0.878571	NA	0	0	0	0	0	0	0	0	0	0	0	1.07519
ENSG00000170790	ENSG00000170790	OR10A2	1.89232	1.54815	0.874799	1.76972	0.0767734	NA	1.70736	2.06639	2.0124	1.67331	3.50141	4.7911	0	0	0	3.57901	1.22646	2.15037
ENSG00000170791	ENSG00000170791	CHCHD7	1005.78	0.181046	0.127596	1.4189	0.155928	0.3286	991.125	939.518	1010.9	1065.9	1197.48	1111.53	1084.45	942.168	686.938	775.452	1042.49	1221.41
ENSG00000170801	ENSG00000170801	HTRA3	28.4467	0.383763	0.280197	1.36962	0.170806	0.349509	43.5378	58.5477	44.9437	65.259	60.3994	68.6724	0	0	0	0	0	0
ENSG00000170802	ENSG00000170802	FOXN2	1620.89	-0.207595	0.0911679	-2.27706	0.0227828	0.0836805	1436.75	1521.55	1478.45	1418.96	1222.87	1253.67	1906.2	1835.39	2255.64	1473.36	1994.23	1653.64
ENSG00000170807	ENSG00000170807	LMOD2	1.38848	0.349792	1.14904	0.30442	0.760808	NA	0.853682	0.688796	2.0124	4.18327	0.875353	0.798516	0	3.67078	0	3.57901	0	0
ENSG00000170819	ENSG00000170819	BFSP2	0.278931	1.5432	2.55901	0.603044	0.546479	NA	0	0	0	1.67331	0.875353	0.798516	0	0	0	0	0	0
ENSG00000170820	ENSG00000170820	FSHR	0.128846	-0.0047418	3.11654	-0.0015215	0.998786	NA	0	0	0.670801	0	0.875353	0	0	0	0	0	0	0
ENSG00000170827	ENSG00000170827	CELP	1.0274	1.02987	1.25803	0.818637	0.412994	NA	0	0	0.670801	0.836654	0	0	1.34714	0	1.44315	3.57901	1.22646	3.22556
ENSG00000170832	ENSG00000170832	USP32	1212.86	0.0306364	0.069006	0.443967	0.657066	0.806421	994.54	1101.38	935.096	1063.39	1102.07	1008.53	1313.46	1404.69	1464.79	1302.76	1476.66	1386.99
ENSG00000170835	ENSG00000170835	CEL	12.8549	0.0181562	0.367406	0.0494174	0.960587	0.981053	5.97578	3.44398	8.04961	9.20319	4.37676	5.58961	18.8599	28.1427	12.9883	23.8601	12.2646	21.5037
ENSG00000170836	ENSG00000170836	PPM1D	556.65	-0.220083	0.11395	-1.93141	0.0534327	0.157373	753.802	646.779	754.651	604.901	433.3	620.447	495.747	480.873	482.011	423.516	496.718	487.06
ENSG00000170837	ENSG00000170837	GPR27	29.401	0.841871	0.253865	3.31622	0.000912446	0.00666899	5.12209	11.0207	12.0744	20.0797	13.1303	25.5525	37.7199	30.5899	33.1924	42.9481	60.0967	61.2857
ENSG00000170846	ENSG00000170846	AC093323.1	462.975	-0.328401	0.105848	-3.10258	0.00191844	0.0122296	718.801	655.045	782.154	601.554	534.841	499.871	316.578	369.526	269.869	272.005	235.481	299.977
ENSG00000170848	ENSG00000170848	PSG6	0.369186	-1.15033	2.03195	-0.566121	0.571312	NA	0.853682	0.688796	2.0124	0	0.875353	0	0	0	0	0	0	0
ENSG00000170852	ENSG00000170852	KBTBD2	2037.01	0.192964	0.0936049	2.06147	0.0392578	0.125376	1655.29	1942.4	1559.61	2002.95	2420.35	1916.44	2042.26	2136.4	2099.78	1983.96	2380.56	2304.13
ENSG00000170854	ENSG00000170854	RIOX2	854.986	-0.110837	0.150802	-0.734985	0.462349	0.661958	1061.13	924.364	1224.21	891.036	656.515	858.405	736.885	785.548	637.871	648.994	894.092	940.789
ENSG00000170855	ENSG00000170855	TRIAP1	477.15	-0.135017	0.117787	-1.14628	0.251678	0.45226	715.386	597.875	841.855	642.55	555.849	619.648	350.256	255.731	272.755	287.514	273.501	312.88
ENSG00000170858	ENSG00000170858	LILRP2	0.0697212	0.476148	3.11654	0.152781	0.878571	NA	0	0	0	0.836654	0	0	0	0	0	0	0	0
ENSG00000170860	ENSG00000170860	LSM3	974.103	-0.101134	0.16076	-0.629101	0.529283	0.713271	1357.35	1086.23	1559.61	1271.71	1053.05	1228.92	921.443	665.636	499.329	507.026	717.481	821.443
ENSG00000170871	ENSG00000170871	KIAA0232	2217.48	-0.0378556	0.0846816	-0.447034	0.654851	0.804818	1707.36	1794.31	1695.11	1640.68	1502.11	1578.67	2282.05	2817.94	3065.25	2847.7	2985.21	2693.34
ENSG00000170873	ENSG00000170873	MTSS1	2694.67	-0.265091	0.073994	-3.5826	0.000340186	0.00289448	3056.18	3293.82	2958.23	2843.79	2749.48	2747.69	2463.92	2780.01	3049.37	2130.7	2185.56	2077.26
ENSG00000170876	ENSG00000170876	TMEM43	1496.37	0.0623236	0.068467	0.910272	0.362679	0.570414	1810.66	1823.93	1886.29	2134.3	2081.59	2069.75	1052.12	1102.46	1002.99	966.333	1040.04	985.947
ENSG00000170881	ENSG00000170881	RNF139	764.315	-0.118076	0.0719397	-1.64132	0.100731	0.246323	875.024	860.995	853.259	883.506	813.203	851.218	766.522	698.673	710.029	566.676	656.158	636.511
ENSG00000170889	ENSG00000170889	RPS9	10626.8	-0.372668	0.164152	-2.27026	0.0231917	0.0847987	13099.8	14104.5	16857.9	13177.3	15566.4	13141.2	12054.2	6798.29	6699.09	5132.3	5214.92	5675.91
ENSG00000170890	ENSG00000170890	PLA2G1B	0.338799	-0.00473714	2.14326	-0.00221025	0.998236	NA	0	0.688796	0	0.836654	0	0	1.34714	0	0	1.193	0	0
ENSG00000170891	ENSG00000170891	CYTL1	215.788	-0.843033	0.14859	-5.67356	1.39857e-08	4.25215e-07	544.649	538.639	554.752	314.582	331.759	278.682	4.04142	11.0124	2.8863	4.77201	3.67939	0
ENSG00000170892	ENSG00000170892	TSEN34	1044.45	0.171238	0.0869875	1.96853	0.049007	0.147758	1242.11	1365.19	1304.71	1550.32	1786.6	1506	639.891	625.257	613.338	695.521	620.59	583.827
ENSG00000170893	ENSG00000170893	TRH	1.94349	0.314996	0.994398	0.316771	0.751418	NA	0	0	4.02481	3.34662	0.875353	1.59703	0	4.89438	1.44315	2.38601	3.67939	1.07519
ENSG00000170899	ENSG00000170899	GSTA4	1078.52	0.338001	0.0861452	3.92362	8.72281e-05	0.000922518	989.418	960.182	1005.53	1244.1	1341.92	1242.49	1048.07	909.131	802.39	993.772	1133.25	1271.95
ENSG00000170903	ENSG00000170903	MSANTD4	1535.54	0.0721855	0.0781931	0.923169	0.355919	0.564274	1216.5	1108.96	1197.38	1435.7	1232.5	1292.8	1789	1754.63	1977.11	1641.57	1943.94	1836.42
ENSG00000170906	ENSG00000170906	NDUFA3	341.298	-0.233879	0.116994	-1.99906	0.0456014	0.140076	416.597	371.261	484.318	380.678	406.164	369.713	361.033	302.228	268.425	292.286	217.084	225.789
ENSG00000170909	ENSG00000170909	OSCAR	14.9726	2.06206	0.525189	3.92633	8.62529e-05	0.000913776	2.56105	6.88796	2.0124	19.243	61.2747	25.5525	12.1243	6.11797	4.32944	16.702	11.0382	11.8271
ENSG00000170915	ENSG00000170915	PAQR8	548.224	-0.317079	0.114014	-2.78105	0.00541834	0.0280021	503.673	528.995	448.095	378.168	539.217	357.735	657.404	772.088	757.652	540.43	528.606	566.624
ENSG00000170917	ENSG00000170917	NUDT6	97.2678	-0.537164	0.138561	-3.87673	0.000105869	0.00108545	75.9777	77.1452	63.0553	40.1594	42.0169	55.0976	145.491	150.502	173.178	102.598	122.646	119.346
ENSG00000170919	ENSG00000170919	TPT1-AS1	179.12	0.0581065	0.171579	0.338657	0.734868	0.854226	183.542	219.037	151.601	172.351	300.246	197.233	175.128	170.08	145.758	167.02	145.949	121.496
ENSG00000170920	ENSG00000170920	OR7G3	0.089599	0.476146	3.11654	0.15278	0.878571	NA	0	0	0	0	0	0	0	0	0	0	0	1.07519
ENSG00000170921	ENSG00000170921	TANC2	1551.85	0.27125	0.161173	1.68298	0.0923789	0.231638	1190.89	1430.63	1230.25	1455.78	1090.69	1394.21	1002.27	1618.82	1845.79	2380.04	2260.37	1722.45
ENSG00000170923	ENSG00000170923	OR7G2	0	NA	NA	NA	NA	NA	0	0	0	0	0	0	0	0	0	0	0	0
ENSG00000170925	ENSG00000170925	TEX13B	0.907094	1.95789	1.55273	1.26093	0.207332	NA	0	0.688796	0	1.67331	6.12747	2.39555	0	0	0	0	0	0
ENSG00000170927	ENSG00000170927	PKHD1	0.424697	2.13156	1.98549	1.07357	0.283016	NA	0	0	0	0.836654	0	0.798516	0	0	0	2.38601	0	1.07519
ENSG00000170929	ENSG00000170929	OR1M1	0	NA	NA	NA	NA	NA	0	0	0	0	0	0	0	0	0	0	0	0
ENSG00000170935	ENSG00000170935	NCBP2L	0	NA	NA	NA	NA	NA	0	0	0	0	0	0	0	0	0	0	0	0
ENSG00000170946	ENSG00000170946	DNAJC24	663.675	0.0207817	0.0857828	0.242259	0.808579	0.895686	738.435	667.443	694.279	690.239	624.127	675.544	696.471	551.841	604.679	615.59	716.254	689.195
ENSG00000170948	ENSG00000170948	MBD3L1	0.201399	-0.485634	3.11654	-0.155825	0.876171	NA	0	0	1.3416	0	0	0	0	0	0	0	0	1.07519
ENSG00000170949	ENSG00000170949	ZNF160	1462.2	0.582898	0.162171	3.59435	0.0003252	0.00279013	875.878	1527.75	846.551	1715.14	2280.29	1724.79	1239.37	1317.81	1215.13	1423.25	1839.69	1540.74
ENSG00000170950	ENSG00000170950	PGK2	0.130346	-0.0047418	3.11654	-0.0015215	0.998786	NA	0	0.688796	0	0	0.875353	0	0	0	0	0	0	0
ENSG00000170953	ENSG00000170953	OR8B12	0	NA	NA	NA	NA	NA	0	0	0	0	0	0	0	0	0	0	0	0
ENSG00000170954	ENSG00000170954	ZNF415	232.152	0.366558	0.126598	2.89545	0.00378614	0.02113	261.227	281.029	275.699	308.725	343.138	285.869	140.102	129.701	144.315	163.441	199.913	252.669
ENSG00000170955	ENSG00000170955	CAVIN3	1.16951	-0.291243	1.14978	-0.253304	0.800033	NA	4.26841	2.06639	2.0124	2.50996	0.875353	0	0	0	0	0	1.22646	1.07519
ENSG00000170956	ENSG00000170956	CEACAM3	0	NA	NA	NA	NA	NA	0	0	0	0	0	0	0	0	0	0	0	0
ENSG00000170959	ENSG00000170959	DCDC1	3.29939	0.513657	0.684325	0.750604	0.452891	NA	1.70736	4.13278	4.02481	5.85658	0.875353	6.38813	1.34714	4.89438	0	2.38601	3.67939	4.30075
ENSG00000170961	ENSG00000170961	HAS2	1072.2	-0.257584	0.166809	-1.54419	0.122543	0.280439	1750.9	2118.05	1795.06	1257.49	1037.29	1241.69	622.378	589.773	506.545	509.412	638.987	798.864
ENSG00000170962	ENSG00000170962	PDGFD	7.79251	1.09967	0.5085	2.16258	0.0305738	0.104084	7.68314	12.3983	7.37881	13.3865	7.87818	12.7763	2.69428	1.22359	0	4.77201	14.7176	8.6015
ENSG00000170965	ENSG00000170965	PLAC1	5.0436	-1.2747	0.658574	-1.93554	0.0529242	NA	13.6589	6.88796	14.7576	6.69323	1.75071	3.99258	6.7357	0	1.44315	0	2.45293	2.15037
ENSG00000170967	ENSG00000170967	DDI1	0	NA	NA	NA	NA	NA	0	0	0	0	0	0	0	0	0	0	0	0
ENSG00000170983	ENSG00000170983	LINC00208	0	NA	NA	NA	NA	NA	0	0	0	0	0	0	0	0	0	0	0	0
ENSG00000170989	ENSG00000170989	S1PR1	11.7943	2.48895	0.465028	5.35226	8.6861e-08	2.16624e-06	5.12209	6.88796	4.69561	40.1594	30.6374	42.3213	1.34714	2.44719	0	2.38601	1.22646	4.30075
ENSG00000171004	ENSG00000171004	HS6ST2	1763.82	0.0613248	0.0776078	0.790189	0.429417	0.633326	1806.39	1748.16	1915.14	2175.3	1846.12	2138.43	1584.24	1670.21	1601.89	1472.17	1703.56	1504.19
ENSG00000171014	ENSG00000171014	OR4D5	0	NA	NA	NA	NA	NA	0	0	0	0	0	0	0	0	0	0	0	0
ENSG00000171016	ENSG00000171016	PYGO1	1253.54	-0.0778165	0.0974362	-0.79864	0.424499	0.628591	922.831	875.46	808.315	732.072	734.421	752.202	1348.49	1798.68	1831.35	1679.75	1786.96	1771.91
ENSG00000171017	ENSG00000171017	LRRC8E	1.88865	0.134414	0.851853	0.15779	0.874622	NA	3.41473	1.37759	0.670801	1.67331	2.62606	1.59703	1.34714	1.22359	2.8863	4.77201	0	1.07519
ENSG00000171033	ENSG00000171033	PKIA	1019.66	1.24552	0.108821	11.4456	2.47376e-30	1.1135e-27	842.584	842.398	904.91	2630.44	2144.61	2389.16	264.039	292.439	277.084	594.116	553.135	501.037
ENSG00000171044	ENSG00000171044	XKR6	204.058	0.156161	0.116204	1.34385	0.178997	0.360749	156.224	185.975	173.737	217.53	227.592	214.801	195.335	236.154	217.915	235.022	185.196	203.21
ENSG00000171045	ENSG00000171045	TSNARE1	411.038	0.057962	0.12888	0.449738	0.6529	0.803811	587.333	659.867	568.168	563.068	639.883	582.118	185.905	196.999	246.778	294.672	236.707	170.955
ENSG00000171049	ENSG00000171049	FPR2	0.376774	1.7508	2.39439	0.731211	0.46465	NA	0	0	0	0	0.875353	0	0	0	0	1.193	2.45293	0
ENSG00000171051	ENSG00000171051	FPR1	0.120262	-0.485639	3.11654	-0.155826	0.87617	NA	0	0	0	0	0	0	0	0	1.44315	0	0	0
ENSG00000171053	ENSG00000171053	PATE1	1.07271	0.705161	1.13824	0.619516	0.535576	NA	0.853682	1.37759	2.6832	1.67331	0	1.59703	0	0	0	2.38601	1.22646	1.07519
ENSG00000171054	ENSG00000171054	OR13H1	0	NA	NA	NA	NA	NA	0	0	0	0	0	0	0	0	0	0	0	0
ENSG00000171055	ENSG00000171055	FEZ2	762.495	0.483841	0.106246	4.55397	5.26425e-06	8.07204e-05	706.849	786.605	717.086	1067.57	1064.43	1026.09	610.254	484.544	503.659	600.081	680.687	902.082
ENSG00000171056	ENSG00000171056	SOX7	26.2481	-0.339605	0.294689	-1.15242	0.249149	0.449687	41.8304	35.1286	53.6641	50.1992	39.3909	39.1273	17.5128	4.89438	15.8746	4.77201	6.13231	6.45112
ENSG00000171060	ENSG00000171060	C8orf74	0.136264	0.957043	3.11654	0.307085	0.758779	NA	0	0	0	0.836654	0	0.798516	0	0	0	0	0	0
ENSG00000171067	ENSG00000171067	C11orf24	1300.31	-0.370921	0.103769	-3.57448	0.00035092	0.00297075	1481.14	1253.61	1628.03	1060.04	983.021	995.749	1325.58	1637.17	1446.03	1318.27	1377.32	1097.77
ENSG00000171084	ENSG00000171084	FAM86JP	59.4516	-0.648745	0.195868	-3.31215	0.000925807	0.00674793	110.125	88.1659	110.682	68.6056	50.7705	57.4931	25.5956	52.6146	51.9533	38.1761	26.9822	32.2556
ENSG00000171094	ENSG00000171094	ALK	97.7673	0.533636	0.173035	3.08397	0.00204258	0.0128654	102.442	101.253	122.757	194.104	119.923	168.487	45.8027	46.4966	59.1691	91.8612	65.0025	55.9097
ENSG00000171097	ENSG00000171097	KYAT1	19.0578	-0.58993	0.312131	-1.89001	0.0587564	0.168209	8.53682	13.0871	13.416	10.0398	14.0056	7.98516	49.8441	26.9191	30.3061	23.8601	13.4911	17.203
ENSG00000171100	ENSG00000171100	MTM1	253.963	0.205624	0.093585	2.19719	0.0280071	0.0975412	260.373	274.141	264.966	328.805	303.747	281.876	185.905	206.788	223.688	211.162	241.613	264.496
ENSG00000171101	ENSG00000171101	SIGLEC17P	0.200067	0.476774	2.88381	0.165328	0.868686	NA	0	0.688796	0	0.836654	0.875353	0	0	0	0	0	0	0
ENSG00000171102	ENSG00000171102	OBP2B	0.312248	-0.95094	2.17123	-0.437974	0.661405	NA	0.853682	0	0.670801	0	0.875353	0	1.34714	0	0	0	0	0
ENSG00000171103	ENSG00000171103	TRMT61B	274.545	-0.0285019	0.130706	-0.218061	0.827382	0.90673	317.57	278.962	312.593	287.809	235.47	253.928	301.759	233.707	217.915	269.619	246.519	338.684
ENSG00000171105	ENSG00000171105	INSR	1253.53	-0.0990839	0.121596	-0.814863	0.415151	0.61957	974.905	1235.7	907.594	1113.59	1293.77	1125.11	1539.78	1547.85	1658.18	1272.93	1220.33	1152.6
ENSG00000171109	ENSG00000171109	MFN1	1115.68	0.0438454	0.0944013	0.464458	0.64232	0.795625	1393.21	1334.89	1418.74	1239.08	1184.35	1263.25	881.029	833.268	803.833	925.77	1011.83	1098.84
ENSG00000171115	ENSG00000171115	GIMAP8	1.91026	-0.121347	1.03376	-0.117384	0.906555	NA	0	2.06639	2.0124	3.34662	1.75071	0	0	2.44719	5.77259	0	1.22646	4.30075
ENSG00000171116	ENSG00000171116	HSFX1	0.222229	-0.963207	3.11624	-0.309093	0.757251	NA	0	0	0	0	0	0	0	1.22359	1.44315	0	0	0
ENSG00000171119	ENSG00000171119	NRTN	15.5798	-0.115958	0.340464	-0.340588	0.733414	0.853356	5.97578	10.3319	8.72041	8.36654	16.6317	8.78368	33.6785	15.9067	27.4198	14.316	19.6234	17.203
ENSG00000171121	ENSG00000171121	KCNMB3	36.1903	0.380616	0.240795	1.58067	0.113954	0.267152	29.8789	39.9502	22.8072	35.9761	35.8895	42.3213	41.7613	20.8011	33.1924	57.2642	28.2086	46.2331
ENSG00000171124	ENSG00000171124	FUT3	11.785	0.360962	0.544776	0.662588	0.507595	0.697154	5.97578	0.688796	12.0744	6.69323	18.3824	3.99258	6.7357	20.8011	17.3178	16.702	24.5293	7.52631
ENSG00000171126	ENSG00000171126	KCNG3	93.4597	0.0669469	0.154299	0.433879	0.664377	0.810854	94.7587	88.1659	82.5085	78.6455	69.1529	77.456	72.7455	97.8876	102.463	131.23	110.382	116.12
ENSG00000171130	ENSG00000171130	ATP6V0E2	1484.4	-0.0101474	0.109189	-0.0929341	0.925956	0.961922	2057.37	1907.28	2439.03	2371.08	1636.03	2207.1	903.93	921.367	748.994	906.682	837.674	876.278
ENSG00000171132	ENSG00000171132	PRKCE	377.301	0.0828806	0.136437	0.607463	0.543543	0.724884	182.688	221.104	191.178	275.259	256.478	265.906	482.276	573.866	643.644	434.253	505.303	495.661
ENSG00000171133	ENSG00000171133	OR2K2	0.810361	0.80864	1.64282	0.492227	0.622559	NA	0	0	0	0	0	0	0	0	2.8863	2.38601	1.22646	3.22556
ENSG00000171135	ENSG00000171135	JAGN1	636.866	-0.380386	0.109135	-3.48546	0.0004913	0.00392169	986.003	889.236	1110.85	880.997	764.183	899.129	459.374	391.55	405.524	297.058	317.654	240.842
ENSG00000171136	ENSG00000171136	RLN3	0	NA	NA	NA	NA	NA	0	0	0	0	0	0	0	0	0	0	0	0
ENSG00000171148	ENSG00000171148	TADA3	1091.99	-0.157899	0.0907944	-1.73909	0.0820194	0.212773	1592.97	1469.2	1704.5	1573.75	1462.71	1577.07	736.885	685.213	621.997	640.643	490.585	548.346
ENSG00000171150	ENSG00000171150	SOCS5	677.777	-0.209339	0.0737198	-2.83965	0.00451627	0.0243209	494.282	520.041	503.101	460.16	469.189	457.55	942.997	925.038	1005.87	695.521	841.354	818.218
ENSG00000171155	ENSG00000171155	C1GALT1C1	228.139	-0.0016789	0.121626	-0.0138039	0.988986	0.995079	274.032	256.921	332.717	292.829	226.716	251.533	188.599	161.515	164.519	181.336	204.819	202.135
ENSG00000171159	ENSG00000171159	C9orf16	387.801	-0.164699	0.177444	-0.928175	0.353317	0.56177	472.94	406.39	519.2	514.542	571.605	590.902	396.059	292.439	268.425	256.496	175.384	189.233
ENSG00000171160	ENSG00000171160	MORN4	287.444	0.34304	0.0823253	4.16689	3.08789e-05	0.000380167	207.445	189.419	210.631	251.833	287.991	258.719	317.925	298.557	303.061	380.568	367.939	375.24
ENSG00000171161	ENSG00000171161	ZNF672	665.185	0.0303319	0.0924032	0.328256	0.742718	0.859904	626.603	681.219	674.155	658.447	627.628	609.268	600.824	692.555	665.291	836.295	700.31	609.631
ENSG00000171163	ENSG00000171163	ZNF692	992.189	-0.434567	0.0959191	-4.53056	5.88276e-06	8.90526e-05	688.922	650.912	617.808	424.184	594.365	488.692	1640.82	1596.79	1692.81	1334.97	1070.7	1105.29
ENSG00000171169	ENSG00000171169	NAIF1	189.789	-0.39592	0.107301	-3.6898	0.000224431	0.00206063	174.151	196.307	180.445	159.801	136.555	138.942	258.651	258.179	229.46	209.969	153.308	181.707
ENSG00000171174	ENSG00000171174	RBKS	7.89204	0.884405	0.396301	2.23165	0.025638	0.0914829	5.97578	4.13278	4.69561	8.36654	9.62888	10.3807	6.7357	4.89438	7.21574	10.737	12.2646	9.67669
ENSG00000171180	ENSG00000171180	OR2M4	2.36625	1.70381	0.94394	1.805	0.0710743	NA	0.853682	2.06639	0	1.67331	2.62606	0.798516	0	0	2.8863	10.737	2.45293	4.30075
ENSG00000171189	ENSG00000171189	GRIK1	669.454	0.850634	0.184059	4.62152	3.80932e-06	6.17217e-05	91.344	108.83	62.3845	198.287	246.85	231.57	944.345	1144.06	989.999	1235.95	1293.92	1485.91
ENSG00000171195	ENSG00000171195	MUC7	0	NA	NA	NA	NA	NA	0	0	0	0	0	0	0	0	0	0	0	0
ENSG00000171199	ENSG00000171199	OPRPN	0	NA	NA	NA	NA	NA	0	0	0	0	0	0	0	0	0	0	0	0
ENSG00000171201	ENSG00000171201	SMR3B	0.0994169	0.476146	3.11654	0.15278	0.878571	NA	0	0	0	0	0	0	0	0	0	1.193	0	0
ENSG00000171202	ENSG00000171202	TMEM126A	426.074	-0.271162	0.119123	-2.27632	0.0228268	0.083768	512.209	441.518	636.59	467.69	401.787	479.11	472.846	349.948	379.548	305.409	363.033	303.203
ENSG00000171204	ENSG00000171204	TMEM126B	809.966	0.0501166	0.126346	0.39666	0.691618	0.828388	884.415	708.082	962.599	874.303	720.415	847.225	879.682	758.629	584.475	730.118	949.282	820.368
ENSG00000171206	ENSG00000171206	TRIM8	1045.83	-0.0267853	0.104307	-0.256792	0.797339	0.889527	928.806	998.754	864.662	1048.33	1061.8	1074.8	1112.74	1316.59	1138.64	1135.74	918.621	950.466
ENSG00000171208	ENSG00000171208	NETO2	1454.65	-0.143635	0.104181	-1.37871	0.167985	0.345615	2032.62	1775.72	2014.41	1807.17	1271.01	1654.53	1066.93	1185.66	1176.17	1103.53	1198.25	1169.8
ENSG00000171209	ENSG00000171209	CSN3	0	NA	NA	NA	NA	NA	0	0	0	0	0	0	0	0	0	0	0	0
ENSG00000171217	ENSG00000171217	CLDN20	18.9998	0.422635	0.304363	1.38859	0.164957	0.340828	13.6589	15.8423	8.04961	12.5498	15.7564	8.78368	13.4714	15.9067	25.9767	33.4041	35.5674	29.0301
ENSG00000171219	ENSG00000171219	CDC42BPG	49.0731	0.693807	0.293285	2.36564	0.0179989	0.0701668	57.1967	63.3692	52.3225	62.749	88.4106	67.0753	16.1657	13.4595	31.7492	69.1942	47.8321	19.3534
ENSG00000171222	ENSG00000171222	SCAND1	1091.55	-0.183323	0.135262	-1.35532	0.175316	0.355854	1896.03	1614.54	2245.17	1631.48	1298.15	1727.99	568.493	447.836	349.242	480.78	412.092	426.849
ENSG00000171223	ENSG00000171223	JUNB	835.046	-0.0189074	0.183096	-0.103265	0.917753	0.957766	615.505	764.564	566.827	670.996	1186.1	689.918	979.37	1054.74	1135.76	879.243	777.578	699.947
ENSG00000171224	ENSG00000171224	FAM241B	75.5847	1.00339	0.18693	5.36772	7.97398e-08	2.00764e-06	24.7568	22.0415	26.832	49.3626	66.5268	57.4931	99.6883	70.9685	69.2711	126.458	114.061	179.556
ENSG00000171227	ENSG00000171227	TMEM37	7.01834	-2.03053	0.518487	-3.91626	8.99333e-05	0.00094663	4.26841	5.51037	9.39121	1.67331	0.875353	2.39555	16.1657	19.5775	12.9883	4.77201	1.22646	5.37594
ENSG00000171234	ENSG00000171234	UGT2B7	0.297924	-1.48577	3.10931	-0.477847	0.632759	NA	0	0.688796	0	0	0	0	0	0	2.8863	0	0	0
ENSG00000171236	ENSG00000171236	LRG1	1.8748	-1.44454	1.02528	-1.40892	0.158858	NA	2.56105	0	2.6832	0	0	0	4.04142	3.67078	1.44315	1.193	3.67939	3.22556
ENSG00000171241	ENSG00000171241	SHCBP1	931.548	-0.367574	0.12988	-2.8301	0.00465338	0.0248706	1471.75	1179.22	1454.97	904.423	758.931	908.711	833.879	721.921	733.119	693.135	700.31	818.218
ENSG00000171243	ENSG00000171243	SOSTDC1	3.16949	1.06871	0.729601	1.46478	0.14298	NA	0.853682	0.688796	0.670801	0.836654	0.875353	3.99258	2.69428	3.67078	4.32944	2.38601	7.35878	9.67669
ENSG00000171246	ENSG00000171246	NPTX1	866.72	1.14106	0.576877	1.97799	0.04793	0.145629	114.393	298.937	117.39	875.14	1847.87	955.025	1239.37	1109.8	1285.84	940.086	886.733	730.052
ENSG00000171262	ENSG00000171262	FAM98B	2426.37	0.0701885	0.0905522	0.775116	0.438271	0.640911	2125.67	1983.04	2222.36	2013.83	2002.81	2048.19	2880.18	2505.92	2386.97	2569.73	3040.4	3337.38
ENSG00000171291	ENSG00000171291	ZNF439	498.517	0.243891	0.0876164	2.78362	0.00537553	0.0278425	534.405	594.431	472.244	552.192	639.883	630.029	392.017	396.445	353.571	448.569	494.265	474.158
ENSG00000171295	ENSG00000171295	ZNF440	480.936	-0.000891268	0.0905355	-0.0098444	0.992145	0.99601	656.482	607.518	626.528	604.064	520.835	579.723	336.785	319.358	366.559	375.796	367.939	409.646
ENSG00000171298	ENSG00000171298	GAA	1469.62	-0.0809282	0.141008	-0.573926	0.566018	0.741294	1703.95	1936.21	1668.28	1611.4	2376.58	1676.08	1119.47	1210.14	1300.28	1244.3	1025.32	763.383
ENSG00000171302	ENSG00000171302	CANT1	868.86	-0.0149568	0.0589979	-0.253513	0.799871	0.890639	926.245	979.468	976.015	941.236	889.359	913.502	790.771	780.653	787.959	817.207	778.804	845.097
ENSG00000171303	ENSG00000171303	KCNK3	52.3786	2.03981	0.192974	10.5704	4.08964e-26	1.21733e-23	26.4642	32.3734	28.1736	121.315	125.175	106.203	10.7771	14.6831	10.102	48.9131	44.1527	60.2105
ENSG00000171307	ENSG00000171307	ZDHHC16	492.41	0.071787	0.122735	0.584895	0.558619	0.735987	604.407	489.045	686.229	620.797	444.679	614.059	348.909	397.668	376.662	437.832	448.885	439.752
ENSG00000171310	ENSG00000171310	CHST11	4835.22	-0.0179425	0.0690243	-0.259945	0.794906	0.888603	3899.62	4430.34	4011.39	4303.75	3801.66	3901.55	5140.68	5440.1	6234.4	5447.25	5726.36	5685.59
ENSG00000171311	ENSG00000171311	EXOSC1	293.287	-0.331331	0.119937	-2.76255	0.00573515	0.0293155	315.009	242.456	357.537	248.486	226.716	271.495	406.836	343.83	297.288	280.356	256.331	273.098
ENSG00000171314	ENSG00000171314	PGAM1	1000.43	0.462811	0.12795	3.61713	0.000297887	0.00259265	1032.96	1404.46	1075.29	1779.56	1861	1737.57	560.41	457.624	378.105	477.201	646.346	594.579
ENSG00000171316	ENSG00000171316	CHD7	8954.47	-0.26244	0.109946	-2.38698	0.0169874	0.0671048	11120.1	11616.5	11032.7	8864.35	6607.16	8465.87	8148.84	8864.94	8097.5	7563.64	8065.22	9006.84
ENSG00000171320	ENSG00000171320	ESCO2	854.767	-0.070513	0.145579	-0.484363	0.628128	0.785906	1127.71	885.792	1102.13	839.164	634.631	844.031	664.14	757.405	746.107	807.663	873.242	975.195
ENSG00000171345	ENSG00000171345	KRT19	25.0536	-1.05608	1.79821	-0.587298	0.557004	0.734723	89.6366	4.13278	133.489	40.996	32.3881	0	0	0	0	0	0	0
ENSG00000171346	ENSG00000171346	KRT15	0.201383	-0.00474647	3.11654	-0.00152299	0.998785	NA	0	0	0	0	0	0	0	1.22359	0	1.193	0	0
ENSG00000171357	ENSG00000171357	LURAP1	41.6947	-0.709029	0.277645	-2.55372	0.0106578	0.04727	45.2452	38.5726	48.9685	29.2829	21.8838	27.9481	26.9428	63.6269	86.5889	57.2642	28.2086	25.8045
ENSG00000171360	ENSG00000171360	KRT38	0	NA	NA	NA	NA	NA	0	0	0	0	0	0	0	0	0	0	0	0
ENSG00000171365	ENSG00000171365	CLCN5	514.582	-0.346642	0.0998782	-3.47065	0.000519203	0.00411594	781.973	724.613	694.95	623.307	497.2	632.425	369.116	429.482	453.148	274.391	347.089	347.286
ENSG00000171368	ENSG00000171368	TPPP	1154.03	-0.203776	0.104954	-1.94157	0.0521889	0.154621	1045.76	1223.3	1030.35	1119.44	1123.08	1113.13	1213.77	1376.54	1547.05	1045.07	987.303	1023.58
ENSG00000171385	ENSG00000171385	KCND3	1602.15	-0.193557	0.0688087	-2.81297	0.00490861	0.0259194	1354.79	1507.77	1380.51	1170.48	1200.11	1153.06	1918.33	1906.36	2140.19	1692.87	1966.02	1835.34
ENSG00000171388	ENSG00000171388	APLN	276.265	2.33857	0.205065	11.404	3.993e-30	1.75454e-27	101.588	203.884	91.8997	585.658	726.543	602.081	53.8856	70.9685	31.7492	263.654	291.898	291.376
ENSG00000171396	ENSG00000171396	KRTAP4-4	0	NA	NA	NA	NA	NA	0	0	0	0	0	0	0	0	0	0	0	0
ENSG00000171401	ENSG00000171401	KRT13	0.145892	0.957043	3.11654	0.307085	0.758779	NA	0	0	0	0	1.75071	0	0	0	0	0	0	0
ENSG00000171402	ENSG00000171402	XAGE3	1.09235	-0.678717	1.45614	-0.466108	0.641138	NA	4.26841	0.688796	4.02481	1.67331	0	0	0	0	0	0	2.45293	0
ENSG00000171403	ENSG00000171403	KRT9	0	NA	NA	NA	NA	NA	0	0	0	0	0	0	0	0	0	0	0	0
ENSG00000171405	ENSG00000171405	XAGE5	0	NA	NA	NA	NA	NA	0	0	0	0	0	0	0	0	0	0	0	0
ENSG00000171408	ENSG00000171408	PDE7B	338.301	-0.889659	0.239464	-3.71521	0.000203039	0.00189071	519.893	470.448	511.821	227.57	105.042	166.89	319.272	425.811	350.685	316.146	321.333	324.707
ENSG00000171421	ENSG00000171421	MRPL36	556.865	-0.297415	0.123685	-2.40462	0.0161895	0.0647684	915.147	702.572	1116.88	780.598	788.693	786.538	343.52	310.793	249.665	220.706	231.802	235.466
ENSG00000171425	ENSG00000171425	ZNF581	473.437	-0.229882	0.158151	-1.45356	0.14607	0.315362	436.232	509.709	460.84	500.319	604.869	469.527	576.576	526.146	539.737	431.867	337.277	288.15
ENSG00000171428	ENSG00000171428	NAT1	23.562	0.456965	0.329657	1.38618	0.165692	0.342155	35.001	22.7303	29.5152	35.1395	38.5155	52.7021	22.9014	3.67078	4.32944	9.54403	14.7176	13.9774
ENSG00000171431	ENSG00000171431	KRT20	0	NA	NA	NA	NA	NA	0	0	0	0	0	0	0	0	0	0	0	0
ENSG00000171433	ENSG00000171433	GLOD5	0.0697212	0.476148	3.11654	0.152781	0.878571	NA	0	0	0	0.836654	0	0	0	0	0	0	0	0
ENSG00000171435	ENSG00000171435	KSR2	4.55718	0.427918	0.612285	0.698886	0.484623	NA	2.56105	7.57676	4.02481	7.52988	2.62606	6.38813	1.34714	6.11797	1.44315	9.54403	1.22646	4.30075
ENSG00000171443	ENSG00000171443	ZNF524	71.65	-0.366276	0.23171	-1.58075	0.113936	0.267144	103.296	79.2115	100.62	89.522	72.6543	72.6649	82.1755	75.8629	40.4081	65.6152	55.1908	22.5789
ENSG00000171444	ENSG00000171444	MCC	856.054	0.000822636	0.105686	0.00778374	0.99379	0.996652	971.491	1014.6	973.332	1178.85	897.237	1079.59	563.104	807.573	777.857	654.959	683.14	670.917
ENSG00000171446	ENSG00000171446	KRT27	0	NA	NA	NA	NA	NA	0	0	0	0	0	0	0	0	0	0	0	0
ENSG00000171448	ENSG00000171448	ZBTB26	529.6	0.137291	0.0899356	1.52655	0.126874	0.286768	349.156	389.17	328.692	358.925	395.66	362.526	623.725	679.095	633.542	637.064	775.125	822.518
ENSG00000171450	ENSG00000171450	CDK5R2	84.5645	2.31578	0.169631	13.6519	1.96723e-42	2.26908e-39	34.1473	31.6846	32.1984	140.558	158.439	144.531	17.5128	29.3663	23.0904	150.318	106.702	146.225
ENSG00000171451	ENSG00000171451	DSEL	1349.23	-0.207502	0.131383	-1.57937	0.114251	0.267482	1262.6	1193.68	1206.1	1236.57	697.656	1191.39	1573.46	1916.15	1515.3	1474.55	1358.92	1564.4
ENSG00000171453	ENSG00000171453	POLR1C	658.203	-0.156113	0.0932956	-1.67331	0.0942657	0.235123	828.926	761.808	929.059	723.706	652.138	735.433	608.907	523.699	528.192	486.745	518.794	601.03
ENSG00000171456	ENSG00000171456	ASXL1	5955.66	-0.109965	0.0797854	-1.37826	0.168122	0.345742	5827.24	6533.92	5588.44	5577.97	5840.35	5449.87	5402.03	6797.07	6953.09	6160.67	5879.66	5457.65
ENSG00000171459	ENSG00000171459	OR1L6	0.102205	0.476146	3.11654	0.15278	0.878571	NA	0	0	0	0	0	0	0	0	0	0	1.22646	0
ENSG00000171462	ENSG00000171462	DLK2	106.2	0.482503	0.162306	2.97281	0.00295091	0.0172996	100.735	123.294	128.123	187.41	200.456	173.278	56.5798	56.2854	54.8396	88.2822	50.285	54.8346
ENSG00000171466	ENSG00000171466	ZNF562	1868.53	-0.00666207	0.0881619	-0.0755663	0.939764	0.969715	1878.95	1922.43	1838.67	1716.81	1676.3	1734.38	2136.56	1704.47	1731.78	1833.65	2007.72	2240.69
ENSG00000171467	ENSG00000171467	ZNF318	2237.45	-0.138343	0.0873016	-1.58465	0.113046	0.265842	2363.85	2658.75	2267.31	2369.4	2347.7	2309.31	1881.95	2421.49	2451.91	1799.05	2070.27	1908.46
ENSG00000171469	ENSG00000171469	ZNF561	895.655	-0.103426	0.0846392	-1.22197	0.22172	0.416346	1027.83	1063.5	1090.72	957.969	889.359	948.637	755.745	829.597	811.049	656.152	856.071	861.225
ENSG00000171475	ENSG00000171475	WIPF2	1207.66	0.089943	0.0847393	1.06141	0.288505	0.494139	945.026	1114.47	943.146	1159.6	1179.1	1110.74	1514.18	1197.9	1339.24	1340.94	1285.33	1362.26
ENSG00000171476	ENSG00000171476	HOPX	6.38865	0.297131	0.573374	0.518215	0.604308	NA	5.12209	6.19916	12.0744	14.2231	12.2549	15.1718	5.38856	0	2.8863	1.193	0	2.15037
ENSG00000171478	ENSG00000171478	SPACA5B	0	NA	NA	NA	NA	NA	0	0	0	0	0	0	0	0	0	0	0	0
ENSG00000171481	ENSG00000171481	OR1L3	0	NA	NA	NA	NA	NA	0	0	0	0	0	0	0	0	0	0	0	0
ENSG00000171483	ENSG00000171483	SSX6P	0	NA	NA	NA	NA	NA	0	0	0	0	0	0	0	0	0	0	0	0
ENSG00000171487	ENSG00000171487	NLRP5	0.0697212	0.476148	3.11654	0.152781	0.878571	NA	0	0	0	0.836654	0	0	0	0	0	0	0	0
ENSG00000171488	ENSG00000171488	LRRC8C	309.673	0.0344459	0.118612	0.290408	0.771504	0.876623	291.106	234.879	274.358	279.442	224.09	245.144	273.469	353.619	393.979	388.919	410.865	346.21
ENSG00000171489	ENSG00000171489	SPACA5	0.0559001	-0.485637	3.11654	-0.155826	0.87617	NA	0	0	0.670801	0	0	0	0	0	0	0	0	0
ENSG00000171490	ENSG00000171490	RSL1D1	6862.5	-0.410256	0.0966653	-4.24409	2.19481e-05	0.000282266	7561.92	7661.48	8637.9	6654.74	6089.83	6458.4	9016.4	6975.71	7072.87	4769.63	5267.66	6183.4
ENSG00000171492	ENSG00000171492	LRRC8D	974.428	-0.465845	0.104644	-4.45173	8.51828e-06	0.000123105	1362.48	1262.56	1408.68	1009.84	734.421	945.443	824.449	956.851	995.772	700.293	819.277	673.067
ENSG00000171495	ENSG00000171495	MROH2B	0.089599	0.476146	3.11654	0.15278	0.878571	NA	0	0	0	0	0	0	0	0	0	0	0	1.07519
ENSG00000171496	ENSG00000171496	OR1L8	0.444927	0.444986	1.80198	0.246943	0.804952	NA	0.853682	0	0	0.836654	0	0	1.34714	0	0	0	1.22646	1.07519
ENSG00000171497	ENSG00000171497	PPID	963.398	0.289246	0.138295	2.09151	0.0364822	0.118577	923.684	820.356	982.723	1034.1	874.478	1032.48	918.749	878.541	671.064	879.243	1092.78	1452.58
ENSG00000171501	ENSG00000171501	OR1N2	0	NA	NA	NA	NA	NA	0	0	0	0	0	0	0	0	0	0	0	0
ENSG00000171502	ENSG00000171502	COL24A1	27.3767	0.288102	0.291805	0.98731	0.323491	0.53064	0.853682	3.44398	2.6832	5.01992	7.87818	4.7911	45.8027	63.6269	43.2944	48.9131	44.1527	58.0601
ENSG00000171503	ENSG00000171503	ETFDH	407.517	-0.269828	0.117935	-2.28794	0.0221408	0.081984	385.864	363.684	432.667	315.419	256.478	297.846	560.41	471.084	434.387	386.533	469.735	516.09
ENSG00000171505	ENSG00000171505	OR1N1	0	NA	NA	NA	NA	NA	0	0	0	0	0	0	0	0	0	0	0	0
ENSG00000171509	ENSG00000171509	RXFP1	4.56708	3.16718	0.803577	3.94135	8.10245e-05	NA	0	0.688796	0.670801	4.18327	3.50141	4.7911	4.04142	0	0	7.15802	14.7176	15.0526
ENSG00000171517	ENSG00000171517	LPAR3	13.2309	0.519858	0.604334	0.860216	0.38967	0.595536	0.853682	4.82157	5.36641	13.3865	24.5099	11.9777	21.5542	19.5775	24.5335	1.193	15.944	15.0526
ENSG00000171522	ENSG00000171522	PTGER4	1.76684	1.97683	1.04852	1.88536	0.059381	NA	1.70736	1.37759	0	5.01992	7.87818	3.99258	0	0	0	0	1.22646	0
ENSG00000171530	ENSG00000171530	TBCA	1519.6	-0.175425	0.146756	-1.19535	0.231951	0.429165	2193.96	2156.62	2619.48	2407.05	2564.78	2361.21	955.122	686.437	620.553	478.394	490.585	701.022
ENSG00000171532	ENSG00000171532	NEUROD2	9.88318	0.243991	0.544018	0.448497	0.653794	0.804439	5.12209	7.57676	13.416	23.4263	11.3796	23.9555	1.34714	7.34157	14.4315	4.77201	3.67939	2.15037
ENSG00000171533	ENSG00000171533	MAP6	1404.57	0.624185	0.121386	5.14213	2.71638e-07	6.02533e-06	738.435	783.161	813.011	1587.97	1384.81	1557.9	1401.02	1458.53	1632.2	1907.61	1805.35	1784.81
ENSG00000171540	ENSG00000171540	OTP	0.773129	0.872103	1.33944	0.651096	0.514985	NA	0	0.688796	0.670801	3.34662	1.75071	1.59703	0	1.22359	0	0	0	0
ENSG00000171551	ENSG00000171551	ECEL1	171.364	0.874567	0.484299	1.80584	0.070943	0.192244	2.56105	6.19916	2.6832	16.7331	22.7592	25.5525	367.769	352.395	393.979	344.778	266.142	254.819
ENSG00000171552	ENSG00000171552	BCL2L1	822.925	0.149344	0.0940671	1.58763	0.11237	0.264819	876.732	853.418	994.798	1224.86	1135.33	1046.06	610.254	641.164	646.53	669.275	587.476	589.203
ENSG00000171557	ENSG00000171557	FGG	0.302272	0.940892	2.19267	0.429108	0.667845	NA	0	0.688796	0	0.836654	0.875353	0	0	0	0	0	1.22646	0
ENSG00000171560	ENSG00000171560	FGA	0	NA	NA	NA	NA	NA	0	0	0	0	0	0	0	0	0	0	0	0
ENSG00000171561	ENSG00000171561	OR2AT4	0.421567	1.30833	1.78752	0.731926	0.464214	NA	0	0.688796	0	0	0.875353	0	0	0	0	1.193	1.22646	1.07519
ENSG00000171564	ENSG00000171564	FGB	0.193208	-0.00474414	3.11654	-0.00152225	0.998785	NA	0	0	0	0	0.875353	0	0	0	1.44315	0	0	0
ENSG00000171566	ENSG00000171566	PLRG1	1254.23	-0.0488801	0.110765	-0.441297	0.658998	0.807261	1411.14	1264.63	1493.87	1341.99	1067.06	1284.01	1246.1	1194.23	1053.5	983.035	1365.05	1346.13
ENSG00000171570	ENSG00000171570	RAB4B-EGLN2	0	NA	NA	NA	NA	NA	0	0	0	0	0	0	0	0	0	0	0	0
ENSG00000171574	ENSG00000171574	ZNF584	434.587	0.211195	0.103611	2.03834	0.0415161	0.130725	396.962	407.078	482.977	441.753	421.045	468.729	400.1	401.339	323.265	454.534	497.944	519.316
ENSG00000171587	ENSG00000171587	DSCAM	696.069	0.49788	0.15305	3.25306	0.00114169	0.00802051	99.8808	158.423	146.235	229.243	161.94	234.764	804.242	1147.73	1226.68	1542.55	1405.53	1195.61
ENSG00000171595	ENSG00000171595	DNAI2	0.556032	-0.839215	1.72073	-0.48771	0.625755	NA	0	0.688796	0	0	0	0.798516	0	1.22359	2.8863	0	0	1.07519
ENSG00000171596	ENSG00000171596	NMUR1	12.2881	-0.423345	0.460567	-0.919183	0.358	0.565755	0.853682	0.688796	1.3416	1.67331	1.75071	1.59703	18.8599	37.9314	30.3061	27.4391	11.0382	13.9774
ENSG00000171603	ENSG00000171603	CLSTN1	6170.29	0.106144	0.106338	0.998178	0.318193	0.525528	5651.38	6757.09	5669.61	7859.53	7902.69	7682.52	5333.32	6092.28	5761.05	5259.95	5043.22	5030.8
ENSG00000171604	ENSG00000171604	CXXC5	1211.39	0.0781942	0.120201	0.650529	0.515351	0.702266	757.216	921.609	791.545	1020.72	1208.86	961.413	1558.64	1577.21	1627.87	1487.67	1328.26	1295.6
ENSG00000171606	ENSG00000171606	ZNF274	1135.77	0.201133	0.0675844	2.97603	0.00292008	0.017146	1055.15	1041.46	1114.2	1137.85	1142.34	1185	979.37	1115.92	1023.19	1209.71	1276.75	1348.29
ENSG00000171608	ENSG00000171608	PIK3CD	170.811	0.252148	0.250232	1.00766	0.313619	0.520302	5.97578	17.9087	9.39121	10.8765	32.3881	15.1718	289.635	341.383	369.446	356.708	338.504	262.346
ENSG00000171611	ENSG00000171611	PTCRA	0.319096	0.464328	3.04878	0.1523	0.878951	NA	0	0	0	0	0	0	0	0	1.44315	2.38601	0	0
ENSG00000171612	ENSG00000171612	SLC25A33	221.525	-0.326612	0.147524	-2.21396	0.0268313	0.0945841	417.451	325.112	430.654	310.399	230.218	301.041	127.978	112.571	95.2477	108.563	79.7201	119.346
ENSG00000171617	ENSG00000171617	ENC1	3415.96	0.462076	0.143538	3.21919	0.00128555	0.00885586	5215.15	5267.91	5425.44	6354.39	4556.21	6059.14	840.615	1073.09	991.442	1649.92	1790.64	1767.61
ENSG00000171621	ENSG00000171621	SPSB1	248.564	-0.183067	0.157833	-1.15988	0.246098	0.446186	124.638	149.469	116.049	124.661	180.323	130.158	444.556	442.941	376.662	351.936	274.728	266.646
ENSG00000171631	ENSG00000171631	P2RY6	5.2177	-0.283302	0.843344	-0.335927	0.736926	NA	13.6589	2.06639	24.1488	10.0398	6.12747	3.19406	0	0	0	0	1.22646	2.15037
ENSG00000171634	ENSG00000171634	BPTF	3683.16	-0.164683	0.0813974	-2.0232	0.0430527	0.134444	3014.35	3362.01	2924.69	2779.36	2253.16	2599.97	4669.18	4724.3	4447.78	4162.39	4568.57	4692.12
ENSG00000171643	ENSG00000171643	S100Z	0	NA	NA	NA	NA	NA	0	0	0	0	0	0	0	0	0	0	0	0
ENSG00000171649	ENSG00000171649	ZIK1	662.118	0.109989	0.134446	0.818089	0.413306	0.617817	821.242	759.053	838.501	777.251	554.974	778.553	431.085	520.028	503.659	663.31	645.12	652.639
ENSG00000171657	ENSG00000171657	GPR82	4.44052	0.805669	0.53818	1.49703	0.134387	NA	1.70736	4.82157	4.69561	8.36654	4.37676	6.38813	2.69428	2.44719	2.8863	4.77201	3.67939	6.45112
ENSG00000171658	ENSG00000171658	NMRAL2P	0.120262	-0.485639	3.11654	-0.155826	0.87617	NA	0	0	0	0	0	0	0	0	1.44315	0	0	0
ENSG00000171659	ENSG00000171659	GPR34	4.59348	0.429877	0.519932	0.826795	0.408353	NA	3.41473	6.19916	5.36641	5.01992	3.50141	6.38813	2.69428	2.44719	2.8863	4.77201	4.90585	7.52631
ENSG00000171671	ENSG00000171671	SHANK2-AS3	0.120262	-0.485639	3.11654	-0.155826	0.87617	NA	0	0	0	0	0	0	0	0	1.44315	0	0	0
ENSG00000171680	ENSG00000171680	PLEKHG5	456.375	0.706432	0.551195	1.28164	0.19997	0.388591	29.0252	103.319	16.0992	104.582	296.745	120.576	724.761	898.119	1095.35	835.102	690.499	562.323
ENSG00000171681	ENSG00000171681	ATF7IP	4890.34	0.20122	0.102805	1.95729	0.0503136	0.150639	4150.6	4817.44	3825.58	4395.78	4903.73	4174.64	3963.28	5060.79	5348.3	5712.1	6533.37	5798.49
ENSG00000171695	ENSG00000171695	LKAAEAR1	11.2379	0.0762077	0.450311	0.169234	0.865613	0.928179	19.6347	17.2199	26.832	13.3865	8.75353	16.7688	4.04142	3.67078	0	10.737	7.35878	6.45112
ENSG00000171700	ENSG00000171700	RGS19	329.957	-0.471461	0.0985826	-4.7824	1.73217e-06	3.05321e-05	473.794	412.589	543.349	355.578	341.388	301.041	304.453	270.414	300.175	219.513	214.631	222.564
ENSG00000171703	ENSG00000171703	TCEA2	1168.33	0.0599953	0.134794	0.44509	0.656255	0.805854	1236.99	1197.82	1277.2	1486.73	1896.89	1533.15	1053.46	962.969	955.364	909.068	721.16	789.188
ENSG00000171711	ENSG00000171711	DEFB4A	0	NA	NA	NA	NA	NA	0	0	0	0	0	0	0	0	0	0	0	0
ENSG00000171714	ENSG00000171714	ANO5	469.313	-0.0590484	0.100406	-0.588098	0.556466	0.734276	379.889	390.547	366.257	396.574	396.535	359.332	522.69	572.642	656.632	437.832	612.005	540.819
ENSG00000171720	ENSG00000171720	HDAC3	755.544	0.25054	0.0804792	3.1131	0.00185131	0.0118756	656.482	639.203	655.372	676.016	882.356	722.657	782.688	715.803	686.938	906.682	858.524	883.804
ENSG00000171722	ENSG00000171722	SPATA46	45.4913	0.470042	0.289634	1.62288	0.104614	0.252836	28.1715	23.4191	16.77	29.2829	30.6374	30.3436	18.8599	47.7202	92.3614	78.7382	88.3053	61.2857
ENSG00000171723	ENSG00000171723	GPHN	1294.94	-0.255045	0.0828334	-3.07901	0.00207689	0.0130415	1774.81	1804.65	1819.21	1615.58	1383.93	1495.62	959.163	1059.63	1043.4	711.03	935.791	936.488
ENSG00000171724	ENSG00000171724	VAT1L	169.873	0.0757109	0.218598	0.346347	0.729082	0.850772	90.4903	71.6348	83.8501	145.578	138.306	135.748	280.205	237.377	310.277	159.862	202.366	182.782
ENSG00000171729	ENSG00000171729	TMEM51	227.548	0.256156	0.102461	2.50003	0.0124181	0.0530502	190.371	193.552	207.948	207.49	258.229	215.599	196.682	228.812	223.688	277.97	236.707	293.526
ENSG00000171735	ENSG00000171735	CAMTA1	907.058	-0.142692	0.125886	-1.1335	0.257005	0.458528	743.557	740.456	768.738	826.614	855.22	820.076	1433.36	997.23	1098.24	821.979	913.715	865.526
ENSG00000171747	ENSG00000171747	LGALS4	2.86533	1.01372	0.759892	1.33403	0.182195	NA	0	0.688796	2.6832	2.50996	1.75071	3.19406	4.04142	2.44719	1.44315	5.96502	8.58524	1.07519
ENSG00000171757	ENSG00000171757	LRRC34	180.397	-0.268657	0.150339	-1.78701	0.0739356	0.197866	376.474	330.622	391.077	274.422	231.093	289.063	37.7199	48.9438	43.2944	44.1411	44.1527	53.7594
ENSG00000171759	ENSG00000171759	PAH	2.67852	-0.0521077	0.907458	-0.0574216	0.954209	NA	0.853682	1.37759	0	0.836654	1.75071	0	12.1243	2.44719	0	4.77201	3.67939	4.30075
ENSG00000171763	ENSG00000171763	SPATA5L1	345.999	-0.230068	0.113768	-2.02225	0.0431506	0.134608	434.524	393.991	468.89	309.562	314.252	313.817	332.743	291.216	324.708	335.234	285.766	347.286
ENSG00000171766	ENSG00000171766	GATM	860.592	0.0984274	0.167479	0.5877	0.556733	0.734471	1587.85	1850.79	1499.24	1626.46	2084.22	1626.58	2.69428	14.6831	8.65889	10.737	1.22646	13.9774
ENSG00000171772	ENSG00000171772	SYCE1	0.0729461	0.476148	3.11654	0.152781	0.878571	NA	0	0	0	0	0.875353	0	0	0	0	0	0	0
ENSG00000171773	ENSG00000171773	NXNL1	0.345521	1.71451	2.93414	0.584333	0.558997	NA	0	0	0	0	1.75071	2.39555	0	0	0	0	0	0
ENSG00000171777	ENSG00000171777	RASGRP4	10.0197	0.372111	0.501752	0.741624	0.458315	0.658194	0.853682	2.75518	2.0124	3.34662	7.00282	5.58961	13.4714	8.56516	33.1924	15.509	8.58524	19.3534
ENSG00000171786	ENSG00000171786	NHLH1	56.4399	1.21208	0.323593	3.74568	0.000179903	0.00170963	27.3178	29.6182	27.5028	142.231	119.923	126.964	36.3728	26.9191	36.0787	26.2461	40.4733	37.6316
ENSG00000171790	ENSG00000171790	SLFNL1	19.6697	0.177245	0.287538	0.616422	0.537616	0.719629	12.8052	11.7095	13.416	18.4064	14.0056	15.9703	13.4714	28.1427	33.1924	31.0181	15.944	27.9549
ENSG00000171791	ENSG00000171791	BCL2	1114.71	-0.29503	0.0914004	-3.22788	0.00124711	0.00862647	493.428	453.917	443.399	393.227	310.75	361.728	1671.8	2025.05	2171.94	1753.71	1655.73	1641.81
ENSG00000171792	ENSG00000171792	RHNO1	571.192	-0.209518	0.0718907	-2.9144	0.00356375	0.020156	630.018	566.879	613.783	537.968	496.325	521.431	664.14	559.183	642.201	563.097	533.511	525.767
ENSG00000171793	ENSG00000171793	CTPS1	2339.7	-0.173473	0.147785	-1.17383	0.240465	0.439291	2732.64	2147.67	2836.82	2016.34	1446.96	1906.86	2419.46	2422.72	2192.14	2310.85	2652.84	2991.17
ENSG00000171794	ENSG00000171794	UTF1	0	NA	NA	NA	NA	NA	0	0	0	0	0	0	0	0	0	0	0	0
ENSG00000171798	ENSG00000171798	KNDC1	16.7214	0.178995	0.376098	0.475926	0.634127	0.790143	0	0	0	0.836654	2.62606	0.798516	36.3728	26.9191	37.5218	32.2111	34.341	29.0301
ENSG00000171804	ENSG00000171804	WDR87	1.8922	1.6206	0.96101	1.68635	0.0917279	NA	0.853682	2.06639	0	5.01992	5.25212	2.39555	0	1.22359	1.44315	0	1.22646	3.22556
ENSG00000171806	ENSG00000171806	METTL18	213.098	-0.236791	0.132318	-1.78956	0.0735239	0.196993	166.468	139.826	158.98	128.845	115.547	132.554	340.826	294.886	274.198	195.653	285.766	323.631
ENSG00000171811	ENSG00000171811	CFAP46	28.6083	0.424128	0.219476	1.93246	0.0533034	0.157093	23.0494	19.2863	22.1364	27.6096	31.5127	39.9258	25.5956	26.9191	31.7492	34.5971	31.888	29.0301
ENSG00000171812	ENSG00000171812	COL8A2	47.3513	0.0952267	0.229563	0.414816	0.678276	0.818625	13.6589	8.95435	7.37881	9.20319	16.6317	16.7688	80.8283	72.1921	106.793	85.8962	82.173	67.7368
ENSG00000171813	ENSG00000171813	PWWP2B	303.49	-0.00281803	0.132003	-0.0213483	0.982968	0.991836	216.835	234.191	253.563	277.769	322.13	268.301	437.82	379.314	329.038	294.672	307.842	320.406
ENSG00000171815	ENSG00000171815	PCDHB1	1.53285	2.08191	1.11434	1.86829	0.0617217	NA	0	0	2.0124	4.18327	2.62606	2.39555	1.34714	0	0	0	3.67939	2.15037
ENSG00000171817	ENSG00000171817	ZNF540	88.0928	0.264217	0.144055	1.83414	0.0666337	0.183733	112.686	86.7883	80.4961	113.785	113.796	115.785	70.0512	66.0741	64.9416	60.8432	85.8524	86.015
ENSG00000171819	ENSG00000171819	ANGPTL7	1.48662	-0.633984	0.890032	-0.712316	0.476269	NA	2.56105	1.37759	1.3416	0.836654	0.875353	0.798516	2.69428	1.22359	1.44315	2.38601	1.22646	1.07519
ENSG00000171823	ENSG00000171823	FBXL14	348.34	0.0951301	0.142687	0.666705	0.50496	0.694829	466.964	440.141	527.92	473.546	406.164	469.527	171.087	208.011	245.335	326.883	247.746	196.759
ENSG00000171824	ENSG00000171824	EXOSC10	2077.57	-0.525082	0.094888	-5.5337	3.13539e-08	8.7945e-07	2269.09	2031.26	2472.57	1562.87	1257.01	1519.58	2410.03	2756.76	2710.23	2036.46	2143.86	1761.16
ENSG00000171827	ENSG00000171827	ZNF570	447.661	0.358946	0.0755349	4.75205	2.0136e-06	3.48275e-05	343.18	340.265	336.071	488.606	463.937	424.81	458.027	420.917	466.137	517.763	561.72	550.496
ENSG00000171840	ENSG00000171840	NINJ2	6.10379	0.263556	0.59808	0.44067	0.659452	NA	11.0979	10.3319	14.7576	10.8765	7.00282	14.3733	0	0	0	3.57901	1.22646	0
ENSG00000171843	ENSG00000171843	MLLT3	1034.74	0.294731	0.102591	2.87287	0.00406757	0.0223547	435.378	534.506	431.996	670.996	690.653	637.216	1464.34	1376.54	1532.62	1402.97	1631.2	1608.48
ENSG00000171847	ENSG00000171847	FAM90A1	53.5819	0.233367	0.206585	1.12964	0.258628	0.460134	105.003	95.0539	85.1917	115.458	95.4135	113.389	2.69428	3.67078	7.21574	7.15802	7.35878	5.37594
ENSG00000171848	ENSG00000171848	RRM2	3112.2	-0.102882	0.143549	-0.716698	0.47356	0.670659	4223.17	3434.34	4354.17	3237.85	2489.5	2991.24	2667.34	2573.22	2323.47	2635.34	2998.7	3418.02
ENSG00000171853	ENSG00000171853	TRAPPC12	683.179	-0.094222	0.0973904	-0.967467	0.333311	0.540247	663.311	660.555	637.261	641.714	596.991	671.552	621.031	812.467	844.241	782.61	652.478	613.932
ENSG00000171855	ENSG00000171855	IFNB1	0.585902	0.731252	1.88179	0.388594	0.697577	NA	0	0	0	0	0.875353	0	2.69428	0	0	2.38601	0	1.07519
ENSG00000171858	ENSG00000171858	RPS21	9158.67	-0.266006	0.145696	-1.82576	0.0678863	0.186164	13432.7	12234.4	16731.8	13517	14980.8	13799.2	6584.82	4299.71	4011.95	3291.5	3385.04	3635.21
ENSG00000171860	ENSG00000171860	C3AR1	8.10736	2.61799	0.681812	3.83975	0.000123162	0.00123664	0.853682	4.13278	2.0124	29.2829	9.62888	31.9406	1.34714	0	4.32944	7.15802	1.22646	5.37594
ENSG00000171861	ENSG00000171861	MRM3	244.783	-0.16018	0.105227	-1.52224	0.12795	0.288212	324.399	268.63	328.022	265.219	245.099	285.07	243.832	198.222	189.052	184.915	214.631	190.308
ENSG00000171862	ENSG00000171862	PTEN	1221.72	0.00457859	0.0763881	0.0599386	0.952205	0.976817	1155.03	1257.74	1120.24	1324.42	1263.13	1310.36	1336.36	1191.78	1261.31	1098.76	1209.29	1132.17
ENSG00000171863	ENSG00000171863	RPS7	4159.81	-0.321593	0.136381	-2.35804	0.0183716	0.0711238	7126.54	6315.57	8432.64	6682.35	8041.87	6670	1533.04	1370.43	1127.1	774.259	959.094	884.879
ENSG00000171864	ENSG00000171864	PRND	0.393426	1.5203	2.30274	0.660213	0.509117	NA	0	0	0	0	0	0	0	0	0	1.193	2.45293	1.07519
ENSG00000171865	ENSG00000171865	RNASEH1	945.883	-0.100538	0.107332	-0.936697	0.348914	0.557604	1216.5	1024.24	1156.46	957.969	828.084	899.927	871.599	867.529	760.539	849.418	951.735	966.593
ENSG00000171867	ENSG00000171867	PRNP	3371.91	0.149654	0.079652	1.87885	0.0602656	0.171424	3631.56	3373.03	3797.4	4289.52	3791.15	4117.95	2889.61	2797.14	2672.71	2708.12	2855.21	3539.52
ENSG00000171872	ENSG00000171872	KLF17	0.664777	-0.340947	1.36381	-0.249996	0.80259	NA	2.56105	0.688796	1.3416	0.836654	1.75071	0.798516	0	0	0	0	0	0
ENSG00000171873	ENSG00000171873	ADRA1D	16.0032	0.921213	0.390069	2.36167	0.0181929	0.0706334	17.0736	13.7759	8.72041	30.9562	43.7676	33.5377	6.7357	9.78876	5.77259	11.93	2.45293	7.52631
ENSG00000171877	ENSG00000171877	FRMD5	1645.62	-0.161919	0.0719368	-2.25085	0.024395	0.0883458	1145.64	1261.19	1199.39	1172.99	1010.16	1102.75	2101.54	2423.94	2322.02	1842	2174.52	1991.25
ENSG00000171885	ENSG00000171885	AQP4	22.1023	-0.349925	0.430388	-0.813044	0.416193	0.620623	23.9031	12.3983	10.062	24.263	28.8866	29.5451	24.2485	39.155	40.4081	5.96502	13.4911	12.9022
ENSG00000171889	ENSG00000171889	MIR31HG	0	NA	NA	NA	NA	NA	0	0	0	0	0	0	0	0	0	0	0	0
ENSG00000171903	ENSG00000171903	CYP4F11	1.54084	0.258322	1.22727	0.210485	0.833289	NA	0	0	0.670801	0	0	0.798516	0	6.11797	1.44315	7.15802	1.22646	1.07519
ENSG00000171914	ENSG00000171914	TLN2	816.863	0.389258	0.134722	2.88934	0.00386049	0.0214601	918.562	942.962	1038.4	1199.76	922.622	1212.15	343.52	517.581	564.271	736.083	759.181	647.263
ENSG00000171916	ENSG00000171916	LGALS9C	0	NA	NA	NA	NA	NA	0	0	0	0	0	0	0	0	0	0	0	0
ENSG00000171928	ENSG00000171928	TVP23B	208.457	-0.019375	0.131958	-0.146827	0.883268	0.93936	141.711	141.203	120.744	153.944	169.818	136.546	336.785	276.532	268.425	206.39	261.237	288.15
ENSG00000171931	ENSG00000171931	FBXW10	0.225038	0.476154	2.78563	0.170932	0.864277	NA	0	0	0.670801	0.836654	0	0	0	0	0	1.193	0	0
ENSG00000171936	ENSG00000171936	OR10H3	0	NA	NA	NA	NA	NA	0	0	0	0	0	0	0	0	0	0	0	0
ENSG00000171940	ENSG00000171940	ZNF217	2077.05	-0.117189	0.155043	-0.755847	0.449741	0.651322	1829.44	2550.61	1615.29	1852.35	2788.87	1687.26	1974.91	2399.47	2607.77	1788.31	1947.62	1882.65
ENSG00000171942	ENSG00000171942	OR10H2	0	NA	NA	NA	NA	NA	0	0	0	0	0	0	0	0	0	0	0	0
ENSG00000171943	ENSG00000171943	SRGAP2C	289.513	-0.378544	0.147323	-2.56948	0.0101852	0.045779	259.519	282.406	234.78	205.817	287.116	257.122	425.696	386.656	398.309	286.321	208.499	241.917
ENSG00000171944	ENSG00000171944	OR52A5	0	NA	NA	NA	NA	NA	0	0	0	0	0	0	0	0	0	0	0	0
ENSG00000171951	ENSG00000171951	SCG2	607.13	1.8156	0.114976	15.7911	3.58399e-56	8.26781e-53	269.764	320.979	271.004	1055.86	1236.87	967.801	278.858	231.259	233.79	685.977	786.163	947.24
ENSG00000171953	ENSG00000171953	ATPAF2	254.036	0.0592057	0.112868	0.524555	0.599893	0.765425	245.007	234.879	260.271	249.323	269.609	253.928	265.386	255.731	230.904	331.655	236.707	215.037
ENSG00000171954	ENSG00000171954	CYP4F22	3.13499	1.63743	0.91796	1.78377	0.0744617	NA	0	2.06639	0.670801	0	0.875353	2.39555	4.04142	0	0	7.15802	8.58524	11.8271
ENSG00000171956	ENSG00000171956	FOXB1	55.1409	0.634841	0.286747	2.21394	0.026833	0.0945841	0	0	2.0124	0	0.875353	0	70.0512	101.558	77.93	157.476	141.043	110.744
ENSG00000171960	ENSG00000171960	PPIH	466.394	-0.188138	0.0987413	-1.90536	0.0567333	0.163867	507.941	429.12	487.001	392.391	367.648	358.534	573.881	475.978	489.227	455.727	533.511	525.767
ENSG00000171962	ENSG00000171962	DRC3	88.9996	0.408487	0.144308	2.83066	0.00464517	0.0248339	82.8072	77.1452	77.8129	111.275	102.416	108.598	83.5226	57.509	80.8163	102.598	110.382	73.1127
ENSG00000171970	ENSG00000171970	ZNF57	31.3109	0.0852415	0.260664	0.327017	0.743655	0.860287	15.3663	8.95435	12.7452	15.0598	15.7564	7.18664	57.927	30.5899	56.2828	44.1411	51.5114	60.2105
ENSG00000171984	ENSG00000171984	SHLD1	163.592	-0.442265	0.191253	-2.31246	0.0207524	0.0780454	303.911	241.079	391.077	255.179	164.566	238.756	95.6469	57.509	53.3965	44.1411	66.229	51.609
ENSG00000171987	ENSG00000171987	C11orf40	0	NA	NA	NA	NA	NA	0	0	0	0	0	0	0	0	0	0	0	0
ENSG00000171988	ENSG00000171988	JMJD1C	2304.57	-0.233206	0.100022	-2.33154	0.0197248	0.0750398	2008.71	2275.09	1997.64	1818.89	1431.2	1672.09	2544.75	3029.62	2977.21	2250	2907.94	2741.73
ENSG00000171989	ENSG00000171989	LDHAL6B	2.66832	0.557042	0.783594	0.710881	0.477158	NA	0	0	2.0124	1.67331	3.50141	0.798516	2.69428	2.44719	7.21574	4.77201	3.67939	3.22556
ENSG00000171992	ENSG00000171992	SYNPO	95.9199	0.68229	0.272513	2.5037	0.0122902	0.0526133	23.0494	35.8174	24.1488	77.8088	97.1642	73.4635	130.672	139.49	160.189	133.616	145.949	109.669
ENSG00000171999	ENSG00000171999	OR52P2P	0	NA	NA	NA	NA	NA	0	0	0	0	0	0	0	0	0	0	0	0
ENSG00000172000	ENSG00000172000	ZNF556	195.766	0.418378	0.158439	2.64063	0.0082751	0.0389088	303.911	357.485	336.742	400.757	498.076	425.609	1.34714	3.67078	5.77259	4.77201	2.45293	8.6015
ENSG00000172005	ENSG00000172005	MAL	0	NA	NA	NA	NA	NA	0	0	0	0	0	0	0	0	0	0	0	0
ENSG00000172006	ENSG00000172006	ZNF554	97.1099	0.382809	0.170098	2.25052	0.0244162	0.0883705	89.6366	108.83	63.7261	102.072	142.683	119.777	87.564	77.0865	79.3731	76.3522	104.249	113.97
ENSG00000172007	ENSG00000172007	RAB33B	215.959	-0.0026185	0.148129	-0.0176771	0.985896	0.993277	107.564	112.963	108.67	148.924	122.549	151.718	358.339	289.992	380.991	260.075	246.519	303.203
ENSG00000172009	ENSG00000172009	THOP1	2336.23	-0.243113	0.0870163	-2.79388	0.00520806	0.0271741	3362.65	2827.51	3557.93	2756.77	2425.6	2769.25	1875.22	1874.55	1757.75	1836.03	1458.26	1533.22
ENSG00000172014	ENSG00000172014	ANKRD20A4P	21.9815	-1.21387	0.284165	-4.27173	1.93965e-05	0.000254415	29.0252	20.6639	16.0992	8.36654	12.2549	6.38813	39.067	41.6022	37.5218	21.4741	9.8117	21.5037
ENSG00000172016	ENSG00000172016	REG3A	0	NA	NA	NA	NA	NA	0	0	0	0	0	0	0	0	0	0	0	0
ENSG00000172020	ENSG00000172020	GAP43	2857.44	1.19556	0.243501	4.90989	9.11275e-07	1.76841e-05	1589.56	1845.28	1730	6474.86	7715.36	6153.36	1692.01	1081.66	1000.1	1456.66	1605.44	1945.01
ENSG00000172023	ENSG00000172023	REG1B	0	NA	NA	NA	NA	NA	0	0	0	0	0	0	0	0	0	0	0	0
ENSG00000172031	ENSG00000172031	EPHX4	7.64114	1.31838	0.467816	2.81815	0.00483006	0.0256058	7.68314	6.19916	7.37881	16.7331	8.75353	20.7614	0	2.44719	2.8863	5.96502	8.58524	4.30075
ENSG00000172037	ENSG00000172037	LAMB2	1690.64	0.459068	0.220168	2.08508	0.0370618	0.120017	1167.84	1281.16	1012.24	2249.76	3139.02	2357.22	1519.57	1574.77	1834.24	1640.38	1289.01	1222.49
ENSG00000172046	ENSG00000172046	USP19	1489.15	-0.111266	0.0865073	-1.28621	0.19837	0.386572	2121.4	2049.17	2200.23	1989.56	1691.18	1878.91	841.962	1029.04	1118.44	1049.84	951.735	948.315
ENSG00000172053	ENSG00000172053	QARS1	2581.38	-0.24469	0.0786471	-3.11124	0.00186302	0.0119424	3136.43	3141.6	3328.51	2742.55	3248.43	2648.68	2442.36	2357.87	2310.48	2066.28	1742.8	1810.62
ENSG00000172057	ENSG00000172057	ORMDL3	705.003	0.103608	0.0920258	1.12586	0.260225	0.461872	650.506	688.107	685.558	829.124	764.183	756.195	693.777	652.176	708.585	732.504	553.135	746.18
ENSG00000172058	ENSG00000172058	SERF1A	7.55269	0.00918806	0.495889	0.0185285	0.985217	0.992964	17.0736	15.8423	12.0744	15.8964	11.3796	18.3659	0	0	0	0	0	0
ENSG00000172059	ENSG00000172059	KLF11	338.772	0.190497	0.150852	1.26281	0.206658	0.396989	199.762	264.498	181.116	328.805	286.24	315.414	358.339	458.848	490.67	376.989	386.336	418.248
ENSG00000172061	ENSG00000172061	LRRC15	3.4815	1.78548	0.70773	2.52283	0.0116414	NA	3.41473	3.44398	1.3416	10.8765	9.62888	4.7911	0	0	1.44315	2.38601	1.22646	3.22556
ENSG00000172062	ENSG00000172062	SMN1	66.766	-0.141437	0.20057	-0.705177	0.4807	0.675547	124.638	106.075	125.44	88.6853	114.671	99.8145	28.2899	24.4719	17.3178	11.93	23.3028	36.5564
ENSG00000172071	ENSG00000172071	EIF2AK3	525.146	0.11471	0.0945866	1.21275	0.225225	0.420871	410.621	432.564	472.915	537.132	509.455	542.991	556.368	592.22	578.702	477.201	586.249	605.331
ENSG00000172073	ENSG00000172073	TEX37	0.29474	-1.65876	3.0856	-0.53758	0.590867	NA	0.853682	0	2.6832	0	0	0	0	0	0	0	0	0
ENSG00000172081	ENSG00000172081	MOB3A	445.374	0.0602768	0.0698307	0.863185	0.388036	0.594243	529.283	531.751	547.373	571.435	533.965	550.177	335.438	321.805	352.128	373.41	365.486	332.233
ENSG00000172086	ENSG00000172086	KRCC1	324.434	0.337357	0.13186	2.55844	0.0105143	0.0468698	192.079	222.481	168.371	247.65	265.232	251.533	443.209	358.513	346.355	347.164	480.773	569.849
ENSG00000172113	ENSG00000172113	NME6	418.2	-0.0918408	0.0929894	-0.987648	0.323325	0.530529	507.941	483.535	557.436	487.769	405.288	485.498	375.852	336.489	334.81	324.497	331.145	388.143
ENSG00000172115	ENSG00000172115	CYCS	4857.28	0.0250879	0.156676	0.160126	0.872782	0.933218	5176.73	4074.92	5939.27	5098.57	3737.76	4881.33	5629.69	4373.13	3681.47	3946.45	5365.78	6382.31
ENSG00000172116	ENSG00000172116	CD8B	0.340872	0.982138	2.1397	0.459007	0.646229	NA	0	0	0	0	0.875353	0.798516	0	1.22359	0	1.193	0	0
ENSG00000172123	ENSG00000172123	SLFN12	3.92829	1.49753	0.657585	2.27732	0.0227669	NA	1.70736	3.44398	4.02481	11.7132	12.2549	7.98516	0	1.22359	1.44315	1.193	0	2.15037
ENSG00000172137	ENSG00000172137	CALB2	1.6994	0.635762	0.9201	0.690971	0.489584	NA	1.70736	0.688796	0.670801	1.67331	0.875353	4.7911	4.04142	1.22359	0	1.193	2.45293	1.07519
ENSG00000172139	ENSG00000172139	SLC9C1	1.60434	0.173456	1.04979	0.16523	0.868763	NA	1.70736	0.688796	0	0	0	0.798516	1.34714	2.44719	1.44315	2.38601	7.35878	1.07519
ENSG00000172146	ENSG00000172146	OR1A1	0.0711402	-0.485637	3.11654	-0.155826	0.87617	NA	0.853682	0	0	0	0	0	0	0	0	0	0	0
ENSG00000172148	ENSG00000172148	OR7A2P	0	NA	NA	NA	NA	NA	0	0	0	0	0	0	0	0	0	0	0	0
ENSG00000172150	ENSG00000172150	OR1A2	0	NA	NA	NA	NA	NA	0	0	0	0	0	0	0	0	0	0	0	0
ENSG00000172154	ENSG00000172154	OR8I2	0	NA	NA	NA	NA	NA	0	0	0	0	0	0	0	0	0	0	0	0
ENSG00000172155	ENSG00000172155	LCE1D	7.74716	-0.463237	0.557728	-0.830579	0.406211	0.611422	16.22	15.1535	20.124	14.2231	3.50141	15.1718	2.69428	1.22359	0	3.57901	0	1.07519
ENSG00000172156	ENSG00000172156	CCL11	0	NA	NA	NA	NA	NA	0	0	0	0	0	0	0	0	0	0	0	0
ENSG00000172159	ENSG00000172159	FRMD3	39.9695	1.63971	0.245541	6.67798	2.42265e-11	1.25944e-09	5.12209	7.57676	6.70801	30.1195	27.1359	35.1347	35.0256	39.155	34.6355	69.1942	91.9847	97.8421
ENSG00000172164	ENSG00000172164	SNTB1	2850.96	0.040729	0.109895	0.370617	0.710923	0.8406	4119.87	4463.4	4117.38	3761.6	3450.64	3507.08	1425.27	1676.32	1671.16	2057.93	2021.21	1939.64
ENSG00000172167	ENSG00000172167	MTBP	417.113	-0.0651895	0.122172	-0.53359	0.593625	0.761053	496.843	473.892	471.573	390.717	365.898	397.661	373.158	411.128	333.367	373.41	510.209	407.496
ENSG00000172171	ENSG00000172171	TEFM	117.869	-0.00862457	0.139223	-0.0619477	0.950604	0.975936	134.882	117.095	154.284	142.231	113.796	114.188	107.771	113.794	80.8163	122.879	103.023	109.669
ENSG00000172172	ENSG00000172172	MRPL13	719.388	-0.058455	0.122288	-0.478011	0.632642	0.789199	1146.5	878.904	1328.86	1091	935.752	1058.83	394.712	331.594	366.559	342.392	318.88	438.676
ENSG00000172175	ENSG00000172175	MALT1	1039.93	0.294502	0.11403	2.58268	0.00980349	0.0444697	363.669	492.489	356.866	454.303	613.622	427.206	1386.21	1508.69	1502.32	1684.52	1954.98	1734.28
ENSG00000172179	ENSG00000172179	PRL	0.737706	1.33517	1.42893	0.934384	0.350106	NA	0	0.688796	0.670801	3.34662	1.75071	2.39555	0	0	0	0	0	0
ENSG00000172183	ENSG00000172183	ISG20	123.151	0.514998	0.19988	2.57654	0.00997961	0.0450964	31.5862	53.0373	39.5772	64.4223	105.918	85.4412	171.087	176.198	191.939	183.722	188.875	186.007
ENSG00000172186	ENSG00000172186	HMGN1P35	1.0205	1.03116	1.19218	0.864937	0.387073	NA	0.853682	0	0.670801	2.50996	0.875353	2.39555	1.34714	0	1.44315	0	0	2.15037
ENSG00000172188	ENSG00000172188	OR4C11	0	NA	NA	NA	NA	NA	0	0	0	0	0	0	0	0	0	0	0	0
ENSG00000172197	ENSG00000172197	MBOAT1	45.8954	-0.0630591	0.252205	-0.250031	0.802563	0.892086	16.22	13.7759	14.0868	26.7729	23.6345	21.5599	101.035	83.2044	82.2594	47.7201	52.7379	67.7368
ENSG00000172199	ENSG00000172199	OR8U1	0	NA	NA	NA	NA	NA	0	0	0	0	0	0	0	0	0	0	0	0
ENSG00000172201	ENSG00000172201	ID4	2911.48	0.524123	0.155515	3.37023	0.000751054	0.00564591	1395.77	1901.08	1265.8	1965.3	3216.05	1894.08	3693.86	3470.11	2818.47	3854.59	4427.53	5035.1
ENSG00000172208	ENSG00000172208	OR4X2	0	NA	NA	NA	NA	NA	0	0	0	0	0	0	0	0	0	0	0	0
ENSG00000172209	ENSG00000172209	GPR22	3.1906	0.499129	0.824948	0.605044	0.54515	NA	5.97578	2.75518	2.0124	5.01992	1.75071	14.3733	1.34714	1.22359	1.44315	2.38601	0	0
ENSG00000172215	ENSG00000172215	CXCR6	3.28109	-0.48198	0.687416	-0.701148	0.483211	NA	5.97578	4.82157	4.02481	7.52988	3.50141	2.39555	0	4.89438	2.8863	1.193	0	2.15037
ENSG00000172216	ENSG00000172216	CEBPB	443.397	-0.109071	0.123321	-0.884442	0.376458	0.58412	629.164	590.298	590.976	512.869	639.008	527.819	317.925	309.569	323.265	359.094	203.593	317.18
ENSG00000172232	ENSG00000172232	AZU1	5.47836	-0.940461	0.60567	-1.55276	0.12048	NA	2.56105	0.688796	0.670801	1.67331	0	0	16.1657	9.78876	12.9883	9.54403	7.35878	4.30075
ENSG00000172236	ENSG00000172236	TPSAB1	1.62645	0.113353	1.1889	0.0953434	0.924042	NA	0.853682	6.88796	0	2.50996	5.25212	1.59703	0	1.22359	0	1.193	0	0
ENSG00000172238	ENSG00000172238	ATOH1	0.191402	-0.966529	3.11654	-0.310129	0.756463	NA	0.853682	0	0	0	0	0	0	0	1.44315	0	0	0
ENSG00000172239	ENSG00000172239	PAIP1	1045.84	0.088074	0.0924374	0.952796	0.340693	0.54795	1723.58	1600.76	1741.4	1691.71	1495.1	1666.5	431.085	402.563	359.344	462.885	443.98	531.143
ENSG00000172243	ENSG00000172243	CLEC7A	0.522855	0.944982	1.60446	0.588972	0.55588	NA	0	0	0	0.836654	0.875353	0.798516	1.34714	1.22359	0	1.193	0	0
ENSG00000172244	ENSG00000172244	C5orf34	194.586	-0.181883	0.149082	-1.22002	0.222456	0.417515	291.106	254.855	292.469	214.183	185.575	209.211	140.102	124.807	157.303	116.914	166.799	181.707
ENSG00000172247	ENSG00000172247	C1QTNF4	47.6381	0.50924	0.257712	1.976	0.0481548	0.145989	76.8314	84.0331	47.6269	87.8487	122.549	103.009	8.08283	6.11797	8.65889	14.316	6.13231	6.45112
ENSG00000172250	ENSG00000172250	SERHL	1.04878	0.472182	1.19243	0.395984	0.692117	NA	0.853682	0.688796	0	0	1.75071	0.798516	0	2.44719	1.44315	0	2.45293	2.15037
ENSG00000172260	ENSG00000172260	NEGR1	624.1	0.0899741	0.104599	0.860183	0.389688	0.595536	115.247	159.801	118.061	129.681	127.802	128.561	1107.35	984.994	1056.38	1047.46	1255.9	1257.97
ENSG00000172262	ENSG00000172262	ZNF131	1078.52	0.203834	0.0974296	2.09211	0.0364283	0.118546	1244.67	1230.19	1277.2	1416.46	1296.4	1409.38	816.366	776.983	698.483	721.767	1016.74	1037.56
ENSG00000172264	ENSG00000172264	MACROD2	689.644	-0.109299	0.111234	-0.982602	0.325804	0.532852	680.385	810.024	670.13	724.542	777.313	695.507	778.646	635.046	714.358	473.622	663.516	652.639
ENSG00000172269	ENSG00000172269	DPAGT1	1118.8	-0.354775	0.10783	-3.29012	0.00100143	0.00722211	1089.3	1047.66	1182.62	773.068	710.787	742.62	1182.79	1436.5	1500.87	1350.48	1302.5	1106.37
ENSG00000172270	ENSG00000172270	BSG	19263.1	0.0433539	0.137321	0.315712	0.752221	0.865604	19575.8	22133.1	20902.2	26344.6	31648.4	26377.4	17565.3	15263.1	14259.7	12190.1	12229.1	12668.9
ENSG00000172273	ENSG00000172273	HINFP	607.812	-0.0356203	0.125942	-0.282831	0.777306	0.878994	489.16	473.892	494.38	573.945	645.135	571.737	836.573	685.213	761.982	625.134	585.023	551.571
ENSG00000172283	ENSG00000172283	PRYP4	0	NA	NA	NA	NA	NA	0	0	0	0	0	0	0	0	0	0	0	0
ENSG00000172288	ENSG00000172288	CDY1	0	NA	NA	NA	NA	NA	0	0	0	0	0	0	0	0	0	0	0	0
ENSG00000172289	ENSG00000172289	OR10V1	0	NA	NA	NA	NA	NA	0	0	0	0	0	0	0	0	0	0	0	0
ENSG00000172292	ENSG00000172292	CERS6	1301.47	0.119657	0.124057	0.964536	0.334777	0.54172	1131.98	1222.61	1093.41	1336.97	1013.66	1165.83	984.759	1440.17	1584.58	1651.12	1641.01	1351.51
ENSG00000172294	ENSG00000172294	CSPG4P4Y	0.123943	-0.0047418	3.11654	-0.0015215	0.998786	NA	0	0.688796	0	0	0	0.798516	0	0	0	0	0	0
ENSG00000172296	ENSG00000172296	SPTLC3	0.963237	-0.4079	1.17446	-0.347309	0.728359	NA	1.70736	2.75518	0.670801	2.50996	0.875353	1.59703	0	0	1.44315	0	0	0
ENSG00000172297	ENSG00000172297	GOLGA2P3Y	0.0711402	-0.485637	3.11654	-0.155826	0.87617	NA	0.853682	0	0	0	0	0	0	0	0	0	0	0
ENSG00000172301	ENSG00000172301	COPRS	559.418	0.0846163	0.130604	0.647886	0.517059	0.703607	789.656	734.945	933.084	819.921	772.061	859.203	377.199	261.849	204.927	312.567	307.842	339.759
ENSG00000172315	ENSG00000172315	TP53RK	1248.22	-0.0283036	0.0946187	-0.299133	0.764838	0.872379	1808.1	1723.37	1766.89	1696.73	1319.16	1682.47	711.289	817.361	851.457	844.646	891.639	865.526
ENSG00000172318	ENSG00000172318	B3GALT1	331.974	0.0405463	0.120697	0.335934	0.736921	0.855531	246.714	251.411	230.085	282.789	316.878	290.66	409.53	375.644	484.898	316.146	387.562	391.368
ENSG00000172320	ENSG00000172320	OR5A1	0	NA	NA	NA	NA	NA	0	0	0	0	0	0	0	0	0	0	0	0
ENSG00000172322	ENSG00000172322	CLEC12A	0	NA	NA	NA	NA	NA	0	0	0	0	0	0	0	0	0	0	0	0
ENSG00000172324	ENSG00000172324	OR5A2	0	NA	NA	NA	NA	NA	0	0	0	0	0	0	0	0	0	0	0	0
ENSG00000172331	ENSG00000172331	BPGM	300.962	0.110746	0.149662	0.739974	0.459316	0.659139	385.864	308.581	435.35	397.411	370.274	400.056	227.667	215.353	173.178	187.301	190.102	320.406
ENSG00000172336	ENSG00000172336	POP7	564.137	-0.178966	0.112761	-1.58713	0.112484	0.264961	977.466	745.277	1069.26	865.1	779.064	826.464	265.386	276.532	258.323	246.952	267.369	192.459
ENSG00000172339	ENSG00000172339	ALG14	136.514	-0.336527	0.190806	-1.76371	0.077781	0.204918	189.517	175.643	223.377	143.068	93.6628	151.718	132.02	122.359	80.8163	77.5452	122.646	125.797
ENSG00000172340	ENSG00000172340	SUCLG2	602.89	-0.716367	0.125374	-5.71381	1.10472e-08	3.43804e-07	626.603	613.717	635.919	302.032	449.931	349.75	1007.66	785.548	816.822	429.481	593.608	623.609
ENSG00000172342	ENSG00000172342	CSPG4P3Y	0	NA	NA	NA	NA	NA	0	0	0	0	0	0	0	0	0	0	0	0
ENSG00000172345	ENSG00000172345	STARD5	5.45324	0.653875	0.590088	1.1081	0.26782	NA	2.56105	0	2.0124	5.01992	2.62606	3.19406	2.69428	6.11797	14.4315	13.123	6.13231	7.52631
ENSG00000172346	ENSG00000172346	CSDC2	95.5389	0.766929	0.331982	2.31015	0.0208799	0.0783207	69.1483	142.581	61.7137	242.63	278.362	215.599	14.8185	23.2483	33.1924	27.4391	26.9822	10.7519
ENSG00000172348	ENSG00000172348	RCAN2	149.54	2.27741	0.231892	9.82098	9.1447e-23	2.16366e-20	79.3925	138.448	89.2165	404.104	455.184	370.511	10.7771	14.6831	5.77259	57.2642	72.3613	96.7669
ENSG00000172349	ENSG00000172349	IL16	41.9219	-1.33251	0.293561	-4.53912	5.6489e-06	8.57323e-05	63.1725	46.1493	67.7509	21.753	7.87818	19.9629	44.4556	79.5337	53.3965	41.7551	19.6234	37.6316
ENSG00000172350	ENSG00000172350	ABCG4	46.1909	0.54395	0.23882	2.27765	0.0227473	0.0836055	47.8062	52.3485	35.5524	43.506	88.4106	51.9035	29.6371	23.2483	37.5218	42.9481	63.7761	37.6316
ENSG00000172352	ENSG00000172352	CDY1B	0	NA	NA	NA	NA	NA	0	0	0	0	0	0	0	0	0	0	0	0
ENSG00000172354	ENSG00000172354	GNB2	3420.12	-0.114793	0.149409	-0.768314	0.442301	0.644862	4130.97	4289.13	4411.19	5063.43	5874.49	4978.75	2820.91	2335.84	2140.19	1612.94	1795.54	1588.05
ENSG00000172361	ENSG00000172361	CFAP53	38.7373	0.0361951	0.246229	0.146998	0.883134	0.939325	3.41473	5.51037	6.03721	5.01992	9.62888	7.98516	84.8698	62.4033	77.93	54.8781	68.6819	78.4887
ENSG00000172362	ENSG00000172362	OR5B12	0	NA	NA	NA	NA	NA	0	0	0	0	0	0	0	0	0	0	0	0
ENSG00000172365	ENSG00000172365	OR5B2	0.133086	0.957043	3.11654	0.307085	0.758779	NA	0	0	0	0	0	1.59703	0	0	0	0	0	0
ENSG00000172366	ENSG00000172366	MCRIP2	525.731	-0.214688	0.121653	-1.76475	0.0776059	0.204688	650.506	650.223	688.912	563.068	765.934	593.297	470.152	463.742	427.172	424.709	299.257	311.804
ENSG00000172367	ENSG00000172367	PDZD3	0.393397	1.38277	2.43492	0.567892	0.570109	NA	0	0	0.670801	0	0	1.59703	0	0	0	0	2.45293	0
ENSG00000172375	ENSG00000172375	C2CD2L	512.93	0.13338	0.0918172	1.45267	0.146315	0.315708	444.769	387.103	484.989	526.255	548.846	532.61	546.938	522.475	562.828	527.307	567.852	503.188
ENSG00000172377	ENSG00000172377	OR9I1	0	NA	NA	NA	NA	NA	0	0	0	0	0	0	0	0	0	0	0	0
ENSG00000172379	ENSG00000172379	ARNT2	3250.47	-0.226256	0.0881535	-2.56661	0.0102697	0.0460129	3353.26	3677.48	3443.89	3263.79	2535.9	3193.27	2983.91	3802.93	3768.06	2976.54	2925.11	3081.49
ENSG00000172380	ENSG00000172380	GNG12	3764.85	-0.310467	0.0673837	-4.60745	4.07629e-06	6.51889e-05	2880.32	2928.07	2820.72	2629.6	2231.27	2475.4	5458.61	5277.36	5815.88	3904.7	4418.95	4337.31
ENSG00000172382	ENSG00000172382	PRSS27	22.1123	0.263766	0.282389	0.934051	0.350277	0.558815	16.22	28.2406	14.0868	30.9562	31.5127	22.3584	26.9428	19.5775	15.8746	25.0531	18.3969	16.1278
ENSG00000172399	ENSG00000172399	MYOZ2	0.393751	1.14431	2.93881	0.38938	0.696995	NA	0	0	0	0	3.50141	0	0	1.22359	0	0	0	0
ENSG00000172403	ENSG00000172403	SYNPO2	15.4041	2.73887	0.957485	2.86048	0.00422997	0.0230891	0	2.06639	0.670801	47.6893	28.0113	63.0828	9.42997	8.56516	2.8863	14.316	4.90585	3.22556
ENSG00000172404	ENSG00000172404	DNAJB7	11.1007	-0.221645	0.34429	-0.643773	0.519722	0.705886	16.22	14.4647	12.0744	12.5498	8.75353	16.7688	6.7357	12.2359	10.102	5.96502	9.8117	7.52631
ENSG00000172409	ENSG00000172409	CLP1	263.424	-0.146327	0.15024	-0.973954	0.33008	0.537796	401.231	367.817	468.219	348.885	253.852	332.981	188.599	135.819	142.872	157.476	199.913	163.428
ENSG00000172410	ENSG00000172410	INSL5	0	NA	NA	NA	NA	NA	0	0	0	0	0	0	0	0	0	0	0	0
ENSG00000172421	ENSG00000172421	EFCAB3	0.0711402	-0.485637	3.11654	-0.155826	0.87617	NA	0.853682	0	0	0	0	0	0	0	0	0	0	0
ENSG00000172425	ENSG00000172425	TTC36	5.52222	0.304992	0.509967	0.598061	0.549799	NA	5.97578	8.26555	6.03721	9.20319	6.12747	9.58219	1.34714	3.67078	4.32944	8.35102	1.22646	2.15037
ENSG00000172426	ENSG00000172426	RSPH9	41.1162	0.433482	0.183459	2.36282	0.0181364	0.070539	44.3915	53.0373	41.5897	64.4223	55.1472	62.2842	24.2485	20.8011	25.9767	34.5971	36.7939	30.1052
ENSG00000172428	ENSG00000172428	COPS9	368.826	-0.0104642	0.176028	-0.0594465	0.952596	0.977069	594.163	422.232	776.787	632.51	504.203	626.835	199.377	133.372	101.02	136.002	134.911	164.504
ENSG00000172432	ENSG00000172432	GTPBP2	1568.94	0.111993	0.120061	0.932796	0.350925	0.55922	1187.47	1524.31	1098.1	1505.98	1794.47	1601.82	1753.98	1929.61	1622.1	1601.01	1569.87	1638.59
ENSG00000172456	ENSG00000172456	FGGY	55.4581	-0.367252	0.195537	-1.87817	0.0603575	0.171537	47.8062	48.2157	52.3225	42.6693	56.0226	46.3139	92.9526	79.5337	59.1691	44.1411	57.6438	38.7067
ENSG00000172457	ENSG00000172457	OR9G4	0	NA	NA	NA	NA	NA	0	0	0	0	0	0	0	0	0	0	0	0
ENSG00000172458	ENSG00000172458	IL17D	127.59	-0.0519652	0.137719	-0.377327	0.705931	0.837757	178.42	191.485	197.886	199.124	167.192	194.039	79.4812	59.9561	69.2711	85.8962	58.8702	49.4586
ENSG00000172459	ENSG00000172459	OR5AR1	0	NA	NA	NA	NA	NA	0	0	0	0	0	0	0	0	0	0	0	0
ENSG00000172460	ENSG00000172460	PRSS30P	10.261	0.157868	0.551979	0.286004	0.774875	0.87783	0	0	0	0.836654	0	0	21.5542	18.3539	20.2041	35.7901	13.4911	12.9022
ENSG00000172461	ENSG00000172461	FUT9	1293.86	-0.570595	0.158172	-3.60744	0.000309233	0.00267553	1544.31	1407.9	1320.14	813.228	637.257	798.516	1180.09	1820.71	1837.13	1470.97	1495.06	1200.98
ENSG00000172464	ENSG00000172464	OR5AP2	0	NA	NA	NA	NA	NA	0	0	0	0	0	0	0	0	0	0	0	0
ENSG00000172465	ENSG00000172465	TCEAL1	258.604	0.25581	0.14291	1.79001	0.0734519	0.196828	235.616	214.904	221.364	334.662	334.385	297.846	316.578	189.657	235.233	224.285	251.425	247.293
ENSG00000172466	ENSG00000172466	ZNF24	6583.86	-0.126988	0.0700767	-1.81212	0.0699669	0.190434	3756.2	3857.95	3693.43	3447.85	3125.89	3283.5	9526.97	9476.74	10488.8	8341.48	9853.4	10154.1
ENSG00000172468	ENSG00000172468	HSFY1	0	NA	NA	NA	NA	NA	0	0	0	0	0	0	0	0	0	0	0	0
ENSG00000172469	ENSG00000172469	MANEA	646.9	-0.382725	0.108134	-3.53935	0.00040111	0.00330841	681.239	650.223	653.36	531.275	429.798	513.446	654.71	802.678	943.819	616.783	728.519	556.947
ENSG00000172476	ENSG00000172476	RAB40A	34.0014	0.779988	0.287101	2.71677	0.00659231	0.0326081	46.0988	61.3028	41.5897	73.6255	61.2747	72.6649	5.38856	4.89438	1.44315	10.737	17.1705	11.8271
ENSG00000172478	ENSG00000172478	MAB21L4	1.13591	2.32338	1.37453	1.69031	0.0909693	NA	0.853682	0	0	0.836654	7.00282	0	0	0	1.44315	1.193	1.22646	1.07519
ENSG00000172482	ENSG00000172482	AGXT	1.3803	3.25522	1.29281	2.51794	0.0118044	NA	0	0	0	0.836654	6.12747	4.7911	1.34714	0	0	2.38601	0	1.07519
ENSG00000172487	ENSG00000172487	OR8J1	0	NA	NA	NA	NA	NA	0	0	0	0	0	0	0	0	0	0	0	0
ENSG00000172489	ENSG00000172489	OR5T3	0	NA	NA	NA	NA	NA	0	0	0	0	0	0	0	0	0	0	0	0
ENSG00000172493	ENSG00000172493	AFF1	1920.13	0.678195	0.151953	4.4632	8.07462e-06	0.000117614	1464.07	2281.29	1293.3	2376.1	2461.49	2429.88	959.163	1386.33	1519.63	2419.41	2376.89	2074.04
ENSG00000172497	ENSG00000172497	ACOT12	3.11634	0.628753	0.811564	0.774743	0.438492	NA	2.56105	4.13278	4.02481	1.67331	3.50141	6.38813	0	1.22359	2.8863	1.193	9.8117	0
ENSG00000172500	ENSG00000172500	FIBP	849.558	-0.230415	0.118316	-1.94747	0.051479	0.15311	1201.98	1060.06	1371.79	942.909	807.075	1019.7	701.859	710.909	520.976	676.433	578.891	602.105
ENSG00000172508	ENSG00000172508	CARNS1	52.7776	-0.173399	0.230683	-0.751676	0.452246	0.653555	13.6589	20.6639	11.4036	19.243	19.2578	11.9777	83.5226	85.6516	134.213	89.4752	62.5496	81.7142
ENSG00000172519	ENSG00000172519	OR10H5	0.16596	0.957041	3.11654	0.307084	0.758779	NA	0	0	0	0	0	0.798516	0	0	0	1.193	0	0
ENSG00000172530	ENSG00000172530	BANP	231.632	-0.256654	0.133458	-1.92311	0.0544662	0.159526	297.081	309.958	328.692	312.072	224.09	279.481	148.185	196.999	226.574	153.897	177.837	124.722
ENSG00000172531	ENSG00000172531	PPP1CA	1930.56	-0.190372	0.0952984	-1.99764	0.0457559	0.140363	2626.78	2358.44	3068.91	2468.97	2019.44	2480.99	1551.9	1458.53	1301.72	1404.16	1265.71	1161.2
ENSG00000172534	ENSG00000172534	HCFC1	4392.52	-0.129291	0.177176	-0.729734	0.465553	0.664638	5782.84	5798.29	6174.05	4947.97	3475.15	4787.9	2303.61	3925.29	4006.18	4916.37	3595.99	2996.55
ENSG00000172538	ENSG00000172538	FAM170B	0	NA	NA	NA	NA	NA	0	0	0	0	0	0	0	0	0	0	0	0
ENSG00000172543	ENSG00000172543	CTSW	7.62172	2.12936	0.48854	4.35862	1.30885e-05	0.000180075	3.41473	4.13278	2.6832	7.52988	18.3824	15.9703	2.69428	2.44719	1.44315	13.123	11.0382	8.6015
ENSG00000172548	ENSG00000172548	NIPAL4	3.57691	0.639837	0.6803	0.940522	0.34695	NA	4.26841	2.06639	2.6832	1.67331	10.5042	4.7911	4.04142	3.67078	0	4.77201	1.22646	3.22556
ENSG00000172551	ENSG00000172551	MUCL1	0.0559001	-0.485637	3.11654	-0.155826	0.87617	NA	0	0	0.670801	0	0	0	0	0	0	0	0	0
ENSG00000172554	ENSG00000172554	SNTG2	1.35105	-1.38158	1.16649	-1.18439	0.236259	NA	4.26841	2.75518	3.354	0	0.875353	0	1.34714	0	0	2.38601	1.22646	0
ENSG00000172568	ENSG00000172568	FNDC9	0.396215	1.51554	2.82862	0.535788	0.592105	NA	0	0	0	0	0	0	0	0	0	0	3.67939	1.07519
ENSG00000172572	ENSG00000172572	PDE3A	2.30889	1.51777	0.919445	1.65075	0.0987897	NA	0.853682	0	0.670801	2.50996	0	0.798516	0	2.44719	2.8863	3.57901	8.58524	5.37594
ENSG00000172575	ENSG00000172575	RASGRP1	192.843	-0.0433131	0.193004	-0.224415	0.822434	0.904315	399.523	407.078	414.555	327.968	281.864	296.249	21.5542	23.2483	25.9767	39.3691	38.0204	38.7067
ENSG00000172578	ENSG00000172578	KLHL6	4.60399	-0.30828	0.577175	-0.53412	0.593259	NA	1.70736	7.57676	4.69561	4.18327	5.25212	2.39555	6.7357	1.22359	8.65889	2.38601	6.13231	4.30075
ENSG00000172586	ENSG00000172586	CHCHD1	364.66	-0.420541	0.149861	-2.80621	0.00501276	0.0263338	495.136	412.589	571.522	359.761	384.28	404.049	436.473	326.7	255.437	187.301	241.613	301.052
ENSG00000172590	ENSG00000172590	MRPL52	782.935	-0.327409	0.126776	-2.58259	0.00980628	0.0444697	794.778	575.833	938.45	647.57	589.113	642.805	1128.9	884.659	912.069	780.224	643.893	856.924
ENSG00000172594	ENSG00000172594	SMPDL3A	140.692	0.235075	0.116642	2.01536	0.043867	0.135964	122.93	119.162	118.061	149.761	122.549	138.143	144.144	130.925	138.542	141.967	198.687	163.428
ENSG00000172602	ENSG00000172602	RND1	39.0295	-0.00315087	0.322527	-0.00976934	0.992205	0.99601	14.5126	13.0871	10.7328	18.4064	34.1388	18.3659	76.7869	51.391	98.134	56.0711	38.0204	38.7067
ENSG00000172613	ENSG00000172613	RAD9A	385.638	-0.2461	0.140987	-1.74555	0.0808894	0.210879	562.577	430.498	518.529	315.419	397.41	343.362	293.676	347.501	373.775	409.2	342.183	293.526
ENSG00000172638	ENSG00000172638	EFEMP2	619.801	0.39492	0.183397	2.15336	0.0312903	0.10584	467.818	708.771	436.691	789.801	1131.83	838.442	495.747	531.04	502.215	598.888	548.229	388.143
ENSG00000172640	ENSG00000172640	OR10AD1	3.0955	0.77595	0.724687	1.07074	0.284287	NA	3.41473	2.75518	2.6832	1.67331	1.75071	3.99258	0	2.44719	1.44315	7.15802	1.22646	8.6015
ENSG00000172650	ENSG00000172650	AGAP5	3.5406	-0.967001	0.650722	-1.48604	0.137268	NA	1.70736	3.44398	3.354	1.67331	0.875353	0.798516	9.42997	3.67078	5.77259	7.15802	2.45293	2.15037
ENSG00000172661	ENSG00000172661	WASHC2C	417.38	0.0851619	0.101065	0.842645	0.399427	0.605407	512.209	590.987	537.982	624.98	535.716	626.835	229.014	256.955	294.402	223.092	279.634	296.752
ENSG00000172663	ENSG00000172663	TMEM134	247.754	0.38478	0.173255	2.22089	0.0263587	0.0932788	175.859	236.946	206.607	229.243	424.546	240.353	220.931	222.694	226.574	329.269	242.84	217.188
ENSG00000172667	ENSG00000172667	ZMAT3	1310.45	0.183841	0.0625335	2.93987	0.00328345	0.0188831	1082.47	965.692	999.493	1207.29	1260.51	1094.77	1434.7	1457.3	1443.15	1624.87	1520.81	1634.28
ENSG00000172671	ENSG00000172671	ZFAND4	157.875	0.0334838	0.115557	0.28976	0.772	0.876701	186.103	174.954	169.713	177.371	152.311	171.681	113.16	149.279	142.872	162.248	132.458	162.353
ENSG00000172673	ENSG00000172673	THEMIS	45.8386	3.74856	1.24241	3.01717	0.00255143	0.0153527	0	11.0207	0.670801	165.657	187.326	178.069	0	2.44719	0	1.193	3.67939	0
ENSG00000172680	ENSG00000172680	MOS	69.2745	-0.350694	0.196121	-1.78815	0.0737523	0.19749	152.809	152.913	160.321	108.765	138.306	118.18	0	0	0	0	0	0
ENSG00000172687	ENSG00000172687	ZNF738	606.739	-0.0902142	0.116469	-0.774577	0.43859	0.641275	668.433	544.149	661.41	476.893	499.827	528.618	661.445	621.586	572.93	633.485	613.231	798.864
ENSG00000172689	ENSG00000172689	MS4A10	0.309248	-0.00293643	2.58095	-0.00113773	0.999092	NA	0	0	0.670801	0	0	1.59703	0	0	1.44315	0	0	0
ENSG00000172716	ENSG00000172716	SLFN11	769.113	-0.156665	0.150233	-1.04281	0.297035	0.503113	1668.1	1728.88	1727.31	1329.44	1138.83	1254.47	51.1913	57.509	57.7259	79.9312	65.0025	70.9624
ENSG00000172717	ENSG00000172717	FAM71D	8.30026	-0.773265	0.514072	-1.5042	0.13253	0.294645	21.3421	11.0207	17.4408	13.3865	7.00282	16.7688	2.69428	6.11797	1.44315	2.38601	0	0
ENSG00000172724	ENSG00000172724	CCL19	0	NA	NA	NA	NA	NA	0	0	0	0	0	0	0	0	0	0	0	0
ENSG00000172725	ENSG00000172725	CORO1B	807.546	-0.452399	0.0824435	-5.48738	4.07939e-08	1.11534e-06	890.391	814.846	903.569	679.363	690.653	639.611	1014.4	1019.25	964.023	806.47	638.987	628.985
ENSG00000172728	ENSG00000172728	FUT10	193.814	-0.493824	0.147141	-3.35613	0.00079042	0.00589859	208.298	181.153	209.961	118.805	135.68	134.949	175.128	267.967	308.834	208.776	217.084	159.128
ENSG00000172731	ENSG00000172731	LRRC20	487.715	-0.399961	0.087936	-4.54832	5.40769e-06	8.25466e-05	441.354	459.427	484.989	291.156	366.773	317.011	604.865	703.567	611.895	527.307	524.926	519.316
ENSG00000172732	ENSG00000172732	MUS81	621.607	-0.0645029	0.109712	-0.587929	0.55658	0.734373	653.067	601.319	690.254	599.044	481.444	538.998	595.435	699.896	555.612	730.118	699.084	615.007
ENSG00000172733	ENSG00000172733	PURG	248.887	0.400542	0.111512	3.59193	0.000328238	0.00280836	194.64	209.394	167.029	224.223	306.374	252.331	237.096	227.589	255.437	280.356	339.73	292.451
ENSG00000172738	ENSG00000172738	TMEM217	1.21368	0.343376	1.16688	0.294269	0.768553	NA	0	2.75518	0.670801	5.01992	0.875353	1.59703	1.34714	1.22359	0	0	0	1.07519
ENSG00000172742	ENSG00000172742	OR4D9	0	NA	NA	NA	NA	NA	0	0	0	0	0	0	0	0	0	0	0	0
ENSG00000172746	ENSG00000172746	RPL12P13	0.928612	-1.37954	1.45668	-0.947043	0.343617	NA	0	0	2.6832	0.836654	0	0	1.34714	2.44719	1.44315	2.38601	0	0
ENSG00000172748	ENSG00000172748	ZNF596	100.041	0.606956	0.168681	3.59826	0.000320355	0.00275496	87.0756	75.7676	79.1545	102.908	87.5353	120.576	67.357	102.782	57.7259	125.265	137.364	156.977
ENSG00000172752	ENSG00000172752	COL6A5	0.726399	1.19675	2.00677	0.596356	0.550938	NA	0	1.37759	0	3.34662	0	3.99258	0	0	0	0	0	0
ENSG00000172757	ENSG00000172757	CFL1	12726.2	0.0940929	0.0695492	1.3529	0.176089	0.356759	14547.6	13935	16704.3	16912.1	16369.1	16570.8	10382.4	9355.61	8640.12	10147.7	9458.48	9690.66
ENSG00000172765	ENSG00000172765	TMCC1	668.559	0.510218	0.142318	3.58504	0.000337024	0.00287421	530.137	568.257	518.529	975.538	1068.81	1038.87	536.161	539.605	544.067	533.272	581.343	588.128
ENSG00000172766	ENSG00000172766	NAA16	662.568	-0.235919	0.0895978	-2.63309	0.00846125	0.0395824	824.657	719.103	813.011	589.004	561.101	606.074	647.974	644.834	649.416	610.818	662.29	622.534
ENSG00000172769	ENSG00000172769	OR5B3	0	NA	NA	NA	NA	NA	0	0	0	0	0	0	0	0	0	0	0	0
ENSG00000172771	ENSG00000172771	EFCAB12	13.9545	-0.338321	0.311467	-1.08622	0.277381	0.482113	14.5126	15.1535	12.7452	10.0398	9.62888	15.1718	20.2071	9.78876	21.6472	14.316	13.4911	10.7519
ENSG00000172772	ENSG00000172772	OR10W1	0	NA	NA	NA	NA	NA	0	0	0	0	0	0	0	0	0	0	0	0
ENSG00000172775	ENSG00000172775	PSME3IP1	2281.17	-0.170539	0.0750245	-2.27312	0.0230191	0.0843058	3123.62	2879.17	3284.91	3012.79	2804.63	2912.19	1789	1785.22	1519.63	1302.76	1465.62	1494.51
ENSG00000172780	ENSG00000172780	RAB43	11.7117	0.871937	0.384596	2.26715	0.0233811	0.085306	9.39051	13.0871	8.72041	18.4064	31.5127	20.7614	8.08283	4.89438	4.32944	9.54403	8.58524	3.22556
ENSG00000172782	ENSG00000172782	FADS6	2.00481	2.17834	1.2181	1.7883	0.0737275	NA	0	0.688796	0	0	1.75071	0	0	2.44719	0	10.737	7.35878	1.07519
ENSG00000172785	ENSG00000172785	CBWD1	245.94	0.535203	0.177764	3.01075	0.00260605	0.0156202	147.687	126.05	165.688	168.167	166.317	153.315	284.246	227.589	190.495	323.304	467.282	531.143
ENSG00000172789	ENSG00000172789	HOXC5	0.179198	0.903671	3.11492	0.29011	0.771732	NA	0	0	0	0	0	0	0	0	0	0	0	2.15037
ENSG00000172794	ENSG00000172794	RAB37	1.73494	0.20132	1.11079	0.181241	0.856179	NA	1.70736	0.688796	0.670801	0.836654	7.87818	0	2.69428	2.44719	1.44315	0	2.45293	0
ENSG00000172795	ENSG00000172795	DCP2	2270.7	-0.239806	0.0656303	-3.6539	0.000258292	0.00230279	2970.81	3025.19	2713.39	2479.84	2549.03	2351.63	1852.32	1977.33	2215.23	1602.2	1768.56	1742.88
ENSG00000172799	ENSG00000172799	ZBTB8OSP2	7.29163	0.140531	0.541006	0.259759	0.79505	0.888605	2.56105	0.688796	0.670801	1.67331	0.875353	0.798516	18.8599	12.2359	5.77259	13.123	9.8117	20.4286
ENSG00000172803	ENSG00000172803	SNX32	270.952	1.60456	0.298605	5.37353	7.72092e-08	1.95459e-06	63.1725	141.892	34.2108	230.916	514.708	296.249	218.237	188.434	222.245	476.008	495.491	369.864
ENSG00000172809	ENSG00000172809	RPL38	4970.81	-0.183063	0.164606	-1.11213	0.266084	0.469463	5295.39	4587.38	6547.02	5286.82	6037.31	5517.75	7103.46	3947.32	3967.21	3223.49	3805.71	4330.85
ENSG00000172817	ENSG00000172817	CYP7B1	95.4954	-0.212791	0.184699	-1.1521	0.249282	0.449839	60.6114	59.2365	58.3597	51.8725	25.3852	42.3213	109.118	156.62	144.315	132.423	150.855	154.827
ENSG00000172818	ENSG00000172818	OVOL1	1.87593	-0.669663	1.00996	-0.663056	0.507294	NA	4.26841	0.688796	5.36641	3.34662	5.25212	0.798516	1.34714	0	1.44315	0	0	0
ENSG00000172819	ENSG00000172819	RARG	329.786	-1.15616	0.154576	-7.47952	7.45941e-14	5.71217e-12	183.542	159.801	136.173	51.8725	108.544	60.6872	692.43	759.852	811.049	373.41	328.692	291.376
ENSG00000172824	ENSG00000172824	CES4A	17.9357	0.887437	0.328485	2.70161	0.00690049	0.033699	12.8052	25.4855	14.0868	30.1195	48.1444	34.3362	9.42997	7.34157	4.32944	10.737	9.8117	8.6015
ENSG00000172828	ENSG00000172828	CES3	19.0489	0.817689	0.481887	1.69685	0.0897251	0.226554	5.97578	19.9751	7.37881	20.0797	64.7761	24.754	9.42997	14.6831	21.6472	21.4741	9.8117	8.6015
ENSG00000172830	ENSG00000172830	SSH3	114.421	-0.00417668	0.216611	-0.019282	0.984616	0.992597	93.0514	76.4564	66.4093	61.9124	145.309	89.4338	161.657	141.937	165.962	157.476	109.155	104.293
ENSG00000172831	ENSG00000172831	CES2	755.945	-0.188114	0.096692	-1.9455	0.0517149	0.153638	1089.3	1061.43	1026.33	812.391	853.469	813.688	623.725	593.443	490.67	594.116	505.303	607.481
ENSG00000172840	ENSG00000172840	PDP2	1201.82	-0.430402	0.0862231	-4.99172	5.98431e-07	1.21631e-05	1267.72	1202.64	1213.48	837.491	1035.54	859.203	1512.84	1376.54	1705.8	1266.97	1052.31	1091.32
ENSG00000172845	ENSG00000172845	SP3	2035.13	-0.194915	0.0791093	-2.46387	0.0137445	0.057169	1699.68	1721.3	1820.55	1621.44	1285.89	1551.52	2694.28	2601.36	2463.45	2084.18	2535.1	2342.83
ENSG00000172867	ENSG00000172867	KRT2	0	NA	NA	NA	NA	NA	0	0	0	0	0	0	0	0	0	0	0	0
ENSG00000172869	ENSG00000172869	DMXL1	883.059	0.154298	0.120817	1.27712	0.201561	0.390859	645.384	692.24	622.503	659.283	602.243	583.715	790.771	1069.42	1073.7	1178.69	1459.49	1219.26
ENSG00000172878	ENSG00000172878	METAP1D	296.844	-0.276095	0.111799	-2.46957	0.0135276	0.0565592	363.669	317.535	383.698	294.502	223.215	291.458	286.941	276.532	323.265	292.286	239.16	269.872
ENSG00000172888	ENSG00000172888	ZNF621	1451.47	-0.05691	0.0847048	-0.671863	0.501671	0.691818	1359.92	1478.85	1285.25	1278.41	1357.67	1410.98	1326.93	1662.87	1773.63	1389.85	1577.23	1516.01
ENSG00000172889	ENSG00000172889	EGFL7	172.047	0.216652	0.690102	0.313943	0.753565	0.866158	3.41473	6.19916	2.6832	2.50996	28.0113	0.798516	502.483	353.619	404.081	286.321	255.104	219.338
ENSG00000172890	ENSG00000172890	NADSYN1	650.595	0.757123	0.144637	5.23466	1.65287e-07	3.87596e-06	404.645	513.153	404.493	784.781	1073.18	887.151	444.556	590.996	542.623	805.277	727.293	628.985
ENSG00000172893	ENSG00000172893	DHCR7	3871.6	-0.279651	0.170504	-1.64015	0.100975	0.246787	3391.68	3945.42	3549.88	4456.86	4212.2	4391.04	4724.42	4719.41	4941.34	3026.65	2708.03	2392.29
ENSG00000172900	ENSG00000172900	ACTE1P	1.24276	1.55173	1.12267	1.38218	0.166916	NA	0.853682	0.688796	0.670801	0.836654	1.75071	1.59703	0	1.22359	0	2.38601	4.90585	0
ENSG00000172901	ENSG00000172901	LVRN	23.146	-0.417953	0.323659	-1.29134	0.196587	0.38469	2.56105	2.75518	2.6832	1.67331	2.62606	2.39555	35.0256	46.4966	70.7142	35.7901	41.6997	33.3308
ENSG00000172912	ENSG00000172912	COX6B1P3	0.127121	-0.0047418	3.11654	-0.0015215	0.998786	NA	0	0.688796	0	0.836654	0	0	0	0	0	0	0	0
ENSG00000172915	ENSG00000172915	NBEA	868.64	0.500934	0.123549	4.05454	5.02335e-05	0.000574386	299.643	376.083	315.947	500.319	451.682	499.871	858.128	1190.56	1317.59	1356.44	1836.02	1421.4
ENSG00000172922	ENSG00000172922	RNASEH2C	475.007	-0.0521554	0.181218	-0.287804	0.773496	0.877212	647.945	522.796	784.837	524.582	363.271	531.013	402.795	341.383	268.425	427.095	409.639	476.308
ENSG00000172927	ENSG00000172927	MYEOV	53.0018	0.332388	0.213357	1.55789	0.119258	0.275355	3.41473	2.75518	4.69561	4.18327	7.87818	0.798516	92.9526	90.546	85.1457	119.3	110.382	113.97
ENSG00000172932	ENSG00000172932	ANKRD13D	559.402	0.0706032	0.116087	0.608192	0.54306	0.724512	534.405	469.07	529.262	492.789	660.016	539.797	653.362	543.276	549.839	707.451	490.585	542.97
ENSG00000172935	ENSG00000172935	MRGPRF	0.089599	0.476146	3.11654	0.15278	0.878571	NA	0	0	0	0	0	0	0	0	0	0	0	1.07519
ENSG00000172936	ENSG00000172936	MYD88	616.089	0.136929	0.0993409	1.37837	0.168089	0.345713	842.584	768.008	855.942	962.152	752.804	919.89	311.189	387.88	372.332	429.481	440.3	350.511
ENSG00000172938	ENSG00000172938	MRGPRD	0.303827	1.29781	3.06704	0.423148	0.672187	NA	0	0	0	0	0	0	0	0	0	1.193	2.45293	0
ENSG00000172939	ENSG00000172939	OXSR1	2117.01	0.375601	0.0764929	4.91027	9.09492e-07	1.76681e-05	1710.78	2066.39	1718.59	2510.8	2563.03	2385.17	1732.42	1958.98	1868.88	2104.46	2423.49	2361.11
ENSG00000172940	ENSG00000172940	SLC22A13	4.65938	0.573623	0.597785	0.959581	0.337266	NA	1.70736	2.06639	1.3416	2.50996	2.62606	3.19406	9.42997	1.22359	7.21574	14.316	4.90585	5.37594
ENSG00000172943	ENSG00000172943	PHF8	1036.97	-0.122708	0.0731087	-1.67844	0.0932616	0.233263	1186.62	1222.61	1317.45	1193.07	997.027	1104.35	843.309	942.168	984.227	884.015	890.412	878.428
ENSG00000172954	ENSG00000172954	LCLAT1	571.034	-0.0588037	0.108943	-0.539765	0.589359	0.757729	419.158	390.547	427.971	403.267	309	335.377	681.652	661.965	847.128	801.698	832.768	741.879
ENSG00000172955	ENSG00000172955	ADH6	3.91375	1.2276	0.708429	1.73284	0.0831236	NA	0	3.44398	0	3.34662	0.875353	4.7911	4.04142	2.44719	4.32944	8.35102	11.0382	4.30075
ENSG00000172965	ENSG00000172965	MIR4435-2HG	332.604	-0.145568	0.0916202	-1.58882	0.112101	0.264417	145.98	159.801	130.806	148.924	138.306	132.554	607.56	560.406	515.204	489.131	499.17	463.406
ENSG00000172967	ENSG00000172967	XKR3	0.737672	0.879433	1.47253	0.597227	0.550356	NA	0.853682	0	1.3416	0.836654	2.62606	3.19406	0	0	0	0	0	0
ENSG00000172969	ENSG00000172969	FRG2C	2.26991	-0.264705	0.787154	-0.336281	0.736659	NA	2.56105	3.44398	2.0124	1.67331	5.25212	0.798516	4.04142	0	2.8863	1.193	1.22646	2.15037
ENSG00000172971	ENSG00000172971	UNC93B3	1.2926	0.791837	1.10328	0.717712	0.472935	NA	0.853682	0.688796	2.6832	0.836654	4.37676	2.39555	0	1.22359	0	0	2.45293	0
ENSG00000172974	ENSG00000172974	VDAC2P5	23.8334	-0.203081	0.244397	-0.830948	0.406003	0.611422	35.001	37.195	30.186	26.7729	30.6374	27.9481	10.7771	15.9067	24.5335	13.123	13.4911	20.4286
ENSG00000172977	ENSG00000172977	KAT5	396.425	-0.315749	0.0925891	-3.41021	0.000649118	0.00499353	408.914	385.037	418.58	349.721	302.872	304.235	561.757	418.469	443.046	373.41	390.015	401.045
ENSG00000172985	ENSG00000172985	SH3RF3	609.72	-0.289081	0.0938424	-3.0805	0.00206655	0.0129854	386.718	408.456	417.238	350.558	384.28	393.668	901.236	972.758	1013.09	773.066	650.025	665.541
ENSG00000172986	ENSG00000172986	GXYLT2	330.714	-0.151521	0.175723	-0.862268	0.38854	0.594421	486.599	650.912	464.865	382.351	364.147	364.922	214.195	192.104	164.519	182.529	203.593	297.827
ENSG00000172987	ENSG00000172987	HPSE2	0.301987	1.74305	2.55058	0.683395	0.494357	NA	0	0	0	1.67331	0.875353	0	0	0	0	0	0	1.07519
ENSG00000172992	ENSG00000172992	DCAKD	612.093	-0.0675819	0.0858496	-0.787213	0.431157	0.635068	662.458	679.842	676.167	722.032	701.158	721.06	603.518	522.475	598.906	509.412	442.753	505.338
ENSG00000172995	ENSG00000172995	ARPP21	97.891	1.71793	0.220549	7.78933	6.73657e-15	5.94848e-13	1.70736	5.51037	1.3416	15.0598	17.5071	12.7763	96.994	110.124	77.93	289.9	267.369	278.474
ENSG00000173011	ENSG00000173011	TADA2B	525.094	0.136667	0.0885393	1.54357	0.122692	0.280615	519.893	537.95	592.988	589.004	531.339	599.685	472.846	411.128	469.023	458.113	548.229	570.925
ENSG00000173013	ENSG00000173013	CCDC96	12.9804	0.850005	0.443839	1.91512	0.0554772	0.161411	8.53682	7.57676	24.8196	20.9163	21.8838	15.9703	10.7771	4.89438	0	9.54403	14.7176	16.1278
ENSG00000173020	ENSG00000173020	GRK2	1631.4	0.0514023	0.066667	0.77103	0.440689	0.643122	1686.88	1644.16	1719.93	1693.39	1988.8	1762.32	1471.08	1514.81	1568.7	1620.1	1415.34	1491.28
ENSG00000173039	ENSG00000173039	RELA	1653.77	-0.077181	0.114323	-0.675114	0.499603	0.690443	1570.78	1709.59	1662.24	1722.67	1947.66	1756.74	1592.32	1791.34	1832.8	1630.84	1503.64	1124.65
ENSG00000173040	ENSG00000173040	EVC2	30.6331	0.653791	0.258907	2.5252	0.0115633	0.0503303	52.0746	44.7717	40.9189	75.2988	71.7789	75.0605	1.34714	1.22359	1.44315	0	3.67939	0
ENSG00000173041	ENSG00000173041	ZNF680	434.946	-0.00847537	0.0947371	-0.0894619	0.928715	0.963239	465.257	434.63	400.468	368.128	372.025	398.459	429.737	424.587	447.376	453.341	528.606	496.737
ENSG00000173064	ENSG00000173064	HECTD4	3488.77	0.29668	0.160389	1.84975	0.0643492	0.179228	3231.19	3957.82	3115.2	4287.01	3749.14	4076.42	1811.9	3013.71	3690.13	4225.62	3940.63	2766.46
ENSG00000173065	ENSG00000173065	FAM222B	748.811	-0.056534	0.096875	-0.583577	0.559505	0.736547	657.335	744.589	619.82	663.467	615.373	605.275	750.356	903.013	894.751	959.175	868.336	704.248
ENSG00000173068	ENSG00000173068	BNC2	1.89958	0.926026	0.892916	1.03708	0.299698	NA	1.70736	2.06639	1.3416	2.50996	2.62606	6.38813	2.69428	0	0	2.38601	0	1.07519
ENSG00000173077	ENSG00000173077	DELEC1	3.47754	1.73376	0.769826	2.25215	0.024313	NA	0	0.688796	0	2.50996	3.50141	0.798516	2.69428	4.89438	2.8863	5.96502	13.4911	4.30075
ENSG00000173080	ENSG00000173080	RXFP4	11.157	0.652669	0.484468	1.34719	0.17792	0.359136	1.70736	3.44398	2.0124	2.50996	3.50141	3.99258	10.7771	20.8011	11.5452	44.1411	20.8499	8.6015
ENSG00000173083	ENSG00000173083	HPSE	75.067	1.05567	0.178527	5.91323	3.35464e-09	1.15719e-07	67.4409	65.4356	50.9809	101.235	135.68	102.21	41.7613	42.8258	24.5335	83.5102	106.702	78.4887
ENSG00000173085	ENSG00000173085	COQ2	189.275	-0.128728	0.180656	-0.712557	0.47612	0.672519	254.397	220.415	298.506	224.223	214.461	215.599	195.335	134.595	92.3614	101.405	136.137	183.857
ENSG00000173093	ENSG00000173093	CCDC63	0.101966	-0.485639	3.11654	-0.155826	0.87617	NA	0	0	0	0	0	0	0	1.22359	0	0	0	0
ENSG00000173110	ENSG00000173110	HSPA6	32.9224	-0.504249	0.236576	-2.13144	0.0330527	0.110285	34.1473	35.1286	34.2108	25.9363	31.5127	33.5377	57.927	31.8135	40.4081	20.2811	31.888	18.2782
ENSG00000173113	ENSG00000173113	TRMT112	1165.02	-0.258056	0.121721	-2.12006	0.0340008	0.112432	1684.32	1492.62	2138.51	1538.61	1417.2	1452.5	964.552	636.269	708.585	609.625	609.552	727.902
ENSG00000173114	ENSG00000173114	LRRN3	671.65	1.39221	0.153578	9.06517	1.24408e-19	2.08723e-17	565.138	520.041	579.572	2067.37	1430.33	1943.59	119.895	112.571	86.5889	205.197	213.405	216.113
ENSG00000173120	ENSG00000173120	KDM2A	2346.77	0.112123	0.0761222	1.47294	0.140767	0.307185	2214.45	2433.52	2279.38	2572.71	2140.24	2540.08	1995.11	2206.14	2404.28	2607.9	2414.91	2352.51
ENSG00000173124	ENSG00000173124	ACSM6	0	NA	NA	NA	NA	NA	0	0	0	0	0	0	0	0	0	0	0	0
ENSG00000173137	ENSG00000173137	ADCK5	147.87	-0.0340529	0.127749	-0.26656	0.789808	0.886019	184.395	177.021	188.495	154.781	201.331	156.509	138.755	112.571	98.134	122.879	103.023	136.549
ENSG00000173141	ENSG00000173141	MRPL57	296.134	-0.184902	0.122635	-1.50774	0.13162	0.293434	428.549	347.153	442.729	389.881	266.983	341.765	254.609	222.694	206.37	230.25	201.14	221.489
ENSG00000173145	ENSG00000173145	NOC3L	1159.37	-0.0663481	0.111022	-0.597614	0.550098	0.730084	1101.25	1020.8	1053.83	894.383	841.214	871.181	1355.22	1282.33	1212.24	1169.14	1423.92	1686.97
ENSG00000173153	ENSG00000173153	ESRRA	947.997	-0.382259	0.101318	-3.77287	0.000161378	0.00155684	1119.18	1091.05	1171.22	962.152	1016.28	911.905	1115.43	906.684	1007.32	818.4	614.458	641.887
ENSG00000173156	ENSG00000173156	RHOD	2.05042	-0.485413	1.5852	-0.306215	0.759441	NA	1.70736	0	16.77	1.67331	0.875353	0	0	0	0	3.57901	0	0
ENSG00000173157	ENSG00000173157	ADAMTS20	970.218	0.976988	0.159256	6.13471	8.53123e-10	3.38589e-08	340.619	545.526	300.519	746.295	1004.03	841.636	771.911	1015.58	1044.84	1435.18	1961.11	1635.36
ENSG00000173163	ENSG00000173163	COMMD1	155.63	0.00764827	0.123419	0.0619698	0.950587	0.975936	188.664	156.357	219.352	176.534	175.071	206.017	132.02	129.701	105.35	128.844	132.458	117.195
ENSG00000173166	ENSG00000173166	RAPH1	294.523	-0.40816	0.179951	-2.26817	0.0233189	0.0851335	309.033	327.178	301.19	209.163	150.561	219.592	215.542	405.01	430.058	340.006	349.542	277.398
ENSG00000173171	ENSG00000173171	MTX1	286.608	-0.149612	0.140869	-1.06206	0.288208	0.49386	219.396	215.593	245.513	211.673	182.949	218.793	448.597	375.644	304.504	301.83	268.595	446.203
ENSG00000173175	ENSG00000173175	ADCY5	185.976	0.276634	0.21549	1.28374	0.199232	0.387656	81.9535	93.6763	75.8005	150.598	170.694	154.114	234.402	261.849	346.355	258.882	219.537	183.857
ENSG00000173193	ENSG00000173193	PARP14	598.092	0.215625	0.15501	1.39104	0.164214	0.339711	366.23	401.568	282.407	413.307	626.753	430.4	645.28	818.585	906.297	784.996	804.56	696.721
ENSG00000173198	ENSG00000173198	CYSLTR1	0.112262	-0.485639	3.11654	-0.155826	0.87617	NA	0	0	0	0	0	0	1.34714	0	0	0	0	0
ENSG00000173200	ENSG00000173200	PARP15	5.95166	1.04439	0.544274	1.91888	0.055	NA	7.68314	6.19916	8.72041	12.5498	17.5071	17.5674	0	0	0	1.193	0	0
ENSG00000173207	ENSG00000173207	CKS1B	317.777	-0.189051	0.127251	-1.48565	0.137373	0.302304	403.792	374.705	524.566	397.411	394.784	368.116	309.842	194.552	220.802	205.197	202.366	217.188
ENSG00000173208	ENSG00000173208	ABCD2	78.3363	0.214925	0.153814	1.3973	0.162323	0.337465	26.4642	20.6639	30.8568	36.8128	24.5099	36.7317	118.548	123.583	121.224	127.651	138.59	134.398
ENSG00000173209	ENSG00000173209	AHSA2P	945.436	-0.217555	0.152591	-1.42574	0.153944	0.325808	852.829	897.501	719.769	460.16	956.761	605.275	1150.46	1300.68	1148.75	977.07	1070.7	1205.29
ENSG00000173210	ENSG00000173210	ABLIM3	136.421	1.21642	0.198712	6.12153	9.2681e-10	3.63921e-08	35.001	39.2614	22.8072	96.2152	128.677	103.807	156.268	128.477	168.848	255.303	263.69	238.692
ENSG00000173212	ENSG00000173212	MAB21L3	0.0573997	-0.485637	3.11654	-0.155826	0.87617	NA	0	0.688796	0	0	0	0	0	0	0	0	0	0
ENSG00000173213	ENSG00000173213	TUBB8B	0.195389	0.461801	2.90179	0.159144	0.873556	NA	0	0	0.670801	0	0.875353	0.798516	0	0	0	0	0	0
ENSG00000173214	ENSG00000173214	MFSD4B	600.296	0.183793	0.132941	1.38252	0.166814	0.343664	525.015	493.178	454.803	476.893	523.461	593.297	693.777	544.5	649.416	850.611	521.247	877.353
ENSG00000173218	ENSG00000173218	VANGL1	414.805	0.0190225	0.108398	0.175488	0.860696	0.925704	215.982	227.991	245.513	272.749	197.83	246.741	495.747	614.245	685.495	561.904	632.855	580.601
ENSG00000173221	ENSG00000173221	GLRX	103.8	0.624058	0.315718	1.97663	0.0480835	0.145881	55.4894	100.564	54.3349	201.634	244.223	174.875	105.077	57.509	72.1574	62.0362	56.4173	61.2857
ENSG00000173226	ENSG00000173226	IQCB1	787.572	-0.0297453	0.088633	-0.335601	0.737172	0.855737	942.465	919.543	951.196	957.969	1032.04	938.256	669.528	691.331	574.373	507.026	675.781	591.353
ENSG00000173227	ENSG00000173227	SYT12	39.3606	0.592042	0.244504	2.4214	0.0154608	0.0626409	13.6589	17.2199	14.7576	27.6096	33.2634	38.3288	49.8441	44.0494	62.0553	52.4921	76.0407	43.0075
ENSG00000173230	ENSG00000173230	GOLGB1	3335.25	0.331667	0.102665	3.23058	0.00123538	0.00855503	2182.87	2916.36	2031.86	3275.5	3089.12	3196.46	3608.99	3448.09	3639.62	3719.78	4785.66	4128.72
ENSG00000173231	ENSG00000173231	TERF1P1	0	NA	NA	NA	NA	NA	0	0	0	0	0	0	0	0	0	0	0	0
ENSG00000173237	ENSG00000173237	C11orf86	0	NA	NA	NA	NA	NA	0	0	0	0	0	0	0	0	0	0	0	0
ENSG00000173239	ENSG00000173239	LIPM	0	NA	NA	NA	NA	NA	0	0	0	0	0	0	0	0	0	0	0	0
ENSG00000173250	ENSG00000173250	GPR151	3.82619	0.707272	0.677171	1.04445	0.296277	NA	2.56105	8.26555	6.03721	5.85658	9.62888	6.38813	1.34714	0	0	0	3.67939	2.15037
ENSG00000173253	ENSG00000173253	DMRT2	2.72582	-0.45558	0.799595	-0.569763	0.568838	NA	9.39051	6.19916	2.6832	2.50996	2.62606	5.58961	0	0	1.44315	1.193	0	1.07519
ENSG00000173258	ENSG00000173258	ZNF483	421.92	-0.158622	0.135851	-1.16762	0.242961	0.4425	344.888	333.377	303.202	269.403	383.405	272.294	445.903	604.456	653.746	526.114	535.964	390.293
ENSG00000173261	ENSG00000173261	PLAC8L1	14.5215	-0.0855598	0.348973	-0.245176	0.80632	0.894271	18.781	15.8423	12.0744	19.243	11.3796	12.7763	17.5128	18.3539	7.21574	17.895	4.90585	18.2782
ENSG00000173262	ENSG00000173262	SLC2A14	28.127	0.510909	0.767516	0.665666	0.505625	0.695173	4.26841	41.3278	1.3416	35.1395	96.2888	36.7317	20.2071	25.6955	33.1924	19.0881	13.4911	10.7519
ENSG00000173264	ENSG00000173264	GPR137	498.299	0.132767	0.112299	1.18226	0.237102	0.435783	514.77	525.551	545.361	632.51	586.486	594.894	389.323	414.799	456.035	570.255	385.109	364.489
ENSG00000173267	ENSG00000173267	SNCG	5.10689	1.10744	0.634597	1.74511	0.0809662	NA	0.853682	0.688796	2.6832	8.36654	12.2549	6.38813	5.38856	7.34157	4.32944	7.15802	3.67939	2.15037
ENSG00000173269	ENSG00000173269	MMRN2	9.54527	0.424826	0.481102	0.883027	0.377222	0.584641	1.70736	0.688796	0.670801	4.18327	6.12747	3.99258	14.8185	19.5775	21.6472	15.509	15.944	9.67669
ENSG00000173272	ENSG00000173272	MZT2A	483.529	-0.0623759	0.109786	-0.568157	0.569929	0.743948	509.648	491.112	641.956	542.988	624.127	534.207	495.747	420.917	391.093	343.585	423.13	383.842
ENSG00000173273	ENSG00000173273	TNKS	4645.49	-0.233252	0.124489	-1.87367	0.060976	0.172806	4492.08	5623.33	4383.68	4749.68	4740.04	4538.76	4075.1	5334.87	6165.13	3924.98	4336.77	3381.46
ENSG00000173275	ENSG00000173275	ZNF449	291.524	0.0768462	0.128696	0.597112	0.550432	0.730283	227.933	284.473	201.911	228.407	342.263	243.547	339.479	321.805	336.253	307.795	348.315	316.105
ENSG00000173276	ENSG00000173276	ZBTB21	2207.65	0.192321	0.109695	1.75323	0.0795617	0.208124	778.558	845.842	764.042	1143.71	1060.93	1013.32	3084.95	3544.75	3952.78	3291.5	3844.96	3166.43
ENSG00000173281	ENSG00000173281	PPP1R3B	697.093	0.317294	0.199461	1.59076	0.111665	0.263799	385.011	630.937	407.847	678.526	1112.57	691.515	790.771	740.275	829.81	654.959	732.198	710.699
ENSG00000173285	ENSG00000173285	OR10K1	0	NA	NA	NA	NA	NA	0	0	0	0	0	0	0	0	0	0	0	0
ENSG00000173295	ENSG00000173295	FAM86B3P	121.382	-0.305638	0.133143	-2.29556	0.0217011	0.0807552	122.077	121.228	120.744	89.522	100.666	76.6575	113.16	163.962	157.303	138.388	132.458	120.421
ENSG00000173302	ENSG00000173302	GPR148	0	NA	NA	NA	NA	NA	0	0	0	0	0	0	0	0	0	0	0	0
ENSG00000173320	ENSG00000173320	STOX2	1392.28	-0.467092	0.106774	-4.3746	1.21656e-05	0.000169064	872.463	905.767	815.023	808.208	619.75	755.396	2236.25	2371.33	2741.98	1546.13	1541.66	1493.44
ENSG00000173327	ENSG00000173327	MAP3K11	1205.96	-0.083912	0.0977951	-0.858038	0.390871	0.59642	1200.28	1113.78	1250.37	1068.41	989.149	1001.34	1227.24	1358.19	1262.75	1596.24	1260.8	1142.92
ENSG00000173334	ENSG00000173334	TRIB1	907.769	-0.286576	0.0790718	-3.62425	0.000289798	0.0025347	1324.06	1388.61	1241.65	990.598	1096.82	952.63	654.71	715.803	699.927	670.468	583.796	574.15
ENSG00000173335	ENSG00000173335	CST9	0	NA	NA	NA	NA	NA	0	0	0	0	0	0	0	0	0	0	0	0
ENSG00000173338	ENSG00000173338	KCNK7	58.5458	-0.151469	0.334665	-0.452598	0.650838	0.802138	151.102	92.2987	152.272	109.602	82.2832	91.8293	1.34714	2.44719	2.8863	8.35102	4.90585	3.22556
ENSG00000173349	ENSG00000173349	SFT2D3	0	NA	NA	NA	NA	NA	0	0	0	0	0	0	0	0	0	0	0	0
ENSG00000173357	ENSG00000173357	AC007967.1	0	NA	NA	NA	NA	NA	0	0	0	0	0	0	0	0	0	0	0	0
ENSG00000173366	ENSG00000173366	AC097637.1	0	NA	NA	NA	NA	NA	0	0	0	0	0	0	0	0	0	0	0	0
ENSG00000173369	ENSG00000173369	C1QB	0	NA	NA	NA	NA	NA	0	0	0	0	0	0	0	0	0	0	0	0
ENSG00000173372	ENSG00000173372	C1QA	0	NA	NA	NA	NA	NA	0	0	0	0	0	0	0	0	0	0	0	0
ENSG00000173376	ENSG00000173376	NDNF	121.004	1.87898	0.282301	6.65593	2.81511e-11	1.44715e-09	1.70736	0.688796	0	0.836654	1.75071	0.798516	75.4398	81.9809	139.985	356.708	459.924	332.233
ENSG00000173389	ENSG00000173389	IQCF1	0.401927	0.475917	1.85165	0.257024	0.797161	NA	0	0.688796	0	0.836654	0.875353	0	1.34714	0	0	0	0	1.07519
ENSG00000173391	ENSG00000173391	OLR1	0.550321	-2.21042	2.06326	-1.07132	0.284024	NA	2.56105	0.688796	3.354	0	0	0	0	0	0	0	0	0
ENSG00000173401	ENSG00000173401	GLIPR1L1	4.73677	0.370206	0.581844	0.636262	0.524606	NA	0.853682	2.06639	2.0124	1.67331	0.875353	2.39555	5.38856	6.11797	7.21574	4.77201	15.944	7.52631
ENSG00000173402	ENSG00000173402	DAG1	2321.24	-0.0459833	0.0963634	-0.477186	0.633229	0.78964	2746.3	2742.1	3025.31	3063.83	2297.8	2901.81	1642.16	2018.93	1971.34	2040.04	1771.01	1634.28
ENSG00000173404	ENSG00000173404	INSM1	563.326	0.833957	0.187345	4.45145	8.52943e-06	0.000123169	374.767	388.481	425.288	1240.76	818.455	1038.87	351.603	408.681	362.23	464.078	415.771	470.932
ENSG00000173406	ENSG00000173406	DAB1	1062.06	-0.361559	0.0999128	-3.61875	0.000296032	0.00258066	927.953	1051.79	882.774	668.486	635.506	614.059	1239.37	1457.3	1487.89	1227.6	1259.58	1292.38
ENSG00000173409	ENSG00000173409	ARV1	595.964	-0.0503475	0.123124	-0.408916	0.682602	0.821642	477.208	423.61	543.349	458.486	384.28	431.199	841.962	701.12	611.895	625.134	895.318	758.007
ENSG00000173418	ENSG00000173418	NAA20	2363.67	-0.0360052	0.121074	-0.297381	0.766176	0.873257	3088.62	2736.59	3515.67	2954.22	2935.93	2954.51	2096.15	1618.82	1360.89	1416.09	1663.08	2023.5
ENSG00000173421	ENSG00000173421	IHO1	1.85204	-0.0539795	0.827187	-0.0652568	0.94797	NA	1.70736	2.06639	2.0124	2.50996	0.875353	0.798516	0	3.67078	1.44315	2.38601	3.67939	1.07519
ENSG00000173431	ENSG00000173431	RNASE8	0.392948	0.0259136	2.37285	0.0109208	0.991287	NA	0	0	0	0	0	0	0	2.44719	0	1.193	0	1.07519
ENSG00000173432	ENSG00000173432	SAA1	0	NA	NA	NA	NA	NA	0	0	0	0	0	0	0	0	0	0	0	0
ENSG00000173436	ENSG00000173436	MICOS10	332.047	-0.0814578	0.148805	-0.547414	0.584094	0.754321	321.838	248.655	340.096	259.363	226.716	269.898	486.317	291.216	339.14	391.305	351.995	458.03
ENSG00000173442	ENSG00000173442	EHBP1L1	290.068	-0.156478	0.170168	-0.919552	0.357807	0.565547	400.377	460.116	366.257	271.076	509.455	302.638	177.822	194.552	239.562	235.022	159.44	164.504
ENSG00000173451	ENSG00000173451	THAP2	532.789	0.116263	0.131084	0.886934	0.375114	0.582931	158.785	192.863	144.222	210	253.852	191.644	840.615	880.988	1026.08	804.084	898.997	791.338
ENSG00000173452	ENSG00000173452	TMEM196	69.1235	1.91256	0.253398	7.54763	4.43234e-14	3.54107e-12	0.853682	4.13278	2.0124	15.8964	16.6317	10.3807	47.1499	64.8505	69.2711	168.213	235.481	194.609
ENSG00000173456	ENSG00000173456	RNF26	1133.88	-0.322555	0.0978234	-3.29732	0.000976113	0.00706438	1239.55	1252.92	1307.39	1018.21	966.39	887.151	1099.27	1262.75	1391.19	1237.14	1059.66	884.879
ENSG00000173457	ENSG00000173457	PPP1R14B	1944.29	-0.111735	0.132935	-0.840526	0.400614	0.606458	2929.84	2563.01	3480.79	2913.23	2773.12	2899.41	1247.45	1025.37	774.97	792.154	802.107	1130.02
ENSG00000173464	ENSG00000173464	RNASE11	0	NA	NA	NA	NA	NA	0	0	0	0	0	0	0	0	0	0	0	0
ENSG00000173465	ENSG00000173465	ZNRD2	372.124	-0.129099	0.115903	-1.11386	0.265341	0.468624	448.183	396.058	520.541	455.976	379.903	459.945	288.288	314.464	359.344	337.62	251.425	253.744
ENSG00000173467	ENSG00000173467	AGR3	0	NA	NA	NA	NA	NA	0	0	0	0	0	0	0	0	0	0	0	0
ENSG00000173473	ENSG00000173473	SMARCC1	6218.01	-0.2744	0.0867923	-3.16157	0.0015692	0.0103872	8444.63	8782.15	8774.75	7653.71	5678.41	7049.3	4673.23	5443.77	4958.66	4115.86	4318.38	4723.3
ENSG00000173480	ENSG00000173480	ZNF417	297.6	0.0564061	0.133267	0.423255	0.672109	0.815245	263.788	319.601	288.444	268.566	245.974	268.301	222.278	294.886	349.242	304.216	390.015	355.887
ENSG00000173482	ENSG00000173482	PTPRM	347.586	1.00697	0.142912	7.04608	1.84032e-12	1.12461e-10	323.546	387.103	342.779	488.606	624.127	569.342	123.937	130.925	139.985	328.076	372.845	339.759
ENSG00000173486	ENSG00000173486	FKBP2	6.69346	-0.10292	0.503319	-0.204482	0.837977	NA	2.56105	4.82157	4.02481	5.01992	9.62888	2.39555	14.8185	6.11797	11.5452	3.57901	6.13231	9.67669
ENSG00000173511	ENSG00000173511	VEGFB	1086.85	-0.157725	0.138221	-1.1411	0.253826	0.454881	1147.35	1263.94	1216.83	1256.65	1537.12	1325.54	1165.28	1076.76	867.332	744.434	646.346	794.563
ENSG00000173517	ENSG00000173517	PEAK1	4716.14	-0.485882	0.124351	-3.90733	9.33212e-05	0.000976434	2416.77	3072.72	2310.91	1742.75	1997.56	1737.57	6159.12	8835.58	10100.6	6400.46	6399.68	5420.02
ENSG00000173530	ENSG00000173530	TNFRSF10D	111.289	2.51163	0.503131	4.992	5.97571e-07	1.2159e-05	22.1957	108.83	32.1984	293.666	511.206	304.235	5.38856	2.44719	4.32944	15.509	8.58524	26.8797
ENSG00000173531	ENSG00000173531	MST1	68.559	-0.271091	0.170924	-1.58604	0.11273	0.265227	99.0272	108.141	73.7881	73.6255	97.1642	67.8739	59.2741	50.1674	59.1691	51.2991	38.0204	45.1579
ENSG00000173535	ENSG00000173535	TNFRSF10C	0.825895	-1.23913	1.60516	-0.771968	0.440133	NA	1.70736	0	2.6832	0	1.75071	0	2.69428	0	0	0	0	1.07519
ENSG00000173540	ENSG00000173540	GMPPB	316.565	-0.192023	0.161345	-1.19014	0.233992	0.431918	488.306	362.307	513.833	351.395	248.6	360.929	202.071	261.849	235.233	283.935	226.896	263.421
ENSG00000173542	ENSG00000173542	MOB1B	2088.37	0.116287	0.1016	1.14456	0.252392	0.453058	1621.14	1631.07	1389.23	1763.67	2029.07	1700.04	2137.91	2515.71	2837.23	2555.41	2682.27	2197.68
ENSG00000173545	ENSG00000173545	ZNF622	626.398	0.249881	0.124179	2.01227	0.0441917	0.136704	735.874	584.788	823.743	955.459	754.554	923.084	515.954	401.339	357.901	430.674	489.359	544.045
ENSG00000173546	ENSG00000173546	CSPG4	13552	-0.517404	0.159532	-3.24326	0.0011817	0.00824823	5186.97	6513.94	4684.2	3154.19	4943.12	3131.78	19926.9	28239.3	30685.6	23146.6	17900.2	15110.7
ENSG00000173548	ENSG00000173548	SNX33	1069.51	-0.119279	0.116922	-1.02015	0.307655	0.514331	453.305	568.946	472.915	428.367	568.979	487.893	1524.96	1809.7	1972.78	1711.96	1569.87	1264.42
ENSG00000173557	ENSG00000173557	FAM166C	6.08439	1.3594	0.654146	2.07813	0.0376974	NA	0	2.06639	0.670801	8.36654	7.00282	7.18664	6.7357	8.56516	7.21574	14.316	9.8117	1.07519
ENSG00000173559	ENSG00000173559	NABP1	362.403	-0.216088	0.110204	-1.96081	0.0499013	0.149697	192.932	159.801	159.651	147.251	126.051	118.18	528.079	582.431	656.632	547.588	612.005	518.24
ENSG00000173567	ENSG00000173567	ADGRF3	8.59621	0.0586899	0.440014	0.133382	0.893891	0.944468	9.39051	11.0207	8.04961	13.3865	4.37676	5.58961	8.08283	4.89438	8.65889	13.123	3.67939	12.9022
ENSG00000173572	ENSG00000173572	NLRP13	0.155317	-0.00474414	3.11654	-0.00152225	0.998785	NA	0	0	0.670801	0	0	0	0	0	0	1.193	0	0
ENSG00000173575	ENSG00000173575	CHD2	5171.54	0.00115531	0.0948495	0.0121804	0.990282	0.99573	2445.8	3001.77	2338.41	2908.21	2970.95	2755.68	8656.72	7544.69	7767.02	6436.25	7546.43	7686.51
ENSG00000173578	ENSG00000173578	XCR1	0	NA	NA	NA	NA	NA	0	0	0	0	0	0	0	0	0	0	0	0
ENSG00000173581	ENSG00000173581	CCDC106	571.405	0.0914455	0.0841678	1.08647	0.277273	0.481995	630.871	540.705	598.354	553.028	659.141	601.282	537.509	531.04	480.568	621.555	581.343	521.466
ENSG00000173585	ENSG00000173585	CCR9	1.50264	0.598217	1.18796	0.503566	0.614566	NA	0	2.06639	1.3416	0	0	2.39555	0	0	2.8863	5.96502	1.22646	2.15037
ENSG00000173588	ENSG00000173588	CEP83	531.573	-0.276977	0.0672237	-4.12023	3.78496e-05	0.000452113	509.648	537.261	566.156	471.036	418.419	433.594	615.643	619.139	645.087	508.219	531.058	523.616
ENSG00000173597	ENSG00000173597	SULT1B1	0	NA	NA	NA	NA	NA	0	0	0	0	0	0	0	0	0	0	0	0
ENSG00000173598	ENSG00000173598	NUDT4	1253.87	-0.175056	0.124301	-1.40832	0.159035	0.333333	1884.93	2259.94	1710.54	1908.41	2327.56	1876.51	606.213	567.748	596.02	372.217	452.565	483.834
ENSG00000173599	ENSG00000173599	PC	1056.84	-0.654558	0.125591	-5.21181	1.8701e-07	4.33588e-06	1376.14	1221.92	1503.26	968.009	653.013	930.271	1130.25	1250.51	1275.74	981.842	661.064	730.052
ENSG00000173610	ENSG00000173610	UGT2A1	0	NA	NA	NA	NA	NA	0	0	0	0	0	0	0	0	0	0	0	0
ENSG00000173611	ENSG00000173611	SCAI	861.568	-0.0141916	0.123819	-0.114615	0.90875	0.953438	476.355	514.531	353.512	388.207	588.237	417.624	1250.15	1230.94	1422.94	1272.93	1176.18	1247.22
ENSG00000173612	ENSG00000173612	GPRC6A	0.112262	-0.485639	3.11654	-0.155826	0.87617	NA	0	0	0	0	0	0	1.34714	0	0	0	0	0
ENSG00000173614	ENSG00000173614	NMNAT1	153.83	0.0638699	0.171709	0.371965	0.709919	0.839843	116.954	91.6099	110.682	105.418	116.422	114.986	259.998	183.539	141.428	144.353	203.593	256.97
ENSG00000173621	ENSG00000173621	LRFN4	877.609	-0.211254	0.103661	-2.03794	0.0415561	0.13079	1095.27	989.8	1056.51	903.586	862.223	992.555	766.522	916.473	821.151	885.208	646.346	595.654
ENSG00000173626	ENSG00000173626	TRAPPC3L	0.066543	0.476148	3.11654	0.152781	0.878571	NA	0	0	0	0	0	0.798516	0	0	0	0	0	0
ENSG00000173627	ENSG00000173627	APOBEC4	5.71317	0.313697	0.544443	0.57618	0.564494	NA	2.56105	0.688796	0.670801	2.50996	0.875353	1.59703	9.42997	4.89438	12.9883	11.93	8.58524	11.8271
ENSG00000173638	ENSG00000173638	SLC19A1	813.583	-0.29173	0.153891	-1.89568	0.0580017	0.166473	1165.28	939.518	1183.96	855.897	610.121	808.098	603.518	759.852	769.198	893.559	626.723	547.27
ENSG00000173641	ENSG00000173641	HSPB7	9.66723	1.25094	0.565951	2.21034	0.0270816	0.0951441	3.41473	15.1535	1.3416	17.5697	28.8866	19.9629	6.7357	1.22359	4.32944	3.57901	7.35878	6.45112
ENSG00000173653	ENSG00000173653	RCE1	279.711	-0.170364	0.11971	-1.42313	0.154697	0.326761	338.912	325.112	369.611	315.419	353.643	314.615	286.941	211.682	236.676	238.601	207.272	158.053
ENSG00000173660	ENSG00000173660	UQCRH	2799.49	-0.255743	0.126341	-2.02423	0.0429462	0.134198	3173.99	3128.51	3836.31	3064.66	3395.49	2950.52	3415	2481.45	2107	1839.61	1940.26	2261.12
ENSG00000173662	ENSG00000173662	TAS1R1	10.8434	0.846135	0.449363	1.88296	0.0597051	0.170212	1.70736	5.51037	2.0124	10.0398	12.2549	10.3807	20.2071	8.56516	14.4315	19.0881	18.3969	7.52631
ENSG00000173673	ENSG00000173673	HES3	0.980216	0.811511	1.33836	0.606345	0.544285	NA	0.853682	0	0	0	0.875353	2.39555	0	1.22359	2.8863	0	2.45293	1.07519
ENSG00000173674	ENSG00000173674	EIF1AX	2057.06	0.218498	0.108636	2.01129	0.0442943	0.136965	2443.24	2166.95	2574.53	2819.52	2320.56	2672.63	1689.31	1295.79	1326.25	1521.08	1772.24	2082.64
ENSG00000173678	ENSG00000173678	SPDYE2B	0	NA	NA	NA	NA	NA	0	0	0	0	0	0	0	0	0	0	0	0
ENSG00000173679	ENSG00000173679	OR1L1	0	NA	NA	NA	NA	NA	0	0	0	0	0	0	0	0	0	0	0	0
ENSG00000173681	ENSG00000173681	BCLAF3	506.729	0.313921	0.0836548	3.75258	0.000175023	0.00167014	464.403	468.381	411.201	496.136	512.957	515.841	428.39	479.649	445.933	595.309	664.743	597.804
ENSG00000173692	ENSG00000173692	PSMD1	3322.52	0.121089	0.172193	0.703214	0.481922	0.676353	3943.16	3235.27	4370.27	3600.12	2627.81	3295.48	3060.7	2392.13	2264.3	3024.26	3437.78	4619.01
ENSG00000173698	ENSG00000173698	ADGRG2	3.75851	0.225695	0.611329	0.369187	0.711988	NA	5.12209	2.75518	6.03721	3.34662	1.75071	5.58961	4.04142	2.44719	0	3.57901	6.13231	4.30075
ENSG00000173699	ENSG00000173699	SPATA3	0.0729461	0.476148	3.11654	0.152781	0.878571	NA	0	0	0	0	0.875353	0	0	0	0	0	0	0
ENSG00000173702	ENSG00000173702	MUC13	0.671102	-0.136499	1.5581	-0.0876058	0.93019	NA	1.70736	0	0	1.67331	0.875353	0	1.34714	1.22359	0	0	1.22646	0
ENSG00000173705	ENSG00000173705	SUSD5	1280.73	-0.524166	0.115748	-4.52851	5.94017e-06	8.96368e-05	1581.87	1544.97	1564.31	1025.74	765.934	997.346	1405.07	1566.2	1375.32	1024.79	1195.8	1321.41
ENSG00000173706	ENSG00000173706	HEG1	415.115	-0.248237	0.128652	-1.92952	0.0536664	0.15791	226.226	205.95	266.308	236.773	203.957	223.584	515.954	757.405	793.731	498.675	542.097	510.714
ENSG00000173714	ENSG00000173714	WFIKKN2	7.28632	0.386333	0.565414	0.683275	0.494433	0.686382	0.853682	6.88796	7.37881	10.8765	8.75353	12.7763	5.38856	15.9067	1.44315	5.96502	3.67939	7.52631
ENSG00000173715	ENSG00000173715	C11orf80	207.509	-0.102312	0.124515	-0.821686	0.411255	0.615899	188.664	180.465	182.458	153.944	234.595	158.905	243.832	252.061	246.778	245.759	204.819	197.834
ENSG00000173726	ENSG00000173726	TOMM20	11678.4	-0.0159936	0.0903935	-0.176933	0.859561	0.925034	9515.14	10766.6	9640.08	10030.6	11658	9793.8	15504.2	12574.9	12727.1	11182	13254.4	13493.6
ENSG00000173727	ENSG00000173727	AP000769.1	202.13	1.23306	0.249457	4.94297	7.69409e-07	1.52191e-05	72.563	120.539	71.7757	220.877	389.532	241.95	238.444	122.359	121.224	291.093	207.272	327.932
ENSG00000173728	ENSG00000173728	C1orf100	2.59124	0.161729	0.806048	0.200645	0.840976	NA	0	1.37759	0	0	0.875353	2.39555	6.7357	3.67078	4.32944	3.57901	4.90585	3.22556
ENSG00000173744	ENSG00000173744	AGFG1	2152.37	-0.123585	0.0864314	-1.42986	0.152757	0.324262	2599.46	2671.84	2616.79	2269.01	2080.71	2080.93	1690.66	1928.39	2030.51	1907.61	2102.16	1850.4
ENSG00000173757	ENSG00000173757	STAT5B	2041.16	-0.224596	0.0966839	-2.32299	0.0201795	0.076408	1983.96	2292.31	1952.03	1721.83	2288.17	1772.71	2348.06	2375	2258.53	1703.61	1788.18	2009.53
ENSG00000173762	ENSG00000173762	CD7	2.76898	0.676699	0.854276	0.792132	0.428284	NA	0	0	0	0	0	0	4.04142	3.67078	4.32944	4.77201	11.0382	5.37594
ENSG00000173769	ENSG00000173769	TOPAZ1	0.424437	0.465614	1.98635	0.234407	0.814669	NA	1.70736	0	0	0.836654	1.75071	0.798516	0	0	0	0	0	0
ENSG00000173786	ENSG00000173786	CNP	2521.37	-0.259583	0.10352	-2.50756	0.0121568	0.0521751	3681.93	3277.98	4201.23	3191	2326.69	3091.85	1960.09	1758.31	1780.84	1775.19	1601.76	1609.56
ENSG00000173801	ENSG00000173801	JUP	78.3676	-0.226473	0.203363	-1.11364	0.265434	0.468624	125.491	73.7012	154.284	126.335	99.7902	107.8	43.1085	48.9438	53.3965	36.9831	40.4733	30.1052
ENSG00000173805	ENSG00000173805	HAP1	703.389	0.473986	0.359854	1.31716	0.187785	0.372522	210.86	341.643	183.799	416.654	980.395	455.953	1046.73	1086.55	1174.72	917.419	838.901	787.037
ENSG00000173809	ENSG00000173809	TDRD12	4.67997	0.0085502	0.620012	0.0137904	0.988997	NA	4.26841	9.64314	1.3416	7.52988	5.25212	8.78368	1.34714	3.67078	7.21574	3.57901	2.45293	1.07519
ENSG00000173810	ENSG00000173810	PPIAP7	0.139442	0.957043	3.11654	0.307085	0.758779	NA	0	0	0	1.67331	0	0	0	0	0	0	0	0
ENSG00000173811	ENSG00000173811	CCDC13-AS1	3.35219	-0.533098	0.645039	-0.826459	0.408544	NA	4.26841	6.88796	3.354	3.34662	4.37676	5.58961	1.34714	6.11797	1.44315	1.193	1.22646	1.07519
ENSG00000173812	ENSG00000173812	EIF1	6314.2	-0.309736	0.155213	-1.99556	0.0459822	0.140847	6720.19	7610.51	7296.3	7557.49	8924.22	7274.48	6910.82	5764.36	6414.79	3786.59	4239.88	3270.72
ENSG00000173818	ENSG00000173818	ENDOV	154.576	0.104602	0.159467	0.655951	0.511856	0.699622	122.077	130.871	116.049	153.944	168.068	141.337	229.014	149.279	155.86	207.583	132.458	148.376
ENSG00000173821	ENSG00000173821	RNF213	1657.27	-0.377201	0.174373	-2.16319	0.0305265	0.103961	1480.29	1997.51	1310.74	1113.59	1175.6	1105.15	1312.11	2348.08	2713.12	2044.81	1930.45	1355.81
ENSG00000173825	ENSG00000173825	TIGD3	36.3877	-0.263804	0.215143	-1.22618	0.220132	0.414164	54.6357	55.1037	58.3597	40.996	45.5184	40.7243	20.2071	31.8135	18.7609	33.4041	22.0763	15.0526
ENSG00000173826	ENSG00000173826	KCNH6	4.52616	1.9227	0.655378	2.93373	0.00334918	NA	0	0.688796	1.3416	3.34662	9.62888	3.99258	4.04142	1.22359	5.77259	9.54403	6.13231	8.6015
ENSG00000173838	ENSG00000173838	MARCHF10	1.00715	-0.0631488	1.31798	-0.0479133	0.961785	NA	0	1.37759	3.354	0.836654	0.875353	0	0	1.22359	0	1.193	0	3.22556
ENSG00000173846	ENSG00000173846	PLK3	190.792	0.0478045	0.151573	0.31539	0.752466	0.865658	219.396	193.552	230.085	243.466	305.498	235.562	173.781	162.738	128.44	157.476	137.364	102.143
ENSG00000173848	ENSG00000173848	NET1	1121.01	-0.383059	0.0903611	-4.2392	2.24315e-05	0.000287481	1243.82	1096.56	1318.79	888.526	823.707	912.704	1391.59	1196.68	1349.34	924.577	1138.16	1167.65
ENSG00000173852	ENSG00000173852	DPY19L1	914.45	-0.112299	0.0606955	-1.8502	0.0642847	0.179102	1037.22	1053.86	950.525	921.993	897.237	922.286	832.532	895.671	930.83	823.172	859.751	848.323
ENSG00000173862	ENSG00000173862	AC008080.1	0	NA	NA	NA	NA	NA	0	0	0	0	0	0	0	0	0	0	0	0
ENSG00000173867	ENSG00000173867	AC013489.1	0.191804	0.93811	3.11391	0.301265	0.763213	NA	0	0	0	0	0	0	0	0	0	0	1.22646	1.07519
ENSG00000173868	ENSG00000173868	PHOSPHO1	1.14283	-1.78	1.47123	-1.20987	0.226328	NA	0.853682	0	7.37881	0.836654	0.875353	0	2.69428	0	0	0	0	1.07519
ENSG00000173875	ENSG00000173875	ZNF791	1327.21	-0.0697238	0.110146	-0.633011	0.526726	0.711568	901.489	1049.04	955.22	1021.55	1148.46	994.951	2116.36	1585.78	1672.61	1326.62	1558.83	1595.58
ENSG00000173889	ENSG00000173889	PHC3	2111.17	0.00589706	0.128452	0.0459088	0.963383	0.98178	1653.58	1735.08	1502.59	1470	2295.18	1512.39	2145.99	2634.4	3059.47	2378.85	2576.8	2369.71
ENSG00000173890	ENSG00000173890	GPR160	8.80984	0.439816	0.441351	0.996523	0.318996	0.526199	10.2442	7.57676	6.03721	6.69323	9.62888	6.38813	8.08283	9.78876	1.44315	7.15802	20.8499	11.8271
ENSG00000173894	ENSG00000173894	CBX2	1208.39	-0.269992	0.100585	-2.68423	0.0072697	0.0351721	915.147	945.028	969.978	870.957	789.568	875.972	1550.56	1770.54	1845.79	1609.36	1219.1	1138.62
ENSG00000173898	ENSG00000173898	SPTBN2	4000.47	-0.112193	0.120874	-0.928181	0.353314	0.56177	5332.95	5055.07	5754.8	4784.82	3697.49	4598.65	2492.21	3280.46	3353.87	3742.45	3053.89	2858.92
ENSG00000173905	ENSG00000173905	GOLIM4	3211.3	-0.107254	0.0834693	-1.28495	0.198808	0.387134	2906.79	2861.26	2983.05	3093.11	2789.75	3114.21	3742.35	3937.53	3633.85	2844.12	3077.2	3552.42
ENSG00000173908	ENSG00000173908	KRT28	0	NA	NA	NA	NA	NA	0	0	0	0	0	0	0	0	0	0	0	0
ENSG00000173914	ENSG00000173914	RBM4B	439.05	0.0392983	0.117259	0.335142	0.737518	0.855924	536.966	531.751	638.602	654.263	429.798	627.634	323.313	297.334	278.527	299.444	317.654	333.308
ENSG00000173915	ENSG00000173915	ATP5MD	779.952	-0.177731	0.1362	-1.30493	0.191918	0.37823	1102.1	859.617	1342.27	1105.22	1109.07	1132.3	615.643	507.792	412.74	393.691	361.807	417.173
ENSG00000173917	ENSG00000173917	HOXB2	0	NA	NA	NA	NA	NA	0	0	0	0	0	0	0	0	0	0	0	0
ENSG00000173918	ENSG00000173918	C1QTNF1	7.6322	0.900249	0.487439	1.8469	0.0647622	0.180106	0	2.75518	0.670801	2.50996	0.875353	2.39555	9.42997	11.0124	7.21574	17.895	19.6234	17.203
ENSG00000173926	ENSG00000173926	MARCHF3	37.7333	-0.374869	0.247554	-1.51429	0.129951	0.29105	59.7578	34.4398	50.9809	53.5458	40.2662	43.1199	36.3728	35.4842	36.0787	32.2111	12.2646	18.2782
ENSG00000173928	ENSG00000173928	SWSAP1	18.8068	-0.203252	0.280012	-0.725871	0.467918	0.666571	22.1957	22.7303	30.8568	23.4263	20.1331	25.5525	18.8599	18.3539	7.21574	10.737	15.944	9.67669
ENSG00000173930	ENSG00000173930	SLCO4C1	6.66423	-1.08873	0.643485	-1.69193	0.0906598	NA	17.0736	28.2406	10.7328	5.01992	6.12747	12.7763	0	0	0	0	0	0
ENSG00000173933	ENSG00000173933	RBM4	390.591	0.0267594	0.0825939	0.323987	0.745948	0.861643	310.74	312.025	261.612	286.136	323.005	276.287	479.582	458.848	495	471.236	512.662	499.962
ENSG00000173947	ENSG00000173947	PIFO	4.06062	0.316821	0.567932	0.557851	0.576946	NA	3.41473	3.44398	4.02481	3.34662	2.62606	7.18664	5.38856	1.22359	4.32944	2.38601	4.90585	6.45112
ENSG00000173950	ENSG00000173950	XXYLT1	706.606	0.193981	0.134295	1.44444	0.148614	0.319168	890.391	799.003	1041.08	964.662	768.56	954.227	466.11	419.693	421.399	656.152	446.433	651.564
ENSG00000173954	ENSG00000173954	SNURFL	0.0573997	-0.485637	3.11654	-0.155826	0.87617	NA	0	0.688796	0	0	0	0	0	0	0	0	0	0
ENSG00000173960	ENSG00000173960	UBXN2A	790.634	-0.140696	0.0970055	-1.45039	0.146949	0.316659	893.805	771.452	925.034	785.618	678.399	734.635	859.475	783.101	740.335	646.608	814.371	854.774
ENSG00000173966	ENSG00000173966	AC095040.1	0	NA	NA	NA	NA	NA	0	0	0	0	0	0	0	0	0	0	0	0
ENSG00000173976	ENSG00000173976	RAX2	0.477201	0.297806	1.97124	0.151075	0.879916	NA	0	0	0.670801	0	0	0	0	0	1.44315	2.38601	1.22646	0
ENSG00000173988	ENSG00000173988	LRRC63	17.8929	0.0594882	0.415282	0.143248	0.886095	0.940794	0	0	0	0	0	0	26.9428	45.273	33.1924	25.0531	38.0204	46.2331
ENSG00000173991	ENSG00000173991	TCAP	24.6689	0.75369	0.306424	2.45964	0.0139078	0.0576784	6.82946	7.57676	8.72041	13.3865	30.6374	15.9703	41.7613	22.0247	33.1924	34.5971	40.4733	40.8571
ENSG00000173992	ENSG00000173992	CCS	341.403	-0.134282	0.146027	-0.919571	0.357797	0.565547	384.157	338.888	380.344	361.434	484.946	384.885	404.142	340.159	272.755	256.496	221.99	266.646
ENSG00000174004	ENSG00000174004	NRROS	1.33527	0.353185	1.12957	0.312672	0.75453	NA	0	2.06639	2.6832	4.18327	1.75071	3.99258	1.34714	0	0	0	0	0
ENSG00000174007	ENSG00000174007	CEP19	73.7691	0.481627	0.171998	2.80019	0.0051072	0.0267234	60.6114	55.7925	55.6765	96.2152	58.6486	74.262	61.9684	83.2044	50.5102	90.6682	85.8524	111.819
ENSG00000174010	ENSG00000174010	KLHL15	973.019	-0.1148	0.108563	-1.05745	0.290308	0.496255	739.289	807.958	728.49	805.698	905.99	719.463	1242.06	1161.19	1473.45	956.789	1102.59	1033.26
ENSG00000174013	ENSG00000174013	FBXO45	1339.74	0.0764272	0.120344	0.635073	0.525381	0.710462	1318.94	1294.25	1320.81	1293.47	1178.23	1196.98	1411.8	1193	1258.42	1198.97	1468.08	1943.94
ENSG00000174015	ENSG00000174015	CBY2	0.470815	-0.478121	2.01787	-0.236943	0.812701	NA	0.853682	0	0	0	0.875353	0	2.69428	0	0	0	1.22646	0
ENSG00000174016	ENSG00000174016	TENT5D	0.437182	-0.688023	1.9237	-0.357656	0.720601	NA	0.853682	1.37759	1.3416	1.67331	0	0	0	0	0	0	0	0
ENSG00000174021	ENSG00000174021	GNG5	45.2089	-0.144674	0.231539	-0.624836	0.532078	0.715347	47.8062	30.9958	53.6641	51.0359	37.6402	59.0902	41.7613	61.1797	50.5102	46.5271	34.341	27.9549
ENSG00000174028	ENSG00000174028	FAM3C2P	50.8565	0.40023	0.261527	1.53036	0.125928	0.285189	77.6851	69.5684	91.2289	88.6853	72.6543	99.016	10.7771	20.8011	7.21574	14.316	19.6234	38.7067
ENSG00000174032	ENSG00000174032	SLC25A30	188.149	0.0920829	0.0994957	0.925496	0.354708	0.563109	128.052	114.34	118.061	137.211	112.045	129.36	231.708	228.812	271.312	260.075	261.237	265.571
ENSG00000174038	ENSG00000174038	C9orf131	2.26345	0.356202	0.786229	0.453052	0.650512	NA	0.853682	0.688796	0.670801	0.836654	0.875353	3.19406	4.04142	2.44719	4.32944	4.77201	1.22646	3.22556
ENSG00000174059	ENSG00000174059	CD34	2.71741	-0.95715	0.858777	-1.11455	0.265043	NA	0	0	0	0	0	0.798516	8.08283	8.56516	7.21574	1.193	2.45293	4.30075
ENSG00000174080	ENSG00000174080	CTSF	677.844	0.251329	0.124835	2.01329	0.0440836	0.136435	758.924	823.111	796.911	999.801	1315.66	1042.06	400.1	450.283	356.457	429.481	349.542	411.797
ENSG00000174099	ENSG00000174099	MSRB3	8.65281	0.829461	0.470399	1.76331	0.0778477	0.205064	10.2442	5.51037	7.37881	20.0797	9.62888	20.7614	6.7357	1.22359	5.77259	2.38601	9.8117	4.30075
ENSG00000174106	ENSG00000174106	LEMD3	1369.48	0.097472	0.0828089	1.17707	0.239167	0.437924	1101.25	1008.4	1133.65	1162.95	993.526	1082.79	1522.27	1572.32	1542.72	1569.99	1752.62	1991.25
ENSG00000174109	ENSG00000174109	C16orf91	246.279	-0.273846	0.112578	-2.43249	0.0149953	0.0611711	390.987	341.643	423.946	336.335	300.246	305.033	188.599	127.254	148.644	132.423	139.817	120.421
ENSG00000174123	ENSG00000174123	TLR10	0.718322	-0.752945	1.5032	-0.500895	0.616445	NA	0	1.37759	0	0.836654	0	0	2.69428	0	1.44315	1.193	0	1.07519
ENSG00000174125	ENSG00000174125	TLR1	3.80253	-0.179831	0.85181	-0.211116	0.832797	NA	2.56105	2.75518	0.670801	4.18327	3.50141	7.98516	5.38856	12.2359	1.44315	0	4.90585	0
ENSG00000174130	ENSG00000174130	TLR6	2.57929	0.143231	0.732285	0.195594	0.844928	NA	2.56105	1.37759	2.0124	0.836654	2.62606	0.798516	5.38856	2.44719	0	4.77201	4.90585	3.22556
ENSG00000174132	ENSG00000174132	FAM174A	213.318	1.07896	0.159897	6.74782	1.5008e-11	8.02817e-10	193.786	201.128	220.023	376.494	494.574	416.027	94.2997	67.2977	47.6239	104.984	170.478	173.105
ENSG00000174136	ENSG00000174136	RGMB	482.86	0.116131	0.119673	0.970398	0.331848	0.53887	595.87	621.294	621.162	732.072	708.161	776.157	241.138	291.216	356.457	341.199	269.822	239.767
ENSG00000174137	ENSG00000174137	FAM53A	31.0652	-0.52772	0.207141	-2.54764	0.0108456	0.0479445	42.6841	43.3942	40.2481	27.6096	24.5099	26.351	35.0256	29.3663	28.863	21.4741	22.0763	31.1804
ENSG00000174145	ENSG00000174145	NWD2	23.3056	0.963715	0.375139	2.56896	0.0102005	0.0458125	7.68314	4.13278	7.37881	10.8765	2.62606	7.18664	9.42997	25.6955	25.9767	60.8432	66.229	51.609
ENSG00000174151	ENSG00000174151	CYB561D1	356.034	0.28488	0.110991	2.56669	0.0102673	0.0460129	209.152	201.128	179.775	264.383	295.869	277.085	401.447	494.332	490.67	516.57	497.944	444.052
ENSG00000174156	ENSG00000174156	GSTA3	0	NA	NA	NA	NA	NA	0	0	0	0	0	0	0	0	0	0	0	0
ENSG00000174165	ENSG00000174165	ZDHHC24	315.866	0.225955	0.118954	1.89951	0.0574973	0.165489	277.447	314.78	254.904	325.458	425.422	343.362	299.065	292.439	310.277	372.217	268.595	306.428
ENSG00000174171	ENSG00000174171	AC020659.1	1.71461	0.143617	1.49658	0.095963	0.92355	NA	0	0	0	0	0	0	0	9.78876	0	3.57901	6.13231	1.07519
ENSG00000174173	ENSG00000174173	TRMT10C	726.618	-0.234054	0.112888	-2.07333	0.0381413	0.122457	1027.83	864.439	1165.18	947.092	729.169	863.196	657.404	521.251	489.227	436.639	521.247	496.737
ENSG00000174175	ENSG00000174175	SELP	0.102205	0.476146	3.11654	0.15278	0.878571	NA	0	0	0	0	0	0	0	0	0	0	1.22646	0
ENSG00000174177	ENSG00000174177	CTU2	466.464	-0.349127	0.133987	-2.60568	0.00916926	0.0421968	853.682	624.049	926.376	609.921	516.458	612.462	289.635	231.259	259.767	275.584	196.234	202.135
ENSG00000174197	ENSG00000174197	MGA	2620.48	0.065162	0.10614	0.613926	0.539264	0.721215	2269.09	2477.6	2202.91	2689.84	2087.72	2471.41	2164.85	3116.5	3134.52	2763	3155.69	2912.68
ENSG00000174206	ENSG00000174206	C12orf66	303.501	0.0664801	0.125653	0.529079	0.596751	0.763311	219.396	268.63	195.203	208.327	296.745	229.973	336.785	368.302	395.422	405.621	404.733	312.88
ENSG00000174225	ENSG00000174225	ARL13A	2.53876	0.766148	0.868325	0.882328	0.377599	NA	0.853682	0	0.670801	0.836654	2.62606	0	2.69428	6.11797	1.44315	9.54403	2.45293	3.22556
ENSG00000174226	ENSG00000174226	SNX31	2.81304	-0.115381	0.854274	-0.135063	0.892562	NA	0	0.688796	0	1.67331	0.875353	1.59703	5.38856	2.44719	12.9883	1.193	3.67939	3.22556
ENSG00000174227	ENSG00000174227	PIGG	826.003	0.002389	0.105629	0.0226168	0.981956	0.991519	923.684	836.887	815.694	831.634	795.696	871.181	650.668	806.349	919.285	940.086	841.354	679.518
ENSG00000174231	ENSG00000174231	PRPF8	9414.21	-0.117258	0.121532	-0.96483	0.33463	0.541576	10148.6	10697	10951.5	9955.34	7102.61	9352.22	6983.57	9708	10370.5	9910.28	9281.87	8509.03
ENSG00000174233	ENSG00000174233	ADCY6	1058.7	0.151845	0.112458	1.35023	0.176941	0.357974	936.49	965.692	838.501	906.096	1189.6	919.092	882.376	1097.56	1294.5	1367.18	1184.76	1122.5
ENSG00000174236	ENSG00000174236	REP15	2.90797	-0.480638	0.868205	-0.553599	0.579853	NA	0	3.44398	7.37881	3.34662	0.875353	2.39555	8.08283	1.22359	0	4.77201	1.22646	2.15037
ENSG00000174238	ENSG00000174238	PITPNA	1637.14	0.235088	0.0992546	2.36854	0.0178585	0.069767	1781.64	1673.77	1962.09	2087.45	1692.93	1866.13	1235.33	1304.35	1135.76	1456.66	1737.9	1711.7
ENSG00000174243	ENSG00000174243	DDX23	2928.03	-0.028244	0.113143	-0.249631	0.802873	0.892376	2533.73	2332.26	2795.9	2372.75	1839.12	2282.96	3247.95	3303.71	3277.39	3212.76	3641.37	4296.45
ENSG00000174255	ENSG00000174255	ZNF80	0.261932	0.776092	2.65834	0.291946	0.770328	NA	0	0	0.670801	0	0.875353	1.59703	0	0	0	0	0	0
ENSG00000174276	ENSG00000174276	ZNHIT2	113.883	-0.036968	0.198538	-0.186201	0.852287	0.921007	175.859	146.714	199.228	130.518	92.7874	166.89	56.5798	63.6269	73.6005	97.8263	83.3995	79.5639
ENSG00000174279	ENSG00000174279	EVX2	15.3304	0.0336484	0.370888	0.090724	0.927712	0.962661	23.9031	35.8174	31.5276	27.6096	36.7648	27.1495	0	0	0	1.193	0	0
ENSG00000174282	ENSG00000174282	ZBTB4	978.796	0.0112126	0.12618	0.0888624	0.929191	0.963492	595.017	621.294	548.715	676.016	703.784	671.552	1169.32	1479.33	1578.8	1482.9	1243.63	975.195
ENSG00000174292	ENSG00000174292	TNK1	43.8169	0.19559	0.184076	1.06255	0.287986	0.493618	27.3178	29.6182	33.54	32.6295	39.3909	29.5451	47.1499	50.1674	56.2828	73.9662	50.285	55.9097
ENSG00000174306	ENSG00000174306	ZHX3	2650.21	-0.370671	0.0931913	-3.97753	6.96361e-05	0.000760884	2658.37	2707.66	2754.98	2313.35	1882.01	2208.7	2707.75	3351.43	3766.62	2728.4	2387.92	2335.31
ENSG00000174307	ENSG00000174307	PHLDA3	166.531	-0.209763	0.178845	-1.17287	0.240846	0.439776	51.2209	42.0166	62.3845	46.8526	55.1472	33.5377	255.956	331.594	329.038	357.901	221.99	210.737
ENSG00000174325	ENSG00000174325	DIRC1	0.278931	1.5432	2.55901	0.603044	0.546479	NA	0	0	0	1.67331	0.875353	0.798516	0	0	0	0	0	0
ENSG00000174326	ENSG00000174326	SLC16A11	6.84602	-0.272441	0.473735	-0.575091	0.56523	NA	2.56105	2.06639	2.0124	2.50996	4.37676	0.798516	9.42997	14.6831	15.8746	8.35102	9.8117	9.67669
ENSG00000174327	ENSG00000174327	SLC16A13	33.5693	0.251735	0.227751	1.10531	0.269027	0.472756	11.9516	13.7759	12.0744	19.243	17.5071	10.3807	39.067	48.9438	59.1691	65.6152	58.8702	46.2331
ENSG00000174332	ENSG00000174332	GLIS1	46.7552	1.19952	1.09423	1.09623	0.27298	0.476888	0	15.8423	0	35.1395	103.292	50.3065	70.0512	77.0865	96.6909	46.5271	39.2468	26.8797
ENSG00000174339	ENSG00000174339	OR2Y1	0	NA	NA	NA	NA	NA	0	0	0	0	0	0	0	0	0	0	0	0
ENSG00000174343	ENSG00000174343	CHRNA9	17.3009	2.64034	0.473653	5.57441	2.48364e-08	7.16182e-07	8.53682	14.4647	7.37881	40.1594	76.1557	47.911	0	0	0	1.193	8.58524	3.22556
ENSG00000174348	ENSG00000174348	PODN	7.64218	0.978794	0.535679	1.8272	0.0676693	0.185789	0.853682	4.82157	0.670801	4.18327	6.12747	6.38813	10.7771	11.0124	4.32944	25.0531	11.0382	6.45112
ENSG00000174353	ENSG00000174353	STAG3L3	22.8708	-0.245443	0.266436	-0.921205	0.356943	0.565069	7.68314	13.7759	10.7328	10.0398	11.3796	11.1792	35.0256	39.155	46.1807	27.4391	22.0763	39.7819
ENSG00000174358	ENSG00000174358	SLC6A19	2.29059	0.379037	0.766216	0.494688	0.620821	NA	1.70736	2.75518	2.0124	1.67331	6.12747	0.798516	1.34714	1.22359	2.8863	3.57901	1.22646	2.15037
ENSG00000174365	ENSG00000174365	SNHG11	310.349	-0.144132	0.097035	-1.48536	0.137449	0.302375	443.061	402.257	468.89	384.024	396.535	384.086	254.609	203.117	187.609	186.108	191.328	222.564
ENSG00000174370	ENSG00000174370	C11orf45	1.70055	0.691136	0.907368	0.761693	0.446243	NA	0.853682	0.688796	1.3416	3.34662	2.62606	1.59703	0	3.67078	1.44315	2.38601	2.45293	0
ENSG00000174371	ENSG00000174371	EXO1	1153.95	-0.137586	0.145598	-0.944969	0.344675	0.552635	1114.06	865.817	1169.88	897.73	594.365	861.599	1252.84	1443.84	1265.64	1264.58	1587.04	1529.99
ENSG00000174373	ENSG00000174373	RALGAPA1	550.051	0.162315	0.12748	1.27326	0.202927	0.392148	595.87	613.028	611.1	686.056	574.232	656.38	316.578	412.351	577.259	529.693	550.682	477.383
ENSG00000174384	ENSG00000174384	PMS2P6	0	NA	NA	NA	NA	NA	0	0	0	0	0	0	0	0	0	0	0	0
ENSG00000174403	ENSG00000174403	MIR1-1HG-AS1	10.8906	0.268702	0.443888	0.605338	0.544955	0.725911	0	0.688796	0	0	0	0.798516	21.5542	19.5775	17.3178	26.2461	20.8499	23.6541
ENSG00000174405	ENSG00000174405	LIG4	566.092	0.152283	0.0938958	1.62183	0.10484	0.253183	644.53	529.684	655.372	645.06	653.889	653.186	455.333	483.32	454.591	458.113	539.644	620.383
ENSG00000174407	ENSG00000174407	MIR1-1HG	0.661583	0.0734446	1.62331	0.0452436	0.963913	NA	0.853682	0	0	0	0	0	0	1.22359	1.44315	1.193	0	3.22556
ENSG00000174408	ENSG00000174408	PPIAP24	0	NA	NA	NA	NA	NA	0	0	0	0	0	0	0	0	0	0	0	0
ENSG00000174417	ENSG00000174417	TRHR	13.0291	0.0620948	0.355309	0.174763	0.861266	0.925831	11.9516	17.2199	10.7328	8.36654	8.75353	15.9703	6.7357	8.56516	20.2041	16.702	17.1705	13.9774
ENSG00000174418	ENSG00000174418	RPL35P9	0	NA	NA	NA	NA	NA	0	0	0	0	0	0	0	0	0	0	0	0
ENSG00000174428	ENSG00000174428	GTF2IRD2B	31.1347	0.591277	0.226239	2.61351	0.00896179	0.0413888	38.4157	47.5269	40.9189	53.5458	62.1501	59.0902	4.04142	8.56516	11.5452	17.895	15.944	13.9774
ENSG00000174429	ENSG00000174429	ABRA	0.984599	-0.431644	1.45733	-0.296188	0.767087	NA	0	0.688796	1.3416	0	0.875353	0	2.69428	0	1.44315	4.77201	0	0
ENSG00000174437	ENSG00000174437	ATP2A2	11023	-0.0383733	0.0945016	-0.40606	0.684698	0.823185	12544.9	12234.4	13185.9	12149.9	10083.2	11593.7	7979.11	10449.5	10866.9	10313.5	10426.2	10448.7
ENSG00000174442	ENSG00000174442	ZWILCH	853.149	-0.14827	0.144336	-1.02726	0.3043	0.51044	815.267	652.29	827.097	655.937	441.178	610.066	1079.06	1014.36	884.649	909.068	1138.16	1210.66
ENSG00000174444	ENSG00000174444	RPL4	22360.6	-0.244815	0.13406	-1.82616	0.0678269	0.18608	27852.2	28669.8	30642.9	28271.4	32640.2	27690.9	21693	17432.6	15308.9	10249.1	13227.4	14648.4
ENSG00000174446	ENSG00000174446	SNAPC5	275.289	-0.0485473	0.16701	-0.290684	0.771293	0.876482	374.767	276.896	421.263	299.522	224.966	271.495	207.459	238.601	181.837	270.812	273.501	262.346
ENSG00000174448	ENSG00000174448	STARD6	7.14336	0.259912	0.545983	0.476044	0.634043	0.790092	5.97578	2.75518	0	5.01992	3.50141	2.39555	6.7357	8.56516	15.8746	19.0881	6.13231	9.67669
ENSG00000174450	ENSG00000174450	GOLGA6L2	0.686101	1.97756	2.43547	0.811985	0.4168	NA	0	0	0	0	0	0	0	0	0	7.15802	0	1.07519
ENSG00000174453	ENSG00000174453	VWC2L	1.06707	0.990104	1.21341	0.81597	0.414517	NA	0.853682	0.688796	0	3.34662	1.75071	2.39555	2.69428	0	0	0	0	1.07519
ENSG00000174456	ENSG00000174456	C12orf76	352.012	0.179427	0.168883	1.06244	0.288037	0.493659	272.325	329.933	299.848	426.693	526.962	424.012	379.893	386.656	295.845	244.566	338.504	298.902
ENSG00000174460	ENSG00000174460	ZCCHC12	58.8071	0.0576276	0.225085	0.256026	0.797931	0.889706	114.393	94.3651	99.9493	81.1554	88.4106	78.2546	26.9428	9.78876	20.2041	32.2111	24.5293	35.4812
ENSG00000174469	ENSG00000174469	CNTNAP2	189.682	0.875232	0.206035	4.24798	2.15708e-05	0.000278189	249.275	326.489	207.948	472.709	540.093	451.96	1.34714	2.44719	7.21574	5.96502	8.58524	2.15037
ENSG00000174473	ENSG00000174473	GALNTL6	51.2039	-0.398452	0.237757	-1.67588	0.0937617	0.234178	5.12209	4.13278	4.02481	4.18327	3.50141	0.798516	95.6469	138.266	98.134	93.0542	77.2672	90.3157
ENSG00000174482	ENSG00000174482	LINGO2	0.139442	0.957043	3.11654	0.307085	0.758779	NA	0	0	0	1.67331	0	0	0	0	0	0	0	0
ENSG00000174483	ENSG00000174483	BBS1	43.3128	-0.124182	0.209375	-0.593107	0.55311	0.731888	32.4399	25.4855	32.1984	28.4462	21.0085	18.3659	75.4398	47.7202	50.5102	58.4572	57.6438	72.0376
ENSG00000174485	ENSG00000174485	DENND4A	1468.77	0.0670027	0.0941054	0.711997	0.476467	0.672777	789.656	850.663	734.527	829.124	796.571	862.397	1766.1	2206.14	2261.41	1867.05	2489.72	2171.88
ENSG00000174495	ENSG00000174495	PPIAP80	0.066543	0.476148	3.11654	0.152781	0.878571	NA	0	0	0	0	0	0.798516	0	0	0	0	0	0
ENSG00000174498	ENSG00000174498	IGDCC3	269.463	-0.393172	0.122805	-3.20161	0.00136664	0.00930678	211.713	211.46	225.389	186.574	196.954	171.681	437.82	391.55	379.548	347.164	240.387	233.316
ENSG00000174500	ENSG00000174500	GCSAM	14.362	1.10086	0.338901	3.24833	0.00116086	0.00813041	2.56105	4.13278	5.36641	7.52988	6.12747	7.18664	10.7771	13.4595	15.8746	29.8251	40.4733	29.0301
ENSG00000174501	ENSG00000174501	ANKRD36C	289.977	0.147065	0.140413	1.04737	0.294927	0.501075	278.3	235.568	227.401	266.893	193.453	249.935	352.95	232.483	304.504	348.357	363.033	426.849
ENSG00000174502	ENSG00000174502	SLC26A9	2.10981	0.787583	0.861244	0.914472	0.360469	NA	0.853682	0.688796	0	0.836654	5.25212	1.59703	2.69428	3.67078	2.8863	2.38601	1.22646	3.22556
ENSG00000174514	ENSG00000174514	MFSD4A	40.741	-0.261472	0.239564	-1.09145	0.275075	0.479413	11.0979	15.8423	15.4284	9.20319	25.3852	14.3733	82.1755	74.6393	80.8163	57.2642	47.8321	54.8346
ENSG00000174516	ENSG00000174516	PELI3	192.169	0.0652356	0.147165	0.443281	0.657562	0.806547	228.787	199.062	213.315	215.02	197.83	213.204	132.02	176.198	178.95	225.478	203.593	122.571
ENSG00000174521	ENSG00000174521	TTC9B	374.386	0.426885	0.140983	3.02792	0.00246244	0.0149326	226.226	225.236	236.793	307.889	475.317	325.794	445.903	451.506	372.332	514.184	485.679	425.774
ENSG00000174527	ENSG00000174527	MYO1H	5.49031	0.131649	0.583767	0.225517	0.821577	NA	5.97578	2.75518	4.02481	10.8765	4.37676	7.18664	4.04142	13.4595	1.44315	2.38601	6.13231	3.22556
ENSG00000174529	ENSG00000174529	TMEM81	109.478	0.0361622	0.157506	0.229592	0.818409	0.902333	46.0988	46.8381	48.9685	54.3825	65.6515	59.0902	218.237	163.962	150.087	141.967	141.043	177.406
ENSG00000174547	ENSG00000174547	MRPL11	660.619	-0.113228	0.116444	-0.972381	0.330861	0.538191	974.052	777.651	1167.19	855.897	806.2	886.353	475.54	402.563	360.787	444.99	365.486	410.722
ENSG00000174562	ENSG00000174562	KLK15	0.736156	0.679927	1.72812	0.393449	0.693988	NA	0	0	0	0	0	0	0	0	2.8863	1.193	3.67939	1.07519
ENSG00000174564	ENSG00000174564	IL20RB	19.6145	0.313637	0.271036	1.15718	0.2472	0.447613	10.2442	6.88796	10.062	15.0598	16.6317	14.3733	28.2899	26.9191	27.4198	26.2461	30.6616	22.5789
ENSG00000174567	ENSG00000174567	GOLT1A	1.0502	2.21525	1.46617	1.51091	0.130811	NA	1.70736	0	0	0.836654	0.875353	0.798516	0	0	0	7.15802	1.22646	0
ENSG00000174572	ENSG00000174572	RPL10P2	0.0711402	-0.485637	3.11654	-0.155826	0.87617	NA	0.853682	0	0	0	0	0	0	0	0	0	0	0
ENSG00000174574	ENSG00000174574	AKIRIN1	1793.7	-0.0256031	0.0943602	-0.271333	0.786135	0.88351	2049.69	1890.06	2152.6	2160.24	1825.99	2042.6	1894.08	1397.35	1470.57	1444.73	1472.98	1723.53
ENSG00000174576	ENSG00000174576	NPAS4	2.31513	1.12825	0.788269	1.4313	0.152344	NA	0.853682	2.75518	0.670801	3.34662	2.62606	1.59703	2.69428	0	1.44315	5.96502	3.67939	2.15037
ENSG00000174579	ENSG00000174579	MSL2	1179.39	-0.268536	0.0851455	-3.15384	0.00161135	0.0106088	968.076	1141.34	1031.02	999.801	1011.91	937.458	1555.95	1531.94	1565.82	1080.86	1139.38	1189.16
ENSG00000174586	ENSG00000174586	ZNF497	61.5282	-0.0633177	0.21775	-0.290782	0.771218	0.876482	71.7093	72.3236	71.1049	61.0757	54.2719	71.0679	47.1499	58.7326	56.2828	95.4403	40.4733	38.7067
ENSG00000174599	ENSG00000174599	TRAM1L1	97.2397	-0.161154	0.177431	-0.908268	0.363737	0.571274	46.9525	34.4398	38.2356	49.3626	35.0141	47.911	168.392	199.446	154.417	100.212	139.817	152.677
ENSG00000174600	ENSG00000174600	CMKLR1	7.18126	1.36498	0.580073	2.35312	0.0186168	0.0718624	9.39051	6.88796	5.36641	4.18327	23.6345	6.38813	1.34714	1.22359	1.44315	8.35102	6.13231	11.8271
ENSG00000174606	ENSG00000174606	ANGEL2	1113.59	0.0267163	0.0759619	0.351706	0.725059	0.848453	890.391	834.821	878.749	862.59	759.806	882.36	1277.09	1331.27	1363.77	1268.16	1519.59	1494.51
ENSG00000174607	ENSG00000174607	UGT8	1328.34	-0.142412	0.105122	-1.35473	0.175503	0.356042	1481.14	1181.29	1511.99	1306.02	985.647	1153.86	1264.96	1412.03	1492.21	1292.02	1368.73	1490.21
ENSG00000174611	ENSG00000174611	KY	191.77	-0.279058	0.221948	-1.25731	0.208641	0.399675	385.011	467.004	450.107	359.761	254.728	330.586	5.38856	8.56516	8.65889	16.702	6.13231	8.6015
ENSG00000174628	ENSG00000174628	IQCK	128.742	-0.024453	0.140161	-0.174464	0.861501	0.925968	194.64	181.842	196.545	167.331	154.062	185.256	76.7869	69.7449	69.2711	70.3872	109.155	69.8872
ENSG00000174640	ENSG00000174640	SLCO2A1	39.7227	0.263854	0.256798	1.02748	0.304196	0.510312	74.2704	57.1701	82.5085	78.6455	81.4078	83.0457	2.69428	0	4.32944	4.77201	2.45293	5.37594
ENSG00000174652	ENSG00000174652	ZNF266	1165.82	0.0839683	0.121246	0.692548	0.488593	0.681608	1382.97	1315.6	1213.48	1146.22	1280.64	1211.35	1138.33	987.441	785.072	959.175	1280.43	1289.15
ENSG00000174667	ENSG00000174667	OR7D4	0	NA	NA	NA	NA	NA	0	0	0	0	0	0	0	0	0	0	0	0
ENSG00000174669	ENSG00000174669	SLC29A2	343.105	-0.573584	0.117618	-4.87668	1.07886e-06	2.0379e-05	433.671	489.045	426.629	291.156	323.005	289.861	338.132	381.762	392.536	320.918	239.16	191.383
ENSG00000174672	ENSG00000174672	BRSK2	1363.29	-0.144333	0.0878237	-1.64344	0.100293	0.245543	1864.44	1903.14	1966.79	1668.29	1720.94	1765.52	841.962	994.783	1024.63	1024.79	848.712	735.428
ENSG00000174677	ENSG00000174677	VN1R6P	0	NA	NA	NA	NA	NA	0	0	0	0	0	0	0	0	0	0	0	0
ENSG00000174678	ENSG00000174678	FAM47DP	0.101966	-0.485639	3.11654	-0.155826	0.87617	NA	0	0	0	0	0	0	0	1.22359	0	0	0	0
ENSG00000174680	ENSG00000174680	GRIK1-AS1	53.4524	0.968883	0.385439	2.51372	0.0119467	0.0515613	3.41473	4.13278	0.670801	3.34662	20.1331	7.18664	59.2741	80.7573	112.566	87.0892	134.911	127.947
ENSG00000174684	ENSG00000174684	B4GAT1	1526.38	0.138221	0.080764	1.71141	0.087005	0.22184	2004.45	1993.38	2267.31	2162.75	2406.35	2025.04	894.5	849.175	786.515	1011.67	875.695	1039.71
ENSG00000174695	ENSG00000174695	TMEM167A	3374.61	0.0322765	0.0740323	0.435978	0.662853	0.809867	4825.01	4296.02	4772.08	5046.7	4227.95	4720.03	2044.96	1903.91	2235.44	1989.93	2294.71	2138.55
ENSG00000174697	ENSG00000174697	LEP	1.4844	-0.80795	1.46498	-0.551508	0.581285	NA	2.56105	0	2.6832	0	0	0	1.34714	0	1.44315	1.193	8.58524	0
ENSG00000174705	ENSG00000174705	SH3PXD2B	1368.9	0.105107	0.125804	0.835484	0.403445	0.609145	1009.91	1215.73	988.76	1315.22	1059.18	1248.08	1157.19	1775.44	1799.61	1833.65	1600.53	1423.55
ENSG00000174715	ENSG00000174715	PPIAP72	2.65838	0.271273	0.785517	0.345343	0.729837	NA	4.26841	2.06639	0.670801	0.836654	2.62606	2.39555	2.69428	0	4.32944	3.57901	7.35878	1.07519
ENSG00000174718	ENSG00000174718	RESF1	819.179	-0.0280288	0.100508	-0.278872	0.780343	0.88054	756.363	785.916	778.129	826.614	632.88	789.732	712.637	1004.57	922.171	889.98	916.168	814.992
ENSG00000174720	ENSG00000174720	LARP7	1094.34	-0.2336	0.199657	-1.17	0.241999	0.441147	956.124	845.842	1030.35	832.471	688.903	812.889	2189.1	1053.52	1000.1	915.033	1075.61	1732.13
ENSG00000174721	ENSG00000174721	FGFBP3	3444.34	-1.34171	0.170929	-7.84954	4.1757e-15	3.77758e-13	2380.07	2948.74	2347.8	1228.21	1648.29	1202.56	8720.03	7507.98	6642.81	1896.87	2096.03	2712.7
ENSG00000174738	ENSG00000174738	NR1D2	956.79	-0.487092	0.1068	-4.56078	5.09648e-06	7.84449e-05	1447.85	1420.99	1402.64	972.192	830.71	920.689	836.573	791.666	860.116	528.5	686.819	782.736
ENSG00000174740	ENSG00000174740	PABPC5	74.3662	0.0080184	0.193743	0.0413867	0.966988	0.983888	112.686	120.539	143.551	134.701	77.9064	110.195	29.6371	26.9191	25.9767	33.4041	39.2468	37.6316
ENSG00000174744	ENSG00000174744	BRMS1	616.251	-0.0615982	0.137325	-0.448557	0.653751	0.804439	866.488	666.755	1029.68	876.813	590.863	844.031	464.763	423.364	357.901	453.341	388.789	432.225
ENSG00000174748	ENSG00000174748	RPL15	12257.9	-0.206417	0.132519	-1.55763	0.11932	0.275429	16476.1	17054.6	17633.3	17302	20978.7	16942.9	9133.6	7484.73	7396.13	4875.8	6459.78	5356.58
ENSG00000174749	ENSG00000174749	FAM241A	3.61961	0.434202	0.621366	0.698786	0.484686	NA	4.26841	6.19916	5.36641	4.18327	8.75353	7.18664	1.34714	0	1.44315	2.38601	1.22646	1.07519
ENSG00000174775	ENSG00000174775	HRAS	747.991	0.0593016	0.174621	0.339601	0.734157	0.853795	1283.08	1162	1477.77	1386.34	1102.07	1359.87	262.692	188.434	118.338	167.02	187.649	280.624
ENSG00000174776	ENSG00000174776	WDR49	6.51224	1.19618	0.562252	2.12748	0.0333801	NA	5.12209	0.688796	2.6832	7.52988	12.2549	11.9777	2.69428	2.44719	11.5452	9.54403	7.35878	4.30075
ENSG00000174780	ENSG00000174780	SRP72	5570.09	-0.110884	0.0792383	-1.39937	0.161702	0.336781	6783.36	6507.74	7406.98	6625.46	5543.61	6059.94	5115.09	4436.75	4586.32	4126.6	4746.41	4902.85
ENSG00000174788	ENSG00000174788	PCP2	1.28039	1.30703	1.11321	1.17411	0.240352	NA	1.70736	1.37759	1.3416	0	4.37676	0.798516	0	0	0	2.38601	1.22646	2.15037
ENSG00000174791	ENSG00000174791	RIN1	387.898	0.0471745	0.18434	0.25591	0.79802	0.889706	233.909	287.917	238.805	261.036	448.181	284.272	478.234	539.605	577.259	577.414	359.354	368.789
ENSG00000174792	ENSG00000174792	ODAPH	4.88781	0.37122	0.594081	0.624865	0.53206	NA	1.70736	1.37759	2.0124	5.01992	7.87818	3.19406	10.7771	9.78876	2.8863	3.57901	6.13231	4.30075
ENSG00000174796	ENSG00000174796	THAP6	241.849	-0.0487393	0.0873265	-0.558127	0.576757	0.74974	188.664	198.373	209.29	177.371	208.334	186.853	301.759	292.439	282.857	269.619	301.71	284.925
ENSG00000174799	ENSG00000174799	CEP135	556.973	-0.195629	0.1142	-1.71304	0.0867054	0.221351	653.067	584.788	633.236	491.952	435.926	511.05	569.84	583.655	536.851	443.797	582.57	656.94
ENSG00000174804	ENSG00000174804	FZD4	218.45	0.0384607	0.13004	0.29576	0.767414	0.874128	192.932	161.867	173.067	169.841	155.813	158.905	196.682	231.259	321.822	299.444	293.125	266.646
ENSG00000174807	ENSG00000174807	CD248	86.4696	-0.117758	0.309492	-0.380488	0.703583	0.836477	134.028	161.867	107.999	184.064	194.328	185.256	9.42997	19.5775	21.6472	7.15802	3.67939	8.6015
ENSG00000174808	ENSG00000174808	BTC	1.48586	1.73266	1.25449	1.38117	0.167226	NA	0	0	0	1.67331	1.75071	0	0	2.44719	2.8863	4.77201	0	4.30075
ENSG00000174827	ENSG00000174827	PDZK1	7.1818	-0.706492	0.442701	-1.59587	0.110519	0.261927	3.41473	6.19916	4.69561	4.18327	3.50141	1.59703	13.4714	8.56516	17.3178	8.35102	7.35878	7.52631
ENSG00000174837	ENSG00000174837	ADGRE1	0	NA	NA	NA	NA	NA	0	0	0	0	0	0	0	0	0	0	0	0
ENSG00000174839	ENSG00000174839	DENND6A	629.172	-0.264003	0.0991008	-2.66398	0.00772214	0.0367678	810.145	781.784	863.321	652.59	555.849	584.514	519.996	559.183	606.122	501.061	527.379	588.128
ENSG00000174840	ENSG00000174840	PDE12	963.306	0.326798	0.1133	2.88436	0.00392208	0.0217494	1186.62	1044.9	1243.66	1314.38	1074.93	1238.5	581.964	592.22	591.691	836.295	913.715	940.789
ENSG00000174842	ENSG00000174842	GLMN	332.852	-0.184185	0.163597	-1.12585	0.26023	0.461872	372.206	308.581	360.891	303.705	231.093	261.115	358.339	369.526	342.026	231.443	370.392	484.91
ENSG00000174844	ENSG00000174844	DNAH12	3.71535	1.64125	0.642134	2.55593	0.0105903	NA	2.56105	0.688796	3.354	5.01992	4.37676	7.18664	0	2.44719	1.44315	4.77201	7.35878	5.37594
ENSG00000174851	ENSG00000174851	YIF1A	909.388	-0.413013	0.0954384	-4.32753	1.50789e-05	0.000204318	1103.81	945.717	1228.24	918.646	837.713	871.979	1049.42	981.323	912.069	782.61	667.196	613.932
ENSG00000174871	ENSG00000174871	CNIH2	543.985	0.285173	0.116849	2.44051	0.0146664	0.0601217	710.264	660.555	735.869	958.805	821.956	947.04	274.816	264.296	253.994	381.761	289.445	229.015
ENSG00000174876	ENSG00000174876	AMY1B	0.203932	-0.959109	3.11632	-0.30777	0.758257	NA	0	0	0	0	0	0	0	2.44719	0	0	0	0
ENSG00000174885	ENSG00000174885	NLRP6	1.9957	0.463236	0.990404	0.467724	0.639982	NA	0	0	0	0	0	0.798516	4.04142	2.44719	4.32944	3.57901	1.22646	7.52631
ENSG00000174886	ENSG00000174886	NDUFA11	345.018	-0.254679	0.16232	-1.569	0.116648	0.271297	510.502	455.983	613.112	458.486	423.671	485.498	309.842	214.129	135.656	188.494	154.534	190.308
ENSG00000174891	ENSG00000174891	RSRC1	581.822	0.0214369	0.148653	0.144207	0.885337	0.940368	589.041	576.522	681.534	590.678	505.079	614.059	701.859	460.072	457.478	477.201	553.135	775.21
ENSG00000174898	ENSG00000174898	CATSPERD	0.926347	-0.224709	1.22216	-0.183863	0.854121	NA	1.70736	2.06639	0.670801	0.836654	0.875353	0	1.34714	0	0	2.38601	1.22646	0
ENSG00000174899	ENSG00000174899	SLC66A1L	1.73438	1.90171	0.990567	1.91981	0.0548813	NA	0.853682	1.37759	2.0124	6.69323	1.75071	2.39555	0	0	0	3.57901	0	2.15037
ENSG00000174903	ENSG00000174903	RAB1B	1206.61	-0.098965	0.0938001	-1.05506	0.291397	0.497392	1529.8	1466.45	1738.72	1561.2	1320.91	1454.9	959.163	839.386	969.795	1000.93	902.677	735.428
ENSG00000174912	ENSG00000174912	METTL15P1	1.45957	2.02262	1.2586	1.60704	0.108047	NA	1.70736	0.688796	0.670801	0	3.50141	0.798516	0	0	0	4.77201	0	5.37594
ENSG00000174914	ENSG00000174914	OR9G1	0.112262	-0.485639	3.11654	-0.155826	0.87617	NA	0	0	0	0	0	0	1.34714	0	0	0	0	0
ENSG00000174915	ENSG00000174915	PTDSS2	909.531	-0.0133098	0.0893897	-0.148896	0.881636	0.938483	1544.31	1496.75	1558.27	1474.18	1484.6	1517.98	305.801	330.371	275.641	369.831	250.198	306.428
ENSG00000174917	ENSG00000174917	MICOS13	534.344	-0.286331	0.176748	-1.62	0.105233	0.253769	815.267	682.597	1040.41	693.586	602.243	710.679	487.664	275.309	245.335	246.952	246.519	365.564
ENSG00000174928	ENSG00000174928	C3orf33	20.6804	-0.141517	0.299434	-0.472615	0.636488	0.79183	20.4884	30.9958	34.8816	27.6096	37.6402	29.5451	14.8185	14.6831	11.5452	4.77201	6.13231	15.0526
ENSG00000174930	ENSG00000174930	VN2R1P	0.0697212	0.476148	3.11654	0.152781	0.878571	NA	0	0	0	0.836654	0	0	0	0	0	0	0	0
ENSG00000174937	ENSG00000174937	OR5M3	0	NA	NA	NA	NA	NA	0	0	0	0	0	0	0	0	0	0	0	0
ENSG00000174938	ENSG00000174938	SEZ6L2	1196.53	1.62697	0.249236	6.52786	6.67177e-11	3.15711e-09	380.742	521.419	392.418	2198.73	2838.77	2188.73	815.019	670.53	672.507	1314.69	1154.1	1210.66
ENSG00000174939	ENSG00000174939	ASPHD1	313.851	0.382873	0.179565	2.13223	0.0329882	0.11013	172.444	154.979	164.346	321.275	301.121	294.652	502.483	376.867	352.128	387.726	327.466	410.722
ENSG00000174943	ENSG00000174943	KCTD13	471.555	0.326196	0.129091	2.52687	0.0115084	0.0501507	405.499	336.821	362.232	527.929	596.991	551.775	432.432	452.73	533.965	557.132	489.359	411.797
ENSG00000174944	ENSG00000174944	P2RY14	1.43761	0.291358	1.01786	0.286246	0.77469	NA	1.70736	1.37759	0.670801	0	3.50141	2.39555	2.69428	0	1.44315	2.38601	0	1.07519
ENSG00000174945	ENSG00000174945	AMZ1	182.097	0.797803	0.126406	6.31142	2.7649e-10	1.20345e-08	86.2219	112.963	103.974	179.044	153.187	157.308	149.532	163.962	170.291	360.287	296.804	251.594
ENSG00000174946	ENSG00000174946	GPR171	0.495992	1.70522	1.73392	0.983447	0.325388	NA	0	0	0.670801	0.836654	0	0.798516	0	0	0	1.193	2.45293	0
ENSG00000174948	ENSG00000174948	GPR149	0.267982	-0.0308641	2.66956	-0.0115615	0.990775	NA	0.853682	0.688796	0	1.67331	0	0	0	0	0	0	0	0
ENSG00000174950	ENSG00000174950	CD164L2	0.319096	0.464328	3.04878	0.1523	0.878951	NA	0	0	0	0	0	0	0	0	1.44315	2.38601	0	0
ENSG00000174951	ENSG00000174951	FUT1	12.6928	1.22276	0.464316	2.63347	0.00845172	0.0395578	10.2442	15.8423	11.4036	35.9761	24.5099	27.1495	4.04142	1.22359	2.8863	15.509	2.45293	1.07519
ENSG00000174953	ENSG00000174953	DHX36	2705.88	-0.0389628	0.123732	-0.314896	0.752841	0.865879	3022.89	2696.64	2893.16	2838.77	2359.95	2734.12	3159.04	2461.87	2228.22	2100.88	2660.2	3314.8
ENSG00000174957	ENSG00000174957	OR5J2	0.18444	-1.28039	2.91493	-0.439252	0.660479	NA	0.853682	0.688796	0.670801	0	0	0	0	0	0	0	0	0
ENSG00000174963	ENSG00000174963	ZIC4	124.08	0.410068	0.224842	1.8238	0.0681817	0.186775	187.81	269.319	179.104	266.056	324.756	261.913	0	0	0	0	0	0
ENSG00000174970	ENSG00000174970	OR10AG1	0.199986	-0.481244	2.88066	-0.16706	0.867323	NA	0.853682	0	0.670801	0	0.875353	0	0	0	0	0	0	0
ENSG00000174977	ENSG00000174977	AC026271.1	15.0061	-0.0701503	0.30324	-0.231336	0.817054	0.90149	19.6347	24.7967	20.124	20.9163	22.7592	19.1644	10.7771	12.2359	4.32944	4.77201	9.8117	10.7519
ENSG00000174982	ENSG00000174982	OR4S2	0	NA	NA	NA	NA	NA	0	0	0	0	0	0	0	0	0	0	0	0
ENSG00000174989	ENSG00000174989	FBXW8	936.301	-0.234385	0.106849	-2.19362	0.0282628	0.0981907	899.781	956.738	969.978	852.55	815.829	811.292	820.408	1125.71	1306.05	931.735	945.603	799.939
ENSG00000174990	ENSG00000174990	CA5A	0.400988	-0.0567147	2.01802	-0.0281041	0.977579	NA	1.70736	0	0.670801	0.836654	0	1.59703	0	0	0	0	0	0
ENSG00000174992	ENSG00000174992	ZG16	0.170557	-0.00474414	3.11654	-0.00152225	0.998785	NA	0.853682	0	0	0	0	0	0	0	0	1.193	0	0
ENSG00000174996	ENSG00000174996	KLC2	1116.07	0.12431	0.0909866	1.36625	0.171862	0.350892	1093.57	1003.58	1177.93	1265.02	1072.31	1256.07	945.692	1108.58	1078.03	1295.6	1114.85	981.646
ENSG00000175003	ENSG00000175003	SLC22A1	11.6164	0.304439	0.396461	0.767893	0.442551	0.645022	21.3421	24.7967	14.7576	20.0797	19.2578	23.157	0	0	4.32944	4.77201	3.67939	3.22556
ENSG00000175018	ENSG00000175018	TEX36	0	NA	NA	NA	NA	NA	0	0	0	0	0	0	0	0	0	0	0	0
ENSG00000175029	ENSG00000175029	CTBP2	1253.9	-0.152971	0.0609657	-2.50913	0.0121028	0.052028	1718.46	1595.25	1733.35	1623.11	1433.83	1585.05	968.593	944.615	943.819	805.277	826.636	868.751
ENSG00000175040	ENSG00000175040	CHST2	397.044	0.918766	0.176459	5.20668	1.92245e-07	4.45127e-06	229.641	221.104	223.377	585.658	655.639	615.656	332.743	315.687	329.038	481.973	391.242	382.767
ENSG00000175048	ENSG00000175048	ZDHHC14	582.989	-0.127139	0.095435	-1.3322	0.182793	0.365022	810.145	715.659	833.805	801.514	616.248	745.015	394.712	408.681	489.227	421.13	388.789	370.94
ENSG00000175054	ENSG00000175054	ATR	1012.27	-0.0233425	0.15757	-0.14814	0.882232	0.938904	1300.16	1268.76	1230.25	1013.19	909.492	986.966	553.674	955.628	886.093	920.998	1095.23	1026.8
ENSG00000175061	ENSG00000175061	SNHG29	6019.87	-0.102512	0.123728	-0.828529	0.407371	0.612249	4882.21	5462.84	5693.09	5772.08	6776.98	5766.88	8220.24	6716.31	6598.07	4850.75	5656.45	5842.57
ENSG00000175063	ENSG00000175063	UBE2C	3467.91	-0.246779	0.0903116	-2.73253	0.00628504	0.0313997	3964.5	3527.32	4328.01	3605.98	3564.44	3455.98	4194.99	3274.34	3244.2	2616.26	2882.19	2956.77
ENSG00000175065	ENSG00000175065	DSG4	0.299546	-0.940754	2.53193	-0.371556	0.710224	NA	0	1.37759	1.3416	0	0.875353	0	0	0	0	0	0	0
ENSG00000175066	ENSG00000175066	GK5	737.916	0.251625	0.127222	1.97784	0.0479467	0.145631	841.731	877.526	790.874	745.459	1082.81	772.963	449.944	554.288	570.043	699.1	805.786	664.466
ENSG00000175073	ENSG00000175073	VCPIP1	1327.53	0.0720888	0.0993705	0.725455	0.468173	0.666866	897.22	1075.9	908.264	1127.81	1109.07	1048.45	1401.02	1577.21	1980	1560.45	1674.12	1570.85
ENSG00000175077	ENSG00000175077	RTP1	3.00591	0.455278	0.809394	0.562492	0.573781	NA	0	1.37759	0.670801	2.50996	0	1.59703	1.34714	9.78876	2.8863	2.38601	4.90585	8.6015
ENSG00000175084	ENSG00000175084	DES	57.1198	1.70342	0.800644	2.12756	0.0333735	0.110994	15.3663	26.1742	16.0992	158.128	261.731	188.45	5.38856	2.44719	4.32944	1.193	6.13231	0
ENSG00000175087	ENSG00000175087	PDIK1L	620.603	0.202035	0.118106	1.71062	0.0871509	0.222089	528.429	475.269	550.057	551.355	415.793	531.812	610.254	644.834	596.02	768.294	897.771	877.353
ENSG00000175093	ENSG00000175093	SPSB4	202.15	-0.089546	0.157327	-0.56917	0.569241	0.743636	266.349	248.655	273.687	275.259	195.204	264.309	103.73	195.775	163.076	181.336	125.099	133.323
ENSG00000175097	ENSG00000175097	RAG2	0.390369	0.437448	2.10412	0.2079	0.835307	NA	0	0	0.670801	0	0	1.59703	0	1.22359	0	1.193	0	0
ENSG00000175104	ENSG00000175104	TRAF6	967.84	0.138097	0.15919	0.8675	0.385668	0.592303	939.051	1306.65	880.091	1313.55	1686.81	1274.43	610.254	743.946	887.536	633.485	738.331	599.955
ENSG00000175105	ENSG00000175105	ZNF654	700.216	0.529928	0.126271	4.19676	2.70759e-05	0.000340154	568.552	787.983	523.225	1116.93	878.854	1027.69	470.152	527.369	531.078	615.59	744.463	610.706
ENSG00000175106	ENSG00000175106	TVP23C	11.7126	-0.105132	0.5488	-0.191567	0.848082	0.91883	24.7568	22.7303	15.4284	20.0797	33.2634	19.9629	0	0	4.32944	0	0	0
ENSG00000175110	ENSG00000175110	MRPS22	495.877	-0.165951	0.107358	-1.54577	0.122161	0.279921	586.48	553.792	704.341	581.474	489.322	570.14	490.359	429.482	382.434	347.164	361.807	453.729
ENSG00000175115	ENSG00000175115	PACS1	1533.05	0.0185479	0.107079	0.173217	0.862481	0.926382	1336.87	1549.1	1392.58	1587.13	1671.92	1536.34	1450.87	1612.7	1806.82	1729.85	1517.13	1205.29
ENSG00000175121	ENSG00000175121	WFDC5	0	NA	NA	NA	NA	NA	0	0	0	0	0	0	0	0	0	0	0	0
ENSG00000175130	ENSG00000175130	MARCKSL1	7397.76	-0.0945768	0.102959	-0.91859	0.35831	0.566051	13154.4	12509.2	14269.9	12754	9802.2	12350.6	2482.78	2518.16	1945.36	2531.55	2069.04	2385.84
ENSG00000175137	ENSG00000175137	SH3BP5L	845.696	0.201007	0.0943653	2.1301	0.0331635	0.110499	671.848	616.472	719.769	766.375	719.54	764.18	840.615	901.789	959.693	1278.9	999.567	909.609
ENSG00000175143	ENSG00000175143	OR2T1	0	NA	NA	NA	NA	NA	0	0	0	0	0	0	0	0	0	0	0	0
ENSG00000175147	ENSG00000175147	TMEM51-AS1	28.512	1.01735	0.398543	2.55268	0.0106896	0.0473996	7.68314	14.4647	5.36641	8.36654	10.5042	7.18664	14.8185	19.5775	25.9767	109.756	71.1349	47.3082
ENSG00000175155	ENSG00000175155	YPEL2	684.925	-1.45795	0.146943	-9.92188	3.34403e-23	8.12026e-21	570.26	578.589	508.467	278.606	267.858	249.137	1475.12	1279.88	1760.64	437.832	391.242	421.473
ENSG00000175161	ENSG00000175161	CADM2	429.843	-0.352235	0.0920015	-3.82858	0.000128884	0.0012864	426.841	426.365	420.592	355.578	281.864	335.377	452.639	582.431	578.702	428.288	450.112	419.323
ENSG00000175164	ENSG00000175164	ABO	38.3936	0.269007	0.301412	0.892492	0.372129	0.580086	0	0.688796	0	0	0	0	49.8441	79.5337	76.4868	99.0193	72.3613	82.7894
ENSG00000175166	ENSG00000175166	PSMD2	5105.96	0.122941	0.121056	1.01556	0.309837	0.516535	7023.24	6344.5	7954.36	6948.41	5512.1	6753.05	3117.28	3063.88	2760.74	3724.56	3696.56	4372.79
ENSG00000175170	ENSG00000175170	FAM182B	113.539	0.0706204	0.159729	0.442128	0.658397	0.806828	125.491	146.025	101.291	108.765	162.816	117.382	88.9112	102.782	99.5772	118.107	112.835	78.4887
ENSG00000175175	ENSG00000175175	PPM1E	1381.82	-0.063824	0.0922363	-0.691963	0.488961	0.681982	1306.13	1292.87	1238.3	1397.21	1092.44	1254.47	1333.67	1528.27	1783.73	1334.97	1574.78	1445.05
ENSG00000175182	ENSG00000175182	FAM131A	685.024	0.522843	0.124519	4.19892	2.68195e-05	0.000338083	557.455	644.713	546.703	910.279	1186.98	926.278	549.633	509.015	520.976	694.328	582.57	591.353
ENSG00000175183	ENSG00000175183	CSRP2	789.723	0.359724	0.134117	2.68217	0.00731461	0.0353288	945.026	823.111	1069.93	1081.79	938.378	1091.57	560.41	466.19	375.218	595.309	782.483	747.255
ENSG00000175189	ENSG00000175189	INHBC	2.13488	0.0584714	0.945564	0.0618376	0.950692	NA	0	2.06639	2.0124	2.50996	1.75071	2.39555	0	7.34157	1.44315	1.193	4.90585	0
ENSG00000175193	ENSG00000175193	PARL	188.962	-0.0161826	0.14675	-0.110274	0.912192	0.954879	299.643	263.809	338.754	275.259	273.985	288.264	119.895	77.0865	56.2828	83.5102	93.2112	97.8421
ENSG00000175197	ENSG00000175197	DDIT3	302.043	0.00395333	0.242296	0.0163161	0.986982	0.993821	178.42	199.062	211.302	291.992	393.909	323.399	519.996	368.302	391.093	204.004	288.219	254.819
ENSG00000175198	ENSG00000175198	PCCA	585.544	-0.0898477	0.135816	-0.661541	0.508266	0.697608	652.213	704.638	639.944	682.71	842.965	666.761	595.435	501.674	482.011	311.374	475.868	470.932
ENSG00000175202	ENSG00000175202	HIGD2B	0.330124	-0.523002	3.02788	-0.172728	0.862865	NA	0	0	0	0	0	0	0	0	2.8863	0	0	1.07519
ENSG00000175203	ENSG00000175203	DCTN2	2744.18	-0.10059	0.106297	-0.946309	0.343991	0.551838	2761.66	2777.23	2824.74	3029.52	3441.01	2999.23	2907.13	2753.09	2887.74	2168.88	2315.56	2064.36
ENSG00000175206	ENSG00000175206	NPPA	5.82649	1.84558	0.668125	2.76233	0.00573901	NA	1.70736	3.44398	2.0124	16.7331	5.25212	15.1718	1.34714	3.67078	2.8863	14.316	1.22646	2.15037
ENSG00000175213	ENSG00000175213	ZNF408	232.447	-0.101675	0.112701	-0.902166	0.366969	0.57481	293.667	283.095	301.19	309.562	261.731	321.802	165.698	209.235	180.393	178.95	141.043	143
ENSG00000175215	ENSG00000175215	CTDSP2	3711.21	-0.391039	0.104099	-3.75642	0.000172358	0.00164983	4148.9	5382.25	4000.66	3732.31	4357.51	3479.13	3661.52	3810.27	4101.43	2611.48	2606.23	2642.81
ENSG00000175216	ENSG00000175216	CKAP5	9998.54	-0.238173	0.0934506	-2.54865	0.0108141	0.0478365	12189.7	12821.9	12587.6	10700	9161.44	10011	7519.73	9786.31	10257.9	7555.29	9069.69	8321.95
ENSG00000175220	ENSG00000175220	ARHGAP1	662.586	-0.05019	0.0939825	-0.534036	0.593317	0.76091	829.779	754.232	878.078	906.933	789.568	839.24	445.903	520.028	590.247	507.026	459.924	430.075
ENSG00000175221	ENSG00000175221	MED16	1254.16	-0.247877	0.0806955	-3.07176	0.00212804	0.0132859	1602.36	1619.36	1683.04	1553.67	1296.4	1470.87	1072.32	1074.32	1085.25	994.965	816.824	780.586
ENSG00000175224	ENSG00000175224	ATG13	980.646	0.118919	0.0752987	1.5793	0.114267	0.267482	1257.47	1226.06	1277.2	1468.33	1299.02	1522.77	600.824	575.09	660.962	634.678	664.743	580.601
ENSG00000175229	ENSG00000175229	GAL3ST3	157.41	0.367445	0.199444	1.84234	0.0654249	0.181485	185.249	184.597	181.787	225.06	244.223	245.943	90.2583	88.0988	93.8046	182.529	110.382	56.9849
ENSG00000175262	ENSG00000175262	C1orf127	0.346862	-1.90722	2.42519	-0.786421	0.431621	NA	0	1.37759	1.3416	0	0	0	0	0	1.44315	0	0	0
ENSG00000175264	ENSG00000175264	CHST1	159.503	-0.317604	0.248749	-1.2768	0.201672	0.391022	34.1473	57.1701	32.8692	31.7928	79.6571	36.7317	324.661	358.513	362.23	218.32	196.234	181.707
ENSG00000175265	ENSG00000175265	GOLGA8A	1752.05	0.671502	0.175333	3.82987	0.00012821	0.00128036	1210.52	2046.41	1014.92	1790.44	3224.8	2233.45	1347.14	1322.71	1140.09	1827.68	2022.44	1843.95
ENSG00000175267	ENSG00000175267	VWA3A	5.39911	0.207825	0.688553	0.301829	0.762782	NA	1.70736	1.37759	4.69561	3.34662	7.87818	5.58961	6.7357	4.89438	12.9883	13.123	2.45293	0
ENSG00000175274	ENSG00000175274	TP53I11	3093.76	-0.421935	0.107306	-3.93206	8.42198e-05	0.000893776	3661.44	3954.38	4299.16	2792.75	2721.47	2864.28	2593.24	3486.02	3307.69	3005.17	2310.66	2128.87
ENSG00000175279	ENSG00000175279	CENPS	56.0461	-0.519528	0.184573	-2.81475	0.00488146	0.0258056	72.563	42.7054	69.7633	40.1594	42.8923	38.3288	74.0927	80.7573	54.8396	50.1061	51.5114	54.8346
ENSG00000175283	ENSG00000175283	DOLK	295.375	-0.0607913	0.152145	-0.399563	0.689479	0.8269	303.911	256.232	310.581	255.179	162.816	246.741	304.453	319.358	285.743	337.62	397.374	364.489
ENSG00000175287	ENSG00000175287	PHYHD1	3.0458	0.34791	0.740469	0.469851	0.638461	NA	0.853682	0	2.6832	2.50996	0.875353	3.19406	2.69428	3.67078	7.21574	1.193	7.35878	4.30075
ENSG00000175294	ENSG00000175294	CATSPER1	8.89355	-0.142337	0.444033	-0.320555	0.748547	0.863456	1.70736	2.06639	3.354	0.836654	1.75071	1.59703	16.1657	17.1303	12.9883	15.509	11.0382	22.5789
ENSG00000175302	ENSG00000175302	ANKRD30BP1	0	NA	NA	NA	NA	NA	0	0	0	0	0	0	0	0	0	0	0	0
ENSG00000175305	ENSG00000175305	CCNE2	256.879	0.105791	0.211091	0.501162	0.616257	0.778122	389.279	279.651	385.71	308.725	186.45	289.861	164.351	154.173	161.633	200.425	261.237	301.052
ENSG00000175309	ENSG00000175309	PHYKPL	354.783	-0.276063	0.118701	-2.32571	0.0200342	0.0760136	134.028	190.797	136.843	121.315	131.303	130.957	635.85	608.127	627.769	617.976	443.98	478.458
ENSG00000175311	ENSG00000175311	ANKS4B	0.42154	-0.0513067	1.99376	-0.0257336	0.97947	NA	0	0	0	0	0	0	1.34714	0	1.44315	1.193	0	1.07519
ENSG00000175315	ENSG00000175315	CST6	1.54872	0.830972	1.25988	0.659564	0.509534	NA	0	0	0	0	2.62606	0	4.04142	4.89438	0	1.193	3.67939	2.15037
ENSG00000175318	ENSG00000175318	GRAMD2A	19.884	-1.13141	0.303161	-3.73203	0.000189941	0.00178845	9.39051	8.95435	18.7824	4.18327	7.00282	4.7911	47.1499	36.7078	41.8513	17.895	17.1705	24.7293
ENSG00000175319	ENSG00000175319	NF1P5	0	NA	NA	NA	NA	NA	0	0	0	0	0	0	0	0	0	0	0	0
ENSG00000175322	ENSG00000175322	ZNF519	626.73	-0.225994	0.100125	-2.25712	0.0240003	0.087173	436.232	397.435	409.189	295.339	277.487	330.586	843.309	914.025	936.603	862.541	879.374	938.639
ENSG00000175324	ENSG00000175324	LSM1	322.109	0.0192547	0.122582	0.157075	0.875186	0.93458	303.911	252.788	362.232	344.701	263.481	330.586	361.033	320.582	320.379	292.286	317.654	395.669
ENSG00000175325	ENSG00000175325	PROP1	0.0573997	-0.485637	3.11654	-0.155826	0.87617	NA	0	0.688796	0	0	0	0	0	0	0	0	0	0
ENSG00000175329	ENSG00000175329	ISX	0.746683	0.881369	1.52048	0.579667	0.562139	NA	0	0	0	1.67331	0.875353	0	0	1.22359	2.8863	0	1.22646	1.07519
ENSG00000175334	ENSG00000175334	BANF1	2376.01	-0.163357	0.165788	-0.985341	0.324457	0.531544	3093.74	2469.33	3618.3	2728.33	2365.2	2729.33	2835.73	1716.7	1391.19	1527.04	1847.05	2190.16
ENSG00000175336	ENSG00000175336	APOF	0.814294	-0.636345	1.28662	-0.494586	0.620892	NA	0	1.37759	0.670801	0.836654	0.875353	0.798516	2.69428	0	1.44315	0	0	1.07519
ENSG00000175344	ENSG00000175344	CHRNA7	7.49343	0.528689	0.456373	1.15846	0.246676	0.447104	10.2442	1.37759	6.70801	9.20319	9.62888	6.38813	4.04142	7.34157	7.21574	10.737	7.35878	9.67669
ENSG00000175348	ENSG00000175348	TMEM9B	576.537	0.466664	0.0795195	5.86854	4.39643e-09	1.49698e-07	728.191	676.398	774.775	1019.04	994.401	1031.68	243.832	250.837	222.245	299.444	367.939	309.654
ENSG00000175352	ENSG00000175352	NRIP3	942.815	-0.0271099	0.111714	-0.242673	0.808258	0.895561	964.661	963.626	1096.76	871.793	986.523	804.904	992.842	838.162	851.457	821.979	956.641	1164.43
ENSG00000175354	ENSG00000175354	PTPN2	565.003	-0.355381	0.100114	-3.54975	0.000385601	0.00320553	495.989	425.676	513.833	402.431	337.886	433.594	844.656	792.889	750.437	503.447	634.081	645.112
ENSG00000175356	ENSG00000175356	SCUBE2	336.111	-0.218589	0.0927933	-2.35565	0.0184902	0.0714782	555.747	615.784	621.162	505.339	547.971	511.849	121.243	130.925	115.452	93.0542	120.193	94.6165
ENSG00000175376	ENSG00000175376	EIF1AD	626.127	0.191126	0.0904675	2.11265	0.0346305	0.113983	543.796	498.688	592.317	602.391	515.583	590.103	661.445	615.468	575.816	732.504	745.689	839.721
ENSG00000175387	ENSG00000175387	SMAD2	2117.44	-0.235979	0.0558247	-4.22715	2.36672e-05	0.000302059	1258.33	1271.52	1214.82	1088.49	1042.55	1027.69	3079.56	3410.16	3489.53	2809.52	2983.98	2733.13
ENSG00000175390	ENSG00000175390	EIF3F	2655.31	-0.109653	0.0869499	-1.2611	0.207272	0.397837	4148.04	4472.35	4348.8	4106.3	4539.58	4168.25	1204.34	1092.67	965.466	813.628	951.735	1052.61
ENSG00000175395	ENSG00000175395	ZNF25	795.753	0.133649	0.101602	1.31541	0.188371	0.373348	452.452	501.444	448.766	497.809	608.37	508.655	982.064	1026.6	1181.94	941.279	1297.6	1102.07
ENSG00000175398	ENSG00000175398	OR10P1	0.0994169	0.476146	3.11654	0.15278	0.878571	NA	0	0	0	0	0	0	0	0	0	1.193	0	0
ENSG00000175414	ENSG00000175414	ARL10	2446.71	0.662883	0.137679	4.81468	1.47434e-06	2.64678e-05	885.269	1087.61	854.6	1330.28	1030.29	1296.79	2105.58	2817.94	2876.19	5441.29	5064.07	4570.62
ENSG00000175416	ENSG00000175416	CLTB	335.858	0.100141	0.148293	0.675293	0.49949	0.690338	297.081	217.66	330.705	323.785	270.484	338.571	445.903	343.83	314.606	322.111	338.504	487.06
ENSG00000175426	ENSG00000175426	PCSK1	29.2547	2.62583	0.339657	7.73083	1.06844e-14	9.08662e-13	4.26841	8.26555	6.70801	56.0558	66.5268	59.0902	13.4714	2.44719	15.8746	46.5271	33.1145	38.7067
ENSG00000175445	ENSG00000175445	LPL	7392.01	0.488396	0.152724	3.1979	0.0013843	0.00939929	3990.96	5047.5	3562.62	6526.74	9340.02	6594.14	8585.32	8639.8	8267.79	8101.68	9847.27	10200.3
ENSG00000175449	ENSG00000175449	RFESD	53.4697	0.0333438	0.196595	0.169606	0.86532	0.92811	46.0988	42.0166	54.3349	40.1594	57.7733	29.5451	55.2327	58.7326	56.2828	53.6851	73.5878	74.1879
ENSG00000175455	ENSG00000175455	CCDC14	2283.01	-0.215422	0.109832	-1.96137	0.0498356	0.149631	2161.52	2043.66	1902.39	1534.42	1508.23	1524.37	2466.61	2921.94	3006.08	2333.51	3262.39	2730.98
ENSG00000175463	ENSG00000175463	TBC1D10C	58.4214	-0.683931	0.272265	-2.512	0.0120048	0.0516914	11.0979	17.2199	10.7328	5.85658	12.2549	8.78368	96.994	115.018	187.609	113.335	57.6438	64.5112
ENSG00000175467	ENSG00000175467	SART1	2891.66	-0.0742567	0.0929219	-0.79913	0.424215	0.628336	3056.18	3012.79	3496.88	3016.97	2457.99	2997.63	2971.79	2706.59	2571.69	2833.38	2466.42	3111.59
ENSG00000175470	ENSG00000175470	PPP2R2D	761.35	-0.14311	0.0831171	-1.72179	0.0851071	0.218632	782.827	723.925	813.681	719.522	692.404	721.858	902.583	841.833	731.676	641.836	746.916	817.142
ENSG00000175471	ENSG00000175471	MCTP1	397.803	-0.516038	0.117246	-4.40133	1.0759e-05	0.000151577	582.211	555.858	519.871	366.454	306.374	330.586	414.919	353.619	393.979	257.689	345.863	346.21
ENSG00000175482	ENSG00000175482	POLD4	28.0226	-0.0217866	0.280178	-0.0777598	0.938019	0.968809	28.1715	26.863	20.124	21.753	28.0113	19.9629	26.9428	41.6022	24.5335	54.8781	20.8499	22.5789
ENSG00000175485	ENSG00000175485	OR52W1	0.817848	2.28942	1.61711	1.41575	0.15685	NA	0.853682	0	0	0.836654	0	0.798516	0	0	0	1.193	6.13231	0
ENSG00000175489	ENSG00000175489	LRRC25	1.77922	0.199454	1.12716	0.176954	0.859545	NA	2.56105	4.82157	0	5.01992	6.12747	1.59703	0	1.22359	0	0	0	0
ENSG00000175497	ENSG00000175497	DPP10	1406.36	-0.470377	0.0862212	-5.45547	4.88422e-08	1.30446e-06	1571.63	1884.55	1615.96	1093.51	1131.83	1158.65	1550.56	1702.02	1470.57	1122.62	1206.84	1367.64
ENSG00000175505	ENSG00000175505	CLCF1	20.8221	-0.0788263	0.302703	-0.260408	0.794549	0.888529	21.3421	13.0871	9.39121	9.20319	17.5071	15.9703	21.5542	29.3663	34.6355	36.9831	17.1705	23.6541
ENSG00000175509	ENSG00000175509	ACRP1	0.268404	0.476153	2.64309	0.180151	0.857034	NA	0	0	0	0	0	0.798516	1.34714	0	0	0	0	1.07519
ENSG00000175513	ENSG00000175513	TSGA10IP	0.984393	0.762415	1.19321	0.638961	0.522848	NA	0	0.688796	2.0124	1.67331	2.62606	2.39555	0	1.22359	0	1.193	0	0
ENSG00000175514	ENSG00000175514	GPR152	0.0697212	0.476148	3.11654	0.152781	0.878571	NA	0	0	0	0.836654	0	0	0	0	0	0	0	0
ENSG00000175518	ENSG00000175518	UBQLNL	0.393731	0.580499	2.00362	0.289725	0.772027	NA	0	1.37759	0	1.67331	0.875353	0.798516	0	0	0	0	0	0
ENSG00000175520	ENSG00000175520	UBQLN3	0	NA	NA	NA	NA	NA	0	0	0	0	0	0	0	0	0	0	0	0
ENSG00000175535	ENSG00000175535	PNLIP	0	NA	NA	NA	NA	NA	0	0	0	0	0	0	0	0	0	0	0	0
ENSG00000175536	ENSG00000175536	LIPT2	34.424	0.050118	0.207892	0.241077	0.809495	0.896228	31.5862	29.6182	28.1736	27.6096	25.3852	31.1421	28.2899	50.1674	33.1924	39.3691	38.0204	50.5338
ENSG00000175538	ENSG00000175538	KCNE3	0.669827	-1.15391	1.85952	-0.620545	0.534899	NA	0.853682	5.51037	0	0	0.875353	0.798516	0	0	0	0	0	0
ENSG00000175544	ENSG00000175544	CABP4	15.2958	0.989737	0.356623	2.7753	0.00551502	0.0283825	12.8052	24.7967	15.4284	30.1195	32.3881	44.7169	1.34714	2.44719	4.32944	5.96502	4.90585	4.30075
ENSG00000175548	ENSG00000175548	ALG10B	824.845	-0.148138	0.131509	-1.12645	0.259976	0.461732	1236.13	1330.07	1038.4	867.61	1036.42	800.113	474.193	588.549	649.416	600.081	652.478	624.684
ENSG00000175550	ENSG00000175550	DRAP1	1304.34	0.246947	0.126654	1.94977	0.051203	0.152584	1287.35	1367.26	1534.12	1540.28	1982.67	1635.36	1216.47	954.404	772.084	972.298	1052.31	1337.53
ENSG00000175556	ENSG00000175556	LONRF3	154.001	0.08806	0.173946	0.506248	0.612683	0.775522	68.2946	68.1908	62.3845	70.2789	55.1472	83.0457	141.45	253.284	300.175	270.812	233.028	241.917
ENSG00000175564	ENSG00000175564	UCP3	36.25	0.331648	0.239086	1.38715	0.165396	0.34166	31.5862	20.6639	24.1488	33.4662	23.6345	39.1273	55.2327	25.6955	36.0787	62.0362	39.2468	44.0827
ENSG00000175567	ENSG00000175567	UCP2	1177.86	-0.562564	0.10735	-5.24047	1.60169e-07	3.77513e-06	1830.29	1644.16	1990.27	1182.19	928.749	1078.8	1009.01	1113.47	936.603	817.207	814.371	789.188
ENSG00000175573	ENSG00000175573	C11orf68	619.473	0.116888	0.110148	1.06119	0.288603	0.4942	662.458	663.311	685.558	824.941	880.605	808.897	559.063	474.755	473.352	518.956	497.944	383.842
ENSG00000175575	ENSG00000175575	PAAF1	658.008	0.151307	0.105252	1.43757	0.150557	0.321552	549.771	670.199	619.82	630.837	823.707	655.582	687.041	644.834	570.043	578.607	716.254	749.406
ENSG00000175581	ENSG00000175581	MRPL48	800.689	-0.532396	0.117176	-4.54357	5.53104e-06	8.41512e-05	1046.61	906.456	1192.68	768.048	705.534	787.337	1064.24	726.815	734.562	499.868	565.399	610.706
ENSG00000175582	ENSG00000175582	RAB6A	3701.84	0.147152	0.0782878	1.87963	0.0601584	0.171199	3033.13	3151.24	3003.85	3772.47	3841.05	3478.34	4019.86	3931.41	4029.27	3551.57	4487.63	4122.27
ENSG00000175591	ENSG00000175591	P2RY2	11.3243	-0.348388	0.392431	-0.887768	0.374665	0.582564	29.8789	23.4191	24.8196	18.4064	17.5071	18.3659	0	0	0	1.193	1.22646	1.07519
ENSG00000175592	ENSG00000175592	FOSL1	352.497	0.434341	0.185254	2.34457	0.0190493	0.0731481	122.93	185.286	143.551	186.574	365.022	210.808	474.193	453.954	513.761	542.816	583.796	447.278
ENSG00000175595	ENSG00000175595	ERCC4	507.249	0.0921761	0.128122	0.719442	0.471869	0.669529	630.018	596.497	625.857	590.678	479.693	520.632	343.52	367.078	418.513	456.92	537.191	520.391
ENSG00000175600	ENSG00000175600	SUGCT	115.28	-0.747856	0.175164	-4.26945	1.95956e-05	0.000256299	126.345	132.249	120.073	84.502	90.1614	66.2768	222.278	137.043	131.326	69.1942	118.967	84.9398
ENSG00000175602	ENSG00000175602	CCDC85B	1627.44	-0.230919	0.116792	-1.97719	0.0480202	0.145783	2748.86	2591.25	3125.93	2021.36	2165.62	2130.44	784.035	840.61	770.641	898.331	598.514	853.699
ENSG00000175604	ENSG00000175604	AC007601.1	1.54656	-1.92364	1.15783	-1.66142	0.0966283	NA	4.26841	2.75518	0.670801	0	0.875353	0	5.38856	1.22359	0	0	1.22646	2.15037
ENSG00000175606	ENSG00000175606	TMEM70	510.535	0.139564	0.124824	1.11808	0.263531	0.466027	633.432	539.327	691.596	715.339	672.271	642.007	396.059	356.066	303.061	288.707	413.318	475.233
ENSG00000175611	ENSG00000175611	LINC00476	117.19	-0.115133	0.131455	-0.875833	0.381121	0.587985	70.002	58.5477	70.4341	57.7291	53.3965	66.2768	169.74	206.788	151.53	151.511	181.517	168.804
ENSG00000175619	ENSG00000175619	OR4B1	0.0994169	0.476146	3.11654	0.15278	0.878571	NA	0	0	0	0	0	0	0	0	0	1.193	0	0
ENSG00000175634	ENSG00000175634	RPS6KB2	473.366	-0.179215	0.100845	-1.77713	0.0755467	0.200866	615.505	568.946	648.664	485.259	475.317	554.17	416.266	384.209	393.979	444.99	380.204	312.88
ENSG00000175643	ENSG00000175643	RMI2	314.163	-0.272382	0.136037	-2.00227	0.045256	0.139177	444.769	363.684	416.567	295.339	317.753	278.682	319.272	299.781	228.017	213.548	262.463	330.083
ENSG00000175646	ENSG00000175646	PRM1	0	NA	NA	NA	NA	NA	0	0	0	0	0	0	0	0	0	0	0	0
ENSG00000175658	ENSG00000175658	DRD5P2	0	NA	NA	NA	NA	NA	0	0	0	0	0	0	0	0	0	0	0	0
ENSG00000175662	ENSG00000175662	TOM1L2	546.207	0.200736	0.124936	1.60671	0.108118	0.258093	542.942	580.655	560.119	767.212	751.928	722.657	378.546	416.022	532.521	510.605	435.394	355.887
ENSG00000175664	ENSG00000175664	TEX26	0	NA	NA	NA	NA	NA	0	0	0	0	0	0	0	0	0	0	0	0
ENSG00000175676	ENSG00000175676	GOLGA8DP	0	NA	NA	NA	NA	NA	0	0	0	0	0	0	0	0	0	0	0	0
ENSG00000175691	ENSG00000175691	ZNF77	148.103	-0.0126747	0.126884	-0.0998924	0.92043	0.959429	169.883	172.199	162.334	139.721	178.572	143.733	157.615	108.9	121.224	137.195	155.761	130.098
ENSG00000175697	ENSG00000175697	GPR156	43.4294	0.570434	0.219291	2.60126	0.00928817	0.0426295	41.8304	44.0829	37.5648	66.0957	69.1529	80.6501	26.9428	18.3539	38.965	28.6321	44.1527	24.7293
ENSG00000175699	ENSG00000175699	CCDC197	0.172363	0.957041	3.11654	0.307084	0.758779	NA	0	0	0	0	0.875353	0	0	0	0	1.193	0	0
ENSG00000175701	ENSG00000175701	MTLN	101.276	-0.229164	0.191773	-1.19498	0.232095	0.429319	130.613	107.452	159.651	109.602	137.43	113.389	126.631	73.4157	54.8396	57.2642	68.6819	76.3383
ENSG00000175707	ENSG00000175707	KDF1	0.966756	-2.07463	1.37924	-1.50418	0.132535	NA	0.853682	0	2.0124	0	0	0	2.69428	2.44719	1.44315	0	0	2.15037
ENSG00000175711	ENSG00000175711	B3GNTL1	81.732	-0.0675402	0.245397	-0.275229	0.783141	0.882456	135.735	117.784	132.148	103.745	73.5296	94.2249	21.5542	62.4033	51.9533	77.5452	65.0025	45.1579
ENSG00000175718	ENSG00000175718	RBMXL3	0.309544	0.906145	2.56844	0.352799	0.724239	NA	0	0.688796	0	0	0.875353	0	0	0	0	0	0	2.15037
ENSG00000175727	ENSG00000175727	MLXIP	4674.07	-0.556167	0.100452	-5.53666	3.0829e-08	8.68624e-07	5002.58	4967.6	5461.66	3687.97	3199.41	3816.11	5507.1	6056.79	6406.13	4906.82	3764.01	3312.65
ENSG00000175728	ENSG00000175728	LINC02873	0	NA	NA	NA	NA	NA	0	0	0	0	0	0	0	0	0	0	0	0
ENSG00000175730	ENSG00000175730	BAK1P1	1.37256	-0.162205	0.944385	-0.171757	0.863629	NA	2.56105	2.06639	1.3416	1.67331	1.75071	0.798516	0	1.22359	1.44315	2.38601	1.22646	0
ENSG00000175741	ENSG00000175741	RWDD4P2	1.05124	0.589612	1.54588	0.381409	0.7029	NA	1.70736	2.75518	1.3416	2.50996	0	0	0	0	0	0	0	4.30075
ENSG00000175745	ENSG00000175745	NR2F1	1566.58	0.0249033	0.0986921	0.252334	0.800783	0.891235	1619.44	1742.65	1558.27	2057.33	1768.21	2018.65	1405.07	1414.48	1485	1332.58	1147.97	1249.37
ENSG00000175746	ENSG00000175746	C15orf54	0.0573997	-0.485637	3.11654	-0.155826	0.87617	NA	0	0.688796	0	0	0	0	0	0	0	0	0	0
ENSG00000175749	ENSG00000175749	EIF3KP1	1.75674	1.2774	0.997065	1.28116	0.200139	NA	0.853682	2.75518	0.670801	1.67331	1.75071	1.59703	1.34714	0	0	0	6.13231	4.30075
ENSG00000175756	ENSG00000175756	AURKAIP1	1102.08	-0.146603	0.12738	-1.15091	0.249768	0.450411	1514.43	1205.39	1888.3	1392.19	1157.22	1280.82	956.469	790.442	663.848	765.908	770.219	839.721
ENSG00000175764	ENSG00000175764	TTLL11	151.582	0.0584852	0.191343	0.305657	0.759866	0.869772	126.345	125.361	124.769	121.315	104.167	144.531	91.6055	177.421	241.006	219.513	182.743	160.203
ENSG00000175766	ENSG00000175766	EIF4E1B	9.09996	1.95655	0.53415	3.66292	0.000249353	0.00224369	0.853682	0	0	2.50996	1.75071	0.798516	4.04142	8.56516	10.102	26.2461	22.0763	32.2556
ENSG00000175768	ENSG00000175768	TOMM5	149.944	-0.132043	0.141204	-0.935122	0.349725	0.558369	150.248	108.141	148.247	111.275	100.666	102.21	196.682	157.844	164.519	211.162	174.158	174.18
ENSG00000175772	ENSG00000175772	LINC01106	0.286754	0.74172	2.60095	0.285173	0.775511	NA	0.853682	0	0	0.836654	1.75071	0	0	0	0	0	0	0
ENSG00000175773	ENSG00000175773	ZBTB44-DT	0.937564	0.945838	1.47625	0.640704	0.521715	NA	0.853682	0.688796	2.0124	0	0	1.59703	0	0	0	1.193	4.90585	0
ENSG00000175779	ENSG00000175779	LINC02694	0.155317	-0.00474414	3.11654	-0.00152225	0.998785	NA	0	0	0.670801	0	0	0	0	0	0	1.193	0	0
ENSG00000175782	ENSG00000175782	SLC35E3	839.439	0.0468486	0.0755027	0.620489	0.534936	0.717296	793.071	736.323	767.396	801.514	709.036	792.128	994.189	835.715	821.151	897.138	923.527	1002.07
ENSG00000175785	ENSG00000175785	PRIMA1	116.248	0.0112607	0.159061	0.0707944	0.943561	0.971934	136.589	159.112	159.651	171.514	201.331	180.465	66.0098	83.2044	69.2711	70.3872	49.0585	48.3834
ENSG00000175787	ENSG00000175787	ZNF169	161.665	-0.113476	0.113655	-0.998421	0.318075	0.52538	129.76	117.784	115.378	89.522	122.549	107.8	188.599	231.259	219.358	221.899	195.008	201.06
ENSG00000175792	ENSG00000175792	RUVBL1	2107.83	-0.299169	0.0872527	-3.42876	0.000606346	0.00470766	2685.68	2382.55	2977.68	2251.44	1915.27	2206.3	2178.32	1984.67	1764.97	1536.59	1621.38	1789.11
ENSG00000175793	ENSG00000175793	SFN	8.06284	-1.38946	0.813597	-1.7078	0.0876729	0.222865	35.001	0.688796	34.2108	4.18327	6.12747	3.19406	1.34714	4.89438	0	3.57901	2.45293	1.07519
ENSG00000175800	ENSG00000175800	OR52B3P	0.629152	1.28909	1.69971	0.758416	0.448202	NA	0	0	0	0.836654	1.75071	0	2.69428	0	0	1.193	0	1.07519
ENSG00000175806	ENSG00000175806	MSRA	327.425	-0.0628734	0.10305	-0.610128	0.541777	0.723428	434.524	473.203	511.821	507.012	475.317	501.468	216.889	178.645	160.189	163.441	158.214	148.376
ENSG00000175809	ENSG00000175809	CBLL2	0.32394	-0.476966	3.03702	-0.157051	0.875205	NA	0	0	0	0	0	0	2.69428	0	0	1.193	0	0
ENSG00000175820	ENSG00000175820	CCDC168	25.8689	0.400919	0.251722	1.5927	0.111226	0.263131	15.3663	11.0207	14.0868	15.0598	7.87818	18.3659	26.9428	30.5899	30.3061	44.1411	51.5114	45.1579
ENSG00000175826	ENSG00000175826	CTDNEP1	810.991	-0.351158	0.089944	-3.90419	9.4542e-05	0.000986265	980.027	950.539	1106.82	832.471	839.463	896.733	828.491	833.268	734.562	507.026	566.626	655.864
ENSG00000175832	ENSG00000175832	ETV4	1666.5	-0.4197	0.118245	-3.54942	0.000386078	0.00320804	1715.05	1972.71	1637.42	1410.6	1905.64	1393.41	2005.89	2104.58	2000.2	1361.22	1247.31	1243.99
ENSG00000175841	ENSG00000175841	FAM172BP	0.209861	-0.00474647	3.11654	-0.00152299	0.998785	NA	0	0	0	0	0	0	0	0	1.44315	0	0	1.07519
ENSG00000175854	ENSG00000175854	SWI5	146.74	-0.284718	0.178547	-1.59464	0.110793	0.262217	132.321	123.983	186.483	138.048	171.569	125.367	231.708	135.819	158.746	124.072	126.326	106.444
ENSG00000175857	ENSG00000175857	GAPT	0	NA	NA	NA	NA	NA	0	0	0	0	0	0	0	0	0	0	0	0
ENSG00000175866	ENSG00000175866	BAIAP2	461.182	-0.161507	0.177332	-0.910756	0.362424	0.570159	443.061	491.8	474.256	565.578	594.365	546.185	480.929	469.86	512.317	415.165	321.333	219.338
ENSG00000175868	ENSG00000175868	CALCB	4.92138	0.440735	0.646867	0.681338	0.495658	NA	6.82946	3.44398	6.70801	10.0398	14.881	10.3807	2.69428	0	2.8863	1.193	0	0
ENSG00000175874	ENSG00000175874	CREG2	10.5432	2.30855	0.441225	5.23213	1.67566e-07	3.91446e-06	2.56105	2.75518	2.6832	7.52988	15.7564	7.98516	5.38856	3.67078	2.8863	22.6671	25.7557	26.8797
ENSG00000175877	ENSG00000175877	TMEM270	0.38082	1.497	2.31888	0.64557	0.518558	NA	0	0	0	0	0	0	0	0	0	1.193	1.22646	2.15037
ENSG00000175879	ENSG00000175879	HOXD8	0	NA	NA	NA	NA	NA	0	0	0	0	0	0	0	0	0	0	0	0
ENSG00000175886	ENSG00000175886	RPL7AP66	2.08845	0.0415511	0.984935	0.0421867	0.96635	NA	1.70736	4.82157	3.354	4.18327	8.75353	0.798516	0	0	1.44315	0	0	0
ENSG00000175893	ENSG00000175893	ZDHHC21	981.637	0.132431	0.12073	1.09692	0.272678	0.476632	584.772	555.858	577.56	557.211	465.688	542.192	1031.91	1206.46	1435.93	1509.15	1728.09	1584.83
ENSG00000175894	ENSG00000175894	TSPEAR	2.98781	3.282	0.932089	3.52112	0.000429724	NA	0	0.688796	2.0124	5.01992	6.12747	5.58961	0	0	0	10.737	2.45293	3.22556
ENSG00000175895	ENSG00000175895	PLEKHF2	165.081	-0.0314644	0.143884	-0.218679	0.8269	0.90648	112.686	136.382	112.695	110.438	149.685	114.188	262.692	195.775	187.609	157.476	213.405	227.94
ENSG00000175899	ENSG00000175899	A2M	2611.53	1.76267	0.552396	3.19095	0.00141808	0.00958404	298.789	439.452	280.395	3009.44	5078.8	3211.63	2815.52	3039.41	3467.88	3003.98	3809.39	2883.65
ENSG00000175906	ENSG00000175906	ARL4D	75.5036	0.239639	0.136845	1.75117	0.079916	0.208813	60.6114	59.9253	58.3597	76.9722	72.6543	68.6724	91.6055	75.8629	70.7142	85.8962	85.8524	98.9172
ENSG00000175920	ENSG00000175920	DOK7	10.7585	0.913518	0.461366	1.98003	0.0477002	0.145098	9.39051	8.95435	8.72041	16.7331	28.8866	27.9481	8.08283	2.44719	4.32944	7.15802	0	6.45112
ENSG00000175928	ENSG00000175928	LRRN1	1412.93	-0.0697673	0.154436	-0.451756	0.651445	0.802511	2246.04	2106.34	2464.52	2273.19	1337.54	2111.28	528.079	761.076	826.924	820.786	819.277	660.165
ENSG00000175931	ENSG00000175931	UBE2O	2582.32	0.149979	0.0606616	2.4724	0.0134211	0.0562924	2384.33	2649.11	2462.51	3009.44	2619.06	2874.66	2265.89	2508.37	2415.83	2685.45	2568.21	2544.97
ENSG00000175938	ENSG00000175938	ORAI3	33.0811	0.087015	0.327212	0.265928	0.790294	0.886419	11.0979	22.7303	18.7824	30.9562	40.2662	36.7317	61.9684	41.6022	49.067	32.2111	25.7557	25.8045
ENSG00000175946	ENSG00000175946	KLHL38	0.256526	0.476155	2.67879	0.17775	0.858919	NA	0	0	0	0.836654	0	0.798516	0	0	1.44315	0	0	0
ENSG00000175967	ENSG00000175967	LINC02880	3.42941	0.438139	0.604494	0.724804	0.468572	NA	3.41473	3.44398	4.02481	4.18327	7.87818	4.7911	1.34714	3.67078	1.44315	3.57901	1.22646	2.15037
ENSG00000175970	ENSG00000175970	UNC119B	2050.49	0.134781	0.0559544	2.40877	0.0160062	0.0642865	1882.37	2100.83	1903.06	2147.69	2211.14	2078.54	1988.38	1903.91	1949.69	2050.77	2105.84	2283.7
ENSG00000175984	ENSG00000175984	DENND2C	5.2697	0.93618	0.564374	1.65879	0.0971573	NA	7.68314	4.13278	4.69561	14.2231	4.37676	13.5748	2.69428	2.44719	0	3.57901	3.67939	2.15037
ENSG00000175985	ENSG00000175985	PLEKHD1	7.35447	1.75312	0.571236	3.06899	0.00214786	0.0133695	2.56105	2.06639	2.0124	5.85658	0.875353	3.19406	2.69428	1.22359	5.77259	26.2461	19.6234	16.1278
ENSG00000176007	ENSG00000176007	FAM220BP	0.0559001	-0.485637	3.11654	-0.155826	0.87617	NA	0	0	0.670801	0	0	0	0	0	0	0	0	0
ENSG00000176009	ENSG00000176009	ASCL3	1.30243	-0.0657898	1.13883	-0.0577699	0.953932	NA	0.853682	0	3.354	1.67331	1.75071	0.798516	0	3.67078	0	0	2.45293	1.07519
ENSG00000176014	ENSG00000176014	TUBB6	1089.21	-0.00986235	0.0774189	-0.127389	0.898632	0.947763	787.949	785.916	918.997	770.558	838.588	796.919	1367.35	1484.22	1187.71	1402.97	1329.49	1399.89
ENSG00000176018	ENSG00000176018	LYSMD3	688.346	0.052358	0.101008	0.518356	0.60421	0.768642	631.725	615.784	586.951	718.686	713.413	634.022	796.159	644.834	793.731	589.344	742.01	793.488
ENSG00000176020	ENSG00000176020	AMIGO3	0.0559001	-0.485637	3.11654	-0.155826	0.87617	NA	0	0	0.670801	0	0	0	0	0	0	0	0	0
ENSG00000176022	ENSG00000176022	B3GALT6	605.449	-0.286873	0.164727	-1.74151	0.0815949	0.21191	771.729	712.904	892.165	597.371	365.022	599.685	646.627	559.183	434.387	545.202	551.908	589.203
ENSG00000176024	ENSG00000176024	ZNF613	134.242	0.143862	0.137237	1.04827	0.294513	0.50062	100.735	99.8754	140.868	124.661	102.416	122.173	123.937	127.254	167.405	165.827	168.025	167.729
ENSG00000176029	ENSG00000176029	C11orf16	2.68685	0.275033	0.837289	0.328481	0.742548	NA	5.12209	6.19916	5.36641	4.18327	2.62606	0.798516	0	0	0	1.193	2.45293	4.30075
ENSG00000176040	ENSG00000176040	TMPRSS7	2.64455	0.528479	0.817615	0.646367	0.518042	NA	6.82946	2.75518	1.3416	5.01992	3.50141	3.99258	0	2.44719	0	4.77201	0	1.07519
ENSG00000176043	ENSG00000176043	AC007160.1	0.593764	0.234146	1.57168	0.148978	0.881571	NA	0.853682	1.37759	0.670801	0	2.62606	1.59703	0	0	0	0	0	0
ENSG00000176046	ENSG00000176046	NUPR1	18.3837	-0.0418103	0.352932	-0.118466	0.905699	0.951789	22.1957	39.2614	36.894	35.1395	26.2606	35.1347	9.42997	2.44719	1.44315	1.193	3.67939	7.52631
ENSG00000176049	ENSG00000176049	JAKMIP2	698.474	-0.0354517	0.118689	-0.298693	0.765174	0.872545	321.838	355.419	326.009	414.98	302.872	393.668	1194.91	1052.29	1114.11	788.575	1071.93	1045.08
ENSG00000176054	ENSG00000176054	RPL23P2	14.0648	-0.460054	0.394588	-1.16591	0.243651	0.443188	8.53682	7.57676	8.04961	5.01992	4.37676	2.39555	30.9842	26.9191	10.102	14.316	17.1705	33.3308
ENSG00000176055	ENSG00000176055	MBLAC2	674.809	0.145421	0.0965464	1.50623	0.132009	0.293947	628.31	630.937	580.914	642.55	512.081	626.835	633.155	653.4	686.938	842.26	847.486	812.842
ENSG00000176058	ENSG00000176058	TPRN	474.465	-0.262861	0.0909717	-2.88948	0.00385877	0.0214601	465.257	407.078	438.704	382.351	416.668	370.511	631.808	586.102	590.247	538.044	455.018	411.797
ENSG00000176076	ENSG00000176076	KCNE5	1.75287	-1.74928	1.07619	-1.62543	0.104071	NA	1.70736	1.37759	3.354	0.836654	0	0	0	6.11797	2.8863	0	3.67939	1.07519
ENSG00000176083	ENSG00000176083	ZNF683	0.0729461	0.476148	3.11654	0.152781	0.878571	NA	0	0	0	0	0.875353	0	0	0	0	0	0	0
ENSG00000176087	ENSG00000176087	SLC35A4	1021.97	-0.124575	0.124994	-0.996647	0.318936	0.52619	1155.03	1029.06	1240.98	998.128	676.648	967.003	980.717	1024.15	953.921	1109.49	1078.06	1050.46
ENSG00000176092	ENSG00000176092	CRYBG2	9.5614	-0.657409	0.766185	-0.858029	0.390876	0.59642	22.1957	0.688796	31.5276	10.8765	7.87818	0	9.42997	6.11797	2.8863	11.93	3.67939	7.52631
ENSG00000176095	ENSG00000176095	IP6K1	1340.73	0.17101	0.0818319	2.08978	0.0366378	0.118957	1724.44	1634.51	1767.56	2100	1657.04	1994.69	771.911	812.467	861.559	1004.51	932.112	827.894
ENSG00000176101	ENSG00000176101	SSNA1	656.018	-0.258839	0.134679	-1.9219	0.0546183	0.159895	787.095	671.576	939.121	747.969	566.353	712.276	784.035	619.139	484.898	566.676	450.112	542.97
ENSG00000176102	ENSG00000176102	CSTF3	1199.2	-0.0314866	0.0926584	-0.339813	0.733997	0.853716	1134.54	1092.43	1212.81	1147.05	1129.21	1142.68	1368.69	1190.56	1278.63	969.912	1372.41	1351.51
ENSG00000176105	ENSG00000176105	YES1	977.849	0.566337	0.0964892	5.86943	4.37289e-09	1.49171e-07	331.229	328.556	309.91	510.359	568.104	494.281	1312.11	1334.94	1245.44	1455.46	1865.45	1978.34
ENSG00000176108	ENSG00000176108	CHMP6	179.894	-0.13596	0.139878	-0.971991	0.331055	0.538435	235.616	183.22	249.538	204.98	147.059	185.256	157.615	177.421	129.883	169.406	152.081	166.654
ENSG00000176115	ENSG00000176115	AQP7P4	0	NA	NA	NA	NA	NA	0	0	0	0	0	0	0	0	0	0	0	0
ENSG00000176124	ENSG00000176124	DLEU1	138.809	-0.507798	0.130026	-3.90537	9.40816e-05	0.000982901	156.224	147.402	171.725	92.8686	117.297	122.971	188.599	137.043	177.507	99.0193	123.873	131.173
ENSG00000176125	ENSG00000176125	UFSP1	17.6483	-0.591497	0.318511	-1.85707	0.0633017	0.177193	29.8789	17.2199	27.5028	15.0598	7.00282	12.7763	16.1657	22.0247	12.9883	19.0881	15.944	16.1278
ENSG00000176134	ENSG00000176134	AL445665.1	0.195389	0.461801	2.90179	0.159144	0.873556	NA	0	0	0.670801	0	0.875353	0.798516	0	0	0	0	0	0
ENSG00000176136	ENSG00000176136	MC5R	81.6712	-0.230681	0.257156	-0.897047	0.369694	0.57751	3.41473	1.37759	2.6832	0.836654	1.75071	1.59703	149.532	143.161	219.358	178.95	165.573	111.819
ENSG00000176142	ENSG00000176142	TMEM39A	648.082	-0.274881	0.0969049	-2.8366	0.00455961	0.0245114	591.602	613.717	631.894	557.211	637.257	519.834	836.573	791.666	815.378	520.149	623.043	638.661
ENSG00000176148	ENSG00000176148	TCP11L1	392.263	-0.0652172	0.122281	-0.533337	0.593801	0.761225	469.525	510.398	503.771	455.14	398.286	425.609	223.625	351.172	363.673	350.743	343.41	311.804
ENSG00000176153	ENSG00000176153	GPX2	4.5709	0.251525	0.669586	0.375642	0.707183	NA	1.70736	2.06639	0.670801	1.67331	0.875353	0.798516	12.1243	2.44719	4.32944	8.35102	3.67939	16.1278
ENSG00000176155	ENSG00000176155	CCDC57	582.492	-0.255233	0.153437	-1.66344	0.0962251	0.238623	706.849	764.564	590.976	414.144	516.458	471.923	472.846	657.07	600.349	745.627	555.588	493.511
ENSG00000176160	ENSG00000176160	HSF5	0.678828	0.603619	1.40988	0.428135	0.668553	NA	0.853682	0.688796	1.3416	1.67331	0	2.39555	0	0	0	1.193	0	0
ENSG00000176165	ENSG00000176165	FOXG1	0.834101	1.88441	1.56309	1.20556	0.227985	NA	0	0.688796	0	3.34662	4.37676	1.59703	0	0	0	0	0	0
ENSG00000176170	ENSG00000176170	SPHK1	50.2349	-0.317919	0.244758	-1.29891	0.193974	0.38091	58.0504	64.7468	56.3473	46.016	87.5353	59.8887	55.2327	33.0371	60.6122	31.0181	24.5293	25.8045
ENSG00000176171	ENSG00000176171	BNIP3	5887.82	1.67083	0.337489	4.95075	7.39264e-07	1.47016e-05	1283.94	4794.71	1168.54	9335.38	11811.1	9301.91	3509.3	2963.55	3185.03	8292.56	8353.44	6654.33
ENSG00000176177	ENSG00000176177	ENTHD1	0	NA	NA	NA	NA	NA	0	0	0	0	0	0	0	0	0	0	0	0
ENSG00000176182	ENSG00000176182	MYPOP	171.469	-0.079613	0.124571	-0.639098	0.522759	0.708417	275.739	225.236	251.55	217.53	238.971	208.413	92.9526	96.664	124.111	130.037	93.2112	103.218
ENSG00000176183	ENSG00000176183	AC233964.1	0.338719	-0.96824	2.1389	-0.452681	0.650779	NA	0.853682	0	0.670801	0	0	0	1.34714	0	0	1.193	0	0
ENSG00000176194	ENSG00000176194	CIDEA	0.212435	1.30974	3.10199	0.422224	0.672862	NA	0	0	0	0	1.75071	0.798516	0	0	0	0	0	0
ENSG00000176198	ENSG00000176198	OR11H4	0.311095	0.464335	3.07387	0.151058	0.87993	NA	0	0	0	0	0	0	1.34714	0	0	2.38601	0	0
ENSG00000176200	ENSG00000176200	OR4D11	0	NA	NA	NA	NA	NA	0	0	0	0	0	0	0	0	0	0	0	0
ENSG00000176204	ENSG00000176204	LRRTM4	78.5705	0.486532	0.192338	2.52957	0.0114202	0.0498369	11.0979	10.3319	12.7452	21.753	24.5099	23.9555	113.16	124.807	151.53	124.072	149.628	175.256
ENSG00000176208	ENSG00000176208	ATAD5	664.839	-0.119899	0.0993014	-1.20743	0.227267	0.423444	617.212	544.838	554.752	480.239	442.053	431.199	732.844	843.057	790.845	832.716	896.544	811.766
ENSG00000176209	ENSG00000176209	SMIM19	334.755	-0.104765	0.151548	-0.691296	0.489379	0.682113	358.547	370.572	368.94	397.411	468.314	367.317	409.53	277.756	271.312	196.846	247.746	282.774
ENSG00000176219	ENSG00000176219	OR11H6	0.280085	0.898263	2.64086	0.340141	0.73375	NA	0	0.688796	0	0	0	1.59703	0	0	0	0	0	1.07519
ENSG00000176222	ENSG00000176222	ZNF404	323.561	1.44167	0.188531	7.64686	2.05948e-14	1.69677e-12	149.394	203.195	116.049	297.012	496.325	336.175	249.221	159.067	152.974	472.429	657.384	593.503
ENSG00000176225	ENSG00000176225	RTTN	606.562	-0.15896	0.118853	-1.33744	0.181078	0.362844	425.134	440.829	419.921	297.849	325.631	328.989	666.834	835.715	925.058	899.524	875.695	837.571
ENSG00000176230	ENSG00000176230	OR4K17	0	NA	NA	NA	NA	NA	0	0	0	0	0	0	0	0	0	0	0	0
ENSG00000176231	ENSG00000176231	OR10H4	0	NA	NA	NA	NA	NA	0	0	0	0	0	0	0	0	0	0	0	0
ENSG00000176232	ENSG00000176232	AC092634.1	0	NA	NA	NA	NA	NA	0	0	0	0	0	0	0	0	0	0	0	0
ENSG00000176236	ENSG00000176236	RPP38-DT	6.2878	0.329923	0.485849	0.679065	0.497096	NA	9.39051	8.26555	8.04961	7.52988	5.25212	13.5748	4.04142	0	4.32944	5.96502	3.67939	5.37594
ENSG00000176239	ENSG00000176239	OR51B6	0	NA	NA	NA	NA	NA	0	0	0	0	0	0	0	0	0	0	0	0
ENSG00000176243	ENSG00000176243	CDV3P1	0.0697212	0.476148	3.11654	0.152781	0.878571	NA	0	0	0	0.836654	0	0	0	0	0	0	0	0
ENSG00000176244	ENSG00000176244	ACBD7	421.368	-0.179043	0.131696	-1.35951	0.173984	0.353807	286.837	290.672	281.736	271.076	342.263	235.562	739.579	575.09	554.169	410.393	490.585	578.451
ENSG00000176246	ENSG00000176246	OR4L1	0.0697212	0.476148	3.11654	0.152781	0.878571	NA	0	0	0	0.836654	0	0	0	0	0	0	0	0
ENSG00000176248	ENSG00000176248	ANAPC2	765.916	-0.0296495	0.0943486	-0.314255	0.753328	0.86594	697.458	660.555	748.614	599.044	622.376	666.761	739.579	882.212	884.649	1017.63	873.242	798.864
ENSG00000176253	ENSG00000176253	OR4K13	0.0994169	0.476146	3.11654	0.15278	0.878571	NA	0	0	0	0	0	0	0	0	0	1.193	0	0
ENSG00000176256	ENSG00000176256	HMGB4	0.59892	0.40499	2.58788	0.156495	0.875643	NA	0	0	0	0	0	0	0	0	2.8863	0	0	4.30075
ENSG00000176261	ENSG00000176261	ZBTB8OS	367.609	0.177844	0.150772	1.17956	0.238177	0.436853	385.864	334.755	462.853	370.638	363.271	419.221	375.852	270.414	246.778	311.374	404.733	465.556
ENSG00000176268	ENSG00000176268	CYCSP34	4.18663	-0.386986	0.562512	-0.687961	0.491477	NA	5.97578	3.44398	4.02481	2.50996	0.875353	4.7911	8.08283	3.67078	2.8863	4.77201	4.90585	4.30075
ENSG00000176269	ENSG00000176269	OR4F21	0	NA	NA	NA	NA	NA	0	0	0	0	0	0	0	0	0	0	0	0
ENSG00000176273	ENSG00000176273	SLC35G1	228.296	-0.503975	0.153426	-3.28481	0.00102053	0.00733382	357.693	270.008	355.524	169.841	177.697	184.457	199.377	228.812	203.484	184.915	193.781	213.962
ENSG00000176281	ENSG00000176281	OR4K5	0	NA	NA	NA	NA	NA	0	0	0	0	0	0	0	0	0	0	0	0
ENSG00000176289	ENSG00000176289	IDSP1	0.539386	0.187131	1.68636	0.110968	0.911642	NA	0.853682	0.688796	1.3416	0	0	2.39555	0	0	0	1.193	0	0
ENSG00000176290	ENSG00000176290	OR4K3	0	NA	NA	NA	NA	NA	0	0	0	0	0	0	0	0	0	0	0	0
ENSG00000176293	ENSG00000176293	ZNF135	171.016	0.423617	0.443598	0.954955	0.3396	0.546839	357.693	375.394	356.866	312.072	229.342	346.556	6.7357	11.0124	1.44315	27.4391	6.13231	21.5037
ENSG00000176294	ENSG00000176294	OR4N2	0.202807	1.27618	3.10349	0.411209	0.68092	NA	0	0	0	0.836654	0	1.59703	0	0	0	0	0	0
ENSG00000176299	ENSG00000176299	OR4M1	0	NA	NA	NA	NA	NA	0	0	0	0	0	0	0	0	0	0	0	0
ENSG00000176302	ENSG00000176302	FOXR1	0.398877	0.732363	2.34146	0.31278	0.754448	NA	0	0	0	0	0	0	0	0	1.44315	1.193	0	2.15037
ENSG00000176312	ENSG00000176312	OR4H12P	0	NA	NA	NA	NA	NA	0	0	0	0	0	0	0	0	0	0	0	0
ENSG00000176318	ENSG00000176318	FOXN3P1	0.444566	-0.744593	1.91873	-0.388066	0.697967	NA	1.70736	0.688796	1.3416	0	0	1.59703	0	0	0	0	0	0
ENSG00000176320	ENSG00000176320	AL138899.1	0.236204	-0.485634	2.7455	-0.176884	0.8596	NA	0	0.688796	0	0	0	0.798516	1.34714	0	0	0	0	0
ENSG00000176340	ENSG00000176340	COX8A	1752.19	-0.381696	0.136631	-2.79362	0.00521215	0.0271747	2635.32	2234.45	3329.86	2299.96	2219.02	2241.43	1545.17	1059.63	936.603	841.067	933.338	750.481
ENSG00000176343	ENSG00000176343	RPL37AP8	2.98604	0.398401	0.677021	0.588462	0.556222	NA	2.56105	2.06639	6.70801	4.18327	3.50141	5.58961	1.34714	0	2.8863	2.38601	2.45293	2.15037
ENSG00000176349	ENSG00000176349	AC104129.1	1.91246	1.4496	0.88035	1.64662	0.0996362	NA	0.853682	1.37759	2.0124	3.34662	1.75071	1.59703	0	0	1.44315	5.96502	2.45293	2.15037
ENSG00000176358	ENSG00000176358	TAC4	2.57495	-0.349222	0.884158	-0.394977	0.69286	NA	0	2.75518	1.3416	0	4.37676	3.19406	5.38856	6.11797	2.8863	2.38601	2.45293	0
ENSG00000176371	ENSG00000176371	ZSCAN2	170.345	-0.1194	0.119185	-1.0018	0.31644	0.523572	116.101	128.805	142.21	132.191	130.428	117.382	192.641	253.284	238.119	226.671	171.705	194.609
ENSG00000176378	ENSG00000176378	PFN1P10	0.0697212	0.476148	3.11654	0.152781	0.878571	NA	0	0	0	0.836654	0	0	0	0	0	0	0	0
ENSG00000176381	ENSG00000176381	PRR18	26.299	0.654359	0.235081	2.78354	0.0053769	0.0278425	26.4642	15.8423	23.478	35.9761	38.5155	30.3436	14.8185	20.8011	21.6472	23.8601	29.4351	34.406
ENSG00000176383	ENSG00000176383	B3GNT4	42.0247	1.65687	0.345061	4.80166	1.57356e-06	2.80852e-05	7.68314	19.9751	7.37881	38.4861	69.1529	48.7095	12.1243	34.2607	49.067	77.5452	88.3053	51.609
ENSG00000176386	ENSG00000176386	CDC26	46.6648	-0.10397	0.278925	-0.372752	0.709333	0.839635	44.3915	44.7717	51.6517	44.3427	36.7648	36.7317	61.9684	61.1797	24.5335	32.2111	34.341	87.0902
ENSG00000176387	ENSG00000176387	HSD11B2	66.1721	0.375932	0.226724	1.6581	0.0972973	0.240397	34.1473	49.5933	42.2605	63.5857	102.416	63.0828	59.2741	83.2044	86.5889	64.4222	63.7761	81.7142
ENSG00000176390	ENSG00000176390	CRLF3	389.39	-0.0643679	0.0912173	-0.705654	0.480403	0.675441	366.23	332	372.965	301.195	371.15	309.824	451.292	434.376	424.285	382.954	458.697	467.707
ENSG00000176393	ENSG00000176393	RNPEP	610.455	-0.13818	0.0834927	-1.65499	0.0979265	0.241384	522.454	448.406	539.995	417.49	436.801	416.825	798.854	791.666	702.813	796.926	711.349	741.879
ENSG00000176396	ENSG00000176396	EID2	479.906	-0.0633986	0.136426	-0.464712	0.642138	0.79559	806.73	670.887	794.899	670.996	523.461	617.253	264.039	261.849	243.892	317.339	239.16	348.361
ENSG00000176399	ENSG00000176399	DMRTA1	2.95932	-0.500653	0.90561	-0.552835	0.580376	NA	0	0	2.6832	3.34662	0.875353	0	2.69428	6.11797	11.5452	1.193	4.90585	2.15037
ENSG00000176401	ENSG00000176401	EID2B	98.1823	-0.322062	0.138633	-2.32312	0.0201725	0.0763974	110.979	99.8754	110.682	81.9921	99.7902	89.4338	113.16	118.689	102.463	60.8432	95.6641	94.6165
ENSG00000176402	ENSG00000176402	GJC3	8.11487	-0.655466	0.460804	-1.42244	0.154899	0.327002	5.12209	8.26555	6.03721	5.85658	8.75353	9.58219	14.8185	17.1303	10.102	3.57901	4.90585	3.22556
ENSG00000176406	ENSG00000176406	RIMS2	749.1	0.625549	0.112057	5.58243	2.37177e-08	6.88225e-07	747.826	830.688	715.745	1045.82	906.866	1001.34	427.043	416.022	458.921	749.206	815.598	874.127
ENSG00000176407	ENSG00000176407	KCMF1	1030.75	-0.130664	0.0824811	-1.58417	0.113155	0.265922	1043.2	981.534	1065.9	1010.68	1030.29	1033.28	1244.76	1010.69	1125.66	854.19	977.491	991.323
ENSG00000176410	ENSG00000176410	DNAJC30	111.254	-0.199186	0.189789	-1.04951	0.293943	0.50002	145.98	147.402	198.557	128.845	84.0339	138.143	79.4812	90.546	63.4985	69.1942	88.3053	101.068
ENSG00000176422	ENSG00000176422	SPRYD4	210.379	-0.272954	0.127097	-2.1476	0.0317456	0.106949	279.154	228.68	287.103	215.857	161.94	210.01	192.641	177.421	219.358	171.792	174.158	206.436
ENSG00000176428	ENSG00000176428	VPS37D	194.323	0.311818	0.244016	1.27786	0.201299	0.390516	122.93	190.108	110.682	237.61	357.144	241.152	242.485	168.856	194.825	172.985	144.723	148.376
ENSG00000176435	ENSG00000176435	CLEC14A	2.50001	-0.0552744	0.829055	-0.0666716	0.946843	NA	4.26841	3.44398	7.37881	6.69323	2.62606	5.58961	0	0	0	0	0	0
ENSG00000176438	ENSG00000176438	SYNE3	483.922	0.0720922	0.211444	0.340951	0.73314	0.853344	185.249	292.738	171.725	261.036	432.424	234.764	638.544	812.467	926.501	654.959	662.29	534.368
ENSG00000176444	ENSG00000176444	CLK2	1194.56	-0.237449	0.0985305	-2.4099	0.0159569	0.0641999	563.43	579.966	513.163	376.494	589.113	453.557	1977.6	2039.73	2099.78	1690.49	1682.71	1768.68
ENSG00000176454	ENSG00000176454	LPCAT4	1317.44	-0.351744	0.179785	-1.95647	0.0504099	0.150878	740.143	736.323	675.496	432.55	1032.04	507.856	2257.81	2387.23	2346.56	1578.34	1544.12	1570.85
ENSG00000176463	ENSG00000176463	SLCO3A1	218.794	0.137373	0.124059	1.10732	0.268155	0.471719	79.3925	71.6348	95.9245	103.745	71.7789	110.195	355.645	303.452	359.344	335.234	370.392	368.789
ENSG00000176472	ENSG00000176472	ZNF575	14.1144	-0.326437	0.323756	-1.00828	0.31332	0.519945	18.781	13.7759	14.0868	14.2231	5.25212	15.1718	16.1657	19.5775	11.5452	16.702	12.2646	11.8271
ENSG00000176473	ENSG00000176473	WDR25	93.7693	0.378969	0.215015	1.76252	0.0779811	0.205352	128.906	122.606	167.029	147.251	117.297	167.688	44.4556	24.4719	28.863	45.3341	79.7201	51.609
ENSG00000176476	ENSG00000176476	SGF29	287.74	-0.292572	0.126023	-2.32157	0.020256	0.0766234	409.768	431.875	467.548	445.1	307.249	395.265	200.724	210.458	158.746	163.441	133.684	129.022
ENSG00000176485	ENSG00000176485	PLAAT3	67.2259	1.12175	0.177343	6.3253	2.52735e-10	1.10789e-08	71.7093	50.2821	74.4589	116.295	130.428	146.128	20.2071	23.2483	17.3178	48.9131	53.9644	53.7594
ENSG00000176490	ENSG00000176490	DIRAS1	1847.48	-0.0758073	0.0764154	-0.992042	0.321177	0.528538	1779.93	1856.31	1780.31	1623.95	1791.85	1652.93	2242.99	1890.45	1821.25	1731.05	1892.43	2106.29
ENSG00000176495	ENSG00000176495	OR5AN1	0	NA	NA	NA	NA	NA	0	0	0	0	0	0	0	0	0	0	0	0
ENSG00000176510	ENSG00000176510	OR10AC1	0.501106	1.72011	1.73256	0.992814	0.320801	NA	0	0.688796	0	0.836654	0.875353	0	0	0	0	2.38601	1.22646	0
ENSG00000176515	ENSG00000176515	AL033381.1	0.102205	0.476146	3.11654	0.15278	0.878571	NA	0	0	0	0	0	0	0	0	0	0	1.22646	0
ENSG00000176531	ENSG00000176531	PHLDB3	168.58	-0.0797797	0.132184	-0.603549	0.546143	0.726839	165.614	179.087	169.042	126.335	196.954	140.539	168.392	184.763	170.291	184.915	143.496	193.534
ENSG00000176532	ENSG00000176532	PRR15	1.87371	-1.16283	0.920579	-1.26315	0.206536	NA	2.56105	1.37759	3.354	2.50996	0	0	2.69428	2.44719	2.8863	3.57901	0	1.07519
ENSG00000176533	ENSG00000176533	GNG7	1455	-0.528835	0.0611595	-8.64681	5.29576e-18	7.34836e-16	2135.91	2149.04	2025.82	1419.8	1607.15	1496.42	1336.36	1271.32	1368.1	891.173	836.448	922.511
ENSG00000176540	ENSG00000176540	OR4C5	0.120262	-0.485639	3.11654	-0.155826	0.87617	NA	0	0	0	0	0	0	0	0	1.44315	0	0	0
ENSG00000176542	ENSG00000176542	USF3	678.884	0.14984	0.155606	0.962947	0.335574	0.542639	740.996	874.082	709.707	875.14	704.659	864.793	311.189	609.35	633.542	626.327	654.931	541.894
ENSG00000176547	ENSG00000176547	OR4C3	0	NA	NA	NA	NA	NA	0	0	0	0	0	0	0	0	0	0	0	0
ENSG00000176555	ENSG00000176555	OR4S1	0.102205	0.476146	3.11654	0.15278	0.878571	NA	0	0	0	0	0	0	0	0	0	0	1.22646	0
ENSG00000176563	ENSG00000176563	CNTD1	25.2019	0.138479	0.270134	0.512632	0.608209	0.772167	29.0252	19.9751	19.4532	23.4263	22.7592	17.5674	16.1657	26.9191	30.3061	31.0181	45.3791	20.4286
ENSG00000176566	ENSG00000176566	DCAF4L2	11.6766	0.765198	0.428859	1.78427	0.0743803	0.198624	2.56105	2.06639	7.37881	3.34662	8.75353	4.7911	20.2071	9.78876	7.21574	29.8251	26.9822	17.203
ENSG00000176567	ENSG00000176567	OR4X1	0	NA	NA	NA	NA	NA	0	0	0	0	0	0	0	0	0	0	0	0
ENSG00000176571	ENSG00000176571	CNBD1	1.19466	1.16375	1.06967	1.08795	0.276616	NA	0.853682	0.688796	1.3416	2.50996	4.37676	0.798516	1.34714	0	0	1.193	1.22646	0
ENSG00000176584	ENSG00000176584	DMBT1L1	0	NA	NA	NA	NA	NA	0	0	0	0	0	0	0	0	0	0	0	0
ENSG00000176593	ENSG00000176593	AC008969.1	734.664	0.0117268	0.0775775	0.151162	0.879848	0.937311	473.794	499.377	470.231	449.283	463.937	488.692	878.335	996.006	1046.28	1098.76	913.715	1037.56
ENSG00000176595	ENSG00000176595	KBTBD11	1805.24	0.356979	0.0946458	3.77174	0.000162114	0.00156231	1764.56	2350.86	1820.55	2434.66	2778.37	2316.49	1056.16	1235.83	1281.52	1569.99	1458.26	1595.58
ENSG00000176597	ENSG00000176597	B3GNT5	733.469	-0.0233333	0.08798	-0.265211	0.790847	0.886646	519.893	524.174	521.883	539.642	434.175	517.438	967.246	880.988	1002.99	838.681	975.038	1079.49
ENSG00000176601	ENSG00000176601	MAP3K19	1.28418	0.178955	1.22144	0.146512	0.883517	NA	0	0	0	0	0.875353	1.59703	4.04142	1.22359	4.32944	1.193	0	2.15037
ENSG00000176605	ENSG00000176605	C14orf177	0	NA	NA	NA	NA	NA	0	0	0	0	0	0	0	0	0	0	0	0
ENSG00000176619	ENSG00000176619	LMNB2	7088.19	-0.205184	0.0872004	-2.35302	0.0186218	0.0718666	11066.3	10263.7	12071.1	9532	7629.58	9387.35	4317.58	4324.18	4245.74	4366.39	3749.3	4105.07
ENSG00000176623	ENSG00000176623	RMDN1	1374.66	0.00508169	0.0678159	0.0749335	0.940268	0.969963	1530.65	1453.36	1459.66	1396.38	1364.68	1355.08	1293.25	1259.08	1241.11	1283.67	1387.13	1471.93
ENSG00000176624	ENSG00000176624	MEX3C	1431.03	-0.285971	0.0707971	-4.0393	5.36102e-05	0.000607724	976.613	1130.31	949.183	918.646	871.852	811.292	2050.35	2107.03	2271.51	1624.87	1723.18	1737.5
ENSG00000176635	ENSG00000176635	HORMAD2	3.29637	0.905375	0.76234	1.18763	0.234981	NA	1.70736	4.13278	4.69561	10.0398	6.12747	6.38813	0	0	2.8863	3.57901	0	0
ENSG00000176641	ENSG00000176641	RNF152	368.555	0.20922	0.124342	1.68262	0.0924483	0.231749	63.1725	52.3485	38.9064	71.9522	76.1557	62.2842	596.783	671.754	720.131	716.995	702.763	649.413
ENSG00000176654	ENSG00000176654	NANOGP1	0.0994169	0.476146	3.11654	0.15278	0.878571	NA	0	0	0	0	0	0	0	0	0	1.193	0	0
ENSG00000176658	ENSG00000176658	MYO1D	41.9064	0.145389	0.235858	0.616426	0.537613	0.719629	52.0746	30.9958	71.1049	50.1992	67.4022	57.4931	20.2071	30.5899	33.1924	26.2461	34.341	29.0301
ENSG00000176659	ENSG00000176659	C20orf197	0.140861	-0.0047418	3.11654	-0.0015215	0.998786	NA	0.853682	0	0	0.836654	0	0	0	0	0	0	0	0
ENSG00000176678	ENSG00000176678	FOXL1	42.132	-1.12826	0.329584	-3.42329	0.000618674	0.0047859	42.6841	50.9709	35.5524	4.18327	21.0085	8.78368	59.2741	64.8505	72.1574	52.4921	35.5674	58.0601
ENSG00000176679	ENSG00000176679	TGIF2LY	0.123943	-0.0047418	3.11654	-0.0015215	0.998786	NA	0	0.688796	0	0	0	0.798516	0	0	0	0	0	0
ENSG00000176681	ENSG00000176681	LRRC37A	2.46203	0.187944	0.725061	0.259211	0.795473	NA	2.56105	4.13278	2.6832	2.50996	2.62606	1.59703	0	1.22359	2.8863	1.193	4.90585	3.22556
ENSG00000176692	ENSG00000176692	FOXC2	156.14	-1.357	0.12748	-10.6448	1.84443e-26	5.67315e-24	109.271	137.07	116.719	38.4861	57.7733	36.7317	319.272	341.383	314.606	141.967	132.458	127.947
ENSG00000176695	ENSG00000176695	OR4F17	0	NA	NA	NA	NA	NA	0	0	0	0	0	0	0	0	0	0	0	0
ENSG00000176697	ENSG00000176697	BDNF	1.3405	-1.68972	1.16078	-1.45567	0.145483	NA	2.56105	2.06639	3.354	1.67331	0.875353	0	0	0	4.32944	0	1.22646	0
ENSG00000176700	ENSG00000176700	SCAND2P	137.346	0.926557	0.189418	4.8916	1.00018e-06	1.90384e-05	38.4157	63.3692	35.5524	80.3188	94.5381	79.0531	202.071	113.794	109.679	324.497	247.746	259.12
ENSG00000176714	ENSG00000176714	CCDC121	37.8746	-0.408946	0.204208	-2.00259	0.045221	0.139115	40.9768	49.5933	45.6145	33.4662	29.762	38.3288	41.7613	36.7078	44.7376	17.895	38.0204	37.6316
ENSG00000176715	ENSG00000176715	ACSF3	495.983	-0.278521	0.0960143	-2.90083	0.00372175	0.0208768	718.801	739.767	780.141	574.781	547.971	586.909	304.453	380.538	366.559	369.831	290.672	291.376
ENSG00000176716	ENSG00000176716	OR10AB1P	5.19499	0.00917008	0.519802	0.0176415	0.985925	NA	3.41473	6.19916	6.70801	9.20319	6.12747	5.58961	5.38856	3.67078	5.77259	5.96502	0	4.30075
ENSG00000176720	ENSG00000176720	BOK	521.468	0.365042	0.119015	3.0672	0.00216075	0.0134401	466.111	540.016	422.605	697.769	722.166	756.993	389.323	444.165	444.489	524.921	424.356	424.699
ENSG00000176723	ENSG00000176723	ZNF843	31.1481	0.510584	0.290264	1.75904	0.0785711	0.206557	21.3421	30.9958	24.8196	46.8526	64.7761	58.2917	22.9014	23.2483	24.5335	26.2461	14.7176	15.0526
ENSG00000176728	ENSG00000176728	TTTY14	58.7628	-0.0031065	0.244484	-0.0127064	0.989862	0.995577	133.174	104.008	115.378	97.8885	145.309	109.397	0	0	0	0	0	0
ENSG00000176731	ENSG00000176731	RBIS	169.762	0.0303033	0.126679	0.239214	0.810939	0.897289	172.444	155.668	194.532	178.207	196.954	152.517	199.377	155.397	129.883	162.248	158.214	181.707
ENSG00000176732	ENSG00000176732	PFN4	7.80242	0.354244	0.401209	0.88294	0.377269	0.584641	3.41473	8.26555	4.69561	6.69323	8.75353	8.78368	6.7357	9.78876	8.65889	8.35102	9.8117	9.67669
ENSG00000176742	ENSG00000176742	OR51V1	0	NA	NA	NA	NA	NA	0	0	0	0	0	0	0	0	0	0	0	0
ENSG00000176746	ENSG00000176746	MAGEB6	19.9234	0.228459	0.343252	0.665573	0.505684	0.695203	36.7083	35.8174	36.894	52.7092	30.6374	46.3139	0	0	0	0	0	0
ENSG00000176748	ENSG00000176748	OR52Z1	0	NA	NA	NA	NA	NA	0	0	0	0	0	0	0	0	0	0	0	0
ENSG00000176749	ENSG00000176749	CDK5R1	1186.58	-0.0366021	0.167284	-0.218802	0.826804	0.90648	888.683	1130.31	836.489	1321.08	1366.43	1177.81	1314.81	1517.26	1588.91	1156.02	1032.68	908.533
ENSG00000176752	ENSG00000176752	OR51A1P	0	NA	NA	NA	NA	NA	0	0	0	0	0	0	0	0	0	0	0	0
ENSG00000176753	ENSG00000176753	C15orf56	1.50983	-1.10195	1.17697	-0.936264	0.349138	NA	1.70736	2.75518	1.3416	1.67331	0.875353	3.99258	0	0	5.77259	0	0	0
ENSG00000176754	ENSG00000176754	LINC00303	0.504713	0.0994224	1.7307	0.0574465	0.95419	NA	0.853682	0	0.670801	2.50996	0	0.798516	0	1.22359	0	0	0	0
ENSG00000176761	ENSG00000176761	ZNF285B	18.5972	0.323765	0.32066	1.00968	0.312647	0.519484	10.2442	11.7095	12.0744	11.7132	15.7564	19.1644	9.42997	19.5775	37.5218	20.2811	33.1145	22.5789
ENSG00000176769	ENSG00000176769	TCERG1L	11.9511	0.689968	0.485221	1.42197	0.155036	0.327216	0	2.06639	0.670801	0.836654	4.37676	0.798516	18.8599	13.4595	21.6472	38.1761	13.4911	29.0301
ENSG00000176771	ENSG00000176771	NCKAP5	416.104	-0.432601	0.148106	-2.92089	0.00349034	0.0198564	543.796	495.933	513.833	365.618	235.47	348.153	377.199	478.426	453.148	360.287	356.901	464.481
ENSG00000176774	ENSG00000176774	MAGEB18	0.474061	0.694106	1.92329	0.360895	0.718178	NA	0.853682	0.688796	0	0	1.75071	2.39555	0	0	0	0	0	0
ENSG00000176782	ENSG00000176782	DEFB104A	0	NA	NA	NA	NA	NA	0	0	0	0	0	0	0	0	0	0	0	0
ENSG00000176783	ENSG00000176783	RUFY1	290.228	-0.296529	0.0998701	-2.96915	0.00298626	0.0174569	128.906	129.494	116.719	105.418	111.17	115.785	565.798	531.04	477.682	362.673	396.148	441.902
ENSG00000176787	ENSG00000176787	OR52E2	0	NA	NA	NA	NA	NA	0	0	0	0	0	0	0	0	0	0	0	0
ENSG00000176788	ENSG00000176788	BASP1	1124.68	1.04239	0.186275	5.59599	2.19372e-08	6.41603e-07	441.354	464.937	482.306	1495.94	1334.04	1383.83	1336.36	997.23	956.807	1472.17	1335.62	1795.56
ENSG00000176797	ENSG00000176797	DEFB103A	0	NA	NA	NA	NA	NA	0	0	0	0	0	0	0	0	0	0	0	0
ENSG00000176798	ENSG00000176798	OR51L1	0	NA	NA	NA	NA	NA	0	0	0	0	0	0	0	0	0	0	0	0
ENSG00000176809	ENSG00000176809	LRRC37A3	18.663	-0.295736	0.283246	-1.0441	0.296441	0.502488	19.6347	15.8423	12.7452	8.36654	11.3796	12.7763	32.3313	22.0247	18.7609	22.6671	18.3969	29.0301
ENSG00000176812	ENSG00000176812	METTL1P1	0	NA	NA	NA	NA	NA	0	0	0	0	0	0	0	0	0	0	0	0
ENSG00000176826	ENSG00000176826	FKBP9P1	1084.9	1.9892	0.491705	4.04552	5.2206e-05	0.00059363	146.833	838.954	141.539	650.08	1905.64	669.156	460.722	461.295	408.411	2265.51	2624.63	2446.05
ENSG00000176834	ENSG00000176834	VSIG10	213.552	-0.241767	0.102804	-2.35171	0.0186871	0.0720303	238.177	236.946	251.55	209.163	169.818	181.263	218.237	216.576	222.245	196.846	229.349	192.459
ENSG00000176840	ENSG00000176840	MIR7-3HG	4.69132	1.74296	0.86105	2.02422	0.0429474	NA	0.853682	0	3.354	10.8765	14.881	10.3807	1.34714	6.11797	0	3.57901	4.90585	0
ENSG00000176842	ENSG00000176842	IRX5	400.965	-0.116133	0.08053	-1.4421	0.149273	0.319853	640.262	666.066	664.093	605.737	584.736	626.835	193.988	181.092	157.303	161.055	150.855	179.556
ENSG00000176845	ENSG00000176845	METRNL	243.465	-0.361147	0.167442	-2.15685	0.0310174	0.105187	309.887	367.817	332.046	289.482	422.795	319.406	202.071	198.222	161.633	107.37	105.476	105.368
ENSG00000176853	ENSG00000176853	FAM91A1	1365.42	-0.0366616	0.101358	-0.361704	0.717573	0.844567	1851.64	1746.1	1840.01	1582.11	1362.92	1634.56	895.848	1018.03	1066.49	1061.77	1228.92	1096.69
ENSG00000176855	ENSG00000176855	KRT18P28	0.0711402	-0.485637	3.11654	-0.155826	0.87617	NA	0.853682	0	0	0	0	0	0	0	0	0	0	0
ENSG00000176857	ENSG00000176857	GJA1P1	0.245309	1.45371	3.11045	0.467364	0.64024	NA	0	0	0	0	1.75071	0	0	0	0	1.193	0	0
ENSG00000176868	ENSG00000176868	AL358781.1	0	NA	NA	NA	NA	NA	0	0	0	0	0	0	0	0	0	0	0	0
ENSG00000176871	ENSG00000176871	WSB2	1845.43	0.220941	0.0742804	2.97442	0.00293542	0.0172252	2362.99	2352.24	2605.39	2807.81	2586.67	2696.59	996.883	1046.17	968.352	1173.92	1150.42	1397.74
ENSG00000176882	ENSG00000176882	AL135901.1	0	NA	NA	NA	NA	NA	0	0	0	0	0	0	0	0	0	0	0	0
ENSG00000176884	ENSG00000176884	GRIN1	139.981	3.75637	0.184068	20.4075	1.43489e-92	1.32405e-88	20.4884	24.7967	18.7824	283.626	222.34	306.63	21.5542	18.3539	10.102	281.549	240.387	231.165
ENSG00000176887	ENSG00000176887	SOX11	10829.1	0.188727	0.079725	2.36723	0.017922	0.0699703	6027	7297.79	5776.27	8125.58	7775.76	7492.47	13102.3	14700.3	14632.1	15083.1	14376.6	15560.1
ENSG00000176890	ENSG00000176890	TYMS	1013.16	-0.177862	0.152787	-1.16412	0.244374	0.443978	1203.69	1039.39	1332.21	887.69	674.022	923.084	999.577	1076.76	789.402	1015.25	983.623	1233.24
ENSG00000176893	ENSG00000176893	OR51G2	0	NA	NA	NA	NA	NA	0	0	0	0	0	0	0	0	0	0	0	0
ENSG00000176894	ENSG00000176894	PXMP2	152.142	-0.19769	0.161564	-1.22361	0.221101	0.415479	276.593	221.792	289.786	189.92	188.201	198.032	92.9526	64.8505	60.6122	94.2472	63.7761	84.9398
ENSG00000176895	ENSG00000176895	OR51A7	0	NA	NA	NA	NA	NA	0	0	0	0	0	0	0	0	0	0	0	0
ENSG00000176896	ENSG00000176896	TCEANC	67.7948	0.0480053	0.163181	0.294185	0.768617	0.875006	86.2219	84.0331	97.2661	92.8686	70.9036	79.0531	55.2327	42.8258	36.0787	59.6502	58.8702	50.5338
ENSG00000176900	ENSG00000176900	OR51T1	0	NA	NA	NA	NA	NA	0	0	0	0	0	0	0	0	0	0	0	0
ENSG00000176903	ENSG00000176903	PNMA1	1603.65	0.0855717	0.0793935	1.07782	0.281116	0.485676	2089.81	2231.01	2206.26	2632.95	2397.59	2468.21	945.692	910.355	792.288	810.049	824.183	935.413
ENSG00000176904	ENSG00000176904	OR51H1	0	NA	NA	NA	NA	NA	0	0	0	0	0	0	0	0	0	0	0	0
ENSG00000176907	ENSG00000176907	TCIM	32.9596	0.897224	0.325907	2.753	0.00590513	0.0300218	17.9273	33.0622	17.4408	49.3626	85.7846	71.8664	20.2071	18.3539	21.6472	20.2811	24.5293	15.0526
ENSG00000176909	ENSG00000176909	MAMSTR	37.6735	-0.221885	0.242098	-0.916511	0.359399	0.567043	53.782	48.2157	63.0553	47.6893	56.0226	37.5302	36.3728	22.0247	20.2041	11.93	20.8499	34.406
ENSG00000176912	ENSG00000176912	TYMSOS	48.6729	-0.287642	0.180114	-1.597	0.110265	0.261527	60.6114	66.1244	69.0925	45.1793	52.5212	48.7095	37.7199	56.2854	30.3061	42.9481	38.0204	36.5564
ENSG00000176915	ENSG00000176915	ANKLE2	1927.55	-0.0121533	0.0772028	-0.157421	0.874913	0.934459	2085.55	2004.4	2059.36	1961.95	1674.55	1902.86	1846.93	1802.36	1814.04	2037.65	1842.15	2098.77
ENSG00000176919	ENSG00000176919	C8G	4.56698	0.174425	0.653189	0.267036	0.789442	NA	1.70736	0.688796	0	0.836654	2.62606	1.59703	10.7771	3.67078	11.5452	9.54403	8.58524	3.22556
ENSG00000176920	ENSG00000176920	FUT2	27.1302	0.357096	0.285027	1.25285	0.21026	0.401609	34.1473	22.7303	16.77	16.7331	33.2634	29.5451	28.2899	22.0247	17.3178	44.1411	38.0204	22.5789
ENSG00000176922	ENSG00000176922	OR51S1	0	NA	NA	NA	NA	NA	0	0	0	0	0	0	0	0	0	0	0	0
ENSG00000176923	ENSG00000176923	OR7A15P	0	NA	NA	NA	NA	NA	0	0	0	0	0	0	0	0	0	0	0	0
ENSG00000176925	ENSG00000176925	OR51F2	0	NA	NA	NA	NA	NA	0	0	0	0	0	0	0	0	0	0	0	0
ENSG00000176927	ENSG00000176927	EFCAB5	12.6878	0.571981	0.337403	1.69525	0.0900282	0.226974	11.0979	9.64314	6.70801	20.0797	10.5042	15.1718	6.7357	13.4595	14.4315	13.123	18.3969	12.9022
ENSG00000176928	ENSG00000176928	GCNT4	3.89173	0.67987	0.676726	1.00465	0.315068	NA	3.41473	2.75518	2.0124	3.34662	12.2549	4.7911	2.69428	0	7.21574	2.38601	3.67939	2.15037
ENSG00000176933	ENSG00000176933	TOB2P1	6.25822	-0.430611	0.505954	-0.851086	0.394721	NA	5.12209	8.26555	10.062	4.18327	5.25212	6.38813	4.04142	1.22359	14.4315	4.77201	4.90585	6.45112
ENSG00000176945	ENSG00000176945	MUC20	8.27935	0.937742	0.464184	2.0202	0.043363	0.13502	4.26841	6.19916	6.03721	8.36654	16.6317	12.7763	5.38856	2.44719	10.102	16.702	6.13231	4.30075
ENSG00000176946	ENSG00000176946	THAP4	971.072	-0.259647	0.0647598	-4.00939	6.08767e-05	0.000676387	1132.84	1074.52	1266.47	998.965	989.149	1023.7	965.899	970.311	932.273	755.171	781.257	762.308
ENSG00000176951	ENSG00000176951	OR51N1P	0	NA	NA	NA	NA	NA	0	0	0	0	0	0	0	0	0	0	0	0
ENSG00000176953	ENSG00000176953	NFATC2IP	1069.74	-0.177525	0.119032	-1.4914	0.135856	0.299874	1470.04	1322.49	1451.61	979.722	1137.96	1109.94	864.863	863.858	909.183	1134.55	778.804	813.917
ENSG00000176956	ENSG00000176956	LY6H	2.54964	0.194705	0.778813	0.250003	0.802585	NA	3.41473	0	1.3416	0.836654	0.875353	0.798516	1.34714	2.44719	4.32944	4.77201	6.13231	4.30075
ENSG00000176970	ENSG00000176970	RPL7L1P11	0.112262	-0.485639	3.11654	-0.155826	0.87617	NA	0	0	0	0	0	0	1.34714	0	0	0	0	0
ENSG00000176971	ENSG00000176971	FIBIN	722.353	-0.987661	0.172376	-5.72969	1.00613e-08	3.17946e-07	1537.48	1456.11	1699.81	757.172	393.033	720.261	452.639	424.587	399.752	272.005	257.557	297.827
ENSG00000176973	ENSG00000176973	FAM89B	125.303	0.00523635	0.163087	0.0321078	0.974386	0.988092	161.346	137.07	188.495	213.347	150.561	184.457	83.5226	63.6269	105.35	81.1242	63.7761	70.9624
ENSG00000176974	ENSG00000176974	SHMT1	771.905	-0.485326	0.0761034	-6.37719	1.80364e-10	8.04012e-09	1073.93	925.053	1106.15	722.869	685.401	717.866	821.755	719.474	764.868	542.816	583.796	598.879
ENSG00000176978	ENSG00000176978	DPP7	2003.31	-0.113811	0.104612	-1.08794	0.276621	0.481154	1785.9	1734.39	1884.28	1544.46	2075.46	1766.32	2321.12	2483.9	2330.68	2424.18	1970.93	1718.15
ENSG00000176979	ENSG00000176979	TRIM60	0.27178	1.42613	3.10543	0.459237	0.646064	NA	0	0	0	0	0.875353	0	0	0	0	2.38601	0	0
ENSG00000176984	ENSG00000176984	AP000679.1	0.247303	-1.44266	2.70167	-0.533987	0.59335	NA	0.853682	0	0.670801	0	0	0	0	0	1.44315	0	0	0
ENSG00000176986	ENSG00000176986	SEC24C	1443.28	-0.0831764	0.0906496	-0.91756	0.358849	0.566482	1201.13	1258.43	1310.74	1166.3	1001.4	1091.57	1489.94	1713.03	1863.1	1908.81	1561.29	1753.63
ENSG00000176988	ENSG00000176988	FMR1NB	0.386745	-0.48166	2.0917	-0.230272	0.817881	NA	0.853682	0	0.670801	1.67331	0	0	0	0	1.44315	0	0	0
ENSG00000176994	ENSG00000176994	SMCR8	1017.44	-0.0247055	0.129483	-0.190802	0.848681	0.919263	830.633	886.48	912.289	973.865	693.28	863.994	901.236	1200.35	1415.73	1398.2	1133.25	999.924
ENSG00000176998	ENSG00000176998	HCG4	0.066543	0.476148	3.11654	0.152781	0.878571	NA	0	0	0	0	0	0.798516	0	0	0	0	0	0
ENSG00000177000	ENSG00000177000	MTHFR	341.679	-0.286344	0.130685	-2.1911	0.0284446	0.0986212	220.25	263.809	263.625	260.199	185.575	248.338	486.317	495.556	558.498	448.569	310.295	359.113
ENSG00000177023	ENSG00000177023	DEFB104B	0	NA	NA	NA	NA	NA	0	0	0	0	0	0	0	0	0	0	0	0
ENSG00000177025	ENSG00000177025	C19orf18	26.7731	0.646282	0.285479	2.26385	0.0235832	0.0858947	25.6105	33.0622	16.0992	41.8327	49.8951	35.1347	24.2485	18.3539	7.21574	21.4741	17.1705	31.1804
ENSG00000177030	ENSG00000177030	DEAF1	1313.7	-0.0731951	0.0724139	-1.01079	0.312118	0.518838	1812.37	1850.79	1944.65	1757.81	1987.05	1676.08	824.449	876.094	748.994	817.207	724.84	744.03
ENSG00000177034	ENSG00000177034	MTX3	2119.95	-0.0677557	0.0796544	-0.850621	0.39498	0.600525	2604.58	2647.73	2591.97	2213.79	2675.08	2306.91	1611.18	1735.06	1868.88	1522.27	1864.22	1797.71
ENSG00000177042	ENSG00000177042	TMEM80	309.892	-0.198297	0.111694	-1.77536	0.0758386	0.201341	502.819	464.249	454.132	366.454	415.793	369.713	191.294	236.154	157.303	194.46	163.12	203.21
ENSG00000177045	ENSG00000177045	SIX5	37.1696	-0.179962	0.249874	-0.720212	0.471394	0.66925	19.6347	22.0415	19.4532	21.753	26.2606	26.351	53.8856	66.0741	66.3848	50.1061	51.5114	22.5789
ENSG00000177047	ENSG00000177047	IFNW1	0.191804	0.93811	3.11391	0.301265	0.763213	NA	0	0	0	0	0	0	0	0	0	0	1.22646	1.07519
ENSG00000177051	ENSG00000177051	FBXO46	472.585	-0.187122	0.154315	-1.2126	0.225284	0.420939	329.521	424.987	321.984	404.104	381.654	426.408	666.834	657.07	684.052	571.449	434.168	368.789
ENSG00000177054	ENSG00000177054	ZDHHC13	599.457	0.0898713	0.0763792	1.17665	0.239337	0.438148	655.628	637.136	711.72	739.602	647.761	733.836	487.664	478.426	515.204	480.78	578.891	526.842
ENSG00000177058	ENSG00000177058	SLC38A9	231.578	0.243245	0.110793	2.19548	0.0281289	0.0978915	320.985	274.83	301.86	327.968	293.243	321.802	130.672	134.595	126.997	158.669	193.781	193.534
ENSG00000177076	ENSG00000177076	ACER2	49.156	0.421396	0.198041	2.12782	0.0333518	0.110949	35.8547	39.9502	34.8816	44.3427	41.1416	39.1273	26.9428	51.391	57.7259	63.2292	82.173	73.1127
ENSG00000177082	ENSG00000177082	WDR73	180.048	-0.11928	0.14771	-0.807527	0.419363	0.623537	162.2	134.315	159.651	117.968	108.544	138.143	208.807	247.166	194.825	288.707	176.611	223.639
ENSG00000177084	ENSG00000177084	POLE	2936.43	-0.395404	0.161193	-2.45299	0.0141676	0.0585844	4075.48	3570.72	3938.94	2376.1	1995.8	2458.63	2141.95	3158.1	3189.36	3427.5	2472.55	2432.07
ENSG00000177096	ENSG00000177096	PHETA2	18.7711	0.273795	0.325912	0.840088	0.400859	0.606499	19.6347	26.1742	36.2232	45.1793	36.7648	23.157	8.08283	6.11797	4.32944	7.15802	4.90585	7.52631
ENSG00000177098	ENSG00000177098	SCN4B	49.2546	1.81281	0.299424	6.05431	1.41017e-09	5.28957e-08	1.70736	6.19916	0.670801	12.5498	26.2606	15.9703	55.2327	40.3786	47.6239	130.037	127.552	126.872
ENSG00000177103	ENSG00000177103	DSCAML1	399.321	-0.741754	0.143266	-5.17747	2.24916e-07	5.13081e-06	299.643	346.464	358.208	220.877	196.079	174.875	472.846	750.064	764.868	452.148	443.98	311.804
ENSG00000177105	ENSG00000177105	RHOG	208.781	-0.621522	0.123166	-5.04619	4.507e-07	9.46264e-06	270.617	275.518	342.108	223.387	204.833	221.189	222.278	177.421	220.802	124.072	100.57	122.571
ENSG00000177106	ENSG00000177106	EPS8L2	68.8236	0.173932	0.39783	0.437202	0.661965	0.809365	29.8789	75.7676	43.6021	62.749	197.83	69.4709	75.4398	73.4157	73.6005	52.4921	49.0585	22.5789
ENSG00000177108	ENSG00000177108	ZDHHC22	2068.49	-0.413516	0.0694173	-5.95696	2.56981e-09	9.06802e-08	2848.74	3482.55	3033.36	2527.53	2454.49	2377.98	1543.82	1620.04	1560.04	1098.76	1094	1180.56
ENSG00000177112	ENSG00000177112	IRAG1-AS1	0.351769	0.488833	1.86005	0.262807	0.7927	NA	0	0.688796	0.670801	0.836654	0	0.798516	0	0	0	0	1.22646	0
ENSG00000177119	ENSG00000177119	ANO6	1827.79	-0.211334	0.091993	-2.29728	0.0216025	0.0804795	1559.68	1821.18	1502.59	1410.6	1567.76	1382.23	1942.57	2399.47	2571.69	1750.14	2049.42	1976.19
ENSG00000177125	ENSG00000177125	ZBTB34	996.062	-0.131986	0.136475	-0.967105	0.333491	0.540343	297.081	314.091	272.345	338.008	380.779	328.19	1840.19	1780.33	2226.78	1467.39	1414.11	1293.45
ENSG00000177133	ENSG00000177133	PRDM16-DT	25.7187	-0.147516	0.339936	-0.433951	0.664324	0.810853	0	0	0.670801	0	0	0	55.2327	67.2977	37.5218	53.6851	49.0585	45.1579
ENSG00000177138	ENSG00000177138	FAM9B	0.0559001	-0.485637	3.11654	-0.155826	0.87617	NA	0	0	0.670801	0	0	0	0	0	0	0	0	0
ENSG00000177143	ENSG00000177143	CETN1	0	NA	NA	NA	NA	NA	0	0	0	0	0	0	0	0	0	0	0	0
ENSG00000177144	ENSG00000177144	NUDT4B	0	NA	NA	NA	NA	NA	0	0	0	0	0	0	0	0	0	0	0	0
ENSG00000177150	ENSG00000177150	FAM210A	897.517	0.362979	0.0935202	3.88129	0.000103906	0.00106829	624.895	737.701	599.696	714.502	863.973	729.045	847.351	863.858	988.556	1280.09	1301.28	1219.26
ENSG00000177151	ENSG00000177151	OR2T35	0	NA	NA	NA	NA	NA	0	0	0	0	0	0	0	0	0	0	0	0
ENSG00000177156	ENSG00000177156	TALDO1	1857.49	-0.434674	0.106743	-4.07217	4.65781e-05	0.000538596	2820.57	2430.07	3314.43	2052.31	1950.29	2056.98	1716.26	1358.19	1243.99	1016.44	1084.19	1246.14
ENSG00000177169	ENSG00000177169	ULK1	732.739	-0.130178	0.108212	-1.203	0.228977	0.425936	829.779	837.576	802.278	773.068	849.968	823.27	627.767	709.685	770.641	733.697	547.002	488.135
ENSG00000177173	ENSG00000177173	NAP1L4P1	7.53803	0.316276	0.437097	0.723583	0.469322	0.667501	5.97578	10.3319	9.39121	11.7132	11.3796	6.38813	1.34714	8.56516	4.32944	4.77201	9.8117	6.45112
ENSG00000177174	ENSG00000177174	OR14C36	0.0729461	0.476148	3.11654	0.152781	0.878571	NA	0	0	0	0	0.875353	0	0	0	0	0	0	0
ENSG00000177181	ENSG00000177181	RIMKLA	1015.69	1.398	0.124968	11.1869	4.72537e-29	1.77973e-26	455.866	712.215	462.853	1326.93	1250	1318.35	505.177	616.692	578.702	1795.47	1661.86	1504.19
ENSG00000177182	ENSG00000177182	CLVS1	14.0741	2.14653	0.396292	5.41652	6.07692e-08	1.58852e-06	8.53682	11.7095	8.04961	42.6693	49.0198	35.9332	1.34714	1.22359	0	1.193	4.90585	4.30075
ENSG00000177186	ENSG00000177186	OR2M7	0	NA	NA	NA	NA	NA	0	0	0	0	0	0	0	0	0	0	0	0
ENSG00000177189	ENSG00000177189	RPS6KA3	3212.91	-0.191072	0.110213	-1.73366	0.0829783	0.214507	2602.02	3096.14	2526.91	2666.42	3002.46	2554.45	3493.13	4541.98	4473.76	3051.7	3532.21	3013.75
ENSG00000177191	ENSG00000177191	B3GNT8	4.12462	0.33381	0.706887	0.472225	0.636766	NA	5.12209	1.37759	2.0124	0	5.25212	5.58961	5.38856	2.44719	5.77259	11.93	2.45293	2.15037
ENSG00000177192	ENSG00000177192	PUS1	735.57	-0.412503	0.113281	-3.64141	0.000271146	0.00239311	1069.66	901.634	1119.57	707.809	596.115	743.418	616.99	742.722	624.883	633.485	502.85	567.699
ENSG00000177197	ENSG00000177197	PCNPP5	5.27162	-0.441904	0.521298	-0.847699	0.396606	NA	5.12209	4.82157	8.04961	5.01992	7.00282	5.58961	8.08283	4.89438	5.77259	0	2.45293	6.45112
ENSG00000177200	ENSG00000177200	CHD9	2365.87	-0.148091	0.10851	-1.36477	0.172327	0.351491	2729.22	2961.13	2612.1	2570.2	1823.36	2471.41	1918.33	2332.17	2407.17	2001.86	2357.26	2206.28
ENSG00000177201	ENSG00000177201	OR2T12	0	NA	NA	NA	NA	NA	0	0	0	0	0	0	0	0	0	0	0	0
ENSG00000177202	ENSG00000177202	SPACA4	3.17309	-0.820176	0.780915	-1.05028	0.293591	NA	6.82946	1.37759	4.02481	1.67331	2.62606	2.39555	0	4.89438	7.21574	5.96502	0	1.07519
ENSG00000177212	ENSG00000177212	OR2T33	0	NA	NA	NA	NA	NA	0	0	0	0	0	0	0	0	0	0	0	0
ENSG00000177225	ENSG00000177225	GATD1	875.899	-0.351137	0.10242	-3.42839	0.000607164	0.00471203	1401.75	1244.65	1381.85	948.765	1048.67	1001.34	703.207	653.4	546.953	623.941	430.489	525.767
ENSG00000177233	ENSG00000177233	OR2M1P	0	NA	NA	NA	NA	NA	0	0	0	0	0	0	0	0	0	0	0	0
ENSG00000177234	ENSG00000177234	LINC01561	75.3335	-0.367144	0.315681	-1.16302	0.24482	0.444482	5.12209	2.75518	2.0124	6.69323	2.62606	8.78368	180.517	204.34	178.95	118.107	109.155	84.9398
ENSG00000177238	ENSG00000177238	TRIM72	129.105	6.37965	0.368334	17.3203	3.30696e-67	2.03433e-63	6.82946	5.51037	2.6832	361.434	538.342	428.803	0	3.67078	0	68.0012	57.6438	76.3383
ENSG00000177239	ENSG00000177239	MAN1B1	1768.07	-0.00806546	0.0672501	-0.119932	0.904537	0.951344	1487.11	1506.4	1531.44	1488.41	1711.31	1521.17	1964.13	2034.84	2148.85	2105.65	1853.19	1864.37
ENSG00000177243	ENSG00000177243	DEFB103B	0	NA	NA	NA	NA	NA	0	0	0	0	0	0	0	0	0	0	0	0
ENSG00000177257	ENSG00000177257	DEFB4B	0	NA	NA	NA	NA	NA	0	0	0	0	0	0	0	0	0	0	0	0
ENSG00000177261	ENSG00000177261	ENSAP3	0.125621	-0.0047418	3.11654	-0.0015215	0.998786	NA	0	0	0.670801	0.836654	0	0	0	0	0	0	0	0
ENSG00000177272	ENSG00000177272	KCNA3	193.506	-0.095445	0.183396	-0.520431	0.602763	0.767715	92.1977	130.871	101.962	110.438	94.5381	94.2249	180.517	309.569	379.548	318.532	305.389	204.286
ENSG00000177275	ENSG00000177275	OR2AJ1	0.089599	0.476146	3.11654	0.15278	0.878571	NA	0	0	0	0	0	0	0	0	0	0	0	1.07519
ENSG00000177283	ENSG00000177283	FZD8	224.646	1.21625	0.237866	5.1132	3.1674e-07	6.92359e-06	27.3178	28.2406	22.8072	83.6654	139.181	88.6353	288.288	342.607	300.175	518.956	392.468	463.406
ENSG00000177291	ENSG00000177291	GJD4	0.269788	0.786455	2.64108	0.297778	0.765872	NA	0	0.688796	0	1.67331	0.875353	0	0	0	0	0	0	0
ENSG00000177294	ENSG00000177294	FBXO39	10.2826	2.00024	0.558103	3.584	0.000338375	0.00288306	4.26841	13.0871	4.69561	27.6096	45.5184	23.157	0	0	1.44315	2.38601	1.22646	0
ENSG00000177300	ENSG00000177300	CLDN22	0	NA	NA	NA	NA	NA	0	0	0	0	0	0	0	0	0	0	0	0
ENSG00000177301	ENSG00000177301	KCNA2	2654.78	-0.102905	0.170195	-0.604632	0.545423	0.726255	2786.42	2956.31	2534.29	1992.07	1957.29	1953.17	1764.75	2979.45	3231.21	3536.06	3418.15	2748.18
ENSG00000177302	ENSG00000177302	TOP3A	1149.73	-0.0732694	0.111128	-0.659322	0.509689	0.698316	1527.24	1466.45	1534.79	1311.04	1067.06	1248.08	766.522	960.522	913.512	1057	989.756	954.766
ENSG00000177303	ENSG00000177303	CASKIN2	396.259	-0.369342	0.12295	-3.004	0.00266456	0.0159399	406.353	393.303	409.859	281.116	305.498	319.406	404.142	502.897	558.498	496.289	369.165	308.579
ENSG00000177306	ENSG00000177306	OR7E125P	0	NA	NA	NA	NA	NA	0	0	0	0	0	0	0	0	0	0	0	0
ENSG00000177311	ENSG00000177311	ZBTB38	578.84	0.519953	0.107581	4.83311	1.34419e-06	2.45615e-05	409.768	402.946	394.431	688.566	616.248	626.835	448.597	613.021	607.565	626.327	776.351	735.428
ENSG00000177324	ENSG00000177324	BEND2	0.210583	0.461545	3.11206	0.148309	0.882099	NA	0.853682	0	0	1.67331	0	0	0	0	0	0	0	0
ENSG00000177335	ENSG00000177335	C8orf31	47.3492	0.154475	0.235701	0.655383	0.512221	0.699942	87.9293	80.5891	99.9493	97.0518	85.7846	113.389	1.34714	0	0	0	0	2.15037
ENSG00000177337	ENSG00000177337	DLGAP1-AS1	13.224	-0.277098	0.48214	-0.574726	0.565476	0.740973	5.12209	5.51037	3.354	8.36654	14.0056	3.19406	30.9842	34.2607	18.7609	5.96502	9.8117	19.3534
ENSG00000177338	ENSG00000177338	LINC00469	0	NA	NA	NA	NA	NA	0	0	0	0	0	0	0	0	0	0	0	0
ENSG00000177340	ENSG00000177340	FLJ13224	3.98878	-0.874259	0.60358	-1.44846	0.14749	NA	2.56105	4.82157	8.04961	3.34662	1.75071	4.7911	2.69428	8.56516	4.32944	3.57901	1.22646	2.15037
ENSG00000177350	ENSG00000177350	RPL13AP3	2.02387	0.532737	0.955766	0.557393	0.577259	NA	2.56105	1.37759	2.0124	0	0.875353	5.58961	0	2.44719	1.44315	0	3.67939	4.30075
ENSG00000177352	ENSG00000177352	CCDC71	246.709	-0.3773	0.140394	-2.68744	0.0072002	0.0349132	361.961	327.178	417.238	315.419	215.337	304.235	169.74	208.011	191.939	190.881	126.326	132.248
ENSG00000177354	ENSG00000177354	C10orf71	0.0697212	0.476148	3.11654	0.152781	0.878571	NA	0	0	0	0.836654	0	0	0	0	0	0	0	0
ENSG00000177359	ENSG00000177359	AC024940.1	85.3333	-0.485169	0.164921	-2.94182	0.00326292	0.0187768	34.1473	48.9045	36.2232	35.1395	39.3909	28.7466	191.294	146.831	155.86	107.37	105.476	94.6165
ENSG00000177363	ENSG00000177363	LRRN4CL	22.7399	0.27799	0.521561	0.532996	0.594037	0.761421	8.53682	13.7759	3.354	29.2829	45.5184	23.157	45.8027	30.5899	31.7492	10.737	19.6234	10.7519
ENSG00000177369	ENSG00000177369	FLJ40194	0.74584	-0.53273	1.62202	-0.328436	0.742582	NA	0	0	0.670801	0	0.875353	0	1.34714	3.67078	0	2.38601	0	0
ENSG00000177370	ENSG00000177370	TIMM22	407.528	-0.0669207	0.147667	-0.453186	0.650415	0.801938	564.284	514.531	731.173	548.008	365.022	562.155	272.122	243.495	235.233	305.409	274.728	274.173
ENSG00000177374	ENSG00000177374	HIC1	76.4858	0.716143	0.215749	3.31934	0.000902321	0.00660807	68.2946	108.83	55.6765	127.171	178.572	114.188	40.4142	31.8135	36.0787	64.4222	51.5114	40.8571
ENSG00000177380	ENSG00000177380	PPFIA3	1250.53	0.579775	0.0955533	6.06756	1.29872e-09	4.92152e-08	766.607	910.588	767.396	1184.7	1509.11	1266.45	1240.72	1137.94	1238.22	1853.93	1576	1554.72
ENSG00000177383	ENSG00000177383	MAGEF1	1754.13	-0.119995	0.0770881	-1.5566	0.119566	0.275858	2145.3	1905.21	2274.69	2018.85	1808.48	1993.89	1693.35	1572.32	1370.99	1331.39	1463.17	1471.93
ENSG00000177398	ENSG00000177398	UMODL1	1.11806	-0.123081	1.25994	-0.0976884	0.92218	NA	0	0	1.3416	1.67331	1.75071	3.19406	1.34714	1.22359	2.8863	0	0	0
ENSG00000177400	ENSG00000177400	OR7E8P	0	NA	NA	NA	NA	NA	0	0	0	0	0	0	0	0	0	0	0	0
ENSG00000177406	ENSG00000177406	NINJ2-AS1	34.9867	-0.63663	0.281824	-2.25897	0.0238855	0.0868242	78.5388	89.5435	70.4341	52.7092	69.1529	50.3065	4.04142	3.67078	1.44315	0	0	0
ENSG00000177409	ENSG00000177409	SAMD9L	10.6814	0.876804	0.465727	1.88265	0.0597472	0.170238	4.26841	6.88796	6.03721	15.8964	14.881	21.5599	8.08283	13.4595	7.21574	1.193	14.7176	13.9774
ENSG00000177410	ENSG00000177410	ZFAS1	1545.67	-0.127914	0.180557	-0.708443	0.47867	0.67438	1252.35	1337.64	1469.05	1571.24	2034.32	1565.89	2427.54	1594.34	1604.78	1089.21	1349.11	1252.59
ENSG00000177414	ENSG00000177414	UBE2U	0.179198	0.903671	3.11492	0.29011	0.771732	NA	0	0	0	0	0	0	0	0	0	0	0	2.15037
ENSG00000177418	ENSG00000177418	AC006001.1	0.439778	-1.50831	2.01075	-0.750122	0.453181	NA	0	2.06639	0.670801	0	0	0	1.34714	0	0	1.193	0	0
ENSG00000177425	ENSG00000177425	PAWR	627.398	-0.146199	0.141139	-1.03585	0.300272	0.506398	1357.35	1234.32	1269.83	937.889	1011.03	973.391	132.02	89.3224	125.554	122.879	112.835	162.353
ENSG00000177426	ENSG00000177426	TGIF1	393.498	-0.477167	0.153263	-3.11339	0.00184953	0.0118724	215.982	317.535	234.78	199.124	271.359	227.577	722.067	653.4	695.597	402.042	442.753	339.759
ENSG00000177427	ENSG00000177427	MIEF2	99.085	0.842255	0.188644	4.46478	8.01512e-06	0.00011684	52.9283	71.6348	60.3721	132.191	161.065	109.397	90.2583	61.1797	93.8046	152.704	98.117	105.368
ENSG00000177432	ENSG00000177432	NAP1L5	506.426	0.258605	0.126161	2.0498	0.0403835	0.128143	743.557	633.004	769.409	970.518	689.778	935.062	233.055	179.868	200.598	242.18	196.234	283.849
ENSG00000177447	ENSG00000177447	CBX3P1	1.20447	-0.0733386	1.33766	-0.054826	0.956277	NA	2.56105	2.75518	1.3416	3.34662	0	0	0	1.22359	0	0	0	3.22556
ENSG00000177452	ENSG00000177452	AL161742.1	0.316107	0.338937	2.13326	0.158882	0.873762	NA	0	0.688796	0.670801	0.836654	0	1.59703	0	0	0	0	0	0
ENSG00000177453	ENSG00000177453	NIM1K	608.766	0.527486	0.0807422	6.53296	6.44822e-11	3.06706e-09	695.751	719.103	735.869	947.092	1062.68	942.249	323.313	272.862	271.312	413.972	475.868	445.128
ENSG00000177455	ENSG00000177455	CD19	2.31416	0.460073	0.833781	0.551791	0.581091	NA	3.41473	1.37759	1.3416	1.67331	3.50141	1.59703	5.38856	0	0	1.193	6.13231	2.15037
ENSG00000177459	ENSG00000177459	ERICH5	0.421171	-0.756979	1.78962	-0.422982	0.672308	NA	0.853682	0	1.3416	0.836654	0	0.798516	0	1.22359	0	0	0	0
ENSG00000177462	ENSG00000177462	OR2T8	0	NA	NA	NA	NA	NA	0	0	0	0	0	0	0	0	0	0	0	0
ENSG00000177463	ENSG00000177463	NR2C2	1678.97	-0.206422	0.126815	-1.62774	0.10358	0.251126	2420.19	2299.89	2371.28	1959.44	1605.4	1925.22	916.055	1330.05	1588.91	1271.74	1268.16	1191.31
ENSG00000177464	ENSG00000177464	GPR4	4.84991	0.418092	0.760724	0.549598	0.582595	NA	0.853682	1.37759	2.0124	7.52988	11.3796	5.58961	10.7771	4.89438	7.21574	1.193	0	5.37594
ENSG00000177465	ENSG00000177465	ACOT4	11.2738	-0.375594	0.381595	-0.984275	0.32498	0.531977	23.0494	16.5311	20.7948	19.243	11.3796	15.1718	10.7771	1.22359	4.32944	3.57901	4.90585	4.30075
ENSG00000177468	ENSG00000177468	OLIG3	0	NA	NA	NA	NA	NA	0	0	0	0	0	0	0	0	0	0	0	0
ENSG00000177469	ENSG00000177469	CAVIN1	927.005	0.197749	0.166522	1.18752	0.235022	0.433343	119.516	156.357	128.794	165.657	273.11	182.86	1814.6	1676.32	1876.09	1690.49	1409.21	1631.06
ENSG00000177476	ENSG00000177476	OR2G3	0	NA	NA	NA	NA	NA	0	0	0	0	0	0	0	0	0	0	0	0
ENSG00000177479	ENSG00000177479	ARIH2	1525.18	-0.115291	0.0835269	-1.38029	0.167498	0.344804	2158.96	1915.54	2331.7	1943.55	1663.17	1915.64	1000.92	1075.54	1119.88	1136.93	1016.74	1023.58
ENSG00000177483	ENSG00000177483	RBM44	34.9727	0.374956	0.274265	1.36713	0.171583	0.35044	23.9031	38.5726	19.4532	25.0996	61.2747	39.9258	37.7199	36.7078	27.4198	46.5271	31.888	31.1804
ENSG00000177485	ENSG00000177485	ZBTB33	1896.16	-0.0686785	0.0840678	-0.816941	0.413962	0.618396	1680.9	1665.51	1631.39	1774.54	1632.53	1702.44	2009.93	2300.36	2410.06	1714.35	2188.01	2043.93
ENSG00000177489	ENSG00000177489	OR2G2	0	NA	NA	NA	NA	NA	0	0	0	0	0	0	0	0	0	0	0	0
ENSG00000177494	ENSG00000177494	ZBED2	0.139442	0.957043	3.11654	0.307085	0.758779	NA	0	0	0	1.67331	0	0	0	0	0	0	0	0
ENSG00000177504	ENSG00000177504	VCX2	0	NA	NA	NA	NA	NA	0	0	0	0	0	0	0	0	0	0	0	0
ENSG00000177508	ENSG00000177508	IRX3	355.785	-0.358889	0.094336	-3.80437	0.000142168	0.0014008	559.162	543.46	534.628	429.203	484.946	407.243	292.329	237.377	222.245	182.529	174.158	202.135
ENSG00000177511	ENSG00000177511	ST8SIA3	110.859	3.99678	0.237274	16.8446	1.14958e-63	4.24312e-60	24.7568	24.1079	17.4408	404.94	301.997	376.101	0	6.11797	5.77259	42.9481	72.3613	53.7594
ENSG00000177519	ENSG00000177519	RPRM	34.5175	-0.305483	0.216714	-1.40962	0.158653	0.332683	30.7326	22.7303	24.8196	23.4263	16.6317	22.3584	44.4556	57.509	49.067	36.9831	30.6616	54.8346
ENSG00000177535	ENSG00000177535	OR2B11	0.81408	2.16556	1.40203	1.54458	0.122447	NA	0	0	0	0	0.875353	0.798516	0	1.22359	0	1.193	2.45293	3.22556
ENSG00000177542	ENSG00000177542	SLC25A22	1001.84	-0.166675	0.107357	-1.55253	0.120536	0.277438	1674.07	1471.27	1917.15	1527.73	1263.13	1488.43	463.416	477.202	435.831	516.57	420.677	366.639
ENSG00000177548	ENSG00000177548	RABEP2	275.033	0.0044425	0.150686	0.0294818	0.97648	0.988946	373.059	342.332	422.605	326.295	302.872	348.951	180.517	171.303	187.609	294.672	171.705	178.481
ENSG00000177551	ENSG00000177551	NHLH2	22.5361	2.67061	0.460007	5.8056	6.41373e-09	2.08192e-07	5.12209	10.3319	17.4408	97.8885	57.7733	80.6501	0	0	0	0	1.22646	0
ENSG00000177553	ENSG00000177553	C1orf167-AS1	0.120262	-0.485639	3.11654	-0.155826	0.87617	NA	0	0	0	0	0	0	0	0	1.44315	0	0	0
ENSG00000177556	ENSG00000177556	ATOX1	303.22	-0.101026	0.160736	-0.62852	0.529663	0.713603	426.841	354.73	549.386	483.586	476.192	439.982	199.377	172.527	129.883	176.564	109.155	120.421
ENSG00000177558	ENSG00000177558	FAM187B	0	NA	NA	NA	NA	NA	0	0	0	0	0	0	0	0	0	0	0	0
ENSG00000177565	ENSG00000177565	TBL1XR1	2661.83	-0.191601	0.0661127	-2.89809	0.00375438	0.0210152	2256.28	2388.74	2185.47	2092.47	1972.17	2011.46	3117.28	3367.33	3739.2	2854.86	3174.09	2782.59
ENSG00000177570	ENSG00000177570	SAMD12	47.6994	1.01894	0.305579	3.33445	0.00085467	0.00630665	3.41473	4.82157	4.02481	6.69323	3.50141	9.58219	29.6371	48.9438	89.4751	131.23	123.873	117.195
ENSG00000177575	ENSG00000177575	CD163	1.26894	1.62494	1.24452	1.30568	0.191662	NA	0	0.688796	1.3416	5.85658	1.75071	5.58961	0	0	0	0	0	0
ENSG00000177576	ENSG00000177576	C18orf32	111.605	0.441156	0.176929	2.4934	0.0126526	0.0537902	57.1967	61.9916	55.6765	105.418	115.547	106.203	156.268	112.571	151.53	128.844	155.761	132.248
ENSG00000177586	ENSG00000177586	OR7E149P	0	NA	NA	NA	NA	NA	0	0	0	0	0	0	0	0	0	0	0	0
ENSG00000177590	ENSG00000177590	GIMAP3P	0.0697212	0.476148	3.11654	0.152781	0.878571	NA	0	0	0	0.836654	0	0	0	0	0	0	0	0
ENSG00000177595	ENSG00000177595	PIDD1	379.322	-0.442848	0.159765	-2.77186	0.00557367	0.0286332	746.118	599.253	677.509	383.187	499.827	447.169	195.335	200.67	256.88	255.303	159.44	131.173
ENSG00000177596	ENSG00000177596	AL355390.1	0.0729461	0.476148	3.11654	0.152781	0.878571	NA	0	0	0	0	0.875353	0	0	0	0	0	0	0
ENSG00000177599	ENSG00000177599	ZNF491	82.9271	-0.0421785	0.199923	-0.210973	0.832908	0.910084	119.516	130.871	89.2165	76.1355	84.0339	96.6204	60.6213	53.8382	57.7259	65.6152	101.796	59.1353
ENSG00000177600	ENSG00000177600	RPLP2	10126.8	-0.40879	0.130476	-3.13307	0.00172989	0.0112096	14607.4	14558.4	17255	13527	16041.7	13731.3	7688.12	6122.87	5974.63	4312.71	4152.8	3550.27
ENSG00000177602	ENSG00000177602	HASPIN	268.463	-0.381937	0.155974	-2.44872	0.0143363	0.0590968	305.618	243.834	306.556	179.044	138.306	194.838	259.998	340.159	333.367	317.339	282.086	320.406
ENSG00000177606	ENSG00000177606	JUN	3114.22	0.273137	0.365821	0.746641	0.45528	0.656062	1152.47	1841.15	1127.62	2750.92	4437.16	2803.59	5089.49	4590.93	4834.54	3024.26	2820.86	2897.63
ENSG00000177613	ENSG00000177613	CSTF2T	1753.06	0.0612173	0.0912221	0.67108	0.50217	0.692279	1683.46	1585.61	1841.35	1833.95	1368.18	1680.08	1642.16	1758.31	1757.75	1932.67	1898.56	2054.68
ENSG00000177614	ENSG00000177614	PGBD5	324.363	1.03509	0.109526	9.45066	3.36697e-21	6.98174e-19	361.961	373.327	383.027	727.052	698.532	681.134	60.6213	63.6269	72.1574	161.055	132.458	177.406
ENSG00000177627	ENSG00000177627	C12orf54	0	NA	NA	NA	NA	NA	0	0	0	0	0	0	0	0	0	0	0	0
ENSG00000177628	ENSG00000177628	GBA	292.698	-0.0544047	0.14185	-0.383537	0.701322	0.834918	390.987	323.734	430.654	389.044	249.476	382.489	191.294	228.812	236.676	263.654	198.687	226.865
ENSG00000177640	ENSG00000177640	CASC2	18.1607	0.848596	0.350934	2.41811	0.0156016	0.0630707	26.4642	23.4191	21.4656	35.9761	17.5071	28.7466	5.38856	2.44719	4.32944	15.509	18.3969	18.2782
ENSG00000177646	ENSG00000177646	ACAD9	594.266	-0.273962	0.120113	-2.28087	0.0225564	0.0831353	856.243	832.066	937.109	619.124	559.351	657.179	371.81	467.413	500.772	479.587	453.791	396.744
ENSG00000177663	ENSG00000177663	IL17RA	971.286	0.212723	0.074415	2.8586	0.00425515	0.0231785	1099.54	1176.46	1090.72	1329.44	1313.03	1283.22	631.808	706.014	689.825	893.559	740.784	701.022
ENSG00000177666	ENSG00000177666	PNPLA2	513.951	-0.41105	0.140449	-2.92668	0.00342602	0.0195629	871.61	760.431	897.532	739.602	687.152	684.328	255.956	296.11	363.673	275.584	174.158	161.278
ENSG00000177669	ENSG00000177669	MBOAT4	8.82185	-0.339708	0.386185	-0.879651	0.379049	0.586022	8.53682	11.7095	8.72041	12.5498	7.87818	6.38813	8.08283	11.0124	11.5452	7.15802	3.67939	8.6015
ENSG00000177673	ENSG00000177673	TEX44	0.146999	-0.00474414	3.11654	-0.00152225	0.998785	NA	0	0.688796	0	0	0	0	0	0	0	0	0	1.07519
ENSG00000177674	ENSG00000177674	AGTRAP	144.939	-0.5989	0.168072	-3.56336	0.000366145	0.00307845	157.931	155.668	179.104	126.335	142.683	137.345	176.475	196.999	180.393	132.423	79.7201	74.1879
ENSG00000177675	ENSG00000177675	CD163L1	148.694	1.56319	0.208028	7.51433	5.72019e-14	4.45426e-12	136.589	151.535	181.787	366.454	407.039	352.146	17.5128	6.11797	8.65889	48.9131	52.7379	54.8346
ENSG00000177679	ENSG00000177679	SRRM3	233.568	0.899834	0.119249	7.54587	4.49269e-14	3.57382e-12	143.419	137.07	147.576	319.602	286.24	338.571	198.029	188.434	173.178	322.111	280.86	267.722
ENSG00000177683	ENSG00000177683	THAP5	660.091	0.0912527	0.101396	0.899965	0.368139	0.575665	764.046	659.867	750.626	723.706	702.908	740.224	564.451	604.456	500.772	521.342	641.44	747.255
ENSG00000177684	ENSG00000177684	DEFB114	0	NA	NA	NA	NA	NA	0	0	0	0	0	0	0	0	0	0	0	0
ENSG00000177685	ENSG00000177685	CRACR2B	49.6624	0.362399	0.239384	1.51388	0.130056	0.291178	44.3915	65.4356	55.6765	59.4024	101.541	70.2694	17.5128	41.6022	33.1924	48.9131	25.7557	32.2556
ENSG00000177688	ENSG00000177688	SUMO4	5.11293	-0.0502409	0.560766	-0.0895933	0.92861	NA	2.56105	2.75518	1.3416	3.34662	0.875353	3.19406	16.1657	4.89438	4.32944	7.15802	6.13231	8.6015
ENSG00000177689	ENSG00000177689	MAGEB10	0.199986	-0.481244	2.88066	-0.16706	0.867323	NA	0.853682	0	0.670801	0	0.875353	0	0	0	0	0	0	0
ENSG00000177692	ENSG00000177692	DNAJC28	19.9899	0.0649043	0.286893	0.226232	0.821021	0.903407	7.68314	10.3319	10.7328	10.0398	8.75353	13.5748	29.6371	25.6955	34.6355	39.3691	17.1705	32.2556
ENSG00000177693	ENSG00000177693	OR4F4	0	NA	NA	NA	NA	NA	0	0	0	0	0	0	0	0	0	0	0	0
ENSG00000177694	ENSG00000177694	NAALADL2	27.692	0.143968	0.240245	0.599256	0.549002	0.729119	7.68314	17.2199	10.7328	15.8964	11.3796	15.1718	39.067	45.273	38.965	46.5271	47.8321	36.5564
ENSG00000177697	ENSG00000177697	CD151	1833.3	-0.104561	0.0992273	-1.05376	0.291995	0.497976	2438.97	2410.1	2755.65	2765.14	2740.73	2727.73	1223.2	1140.39	1076.59	997.351	830.315	893.481
ENSG00000177699	ENSG00000177699	AC011944.1	0.306616	1.30425	3.09689	0.421146	0.673648	NA	0	0	0	0	0	0	0	0	0	0	3.67939	0
ENSG00000177700	ENSG00000177700	POLR2L	517.541	-0.392998	0.150835	-2.60548	0.00917454	0.0421968	980.881	725.302	1218.85	859.244	559.351	818.479	214.195	210.458	171.735	156.283	139.817	155.902
ENSG00000177706	ENSG00000177706	FAM20C	794.118	-0.0558219	0.0869594	-0.641931	0.520918	0.706878	779.412	792.115	813.681	803.188	786.067	844.83	792.118	896.895	783.629	870.892	715.028	651.564
ENSG00000177707	ENSG00000177707	NECTIN3	630.825	-0.106122	0.100937	-1.05137	0.293088	0.49921	904.903	861.684	902.898	998.965	827.209	945.443	365.075	411.128	398.309	277.97	313.975	362.338
ENSG00000177710	ENSG00000177710	SLC35G5	2.42976	0.43307	0.751918	0.575953	0.564647	NA	1.70736	2.75518	1.3416	1.67331	4.37676	4.7911	1.34714	1.22359	4.32944	2.38601	0	3.22556
ENSG00000177721	ENSG00000177721	ANXA2R	29.8802	-0.493737	0.22701	-2.17496	0.0296335	0.101481	51.2209	47.5269	55.6765	34.3028	40.2662	34.3362	24.2485	12.2359	18.7609	17.895	13.4911	8.6015
ENSG00000177725	ENSG00000177725	AC105206.1	2.66307	0.636907	0.858832	0.741597	0.458332	NA	0.853682	0.688796	0	1.67331	0.875353	1.59703	6.7357	0	5.77259	7.15802	1.22646	5.37594
ENSG00000177728	ENSG00000177728	TMEM94	1575.64	-0.333107	0.0975739	-3.4139	0.000640408	0.00493888	1395.77	1575.97	1274.52	1039.12	1299.9	1093.17	1811.9	2208.59	2288.83	1830.07	1593.18	1496.66
ENSG00000177731	ENSG00000177731	FLII	1671.42	0.0409767	0.0967984	0.42332	0.672062	0.815245	1196.01	1263.25	1306.05	1410.6	1598.39	1545.13	1964.13	2165.76	2131.53	1939.82	1752.62	1783.74
ENSG00000177732	ENSG00000177732	SOX12	5108.92	-0.0228389	0.108819	-0.20988	0.833761	0.910477	6811.53	8149.15	6938.09	6694.07	6992.32	6777	2965.05	3351.43	2980.1	4072.91	2611.14	2964.29
ENSG00000177733	ENSG00000177733	HNRNPA0	4017.2	0.00678916	0.0777848	0.0872813	0.930448	0.964036	4285.49	4034.28	4354.84	4230.12	3553.93	4193.01	3990.23	3627.96	3766.62	4204.14	3624.2	4341.61
ENSG00000177736	ENSG00000177736	FXNP2	0.481809	-0.108004	1.74233	-0.0619884	0.950572	NA	0.853682	2.06639	0	0.836654	0	0.798516	0	0	0	0	1.22646	0
ENSG00000177738	ENSG00000177738	AC025171.1	189.897	-0.154511	0.122606	-1.26022	0.20759	0.398199	331.229	297.56	362.232	283.626	321.255	303.436	76.7869	74.6393	51.9533	68.0012	47.8321	60.2105
ENSG00000177752	ENSG00000177752	YIPF7	1.36447	-0.400336	1.07894	-0.371044	0.710605	NA	2.56105	0.688796	1.3416	0	0.875353	0.798516	0	1.22359	2.8863	4.77201	1.22646	0
ENSG00000177757	ENSG00000177757	FAM87B	3.62192	0.746208	0.604289	1.23485	0.216885	NA	0.853682	2.06639	3.354	2.50996	1.75071	4.7911	2.69428	2.44719	4.32944	7.15802	6.13231	5.37594
ENSG00000177770	ENSG00000177770	CDKN2AIPNLP1	0	NA	NA	NA	NA	NA	0	0	0	0	0	0	0	0	0	0	0	0
ENSG00000177776	ENSG00000177776	RPS2P2	0.337295	-0.091736	2.52623	-0.0363134	0.971032	NA	0.853682	0	0	0	1.75071	0	0	0	1.44315	0	0	0
ENSG00000177788	ENSG00000177788	AL162595.1	442.161	0.355265	0.120162	2.95654	0.0031111	0.0180304	273.178	261.742	242.159	302.869	249.476	285.07	421.655	463.742	587.361	744.434	724.84	749.406
ENSG00000177791	ENSG00000177791	MYOZ1	25.3921	0.466959	0.366199	1.27515	0.202256	0.391548	20.4884	38.5726	39.5772	50.1992	62.1501	57.4931	1.34714	11.0124	7.21574	2.38601	11.0382	3.22556
ENSG00000177800	ENSG00000177800	TMEM78	0.787334	1.2722	1.45407	0.874926	0.381614	NA	0	0	1.3416	1.67331	0	1.59703	0	1.22359	0	2.38601	1.22646	0
ENSG00000177803	ENSG00000177803	YWHAQP4	0.924473	-0.486303	1.22379	-0.397376	0.69109	NA	1.70736	0.688796	1.3416	0.836654	2.62606	0	0	1.22359	1.44315	0	1.22646	0
ENSG00000177807	ENSG00000177807	KCNJ10	1381.07	-0.821802	0.0978959	-8.39465	4.67279e-17	5.67345e-15	1122.59	1230.19	977.357	693.586	762.432	718.664	2296.87	2513.26	2613.54	1256.23	1177.4	1210.66
ENSG00000177822	ENSG00000177822	TENM3-AS1	127.022	0.575657	0.229181	2.5118	0.0120118	0.0517094	0.853682	0	2.0124	0	0	0.798516	160.31	241.048	191.939	317.339	307.842	302.128
ENSG00000177830	ENSG00000177830	CHID1	1160.48	-0.002782	0.0950834	-0.0292585	0.976658	0.988947	1680.05	1606.27	1945.32	1668.29	1704.31	1685.67	665.487	557.959	564.271	653.766	504.076	690.27
ENSG00000177839	ENSG00000177839	PCDHB9	200.53	1.26458	0.105663	11.968	5.22441e-33	3.11021e-30	104.149	121.917	111.353	289.482	278.362	293.055	106.424	130.925	135.656	283.935	248.972	302.128
ENSG00000177842	ENSG00000177842	ZNF620	226.456	0.0918351	0.0933726	0.983534	0.325345	0.532385	222.811	214.216	249.538	247.65	224.966	257.921	192.641	215.353	220.802	240.987	213.405	217.188
ENSG00000177853	ENSG00000177853	ZNF518A	1079.73	-0.101676	0.095459	-1.06513	0.286819	0.492349	980.881	996.688	895.519	1015.7	779.939	859.203	1118.13	1371.65	1339.24	1122.62	1368.73	1108.52
ENSG00000177854	ENSG00000177854	TMEM187	59.7693	-0.470319	0.243574	-1.93091	0.053494	0.157528	65.7335	82.6555	85.8625	72.7889	93.6628	72.6649	56.5798	59.9561	50.5102	39.3691	15.944	21.5037
ENSG00000177855	ENSG00000177855	CACYBPP2	9.92126	-0.348424	0.535105	-0.651132	0.514961	0.702101	11.0979	20.6639	34.8816	21.753	7.00282	12.7763	0	2.44719	1.44315	2.38601	2.45293	2.15037
ENSG00000177868	ENSG00000177868	SVBP	126.725	-0.00951946	0.142359	-0.0668692	0.946686	0.973862	136.589	141.892	155.626	160.638	178.572	157.308	133.367	104.006	85.1457	76.3522	94.4376	96.7669
ENSG00000177873	ENSG00000177873	ZNF619	137.016	-0.201882	0.134383	-1.50229	0.133023	0.295179	102.442	117.095	116.049	107.092	121.674	78.2546	177.822	162.738	207.813	157.476	131.232	164.504
ENSG00000177875	ENSG00000177875	CCDC184	637.047	1.43766	0.108311	13.2735	3.2973e-40	3.20272e-37	362.815	484.912	336.071	1101.04	1248.25	1110.74	284.246	310.793	264.096	751.592	678.234	711.774
ENSG00000177879	ENSG00000177879	AP3S1	640.474	0.0539695	0.100566	0.536658	0.591504	0.759546	554.894	556.547	605.062	622.47	638.132	570.14	829.838	653.4	575.816	612.011	703.99	763.383
ENSG00000177885	ENSG00000177885	GRB2	2084.56	0.153124	0.0694327	2.20535	0.0274293	0.0961277	2198.23	2020.24	2393.42	2614.54	2484.25	2591.98	1778.22	1583.33	1838.57	1758.49	1908.38	1845.02
ENSG00000177888	ENSG00000177888	ZBTB41	1126.58	0.110974	0.096625	1.1485	0.250761	0.45139	525.015	568.946	474.256	560.558	670.52	530.215	1568.07	1613.92	1811.15	1542.55	1989.32	1664.39
ENSG00000177889	ENSG00000177889	UBE2N	3256.58	0.0705001	0.0885505	0.796157	0.425941	0.629917	4235.12	3747.74	4588.95	4337.21	3582.82	4103.57	2373.66	2163.32	2180.6	2401.52	2722.75	2641.74
ENSG00000177910	ENSG00000177910	SPATA31C2	0	NA	NA	NA	NA	NA	0	0	0	0	0	0	0	0	0	0	0	0
ENSG00000177917	ENSG00000177917	ARL6IP6	579.691	-0.199464	0.0911209	-2.189	0.0285967	0.0989411	569.406	541.394	598.354	558.885	553.223	554.17	766.522	637.493	616.224	508.219	512.662	539.744
ENSG00000177932	ENSG00000177932	ZNF354C	741.696	0.332069	0.147116	2.25719	0.0239964	0.087173	272.325	264.498	258.258	295.339	230.218	254.727	750.356	1052.29	1024.63	1307.53	1656.95	1533.22
ENSG00000177938	ENSG00000177938	CAPZA3	0	NA	NA	NA	NA	NA	0	0	0	0	0	0	0	0	0	0	0	0
ENSG00000177943	ENSG00000177943	MAMDC4	117.253	0.17568	0.213322	0.823545	0.410198	0.614986	94.7587	68.1908	69.7633	55.2192	70.0282	81.4486	84.8698	140.713	174.621	244.566	168.025	154.827
ENSG00000177946	ENSG00000177946	CENPBD1	224.337	0.0594891	0.168988	0.352031	0.724815	0.848297	361.961	341.643	413.884	347.211	252.977	324.996	96.994	86.8752	88.032	134.809	93.2112	149.451
ENSG00000177947	ENSG00000177947	ODF3	1.56252	-0.771711	1.29017	-0.598148	0.549741	NA	0	1.37759	0	0.836654	0	0	1.34714	4.89438	4.32944	5.96502	0	0
ENSG00000177951	ENSG00000177951	BET1L	563.529	-0.0526993	0.0999878	-0.527057	0.598154	0.764257	682.092	759.053	726.477	721.196	786.067	718.664	378.546	402.563	467.58	440.218	369.165	310.729
ENSG00000177954	ENSG00000177954	RPS27	3293.12	-0.489065	0.197528	-2.47593	0.013289	0.055916	5665.89	5533.79	7062.19	6118.45	7353.84	6240.4	377.199	320.582	365.116	172.985	170.478	136.549
ENSG00000177963	ENSG00000177963	RIC8A	1442.83	0.104646	0.0779595	1.34231	0.179497	0.361369	1904.57	1873.53	2059.36	1972.83	1810.23	2009.07	913.36	898.119	800.947	1068.93	940.697	1062.29
ENSG00000177971	ENSG00000177971	IMP3	394.283	0.1585	0.13983	1.13352	0.256997	0.458528	490.014	447.029	542.678	491.952	414.917	463.938	307.148	259.402	228.017	292.286	370.392	423.624
ENSG00000177981	ENSG00000177981	ASB8	719.892	0.061507	0.0996444	0.617265	0.53706	0.719106	776.851	714.97	844.538	829.961	801.823	793.725	750.356	602.009	539.737	646.608	580.117	758.007
ENSG00000177984	ENSG00000177984	LCN15	0.546949	0.461517	1.48782	0.310197	0.756412	NA	0	0.688796	0.670801	0.836654	0.875353	0	0	1.22359	0	1.193	0	1.07519
ENSG00000177989	ENSG00000177989	ODF3B	16.982	0.207719	0.379778	0.546947	0.584415	0.754472	8.53682	6.88796	4.02481	5.85658	3.50141	4.7911	25.5956	18.3539	23.0904	57.2642	23.3028	22.5789
ENSG00000177990	ENSG00000177990	DPY19L2	358.738	0.405403	0.122027	3.32224	0.000892977	0.00654484	419.158	410.522	393.76	416.654	510.331	428.803	215.542	232.483	209.256	367.445	391.242	309.654
ENSG00000177992	ENSG00000177992	SPATA31E1	0.50908	0.425868	2.28167	0.186647	0.851937	NA	0	0	0	0.836654	0	0	0	0	2.8863	2.38601	0	0
ENSG00000177993	ENSG00000177993	ZNRF3-AS1	1.24463	-0.63861	1.17278	-0.544526	0.586079	NA	0.853682	1.37759	0.670801	0	0.875353	2.39555	5.38856	1.22359	0	0	0	2.15037
ENSG00000177994	ENSG00000177994	C2orf73	0.659607	-0.0536326	1.70022	-0.0315446	0.974835	NA	0	1.37759	0	0	0	1.59703	1.34714	0	1.44315	0	0	2.15037
ENSG00000178015	ENSG00000178015	GPR150	11.0882	0.531425	0.453359	1.17219	0.24112	0.440027	12.8052	18.5975	17.4408	25.0996	33.2634	23.157	2.69428	0	0	0	0	0
ENSG00000178021	ENSG00000178021	TSPYL6	0.233685	0.476154	2.75432	0.172875	0.862749	NA	0.853682	0	0	0	0.875353	0	0	0	0	0	0	1.07519
ENSG00000178026	ENSG00000178026	LRRC75B	398.196	0.114164	0.26409	0.432292	0.665529	0.811626	223.665	415.344	208.619	393.227	691.529	419.221	478.234	488.214	497.886	391.305	306.616	264.496
ENSG00000178028	ENSG00000178028	DMAP1	698.584	0.0505913	0.106925	0.473147	0.636109	0.79149	855.39	765.941	809.657	755.498	703.784	808.098	637.197	587.326	483.454	607.239	598.514	770.909
ENSG00000178031	ENSG00000178031	ADAMTSL1	9.61238	-1.10318	0.472672	-2.33393	0.0195993	0.0747171	21.3421	27.5518	28.8444	11.7132	6.12747	13.5748	0	1.22359	1.44315	0	2.45293	1.07519
ENSG00000178033	ENSG00000178033	CALHM5	1.18374	0.0652698	1.19959	0.05441	0.956609	NA	0	0.688796	0.670801	4.18327	2.62606	0.798516	1.34714	2.44719	1.44315	0	0	0
ENSG00000178035	ENSG00000178035	IMPDH2	4832.81	-0.493272	0.102037	-4.83424	1.33657e-06	2.44463e-05	6811.53	7215.83	7515.65	5751.16	6460.98	5553.68	4363.38	3703.82	3537.15	2183.2	2352.36	2544.97
ENSG00000178038	ENSG00000178038	ALS2CL	28.9558	0.243402	0.407527	0.597267	0.550329	0.730198	9.39051	6.19916	6.03721	22.5897	28.0113	15.9703	53.8856	45.273	72.1574	35.7901	30.6616	21.5037
ENSG00000178053	ENSG00000178053	MLF1	543.947	0.157409	0.109134	1.44234	0.149207	0.319785	554.894	576.522	505.784	682.71	754.554	638.014	567.146	418.469	443.046	447.376	455.018	483.834
ENSG00000178055	ENSG00000178055	PRSS42P	0.687647	0.360375	1.35463	0.266033	0.790214	NA	0.853682	2.06639	0.670801	0.836654	0.875353	0.798516	0	0	0	0	0	2.15037
ENSG00000178057	ENSG00000178057	NDUFAF3	483.237	-0.543277	0.105894	-5.13036	2.89187e-07	6.37627e-06	775.997	623.36	812.34	555.538	506.829	478.311	382.588	424.587	414.183	293.479	309.069	222.564
ENSG00000178074	ENSG00000178074	C2orf69	669.615	-0.00806271	0.0896399	-0.0899456	0.92833	0.963032	548.918	517.975	526.579	584.821	585.611	598.088	936.262	724.368	813.935	756.364	719.934	722.526
ENSG00000178075	ENSG00000178075	GRAMD1C	73.5252	1.64143	0.284213	5.77537	7.67839e-09	2.46872e-07	11.9516	27.5518	14.7576	85.3387	115.547	89.4338	55.2327	68.5213	62.0553	82.3172	145.949	123.647
ENSG00000178078	ENSG00000178078	STAP2	100.979	-0.225437	0.143617	-1.56971	0.116483	0.271084	96.4661	97.1202	85.8625	80.3188	88.4106	83.0457	149.532	138.266	88.032	108.563	90.7583	105.368
ENSG00000178081	ENSG00000178081	ULK4P3	0	NA	NA	NA	NA	NA	0	0	0	0	0	0	0	0	0	0	0	0
ENSG00000178082	ENSG00000178082	TWF1P1	8.60899	-0.00999538	0.393697	-0.0253885	0.979745	0.990533	4.26841	9.64314	7.37881	7.52988	4.37676	8.78368	10.7771	12.2359	7.21574	7.15802	11.0382	12.9022
ENSG00000178084	ENSG00000178084	HTR3C	0	NA	NA	NA	NA	NA	0	0	0	0	0	0	0	0	0	0	0	0
ENSG00000178093	ENSG00000178093	TSSK6	32.0098	-0.0677107	0.235745	-0.28722	0.773944	0.877504	40.1231	44.0829	34.8816	40.1594	22.7592	43.9184	22.9014	23.2483	31.7492	35.7901	20.8499	23.6541
ENSG00000178096	ENSG00000178096	BOLA1	147.723	-0.246814	0.131745	-1.87342	0.0610101	0.172849	175.859	135.693	165.017	145.578	147.059	119.777	204.765	144.384	137.099	137.195	131.232	129.022
ENSG00000178104	ENSG00000178104	PDE4DIP	1103.94	0.330937	0.120457	2.74734	0.00600807	0.0303778	560.869	521.419	535.299	890.2	748.427	815.285	1320.2	1456.08	1708.69	1363.6	1696.2	1631.06
ENSG00000178105	ENSG00000178105	DDX10	1300.49	-0.199181	0.114877	-1.73386	0.0829438	0.214448	1607.48	1555.99	1727.31	1462.47	1298.15	1459.69	1406.41	1016.81	1033.29	867.313	916.168	1254.74
ENSG00000178107	ENSG00000178107	AL161668.1	0.122443	-0.0047418	3.11654	-0.0015215	0.998786	NA	0	0	0.670801	0	0	0.798516	0	0	0	0	0	0
ENSG00000178115	ENSG00000178115	GOLGA8Q	0	NA	NA	NA	NA	NA	0	0	0	0	0	0	0	0	0	0	0	0
ENSG00000178125	ENSG00000178125	PPP1R42	0.596764	1.06485	1.7248	0.617377	0.536986	NA	0	0	1.3416	1.67331	1.75071	2.39555	0	0	0	0	0	0
ENSG00000178127	ENSG00000178127	NDUFV2	92.1311	-0.230458	0.240058	-0.960007	0.337052	0.544017	19.6347	21.3527	12.0744	10.8765	34.1388	16.7688	172.434	198.222	215.029	122.879	160.667	121.496
ENSG00000178130	ENSG00000178130	FAM27E5	0.398554	0.033665	2.01886	0.0166753	0.986696	NA	0.853682	0	1.3416	0.836654	1.75071	0	0	0	0	0	0	0
ENSG00000178146	ENSG00000178146	GK4P	1.1825	-1.82936	1.20099	-1.52322	0.127705	NA	4.26841	2.75518	1.3416	0.836654	0.875353	0	0	0	2.8863	0	1.22646	0
ENSG00000178149	ENSG00000178149	DALRD3	233.908	0.087116	0.12302	0.708143	0.478856	0.67438	253.544	280.34	263.625	259.363	379.903	284.272	168.392	208.011	177.507	176.564	187.649	167.729
ENSG00000178150	ENSG00000178150	ZNF114	185.606	-0.526446	0.149895	-3.51209	0.000444591	0.00361451	198.054	172.199	222.706	128.008	112.921	100.613	266.734	227.589	209.256	189.687	161.893	237.616
ENSG00000178162	ENSG00000178162	FAR2P2	33.2353	0.861277	0.244973	3.51581	0.000438419	0.00357535	46.0988	48.9045	46.9561	81.9921	77.9064	88.6353	0	1.22359	0	3.57901	2.45293	1.07519
ENSG00000178163	ENSG00000178163	ZNF518B	1998.35	-0.012994	0.0850603	-0.152762	0.878586	0.936539	1256.62	1447.85	1206.77	1301	1155.47	1248.88	2319.77	2868.11	2848.77	2588.82	2988.89	2749.25
ENSG00000178171	ENSG00000178171	AMER3	4.73177	4.68796	0.930588	5.03763	4.71325e-07	NA	0	0	0.670801	8.36654	14.0056	7.98516	0	1.22359	0	5.96502	11.0382	7.52631
ENSG00000178172	ENSG00000178172	SPINK6	0	NA	NA	NA	NA	NA	0	0	0	0	0	0	0	0	0	0	0	0
ENSG00000178175	ENSG00000178175	ZNF366	1.11798	0.456551	1.0652	0.428607	0.668209	NA	0.853682	1.37759	0.670801	1.67331	3.50141	1.59703	0	1.22359	1.44315	0	0	1.07519
ENSG00000178177	ENSG00000178177	LCORL	1286.24	-0.198527	0.0819917	-2.4213	0.0154651	0.0626445	844.292	938.829	854.6	868.447	871.852	761.784	1760.71	1945.52	2005.98	1431.6	1664.31	1486.98
ENSG00000178184	ENSG00000178184	PARD6G	384.821	0.220757	0.155588	1.41886	0.15594	0.3286	267.203	277.585	248.196	233.426	315.127	230.771	335.438	446.612	497.886	738.469	551.908	475.233
ENSG00000178187	ENSG00000178187	ZNF454	58.1353	0.366705	0.215588	1.70095	0.0889525	0.225077	56.343	41.3278	40.2481	56.8925	32.3881	47.911	37.7199	52.6146	67.8279	96.6333	87.0789	80.6391
ENSG00000178188	ENSG00000178188	SH2B1	1131.56	-0.101875	0.0821701	-1.23981	0.215046	0.40809	1474.31	1444.41	1547.54	1377.97	1368.18	1433.34	798.854	883.435	875.991	928.156	778.804	667.691
ENSG00000178199	ENSG00000178199	ZC3H12D	3.09697	0.56485	0.755104	0.748043	0.454434	NA	3.41473	1.37759	1.3416	1.67331	1.75071	2.39555	1.34714	3.67078	2.8863	11.93	0	5.37594
ENSG00000178201	ENSG00000178201	VN1R1	64.3029	-0.0272334	0.170314	-0.159901	0.872959	0.933312	47.8062	48.9045	38.2356	43.506	61.2747	55.8961	96.994	88.0988	77.93	73.9662	72.3613	66.6616
ENSG00000178202	ENSG00000178202	POGLUT3	1513.15	-0.213655	0.115495	-1.84991	0.0643268	0.179192	2075.3	1905.21	2037.22	1513.51	1306.9	1484.44	1143.72	1355.74	1333.47	1216.86	1277.97	1507.41
ENSG00000178209	ENSG00000178209	PLEC	6985.92	0.19209	0.154884	1.24022	0.214896	0.408056	6946.41	7710.38	6602.69	8469.45	8813.93	8775.69	4002.35	6567.03	7116.16	8335.51	5559.56	4931.88
ENSG00000178217	ENSG00000178217	SH2D4B	4.44072	0.901548	0.573428	1.57221	0.115902	NA	2.56105	2.75518	4.02481	9.20319	10.5042	3.19406	2.69428	3.67078	2.8863	5.96502	3.67939	2.15037
ENSG00000178222	ENSG00000178222	RNF212	0.279582	0.476153	2.61142	0.182335	0.85532	NA	0	0	0	0.836654	0	0	0	0	1.44315	0	0	1.07519
ENSG00000178226	ENSG00000178226	PRSS36	9.47937	0.167201	0.521136	0.320839	0.748332	0.863347	9.39051	12.3983	8.72041	18.4064	23.6345	20.7614	1.34714	7.34157	7.21574	2.38601	0	2.15037
ENSG00000178229	ENSG00000178229	ZNF543	253.365	0.210949	0.107556	1.96128	0.0498461	0.149631	170.736	175.643	138.185	159.801	202.207	185.256	317.925	285.098	317.492	316.146	374.071	397.819
ENSG00000178233	ENSG00000178233	TMEM151B	114.664	1.34228	0.160071	8.38557	5.0481e-17	6.08907e-15	28.1715	35.8174	34.8816	115.458	98.9149	104.606	88.9112	116.242	106.793	248.145	210.952	187.083
ENSG00000178234	ENSG00000178234	GALNT11	526.295	0.226014	0.0844201	2.67726	0.00742279	0.0356645	639.408	599.941	702.328	768.048	781.69	753.001	331.396	360.96	269.869	390.112	353.221	365.564
ENSG00000178235	ENSG00000178235	SLITRK1	150.753	0.965201	0.458034	2.10727	0.0350945	0.115182	280.008	281.718	314.606	348.885	141.807	303.436	5.38856	6.11797	10.102	35.7901	39.2468	41.9323
ENSG00000178243	ENSG00000178243	C9orf62	0	NA	NA	NA	NA	NA	0	0	0	0	0	0	0	0	0	0	0	0
ENSG00000178248	ENSG00000178248	FAM230I	1.74328	2.45263	1.37911	1.77842	0.0753346	NA	0	2.06639	0	3.34662	12.2549	0.798516	0	0	0	0	2.45293	0
ENSG00000178252	ENSG00000178252	WDR6	3014.61	-0.0912317	0.0840569	-1.08536	0.277764	0.482505	3938.04	3940.6	4044.93	4009.25	3380.61	3967.83	2007.24	2345.63	2346.56	2390.78	1881.39	1922.44
ENSG00000178257	ENSG00000178257	PRM3	0	NA	NA	NA	NA	NA	0	0	0	0	0	0	0	0	0	0	0	0
ENSG00000178279	ENSG00000178279	TNP2	0.224523	-0.971733	3.11608	-0.311845	0.755158	NA	0	0	0	0	0	0	2.69428	0	0	0	0	0
ENSG00000178287	ENSG00000178287	SPAG11A	0	NA	NA	NA	NA	NA	0	0	0	0	0	0	0	0	0	0	0	0
ENSG00000178295	ENSG00000178295	GEN1	727.799	-0.1549	0.186421	-0.830918	0.40602	0.611422	851.121	680.53	836.489	580.638	392.158	564.551	546.938	867.529	736.005	808.856	1003.25	865.526
ENSG00000178297	ENSG00000178297	TMPRSS9	83.1077	0.936509	0.25552	3.66511	0.000247234	0.00222788	71.7093	127.427	80.4961	136.375	280.113	180.465	17.5128	12.2359	17.3178	32.2111	22.0763	19.3534
ENSG00000178301	ENSG00000178301	AQP11	46.9952	0.107427	0.198594	0.540937	0.588551	0.757344	75.124	59.9253	75.8005	63.5857	61.2747	67.0753	22.9014	29.3663	12.9883	32.2111	28.2086	35.4812
ENSG00000178307	ENSG00000178307	TMEM11	398.817	-0.135399	0.0981094	-1.38008	0.167561	0.344858	396.962	363.684	476.269	405.777	380.779	392.87	487.664	402.563	379.548	353.129	369.165	377.391
ENSG00000178338	ENSG00000178338	ZNF354B	187.27	-0.0701258	0.122856	-0.570798	0.568137	0.74293	84.5146	85.4107	87.8749	73.6255	70.0282	60.6872	285.593	285.098	281.414	287.514	290.672	354.812
ENSG00000178342	ENSG00000178342	KCNG2	8.57435	0.0972123	0.423819	0.229372	0.81858	0.902333	5.12209	4.13278	5.36641	7.52988	4.37676	2.39555	5.38856	15.9067	12.9883	17.895	11.0382	10.7519
ENSG00000178343	ENSG00000178343	SHISA3	22.3592	-0.654547	0.431738	-1.51608	0.1295	0.290427	1.70736	3.44398	5.36641	0	0	0	28.2899	57.509	41.8513	46.5271	50.285	33.3308
ENSG00000178358	ENSG00000178358	OR2D3	0.205985	1.28745	3.10298	0.414908	0.678209	NA	0	0	0	1.67331	0	0.798516	0	0	0	0	0	0
ENSG00000178363	ENSG00000178363	CALML3	0	NA	NA	NA	NA	NA	0	0	0	0	0	0	0	0	0	0	0	0
ENSG00000178372	ENSG00000178372	CALML5	0	NA	NA	NA	NA	NA	0	0	0	0	0	0	0	0	0	0	0	0
ENSG00000178381	ENSG00000178381	ZFAND2A	233.835	0.263369	0.148755	1.77049	0.0766451	0.20291	216.835	183.22	259.6	281.952	258.229	284.272	250.568	160.291	204.927	171.792	261.237	273.098
ENSG00000178385	ENSG00000178385	PLEKHM3	510.107	0.186129	0.145813	1.27649	0.201781	0.391122	347.449	369.883	378.332	503.666	468.314	512.647	451.292	560.406	800.947	620.362	605.873	502.113
ENSG00000178386	ENSG00000178386	ZNF223	38.2047	0.313549	0.244056	1.28474	0.198882	0.38721	23.0494	26.1742	22.1364	20.9163	21.8838	30.3436	45.8027	39.155	41.8513	34.5971	68.6819	83.8646
ENSG00000178394	ENSG00000178394	HTR1A	0	NA	NA	NA	NA	NA	0	0	0	0	0	0	0	0	0	0	0	0
ENSG00000178395	ENSG00000178395	CCDC185	0.403989	-0.410763	2.07553	-0.197907	0.843118	NA	0	0	1.3416	0.836654	0	0	0	0	1.44315	0	1.22646	0
ENSG00000178397	ENSG00000178397	FAM220A	343.08	-0.0119803	0.0833991	-0.143651	0.885776	0.940726	372.206	358.863	377.661	364.781	419.294	389.676	319.272	316.911	321.822	272.005	289.445	315.03
ENSG00000178401	ENSG00000178401	DNAJC22	172.646	0.609126	0.221355	2.75181	0.00592666	0.0300982	30.7326	24.7967	18.1116	35.1395	70.0282	47.911	348.909	265.52	225.131	260.075	333.598	411.797
ENSG00000178403	ENSG00000178403	NEUROG2	0.422549	0.410815	2.05069	0.20033	0.841223	NA	0.853682	0.688796	0	0	0	0	0	0	0	0	2.45293	1.07519
ENSG00000178404	ENSG00000178404	CEP295NL	11.2325	-0.420235	0.402042	-1.04525	0.295907	0.501943	5.12209	6.19916	9.39121	2.50996	12.2549	7.18664	17.5128	15.9067	25.9767	14.316	9.8117	8.6015
ENSG00000178409	ENSG00000178409	BEND3	359.104	-0.24253	0.12382	-1.95872	0.0501452	0.150232	469.525	422.921	448.095	350.558	274.861	346.556	319.272	293.663	388.207	341.199	293.125	361.263
ENSG00000178412	ENSG00000178412	AC068473.1	2.29761	-0.837455	0.930509	-0.899996	0.368122	NA	1.70736	1.37759	1.3416	1.67331	0	0	2.69428	9.78876	0	2.38601	1.22646	5.37594
ENSG00000178425	ENSG00000178425	NT5DC1	183.912	0.151108	0.128225	1.17846	0.238615	0.437249	171.59	178.398	161.663	189.92	166.317	163.696	203.418	152.949	173.178	167.02	229.349	249.443
ENSG00000178429	ENSG00000178429	RPS3AP5	10.1302	-0.142038	0.408666	-0.347564	0.728168	0.850743	19.6347	17.9087	18.1116	20.0797	15.7564	15.1718	6.7357	0	1.44315	1.193	1.22646	4.30075
ENSG00000178440	ENSG00000178440	TIMM23B-AGAP6	12.596	-0.0410837	0.339737	-0.120928	0.903748	0.951108	11.9516	8.26555	8.72041	7.52988	7.87818	7.18664	14.8185	20.8011	10.102	20.2811	11.0382	22.5789
ENSG00000178445	ENSG00000178445	GLDC	1663.84	-0.202641	0.080228	-2.52582	0.0115429	0.0502652	2065.91	2061.57	2181.44	1626.46	1665.8	1589.85	1440.09	1566.2	1422.94	1364.8	1434.96	1546.12
ENSG00000178449	ENSG00000178449	COX14	190.461	0.214434	0.165027	1.29938	0.193812	0.380709	216.835	163.933	275.028	280.279	257.354	262.712	165.698	108.9	121.224	127.651	187.649	118.271
ENSG00000178457	ENSG00000178457	LINC00314	0.066543	0.476148	3.11654	0.152781	0.878571	NA	0	0	0	0	0	0.798516	0	0	0	0	0	0
ENSG00000178458	ENSG00000178458	H3P16	0.16596	0.957041	3.11654	0.307084	0.758779	NA	0	0	0	0	0	0.798516	0	0	0	1.193	0	0
ENSG00000178460	ENSG00000178460	MCMDC2	49.4061	0.216899	0.230472	0.941108	0.346649	0.554718	87.9293	97.1202	63.0553	89.522	95.4135	97.4189	16.1657	6.11797	5.77259	5.96502	12.2646	16.1278
ENSG00000178462	ENSG00000178462	TUBAL3	0.0711402	-0.485637	3.11654	-0.155826	0.87617	NA	0.853682	0	0	0	0	0	0	0	0	0	0	0
ENSG00000178464	ENSG00000178464	RPL10P16	18.8086	-0.254393	0.338315	-0.751941	0.452087	0.653553	35.8547	27.5518	27.5028	26.7729	37.6402	31.1421	13.4714	4.89438	8.65889	2.38601	1.22646	8.6015
ENSG00000178467	ENSG00000178467	P4HTM	376.08	0.173123	0.122301	1.41555	0.156908	0.329998	471.233	513.842	467.548	551.355	696.781	569.342	189.947	222.694	210.7	251.724	201.14	166.654
ENSG00000178473	ENSG00000178473	UCN3	0	NA	NA	NA	NA	NA	0	0	0	0	0	0	0	0	0	0	0	0
ENSG00000178498	ENSG00000178498	DTX3	1324.28	0.250709	0.111825	2.24198	0.0249625	0.0898369	1026.13	1147.53	954.55	1457.45	1551.13	1521.97	1286.52	1434.05	1448.92	1438.76	1314.77	1309.58
ENSG00000178502	ENSG00000178502	KLHL11	444.134	-0.243456	0.0993869	-2.44958	0.0143023	0.058983	317.57	355.419	334.73	324.622	327.382	287.466	546.938	631.375	736.005	484.359	513.888	469.857
ENSG00000178503	ENSG00000178503	NECAP1P1	0.142667	0.957043	3.11654	0.307085	0.758779	NA	0	0	0	0.836654	0.875353	0	0	0	0	0	0	0
ENSG00000178522	ENSG00000178522	AMBN	0.867924	0.819978	1.24974	0.656121	0.511746	NA	0.853682	0.688796	1.3416	4.18327	1.75071	1.59703	0	0	0	0	0	0
ENSG00000178531	ENSG00000178531	CTXN1	1554.77	-0.00505627	0.169368	-0.0298537	0.976184	0.988883	3011.79	2695.95	3327.17	2769.32	2344.2	2861.08	243.832	337.712	187.609	405.621	217.084	255.895
ENSG00000178537	ENSG00000178537	SLC25A20	208.916	-0.00823062	0.159358	-0.0516487	0.958809	0.980105	296.228	245.211	335.4	266.056	189.952	243.547	145.491	127.254	135.656	149.125	174.158	198.91
ENSG00000178538	ENSG00000178538	CA8	428.097	0.233117	0.122117	1.90897	0.0562663	0.162962	416.597	437.385	460.84	455.976	457.81	395.265	358.339	313.24	375.218	405.621	502.85	558.022
ENSG00000178556	ENSG00000178556	CKS1BP6	0.805438	0.185042	1.46873	0.125988	0.899741	NA	0.853682	0.688796	0	0.836654	0	0	0	2.44719	0	2.38601	2.45293	0
ENSG00000178562	ENSG00000178562	CD28	0.171926	0.957041	3.11654	0.307084	0.758779	NA	0	0	0	0.836654	0	0	0	0	0	0	1.22646	0
ENSG00000178567	ENSG00000178567	EPM2AIP1	1380.13	0.208103	0.0697473	2.98367	0.00284814	0.0167824	1329.18	1428.56	1245.68	1458.29	1422.45	1661.71	1264.96	1169.76	1248.32	1466.2	1351.56	1514.94
ENSG00000178568	ENSG00000178568	ERBB4	209.583	1.66409	0.147969	11.2462	2.41808e-29	9.29701e-27	29.8789	30.9958	18.7824	113.785	89.286	91.8293	163.004	214.129	178.95	505.833	593.608	484.91
ENSG00000178573	ENSG00000178573	MAF	2882.04	1.11598	0.25801	4.32534	1.52298e-05	0.000205759	1470.89	4432.4	1447.59	4716.22	8929.48	4757.56	1022.48	1044.95	1004.43	2276.25	1845.83	1636.44
ENSG00000178585	ENSG00000178585	CTNNBIP1	715.879	-0.212833	0.0793059	-2.6837	0.00728121	0.0352043	948.441	969.136	1018.95	824.104	970.766	874.375	546.938	576.313	523.863	484.359	450.112	403.195
ENSG00000178586	ENSG00000178586	OR6B3	0	NA	NA	NA	NA	NA	0	0	0	0	0	0	0	0	0	0	0	0
ENSG00000178591	ENSG00000178591	DEFB125	0	NA	NA	NA	NA	NA	0	0	0	0	0	0	0	0	0	0	0	0
ENSG00000178596	ENSG00000178596	GAPDHP29	0.102205	0.476146	3.11654	0.15278	0.878571	NA	0	0	0	0	0	0	0	0	0	0	1.22646	0
ENSG00000178597	ENSG00000178597	PSAPL1	0.641284	0.568157	1.88267	0.301782	0.762818	NA	0	0	0	0	1.75071	0	1.34714	2.44719	0	0	0	2.15037
ENSG00000178602	ENSG00000178602	OTOS	1.92033	1.93314	1.00273	1.92788	0.0538695	NA	0.853682	0.688796	1.3416	10.0398	6.12747	3.99258	0	0	0	0	0	0
ENSG00000178605	ENSG00000178605	GTPBP6	1450.69	-0.564911	0.0729357	-7.74533	9.53357e-15	8.22159e-13	2479.95	2265.45	2716.74	1682.51	1659.67	1725.59	1034.6	969.087	913.512	701.486	588.702	670.917
ENSG00000178607	ENSG00000178607	ERN1	210.736	-0.0926056	0.122901	-0.753498	0.451151	0.652712	198.908	199.062	154.955	176.534	201.331	180.465	206.112	259.402	294.402	219.513	196.234	241.917
ENSG00000178623	ENSG00000178623	GPR35	7.25385	0.474751	0.482388	0.984169	0.325032	0.532015	6.82946	12.3983	5.36641	11.7132	14.881	7.98516	1.34714	7.34157	2.8863	9.54403	2.45293	4.30075
ENSG00000178631	ENSG00000178631	ACTG1P1	5.86127	0.108235	0.494207	0.219008	0.826644	NA	2.56105	6.88796	6.70801	5.01992	7.00282	3.99258	1.34714	8.56516	7.21574	4.77201	9.8117	6.45112
ENSG00000178636	ENSG00000178636	AC092656.1	0.411222	2.19021	2.36323	0.926784	0.354039	NA	0	0	0	1.67331	0.875353	0	0	0	0	2.38601	0	0
ENSG00000178645	ENSG00000178645	C10orf53	0.447238	0.47877	2.039	0.234807	0.814359	NA	0.853682	0	0	0.836654	0	0	0	1.22359	0	0	2.45293	0
ENSG00000178654	ENSG00000178654	PPIAP33	0.511018	-1.52114	2.28385	-0.666039	0.505386	NA	4.26841	0	0.670801	0	0	0	0	0	0	1.193	0	0
ENSG00000178660	ENSG00000178660	ARMC10P1	0.193583	-0.481297	2.9094	-0.165429	0.868607	NA	0.853682	0	0.670801	0	0	0.798516	0	0	0	0	0	0
ENSG00000178662	ENSG00000178662	CSRNP3	732.238	0.821366	0.169462	4.84691	1.254e-06	2.32122e-05	99.0272	129.494	120.073	288.646	251.226	299.443	858.128	1081.66	1319.04	1357.64	1664.31	1318.18
ENSG00000178665	ENSG00000178665	ZNF713	600.699	0.0847015	0.198495	0.426719	0.669584	0.813751	361.108	752.854	317.96	586.494	707.285	547.782	610.254	776.983	712.915	551.167	669.649	613.932
ENSG00000178685	ENSG00000178685	PARP10	111.334	0.875618	0.235511	3.71795	0.000200845	0.00187297	110.125	127.427	109.341	261.873	351.892	240.353	16.1657	23.2483	25.9767	17.895	26.9822	24.7293
ENSG00000178690	ENSG00000178690	DYNAP	0	NA	NA	NA	NA	NA	0	0	0	0	0	0	0	0	0	0	0	0
ENSG00000178691	ENSG00000178691	SUZ12	1924.61	-0.168924	0.0797737	-2.11754	0.0342142	0.112956	1849.93	1627.63	1755.49	1490.08	1291.15	1463.68	2333.24	2351.75	2208.02	2057.93	2310.66	2355.74
ENSG00000178694	ENSG00000178694	NSUN3	322.869	-0.081176	0.110138	-0.737041	0.461097	0.66109	401.231	392.614	415.897	381.514	290.617	327.392	243.832	265.52	282.857	270.812	305.389	296.752
ENSG00000178695	ENSG00000178695	KCTD12	522.022	0.761952	0.126499	6.02337	1.70821e-09	6.31764e-08	91.344	88.8547	91.8997	211.673	139.181	197.233	645.28	753.734	802.39	1057	1070.7	1114.97
ENSG00000178700	ENSG00000178700	DHFR2	225.79	-0.459915	0.13574	-3.38821	0.000703502	0.00534946	331.229	285.85	319.972	212.51	174.195	217.196	242.485	223.918	171.735	158.669	154.534	217.188
ENSG00000178715	ENSG00000178715	AL450998.1	13.0568	-0.171828	0.348424	-0.493157	0.621902	0.781285	23.9031	15.1535	22.1364	20.0797	22.7592	13.5748	12.1243	3.67078	5.77259	4.77201	7.35878	5.37594
ENSG00000178718	ENSG00000178718	RPP25	372.52	0.329983	0.101879	3.23896	0.00119966	0.00834519	397.816	433.942	461.511	585.658	538.342	593.297	222.278	241.048	207.813	314.953	221.99	251.594
ENSG00000178719	ENSG00000178719	GRINA	2938.78	0.0379748	0.098261	0.386468	0.69915	0.83373	4497.2	4838.1	4586.27	5463.35	5612.76	5332.49	796.159	932.379	893.308	842.26	803.333	667.691
ENSG00000178722	ENSG00000178722	C5orf64	5.58822	0.261331	0.639237	0.408817	0.682674	NA	5.12209	12.3983	12.0744	18.4064	7.87818	11.1792	0	0	0	0	0	0
ENSG00000178723	ENSG00000178723	GLULP4	0.276238	0.803895	3.09242	0.259956	0.794897	NA	0	0.688796	0	0	2.62606	0	0	0	0	0	0	0
ENSG00000178726	ENSG00000178726	THBD	28.8868	2.57815	0.524564	4.91485	8.88505e-07	1.73517e-05	3.41473	22.0415	11.4036	97.8885	112.921	90.2323	2.69428	0	1.44315	0	2.45293	2.15037
ENSG00000178732	ENSG00000178732	GP5	1.59631	2.97156	1.18756	2.50225	0.0123405	NA	0.853682	0	0	1.67331	2.62606	2.39555	0	1.22359	0	7.15802	0	3.22556
ENSG00000178734	ENSG00000178734	LMO7DN	1.49413	3.31097	1.19621	2.76789	0.00564205	NA	0	0	0	2.50996	0	2.39555	1.34714	0	0	4.77201	3.67939	3.22556
ENSG00000178741	ENSG00000178741	COX5A	1832.88	-0.244677	0.0750739	-3.25915	0.00111747	0.00790194	2546.53	2177.28	2799.92	2228.85	2176.13	2139.22	1475.12	1524.6	1362.33	1188.23	1143.06	1233.24
ENSG00000178750	ENSG00000178750	STX19	4.38326	-0.291403	0.688167	-0.423448	0.671968	NA	16.22	8.26555	5.36641	5.85658	7.00282	3.99258	0	0	1.44315	0	1.22646	3.22556
ENSG00000178752	ENSG00000178752	ERFE	122.611	-0.269927	0.188589	-1.4313	0.152345	0.323872	87.9293	92.9875	68.4217	80.3188	110.294	75.0605	188.599	201.893	189.052	167.02	114.061	95.6917
ENSG00000178761	ENSG00000178761	FAM219B	347.11	-0.050199	0.136018	-0.369061	0.712082	0.841322	268.056	278.962	281.736	252.669	321.255	257.921	319.272	456.401	522.419	491.517	349.542	365.564
ENSG00000178762	ENSG00000178762	H2BC2P	0	NA	NA	NA	NA	NA	0	0	0	0	0	0	0	0	0	0	0	0
ENSG00000178764	ENSG00000178764	ZHX2	543.161	-0.395621	0.0852818	-4.63899	3.50123e-06	5.74869e-05	593.309	743.9	587.622	498.646	529.589	503.065	559.063	595.891	621.997	434.253	419.45	431.15
ENSG00000178772	ENSG00000178772	CPN2	0.244633	0.476154	2.7169	0.175256	0.860878	NA	0	0	0	0.836654	0.875353	0	0	1.22359	0	0	0	0
ENSG00000178773	ENSG00000178773	CPNE7	1401.66	-0.579451	0.114326	-5.0684	4.01177e-07	8.55921e-06	2153.84	1755.05	1975.51	1041.63	1306.9	1103.55	1270.35	1512.36	1454.69	1266.97	1008.15	970.894
ENSG00000178776	ENSG00000178776	C5orf46	0	NA	NA	NA	NA	NA	0	0	0	0	0	0	0	0	0	0	0	0
ENSG00000178789	ENSG00000178789	CD300LB	0.112262	-0.485639	3.11654	-0.155826	0.87617	NA	0	0	0	0	0	0	1.34714	0	0	0	0	0
ENSG00000178795	ENSG00000178795	GDPD4	0.694	1.44857	1.42488	1.01663	0.309331	NA	0	0	0.670801	1.67331	1.75071	1.59703	0	0	1.44315	1.193	0	0
ENSG00000178796	ENSG00000178796	RIIAD1	10.2391	1.34882	0.474167	2.84461	0.00444654	0.0240366	4.26841	2.06639	3.354	17.5697	7.87818	12.7763	1.34714	13.4595	12.9883	19.0881	18.3969	9.67669
ENSG00000178802	ENSG00000178802	MPI	1001.6	0.183114	0.101405	1.80577	0.0709549	0.192244	746.972	998.754	767.396	798.168	957.636	836.046	1104.65	981.323	984.227	1228.79	1328.26	1287
ENSG00000178803	ENSG00000178803	ADORA2A-AS1	22.5141	0.397577	0.242868	1.63701	0.101629	0.247927	15.3663	14.4647	11.4036	14.2231	21.0085	16.7688	24.2485	23.2483	27.4198	38.1761	29.4351	34.406
ENSG00000178804	ENSG00000178804	H1-8	0	NA	NA	NA	NA	NA	0	0	0	0	0	0	0	0	0	0	0	0
ENSG00000178809	ENSG00000178809	TRIM73	0.96849	1.56109	1.62447	0.960987	0.336559	NA	0	0	0	0	3.50141	1.59703	2.69428	0	1.44315	2.38601	0	0
ENSG00000178814	ENSG00000178814	OPLAH	207.578	-0.373384	0.176014	-2.12133	0.0338942	0.112241	358.547	396.058	327.351	231.753	419.294	284.272	86.2169	118.689	79.3731	72.7732	65.0025	51.609
ENSG00000178821	ENSG00000178821	TMEM52	46.0595	-0.709622	0.256055	-2.77137	0.00558216	0.0286641	50.3673	52.3485	41.5897	28.4462	49.8951	21.5599	59.2741	83.2044	57.7259	53.6851	33.1145	21.5037
ENSG00000178826	ENSG00000178826	TMEM139	2.99515	0.142078	0.6888	0.20627	0.83658	NA	4.26841	2.75518	6.03721	3.34662	2.62606	5.58961	0	0	4.32944	2.38601	2.45293	2.15037
ENSG00000178828	ENSG00000178828	RNF186	0	NA	NA	NA	NA	NA	0	0	0	0	0	0	0	0	0	0	0	0
ENSG00000178836	ENSG00000178836	AC114812.1	0	NA	NA	NA	NA	NA	0	0	0	0	0	0	0	0	0	0	0	0
ENSG00000178852	ENSG00000178852	EFCAB13	92.0219	-0.21176	0.154841	-1.3676	0.171437	0.350226	93.0514	103.319	79.1545	61.0757	81.4078	69.4709	127.978	92.9932	90.9183	116.914	94.4376	93.5413
ENSG00000178860	ENSG00000178860	MSC	0.458336	1.30664	2.30957	0.56575	0.571564	NA	0	0	0.670801	0.836654	0	3.99258	0	0	0	0	0	0
ENSG00000178878	ENSG00000178878	APOLD1	559.593	-0.298165	0.187694	-1.58857	0.112157	0.264474	225.372	366.439	227.401	280.279	376.402	281.876	1046.73	1004.57	1082.36	635.871	625.496	562.323
ENSG00000178882	ENSG00000178882	RFLNA	65.4096	-0.391919	0.181397	-2.16055	0.0307298	0.104461	91.344	84.0331	116.049	66.9323	51.6458	69.4709	49.8441	48.9438	57.7259	60.8432	42.9262	45.1579
ENSG00000178896	ENSG00000178896	EXOSC4	424.067	-0.234983	0.146351	-1.60562	0.108358	0.258511	804.169	655.045	996.139	678.526	531.339	664.365	144.144	128.477	111.122	139.581	99.3435	136.549
ENSG00000178904	ENSG00000178904	DPY19L3	1703.14	-0.411199	0.113586	-3.62015	0.000294435	0.00256917	2141.89	2003.71	2043.26	1413.95	1122.2	1357.48	1588.28	1875.77	1984.33	1541.36	1701.1	1664.39
ENSG00000178913	ENSG00000178913	TAF7	2668.23	-0.105617	0.0930224	-1.13539	0.256211	0.457536	1972.01	1864.57	1941.3	1952.75	2026.44	1913.24	4036.03	3516.61	3463.55	2568.54	3318.81	3444.9
ENSG00000178917	ENSG00000178917	ZNF852	119.371	0.158313	0.139763	1.13272	0.25733	0.458869	138.297	126.05	134.16	143.068	123.425	141.337	75.4398	91.7696	112.566	138.388	90.7583	117.195
ENSG00000178919	ENSG00000178919	FOXE1	0.523615	0.573427	1.74628	0.328371	0.742631	NA	0.853682	0	1.3416	0.836654	0	0.798516	0	0	0	0	2.45293	0
ENSG00000178921	ENSG00000178921	PFAS	1994.06	-0.120932	0.154712	-0.781661	0.434414	0.638	2555.92	2293.69	2653.02	1977.01	1381.31	2144.81	1436.05	1884.34	1747.65	2288.18	1659.4	1907.38
ENSG00000178922	ENSG00000178922	HYI	0	NA	NA	NA	NA	NA	0	0	0	0	0	0	0	0	0	0	0	0
ENSG00000178927	ENSG00000178927	CYBC1	666.283	0.0895672	0.081371	1.10073	0.271016	0.474715	748.679	756.298	676.167	692.749	710.787	783.344	583.311	606.903	506.545	674.047	659.837	596.729
ENSG00000178928	ENSG00000178928	TPRX1	0.0994169	0.476146	3.11654	0.15278	0.878571	NA	0	0	0	0	0	0	0	0	0	1.193	0	0
ENSG00000178934	ENSG00000178934	LGALS7B	0.685965	1.59102	1.70831	0.931341	0.351677	NA	0.853682	0	0	2.50996	0.875353	3.99258	0	0	0	0	0	0
ENSG00000178935	ENSG00000178935	ZNF552	109.823	0.0775874	0.157693	0.492016	0.622708	0.781934	125.491	143.27	146.235	123.825	100.666	134.151	86.2169	75.8629	69.2711	90.6682	101.796	120.421
ENSG00000178947	ENSG00000178947	SMIM10L2A	44.882	1.05936	0.314171	3.37193	0.000746423	0.00562411	16.22	30.307	14.0868	62.749	100.666	46.3139	39.067	40.3786	40.4081	41.7551	62.5496	44.0827
ENSG00000178950	ENSG00000178950	GAK	1519.42	-0.0273254	0.102762	-0.26591	0.790308	0.886419	1508.46	1528.44	1547.54	1500.96	1476.72	1483.64	1343.1	1462.2	1812.59	1853.93	1434.96	1280.55
ENSG00000178951	ENSG00000178951	ZBTB7A	1125.75	-0.204811	0.130801	-1.56582	0.117391	0.272583	974.905	1040.77	998.152	869.283	976.894	867.987	1849.62	1241.95	1147.3	1204.93	939.471	1397.74
ENSG00000178952	ENSG00000178952	TUFM	4732.65	-0.316922	0.0891668	-3.55426	0.000379044	0.00317102	6836.29	6292.15	7704.15	5654.94	5273.13	5608.78	4064.32	3538.64	3115.76	2704.54	2716.62	3282.55
ENSG00000178965	ENSG00000178965	ERICH3	8.34579	0.649817	0.471998	1.37674	0.168594	0.346409	2.56105	3.44398	0	3.34662	1.75071	5.58961	13.4714	13.4595	7.21574	14.316	13.4911	21.5037
ENSG00000178966	ENSG00000178966	RMI1	728.837	-0.102819	0.135205	-0.760464	0.446977	0.648758	607.822	507.643	619.149	543.825	341.388	489.49	930.873	868.752	894.751	847.032	1009.38	1085.94
ENSG00000178971	ENSG00000178971	CTC1	319.041	-0.206177	0.107857	-1.91158	0.0559304	0.162244	215.128	223.859	224.047	172.351	154.937	177.271	389.323	472.308	483.454	486.745	436.621	392.443
ENSG00000178974	ENSG00000178974	FBXO34	703.015	-0.160803	0.118962	-1.35172	0.176466	0.35725	735.874	843.086	789.533	850.877	877.104	784.941	591.394	698.673	744.664	448.569	588.702	482.759
ENSG00000178977	ENSG00000178977	LINC00324	11.5039	0.371002	0.355829	1.04264	0.297115	0.503113	6.82946	6.19916	8.72041	10.8765	10.5042	8.78368	14.8185	8.56516	15.8746	19.0881	7.35878	20.4286
ENSG00000178980	ENSG00000178980	SELENOW	2240.1	-0.0875423	0.126908	-0.689812	0.490313	0.682768	3115.09	2820.62	3321.13	3032.87	3526.8	2904.2	1923.71	1243.17	1210.8	1185.85	1179.86	1417.1
ENSG00000178982	ENSG00000178982	EIF3K	2016.15	-0.363045	0.104066	-3.48859	0.000485569	0.00388771	2756.54	2585.74	3168.19	2157.73	2157.74	2163.98	2128.48	1600.46	1399.85	1332.58	1270.62	1471.93
ENSG00000178988	ENSG00000178988	MRFAP1L1	1512.78	0.0782772	0.142216	0.550412	0.582037	0.753073	1381.26	1357.62	1490.52	1495.1	1237.75	1467.67	1956.05	1367.98	1256.98	1295.6	1654.5	2192.31
ENSG00000178996	ENSG00000178996	SNX18	1515.8	0.283139	0.123037	2.30126	0.0213771	0.0798289	1368.45	2193.82	1331.54	2043.11	2262.79	1953.17	1039.99	1063.3	1160.29	1288.44	1237.5	1247.22
ENSG00000178997	ENSG00000178997	EXD1	0.947918	2.8142	1.26605	2.22281	0.0262284	NA	0	0	0.670801	2.50996	1.75071	0.798516	0	0	0	1.193	1.22646	3.22556
ENSG00000178999	ENSG00000178999	AURKB	1127.45	-0.648223	0.107854	-6.01017	1.85327e-09	6.74596e-08	1332.6	1138.58	1424.78	902.75	886.733	957.421	1752.63	1394.9	1222.35	842.26	787.389	887.03
ENSG00000179002	ENSG00000179002	TAS1R2	0.39645	0.0287605	2.41174	0.0119252	0.990485	NA	0	0	0	0.836654	0	0	2.69428	0	0	0	1.22646	0
ENSG00000179008	ENSG00000179008	C14orf39	1.20957	0.462143	1.13847	0.405933	0.684792	NA	3.41473	1.37759	0.670801	2.50996	1.75071	4.7911	0	0	0	0	0	0
ENSG00000179010	ENSG00000179010	MRFAP1	7195.79	-0.0517996	0.134879	-0.384046	0.700945	0.834765	7228.98	6725.4	7767.2	7072.24	6448.73	6751.45	9615.88	6816.65	5775.48	6044.95	6811.78	9290.69
ENSG00000179021	ENSG00000179021	C3orf38	420.839	0.0630725	0.0862826	0.730999	0.46478	0.663997	470.379	491.112	523.225	531.275	439.427	474.318	344.868	327.923	318.936	355.515	392.468	380.616
ENSG00000179023	ENSG00000179023	KLHDC7A	0.307344	-0.958039	2.18137	-0.439191	0.660523	NA	0.853682	0.688796	0	0	0	0.798516	1.34714	0	0	0	0	0
ENSG00000179028	ENSG00000179028	AC245177.1	0	NA	NA	NA	NA	NA	0	0	0	0	0	0	0	0	0	0	0	0
ENSG00000179029	ENSG00000179029	TMEM107	204.003	0.791118	0.153595	5.15066	2.59572e-07	5.80654e-06	145.126	186.664	131.477	208.327	280.988	202.823	171.087	134.595	121.224	279.163	257.557	329.007
ENSG00000179031	ENSG00000179031	NSA2P3	0.54051	0.840716	1.87004	0.44957	0.653021	NA	0.853682	0.688796	0	3.34662	0	1.59703	0	0	0	0	0	0
ENSG00000179038	ENSG00000179038	AP001885.1	4.97287	-0.157873	0.592747	-0.266341	0.789976	NA	0.853682	4.82157	3.354	2.50996	5.25212	3.19406	4.04142	13.4595	5.77259	10.737	2.45293	3.22556
ENSG00000179041	ENSG00000179041	RRS1	704.397	-0.359423	0.169677	-2.11828	0.0341511	0.112808	1219.91	978.779	1446.25	987.252	552.348	862.397	410.877	442.941	392.536	402.042	300.483	456.955
ENSG00000179044	ENSG00000179044	EXOC3L1	29.592	0.888448	0.270283	3.2871	0.00101225	0.00728595	35.001	39.9502	26.832	51.8725	87.5353	57.4931	5.38856	7.34157	8.65889	14.316	11.0382	9.67669
ENSG00000179046	ENSG00000179046	TRIML2	0.308562	-0.976393	2.54725	-0.383313	0.701488	NA	0.853682	0	2.0124	0.836654	0	0	0	0	0	0	0	0
ENSG00000179051	ENSG00000179051	RCC2	4778.09	-0.287865	0.104981	-2.74206	0.00610558	0.030729	6092.73	5534.48	6233.75	4585.7	3672.11	4315.18	4445.56	4653.33	4668.58	4669.41	3802.04	4664.16
ENSG00000179055	ENSG00000179055	OR13D1	0	NA	NA	NA	NA	NA	0	0	0	0	0	0	0	0	0	0	0	0
ENSG00000179057	ENSG00000179057	IGSF22	9.26588	1.33468	0.431638	3.09213	0.00198725	0.0125857	8.53682	5.51037	6.70801	25.0996	20.1331	11.9777	2.69428	3.67078	4.32944	5.96502	12.2646	4.30075
ENSG00000179058	ENSG00000179058	C9orf50	4.88542	0.471108	0.548039	0.859624	0.389996	NA	2.56105	2.75518	3.354	3.34662	5.25212	4.7911	4.04142	4.89438	7.21574	4.77201	13.4911	2.15037
ENSG00000179059	ENSG00000179059	ZFP42	1.58887	0.235952	1.18485	0.199141	0.842152	NA	3.41473	0	4.69561	2.50996	5.25212	3.19406	0	0	0	0	0	0
ENSG00000179066	ENSG00000179066	AC020907.1	2.63581	-2.01299	0.846123	-2.37908	0.0173561	NA	0.853682	1.37759	1.3416	0	0	0	9.42997	7.34157	4.32944	3.57901	1.22646	2.15037
ENSG00000179071	ENSG00000179071	CCDC89	9.34365	1.11994	0.435945	2.569	0.0101992	0.0458125	11.9516	10.3319	12.7452	21.753	18.3824	27.1495	0	0	1.44315	2.38601	4.90585	1.07519
ENSG00000179073	ENSG00000179073	TAAR3P	0.14228	-1.0594	3.10828	-0.34083	0.733231	NA	1.70736	0	0	0	0	0	0	0	0	0	0	0
ENSG00000179082	ENSG00000179082	C9orf106	0.46629	-0.245188	1.68408	-0.145591	0.884244	NA	1.70736	1.37759	0	0.836654	0.875353	0.798516	0	0	0	0	0	0
ENSG00000179083	ENSG00000179083	FAM133A	3.43062	0.511879	0.631474	0.81061	0.41759	NA	4.26841	1.37759	4.69561	5.01992	3.50141	6.38813	0	2.44719	4.32944	2.38601	2.45293	4.30075
ENSG00000179085	ENSG00000179085	DPM3	221.91	0.0445982	0.195447	0.228185	0.819502	0.902597	191.225	187.353	232.768	234.263	302.872	235.562	339.479	185.986	171.735	144.353	224.443	212.887
ENSG00000179088	ENSG00000179088	C12orf42	0	NA	NA	NA	NA	NA	0	0	0	0	0	0	0	0	0	0	0	0
ENSG00000179091	ENSG00000179091	CYC1	3070.69	-0.392398	0.0999924	-3.92428	8.6989e-05	0.000920518	5275.76	4792.64	6465.18	4015.1	3778.02	4003.76	1462.99	1784	1441.7	1414.9	1258.35	1155.83
ENSG00000179094	ENSG00000179094	PER1	751.982	-0.0751377	0.205985	-0.364773	0.715281	0.843	508.795	594.431	511.821	585.658	939.254	599.685	920.096	956.851	1259.87	887.594	772.672	487.06
ENSG00000179097	ENSG00000179097	HTR1F	0.249108	-0.485634	2.70227	-0.179713	0.857378	NA	0	0	0.670801	0	0.875353	0	0	0	1.44315	0	0	0
ENSG00000179101	ENSG00000179101	H3P47	2.0181	-0.600998	0.902721	-0.665762	0.505563	NA	2.56105	4.13278	2.6832	3.34662	1.75071	2.39555	0	4.89438	0	0	2.45293	0
ENSG00000179104	ENSG00000179104	TMTC2	996.843	0.371957	0.0811178	4.58539	4.53138e-06	7.13538e-05	842.584	886.48	845.209	1095.18	1032.92	1097.16	720.719	955.628	958.25	1221.64	1177.4	1128.95
ENSG00000179111	ENSG00000179111	HES7	206.107	-0.255331	0.181614	-1.4059	0.159754	0.334231	127.199	146.714	121.415	100.398	193.453	96.6204	303.106	375.644	304.504	273.198	225.669	205.361
ENSG00000179115	ENSG00000179115	FARSA	2854.34	-0.202036	0.1175	-1.71944	0.0855335	0.219178	4035.36	3567.27	4669.44	3457.89	2775.74	3293.08	2458.53	2064.2	1780.84	2115.19	1807.81	2226.71
ENSG00000179119	ENSG00000179119	SPTY2D1	684.905	-0.0290737	0.0791655	-0.367252	0.713431	0.841829	676.97	734.945	747.943	766.375	758.056	723.455	660.098	600.785	727.346	558.325	654.931	609.631
ENSG00000179131	ENSG00000179131	AC073335.1	2.02554	-0.484437	0.839033	-0.577375	0.563686	NA	3.41473	3.44398	2.6832	1.67331	1.75071	0	1.34714	0	2.8863	3.57901	2.45293	1.07519
ENSG00000179133	ENSG00000179133	C10orf67	2.15165	0.586841	1.03759	0.565583	0.571677	NA	5.12209	1.37759	4.69561	9.20319	0.875353	2.39555	0	0	0	0	0	2.15037
ENSG00000179134	ENSG00000179134	SAMD4B	2458.13	-0.203312	0.0911457	-2.23063	0.0257056	0.0915902	2538.85	2752.43	2683.87	2551.79	2329.31	2524.91	2269.93	2662.54	2860.32	2409.87	2092.35	1821.37
ENSG00000179136	ENSG00000179136	LINC00670	0	NA	NA	NA	NA	NA	0	0	0	0	0	0	0	0	0	0	0	0
ENSG00000179141	ENSG00000179141	MTUS2-AS1	3.1831	0.443682	0.741866	0.598062	0.549798	NA	0.853682	0	1.3416	2.50996	1.75071	2.39555	9.42997	2.44719	4.32944	7.15802	4.90585	1.07519
ENSG00000179142	ENSG00000179142	CYP11B2	0	NA	NA	NA	NA	NA	0	0	0	0	0	0	0	0	0	0	0	0
ENSG00000179144	ENSG00000179144	GIMAP7	0	NA	NA	NA	NA	NA	0	0	0	0	0	0	0	0	0	0	0	0
ENSG00000179148	ENSG00000179148	ALOXE3	7.12968	-0.22722	0.459559	-0.49443	0.621003	0.780801	3.41473	4.13278	4.02481	1.67331	2.62606	2.39555	5.38856	11.0124	15.8746	9.54403	14.7176	10.7519
ENSG00000179151	ENSG00000179151	EDC3	1386.92	-0.0297772	0.0716474	-0.415608	0.677697	0.81851	1085.88	1003.58	1151.09	1037.45	904.24	1018.91	1673.15	1704.47	1717.35	1756.1	1714.6	1876.2
ENSG00000179152	ENSG00000179152	TCAIM	453.672	-0.100724	0.103731	-0.971017	0.33154	0.538788	593.309	550.348	610.429	633.347	449.056	638.014	346.215	338.936	363.673	306.602	298.031	316.105
ENSG00000179157	ENSG00000179157	RPS2P28	0.593976	1.17918	1.9588	0.601988	0.547182	NA	0.853682	0	0.670801	0	4.37676	0	0	0	0	0	1.22646	0
ENSG00000179163	ENSG00000179163	FUCA1	49.1338	1.24421	0.223169	5.57521	2.47227e-08	7.14019e-07	13.6589	17.9087	22.8072	44.3427	43.7676	61.4857	63.3155	31.8135	30.3061	81.1242	91.9847	87.0902
ENSG00000179165	ENSG00000179165	PXT1	2.63855	-0.546299	0.732076	-0.746233	0.455527	NA	0.853682	2.75518	2.6832	1.67331	3.50141	2.39555	4.04142	6.11797	2.8863	0	3.67939	1.07519
ENSG00000179168	ENSG00000179168	GGN	22.7116	-0.218976	0.26261	-0.833843	0.40437	0.610046	17.9273	20.6639	13.416	19.243	22.7592	19.1644	36.3728	30.5899	31.7492	25.0531	18.3969	17.203
ENSG00000179170	ENSG00000179170	OR7E97P	0	NA	NA	NA	NA	NA	0	0	0	0	0	0	0	0	0	0	0	0
ENSG00000179172	ENSG00000179172	HNRNPCL1	0.289666	0.940929	2.21677	0.42446	0.671231	NA	0	0.688796	0	0.836654	0.875353	0	0	0	0	0	0	1.07519
ENSG00000179178	ENSG00000179178	TMEM125	0.728923	-1.2173	2.05439	-0.592534	0.553493	NA	1.70736	0	5.36641	1.67331	0	0	0	0	0	0	0	0
ENSG00000179195	ENSG00000179195	ZNF664	7603.23	-0.227713	0.076541	-2.97505	0.00292938	0.0171952	9409.29	9535	9637.4	8044.43	6601.04	7736.02	6653.52	7000.19	7191.2	6042.56	6658.47	6729.6
ENSG00000179213	ENSG00000179213	SIGLECL1	0	NA	NA	NA	NA	NA	0	0	0	0	0	0	0	0	0	0	0	0
ENSG00000179218	ENSG00000179218	CALR	13069	0.0436708	0.110919	0.393719	0.693788	0.829764	16118.4	13472.9	17856.7	17560.5	17158.7	17089	11505.9	9372.74	8305.31	8199.51	9077.05	11111
ENSG00000179219	ENSG00000179219	LINC00311	0.699029	0.913026	1.48255	0.615849	0.537994	NA	0.853682	0	0.670801	1.67331	0	1.59703	0	0	1.44315	0	0	2.15037
ENSG00000179222	ENSG00000179222	MAGED1	7152.06	0.0852176	0.101619	0.838601	0.401693	0.607467	8600.85	9684.47	8767.37	11027.9	12363.5	10905.3	4143.8	4557.89	4280.38	3952.42	3770.15	3770.68
ENSG00000179240	ENSG00000179240	GVQW3	1159.3	0.86251	0.119214	7.23497	4.65642e-13	3.21851e-11	715.386	821.734	641.286	1003.98	1345.42	1110.74	765.175	987.441	929.387	1914.77	1980.74	1695.57
ENSG00000179241	ENSG00000179241	LDLRAD3	2628.34	-0.333759	0.117854	-2.83196	0.00462635	0.0247764	3411.31	3490.82	3549.21	3405.18	2789.75	3204.44	1985.68	2223.27	2674.15	1815.75	1703.56	1287
ENSG00000179242	ENSG00000179242	CDH4	2761.8	-0.0344852	0.0994641	-0.34671	0.728809	0.850772	3879.13	4449.62	3735.02	4673.55	4153.55	4609.03	1247.45	1435.28	1448.92	1297.99	1092.78	1119.27
ENSG00000179253	ENSG00000179253	AL162457.1	0.453415	0.568871	1.73473	0.327931	0.742964	NA	0	0.688796	0	0.836654	0.875353	1.59703	0	0	1.44315	0	0	0
ENSG00000179256	ENSG00000179256	SMCO3	1.99792	0.947037	0.911109	1.03943	0.298603	NA	1.70736	1.37759	0	2.50996	1.75071	3.99258	2.69428	0	2.8863	0	4.90585	2.15037
ENSG00000179262	ENSG00000179262	RAD23A	2198.99	-0.366143	0.0706512	-5.18241	2.19038e-07	5.0091e-06	2320.31	2175.91	2498.73	1913.43	1889.01	1793.47	2865.36	2676	2333.57	1943.4	1904.7	2074.04
ENSG00000179270	ENSG00000179270	PCARE	0.511964	0.528587	1.9993	0.264386	0.791482	NA	1.70736	0.688796	0	0	0	1.59703	0	0	0	0	0	2.15037
ENSG00000179271	ENSG00000179271	GADD45GIP1	1303.59	-0.0460799	0.109064	-0.422505	0.672657	0.815415	1777.37	1471.96	2281.39	1833.11	1634.28	1768.71	882.376	817.361	747.55	862.541	730.972	835.421
ENSG00000179277	ENSG00000179277	MEIS3P1	3.86732	0.28008	0.630986	0.443876	0.657132	NA	5.97578	6.88796	8.04961	9.20319	7.87818	7.18664	0	0	0	0	1.22646	0
ENSG00000179284	ENSG00000179284	DAND5	3.38158	-0.539857	0.826695	-0.653031	0.513736	NA	0.853682	0	1.3416	1.67331	0.875353	0	6.7357	12.2359	4.32944	7.15802	0	5.37594
ENSG00000179292	ENSG00000179292	TMEM151A	84.5236	0.492855	0.189157	2.60554	0.00917301	0.0421968	43.5378	50.2821	37.5648	63.5857	79.6571	75.859	83.5226	129.701	88.032	149.125	126.326	87.0902
ENSG00000179295	ENSG00000179295	PTPN11	6428.77	0.0148585	0.0934545	0.158992	0.873675	0.933553	7076.17	7223.4	7250.69	6989.41	5718.68	6539.05	5136.64	5973.59	5843.3	5821.86	6644.98	6927.43
ENSG00000179299	ENSG00000179299	NSUN7	98.6517	0.42358	0.316062	1.34018	0.180187	0.362189	5.12209	14.4647	6.70801	15.8964	38.5155	12.7763	212.848	189.657	184.723	155.09	180.29	167.729
ENSG00000179300	ENSG00000179300	RTL3	0.341501	1.88426	2.4885	0.757186	0.448939	NA	0	0	0	0.836654	0.875353	0	0	0	0	2.38601	0	0
ENSG00000179304	ENSG00000179304	FAM156B	0	NA	NA	NA	NA	NA	0	0	0	0	0	0	0	0	0	0	0	0
ENSG00000179314	ENSG00000179314	WSCD1	4924.7	-0.290002	0.0976036	-2.97123	0.00296613	0.0173723	4533.05	4505.41	4857.94	3496.38	2873.78	3462.37	5711.87	6499.74	5967.42	6142.77	5371.91	5673.76
ENSG00000179331	ENSG00000179331	RAB39A	277.421	0.0194372	0.155582	0.124932	0.900577	0.949072	262.934	258.987	285.761	264.383	198.705	237.958	195.335	299.781	336.253	368.638	356.901	263.421
ENSG00000179335	ENSG00000179335	CLK3	1496.46	0.039618	0.0954635	0.415006	0.678137	0.81851	951.002	985.667	951.866	1050	1267.51	1088.38	2241.64	1842.73	2063.7	1822.91	1891.21	1800.94
ENSG00000179342	ENSG00000179342	AC008267.1	1.13222	-0.901882	1.13426	-0.79513	0.426538	NA	0.853682	0.688796	1.3416	0.836654	1.75071	0.798516	1.34714	4.89438	0	0	0	1.07519
ENSG00000179344	ENSG00000179344	HLA-DQB1	9.51342	1.56511	0.604171	2.5905	0.00958356	0.0437026	3.41473	3.44398	4.69561	25.0996	28.0113	27.9481	2.69428	2.44719	7.21574	5.96502	0	3.22556
ENSG00000179348	ENSG00000179348	GATA2	17.6898	-0.350564	0.659086	-0.531894	0.5948	0.761976	34.1473	4.13278	78.4837	25.9363	13.1303	3.19406	5.38856	2.44719	10.102	9.54403	17.1705	8.6015
ENSG00000179361	ENSG00000179361	ARID3B	65.2893	0.653679	0.25413	2.57223	0.0101046	0.0455175	28.1715	33.0622	27.5028	60.2391	89.286	53.5006	74.0927	62.4033	98.134	102.598	101.796	52.6842
ENSG00000179362	ENSG00000179362	HMGN2P46	3.28992	0.885704	0.654505	1.35324	0.175978	NA	1.70736	4.13278	5.36641	5.01992	6.12747	6.38813	1.34714	0	1.44315	1.193	2.45293	4.30075
ENSG00000179363	ENSG00000179363	TMEM31	7.6625	0.328394	0.486741	0.674679	0.49988	0.690618	4.26841	0.688796	4.69561	8.36654	7.00282	6.38813	8.08283	12.2359	14.4315	4.77201	13.4911	7.52631
ENSG00000179364	ENSG00000179364	PACS2	1443.69	0.264768	0.143749	1.84188	0.0654933	0.181565	1495.65	1789.49	1522.72	1977.01	2425.6	2183.94	759.786	1071.87	1060.71	1265.78	1017.96	753.706
ENSG00000179381	ENSG00000179381	OR4K11P	0	NA	NA	NA	NA	NA	0	0	0	0	0	0	0	0	0	0	0	0
ENSG00000179387	ENSG00000179387	ELMOD2	747.27	0.0326285	0.100428	0.324895	0.74526	0.861334	811.852	783.85	761.359	752.988	590.863	743.418	678.958	710.909	676.836	790.961	843.807	821.443
ENSG00000179388	ENSG00000179388	EGR3	228.996	0.212421	0.237922	0.892818	0.371955	0.579939	284.276	542.082	203.923	261.873	466.563	277.085	91.6055	97.8876	106.793	151.511	155.761	108.594
ENSG00000179397	ENSG00000179397	CATSPERE	5.59809	0.130965	0.496463	0.263796	0.791937	NA	2.56105	4.82157	4.02481	4.18327	2.62606	3.19406	5.38856	9.78876	4.32944	4.77201	8.58524	12.9022
ENSG00000179399	ENSG00000179399	GPC5	1.46	1.26613	0.98267	1.28846	0.197587	NA	0.853682	0.688796	0	1.67331	2.62606	0.798516	0	2.44719	1.44315	2.38601	2.45293	2.15037
ENSG00000179403	ENSG00000179403	VWA1	612.597	0.368792	0.139409	2.64539	0.00815957	0.0384734	528.429	650.912	497.063	604.901	902.489	610.066	536.161	531.04	464.694	848.225	565.399	611.782
ENSG00000179406	ENSG00000179406	LINC00174	168.47	-0.106808	0.147957	-0.721885	0.470365	0.668406	138.297	169.444	126.781	108.765	147.935	119.777	185.905	227.589	191.939	252.917	197.461	154.827
ENSG00000179407	ENSG00000179407	DNAJB8	0.638136	0.403138	1.47763	0.272828	0.784985	NA	0.853682	0	0	0.836654	0.875353	0	1.34714	0	1.44315	0	1.22646	1.07519
ENSG00000179409	ENSG00000179409	GEMIN4	955.394	-0.120136	0.1235	-0.972763	0.330671	0.538136	1173.81	1091.05	1239.64	945.419	786.942	923.084	732.844	876.094	888.979	1071.32	873.242	862.3
ENSG00000179412	ENSG00000179412	HNRNPCL4	0	NA	NA	NA	NA	NA	0	0	0	0	0	0	0	0	0	0	0	0
ENSG00000179420	ENSG00000179420	OR6W1P	0.0573997	-0.485637	3.11654	-0.155826	0.87617	NA	0	0.688796	0	0	0	0	0	0	0	0	0	0
ENSG00000179428	ENSG00000179428	IL6-AS1	6.59076	1.51215	0.543816	2.78064	0.0054252	NA	4.26841	6.88796	8.04961	16.7331	22.7592	19.1644	0	0	0	0	1.22646	0
ENSG00000179431	ENSG00000179431	FJX1	884.186	0.149356	0.079008	1.89039	0.0587057	0.168153	1166.13	1210.21	1159.81	1428.17	1300.77	1375.84	453.986	534.711	460.364	553.553	445.206	521.466
ENSG00000179443	ENSG00000179443	OR13C6P	0.0711402	-0.485637	3.11654	-0.155826	0.87617	NA	0.853682	0	0	0	0	0	0	0	0	0	0	0
ENSG00000179447	ENSG00000179447	SLC24A3-AS1	5.89699	0.45356	0.468659	0.967784	0.333152	NA	7.68314	7.57676	8.04961	7.52988	7.87818	11.1792	2.69428	1.22359	2.8863	7.15802	3.67939	3.22556
ENSG00000179452	ENSG00000179452	LINC01699	0.102205	0.476146	3.11654	0.15278	0.878571	NA	0	0	0	0	0	0	0	0	0	0	1.22646	0
ENSG00000179454	ENSG00000179454	KLHL28	649.011	0.196716	0.170582	1.1532	0.248827	0.449501	342.327	408.456	299.848	467.69	681.9	451.162	836.573	889.553	1028.96	707.451	898.997	775.21
ENSG00000179455	ENSG00000179455	MKRN3	513.741	-0.102244	0.0808881	-1.26402	0.206221	0.396356	417.451	431.875	448.766	377.331	364.147	385.683	542.897	655.847	671.064	634.678	608.326	626.834
ENSG00000179456	ENSG00000179456	ZBTB18	1498.11	0.140608	0.108221	1.29927	0.193851	0.380709	760.631	808.647	793.557	1044.14	1120.45	1044.46	2093.45	2209.81	2233.99	1923.12	1902.24	2042.86
ENSG00000179460	ENSG00000179460	EEF1A1P27	0.178343	-0.400379	3.10906	-0.128778	0.897533	NA	0	0	1.3416	0	0	0.798516	0	0	0	0	0	0
ENSG00000179468	ENSG00000179468	OR9A2	0.0697212	0.476148	3.11654	0.152781	0.878571	NA	0	0	0	0.836654	0	0	0	0	0	0	0	0
ENSG00000179476	ENSG00000179476	C14orf28	83.4602	0.0162539	0.210544	0.0771998	0.938465	0.968861	67.4409	88.8547	59.7013	86.1753	123.425	86.2397	103.73	73.4157	106.793	69.1942	78.4936	58.0601
ENSG00000179477	ENSG00000179477	ALOX12B	15.5565	0.471852	0.321529	1.46753	0.142233	0.30976	5.12209	8.95435	6.03721	12.5498	13.1303	11.9777	20.2071	18.3539	23.0904	19.0881	33.1145	15.0526
ENSG00000179520	ENSG00000179520	SLC17A8	2.82668	1.10417	0.762881	1.44737	0.147794	NA	0	2.06639	1.3416	3.34662	5.25212	4.7911	4.04142	2.44719	1.44315	5.96502	0	3.22556
ENSG00000179523	ENSG00000179523	EIF3J-DT	255.539	0.0295531	0.128136	0.230639	0.817595	0.901842	174.151	162.556	188.495	186.574	182.949	182.86	408.183	301.004	290.073	261.268	326.239	402.12
ENSG00000179526	ENSG00000179526	SHARPIN	379.451	-0.310644	0.138496	-2.24298	0.0248981	0.0896926	524.161	640.58	619.149	514.542	551.472	527.021	246.526	247.166	191.939	217.127	153.308	120.421
ENSG00000179528	ENSG00000179528	LBX2	10.0968	0.0250856	0.475095	0.0528014	0.95789	0.979546	2.56105	1.37759	4.02481	0.836654	6.12747	3.99258	8.08283	19.5775	27.4198	19.0881	18.3969	9.67669
ENSG00000179532	ENSG00000179532	DNHD1	541.083	-0.137075	0.158826	-0.863055	0.388107	0.594243	413.182	474.58	354.183	314.582	493.699	338.571	522.69	732.933	909.183	733.697	674.555	531.143
ENSG00000179542	ENSG00000179542	SLITRK4	342.736	-0.693944	0.184365	-3.76397	0.000167238	0.00160581	34.1473	22.7303	17.4408	13.3865	10.5042	7.98516	856.78	709.685	770.641	479.587	555.588	634.361
ENSG00000179546	ENSG00000179546	HTR1D	0.281763	0.914542	2.22774	0.410525	0.681421	NA	0	0	0.670801	0.836654	0	0.798516	0	0	0	0	0	1.07519
ENSG00000179562	ENSG00000179562	GCC1	510.976	0.206092	0.0802516	2.56807	0.0102266	0.0458756	552.332	546.904	548.715	659.283	551.472	661.171	367.769	396.445	437.274	497.482	470.962	441.902
ENSG00000179564	ENSG00000179564	LSMEM2	7.2932	0.197462	0.451471	0.437376	0.661839	0.809318	3.41473	7.57676	5.36641	5.85658	12.2549	10.3807	5.38856	9.78876	10.102	3.57901	7.35878	6.45112
ENSG00000179571	ENSG00000179571	NBPF17P	8.90183	-0.68228	0.401359	-1.69992	0.0891452	0.225459	6.82946	3.44398	4.02481	2.50996	3.50141	3.19406	14.8185	18.3539	18.7609	13.123	8.58524	9.67669
ENSG00000179577	ENSG00000179577	AP003471.1	0.256234	0.476148	3.11654	0.152781	0.878571	NA	0	0.688796	0	0	0	0	0	0	0	2.38601	0	0
ENSG00000179580	ENSG00000179580	RNF151	2.03717	-0.578071	0.785163	-0.736244	0.461582	NA	2.56105	2.06639	3.354	2.50996	1.75071	3.19406	4.04142	1.22359	1.44315	0	1.22646	1.07519
ENSG00000179583	ENSG00000179583	CIITA	90.1249	0.29733	0.238659	1.24584	0.212824	0.405249	44.3915	38.5726	47.6269	86.1753	80.5325	95.0234	111.813	124.807	154.417	121.686	96.8906	79.5639
ENSG00000179588	ENSG00000179588	ZFPM1	230.892	-0.20814	0.168919	-1.23219	0.217879	0.411015	265.495	271.386	266.308	275.259	290.617	254.727	163.004	255.731	246.778	220.706	143.496	117.195
ENSG00000179593	ENSG00000179593	ALOX15B	0.214216	-0.485634	3.11654	-0.155825	0.876171	NA	0	1.37759	0	0	0	0	0	0	0	1.193	0	0
ENSG00000179598	ENSG00000179598	PLD6	532.983	-0.28944	0.0814426	-3.55392	0.000379541	0.00317371	610.383	635.07	650.006	571.435	510.331	527.021	572.534	486.991	561.384	465.271	375.298	430.075
ENSG00000179600	ENSG00000179600	GPHB5	0	NA	NA	NA	NA	NA	0	0	0	0	0	0	0	0	0	0	0	0
ENSG00000179603	ENSG00000179603	GRM8	91.6871	-0.0428886	0.153194	-0.279962	0.779507	0.880287	160.492	170.821	173.067	168.167	175.946	150.121	13.4714	14.6831	24.5335	21.4741	13.4911	13.9774
ENSG00000179604	ENSG00000179604	CDC42EP4	724.502	-0.473348	0.0874778	-5.41106	6.26522e-08	1.62394e-06	1050.88	1049.73	1041.75	836.654	745.801	835.248	569.84	589.773	720.131	446.183	431.715	376.316
ENSG00000179611	ENSG00000179611	DGKZP1	8.16241	0.0521013	0.448563	0.116152	0.907532	0.952748	16.22	13.7759	13.416	8.36654	11.3796	15.9703	0	4.89438	1.44315	3.57901	2.45293	6.45112
ENSG00000179615	ENSG00000179615	OR2AP1	0	NA	NA	NA	NA	NA	0	0	0	0	0	0	0	0	0	0	0	0
ENSG00000179626	ENSG00000179626	OR6C4	0	NA	NA	NA	NA	NA	0	0	0	0	0	0	0	0	0	0	0	0
ENSG00000179627	ENSG00000179627	ZBTB42	69.5421	-0.12273	0.156946	-0.781987	0.434222	0.637898	64.8799	81.9667	61.7137	76.9722	72.6543	67.8739	76.7869	72.1921	79.3731	59.6502	69.9084	50.5338
ENSG00000179630	ENSG00000179630	LACC1	57.3487	0.55063	0.200563	2.74542	0.00604335	0.0304946	93.0514	91.6099	93.2413	137.211	145.309	127.763	0	0	0	0	0	0
ENSG00000179632	ENSG00000179632	MAF1	1313.24	-0.192978	0.10137	-1.90371	0.056948	0.164343	2042.01	1969.96	2243.16	2092.47	1987.05	2037.81	713.984	676.648	520.976	515.377	447.659	511.789
ENSG00000179636	ENSG00000179636	TPPP2	0.462758	1.96525	2.27322	0.864523	0.387301	NA	0	0	0	0	0	0.798516	0	0	0	0	3.67939	1.07519
ENSG00000179639	ENSG00000179639	FCER1A	0	NA	NA	NA	NA	NA	0	0	0	0	0	0	0	0	0	0	0	0
ENSG00000179673	ENSG00000179673	RPRML	73.9752	-0.483226	0.156794	-3.08191	0.00205675	0.0129371	112.686	119.162	126.111	76.1355	77.9064	86.2397	52.5384	53.8382	54.8396	59.6502	33.1145	35.4812
ENSG00000179674	ENSG00000179674	ARL14	0	NA	NA	NA	NA	NA	0	0	0	0	0	0	0	0	0	0	0	0
ENSG00000179676	ENSG00000179676	LINC00305	0	NA	NA	NA	NA	NA	0	0	0	0	0	0	0	0	0	0	0	0
ENSG00000179695	ENSG00000179695	OR6C2	0.102205	0.476146	3.11654	0.15278	0.878571	NA	0	0	0	0	0	0	0	0	0	0	1.22646	0
ENSG00000179698	ENSG00000179698	WDR97	13.4354	0.322761	0.35055	0.920726	0.357193	0.565142	9.39051	22.0415	10.7328	21.753	12.2549	20.7614	6.7357	11.0124	11.5452	15.509	9.8117	9.67669
ENSG00000179709	ENSG00000179709	NLRP8	0	NA	NA	NA	NA	NA	0	0	0	0	0	0	0	0	0	0	0	0
ENSG00000179715	ENSG00000179715	PCED1B	4.2995	-0.148581	0.58554	-0.253749	0.799689	NA	2.56105	2.75518	2.0124	0	3.50141	3.99258	6.7357	4.89438	8.65889	8.35102	4.90585	3.22556
ENSG00000179743	ENSG00000179743	FLJ37453	72.6622	-0.325791	0.139601	-2.33373	0.0196099	0.0747208	90.4903	88.8547	90.5581	83.6654	79.6571	68.6724	71.3984	73.4157	70.7142	47.7201	55.1908	51.609
ENSG00000179750	ENSG00000179750	APOBEC3B	261.782	0.285014	0.12909	2.20786	0.0272541	0.0956043	7.68314	11.7095	10.062	10.8765	11.3796	15.1718	483.623	483.32	422.842	514.184	589.929	580.601
ENSG00000179751	ENSG00000179751	SYCN	0	NA	NA	NA	NA	NA	0	0	0	0	0	0	0	0	0	0	0	0
ENSG00000179755	ENSG00000179755	AC135776.1	0	NA	NA	NA	NA	NA	0	0	0	0	0	0	0	0	0	0	0	0
ENSG00000179761	ENSG00000179761	PIPOX	52.8865	1.05899	0.239185	4.42748	9.53397e-06	0.000136079	38.4157	53.7261	36.2232	111.275	117.297	122.971	25.5956	14.6831	25.9767	23.8601	26.9822	37.6316
ENSG00000179766	ENSG00000179766	ATP8B5P	5.66505	0.378885	0.531639	0.712674	0.476047	NA	1.70736	5.51037	4.69561	4.18327	3.50141	3.19406	1.34714	8.56516	5.77259	14.316	9.8117	5.37594
ENSG00000179772	ENSG00000179772	FOXS1	4.7822	1.4273	0.847513	1.6841	0.0921621	NA	3.41473	2.75518	1.3416	4.18327	28.0113	7.18664	0	0	5.77259	1.193	2.45293	1.07519
ENSG00000179774	ENSG00000179774	ATOH7	2.07611	0.0155201	0.921691	0.0168387	0.986565	NA	1.70736	2.75518	1.3416	0	1.75071	3.99258	5.38856	1.22359	0	0	2.45293	4.30075
ENSG00000179776	ENSG00000179776	CDH5	133.725	0.685972	0.79545	0.862369	0.388484	0.594386	73.4167	249.344	74.4589	306.215	575.107	319.406	0	1.22359	4.32944	1.193	0	0
ENSG00000179796	ENSG00000179796	LRRC3B	2.48541	-0.0346077	0.84255	-0.041075	0.967236	NA	7.68314	2.75518	2.6832	0.836654	3.50141	3.99258	2.69428	0	0	0	2.45293	3.22556
ENSG00000179799	ENSG00000179799	OR7E22P	0.854236	0.826574	1.37294	0.602044	0.547145	NA	0	0.688796	0	1.67331	3.50141	1.59703	1.34714	0	1.44315	0	0	0
ENSG00000179813	ENSG00000179813	FAM216B	0.136264	0.957043	3.11654	0.307085	0.758779	NA	0	0	0	0.836654	0	0.798516	0	0	0	0	0	0
ENSG00000179817	ENSG00000179817	MRGPRX4	0.612795	1.07386	1.82225	0.589303	0.555658	NA	0	0	1.3416	0.836654	4.37676	0.798516	0	0	0	0	0	0
ENSG00000179818	ENSG00000179818	PCBP1-AS1	473.452	-0.0255431	0.112728	-0.22659	0.820742	0.903374	350.863	360.24	307.227	389.044	371.15	426.408	670.875	584.878	646.53	583.379	501.623	489.21
ENSG00000179820	ENSG00000179820	MYADM	1095.39	-0.00639321	0.189835	-0.0336777	0.973134	0.987462	542.088	793.493	525.237	772.232	1093.32	744.217	1772.84	1642.06	1663.95	1387.46	1179.86	1027.88
ENSG00000179826	ENSG00000179826	MRGPRX3	0.504173	2.03558	2.63076	0.77376	0.439073	NA	0	0	0	1.67331	4.37676	0	0	0	0	0	0	0
ENSG00000179832	ENSG00000179832	MROH1	266.693	0.295607	0.190548	1.55136	0.120817	0.27784	274.032	292.05	250.88	329.642	439.427	359.332	156.268	206.788	239.562	325.69	190.102	136.549
ENSG00000179833	ENSG00000179833	SERTAD2	1190.24	0.0552446	0.134725	0.410054	0.681767	0.820887	787.095	962.248	725.136	898.566	1261.38	887.151	1432.01	1527.05	1708.69	1392.23	1485.25	1216.04
ENSG00000179840	ENSG00000179840	PIK3CD-AS1	0.101966	-0.485639	3.11654	-0.155826	0.87617	NA	0	0	0	0	0	0	0	1.22359	0	0	0	0
ENSG00000179841	ENSG00000179841	AKAP5	142.881	0.0783044	0.116175	0.674018	0.5003	0.690822	114.393	101.942	127.452	138.048	118.173	134.949	152.227	167.632	176.064	157.476	177.837	148.376
ENSG00000179846	ENSG00000179846	NKPD1	28.9477	-0.00143534	0.251431	-0.00570866	0.995445	0.997553	39.2694	37.195	46.2853	35.9761	32.3881	44.7169	9.42997	19.5775	23.0904	29.8251	13.4911	16.1278
ENSG00000179855	ENSG00000179855	GIPC3	124.635	-0.400508	0.270122	-1.48269	0.138157	0.303355	13.6589	27.5518	12.7452	5.85658	28.0113	7.98516	207.459	293.663	297.288	225.478	206.046	169.88
ENSG00000179859	ENSG00000179859	RNF227	67.7913	0.526358	0.143891	3.65803	0.000254163	0.00227257	52.0746	54.4149	55.0057	78.6455	79.6571	67.8739	57.927	56.2854	56.2828	95.4403	84.6259	75.2631
ENSG00000179862	ENSG00000179862	CITED4	137.243	0.0138826	0.221925	0.0625553	0.950121	0.975776	248.422	245.9	208.619	200.797	198.705	207.614	41.7613	63.6269	44.7376	106.177	42.9262	37.6316
ENSG00000179869	ENSG00000179869	ABCA13	7.38172	0.672683	0.540642	1.24423	0.213415	0.40587	9.39051	9.64314	12.7452	25.9363	7.87818	15.9703	0	2.44719	0	1.193	1.22646	2.15037
ENSG00000179873	ENSG00000179873	NLRP11	135.836	0.166165	0.109858	1.51255	0.130394	0.291652	140.004	127.427	137.514	143.904	174.195	148.524	115.854	119.912	128.44	120.493	136.137	137.624
ENSG00000179886	ENSG00000179886	TIGD5	391.032	-0.321896	0.127786	-2.51902	0.011768	0.050993	613.798	526.24	569.51	535.458	360.645	494.281	285.593	277.756	329.038	289.9	213.405	196.759
ENSG00000179889	ENSG00000179889	PDXDC1	1854.32	-0.00334426	0.0664709	-0.0503116	0.959874	0.980517	2329.7	2441.78	2394.76	2521.67	2628.68	2429.88	1274.39	1241.95	1362.33	1299.18	1217.88	1109.59
ENSG00000179899	ENSG00000179899	PHC1P1	39.5363	-0.14443	0.221284	-0.652693	0.513954	0.701262	55.4894	55.1037	52.3225	41.8327	36.7648	37.5302	26.9428	37.9314	21.6472	28.6321	49.0585	31.1804
ENSG00000179902	ENSG00000179902	C1orf194	8.3033	0.821377	0.550196	1.49288	0.135468	0.29923	0.853682	6.88796	8.04961	6.69323	18.3824	13.5748	13.4714	2.44719	4.32944	7.15802	13.4911	4.30075
ENSG00000179909	ENSG00000179909	ZNF154	330.05	0.198347	0.121595	1.63121	0.102845	0.249935	460.135	460.805	417.238	505.339	470.94	564.551	169.74	163.962	171.735	242.18	136.137	197.834
ENSG00000179912	ENSG00000179912	R3HDM2	1076.78	-0.338183	0.105869	-3.19436	0.00140142	0.00949456	768.314	917.476	723.123	685.22	786.067	642.805	1714.91	1633.5	1551.38	1000.93	1324.58	1173.03
ENSG00000179913	ENSG00000179913	B3GNT3	1.56892	-0.0588144	1.09026	-0.0539455	0.956979	NA	5.12209	0.688796	4.69561	2.50996	2.62606	0.798516	0	0	0	2.38601	0	0
ENSG00000179914	ENSG00000179914	ITLN1	0.0729461	0.476148	3.11654	0.152781	0.878571	NA	0	0	0	0	0.875353	0	0	0	0	0	0	0
ENSG00000179915	ENSG00000179915	NRXN1	138.129	3.05676	0.23957	12.7594	2.76321e-37	2.31796e-34	15.3663	5.51037	8.72041	53.5458	40.2662	55.8961	37.7199	37.9314	43.2944	437.832	470.962	450.504
ENSG00000179918	ENSG00000179918	SEPHS2	1431.88	0.306937	0.0958891	3.20096	0.0013697	0.00931473	1436.75	1403.77	1549.55	1742.75	1497.73	1636.96	1122.17	1166.09	1033.29	1302.76	1583.36	1707.4
ENSG00000179919	ENSG00000179919	OR10A7	0	NA	NA	NA	NA	NA	0	0	0	0	0	0	0	0	0	0	0	0
ENSG00000179921	ENSG00000179921	GPBAR1	3.51965	0.75088	0.604305	1.24255	0.214033	NA	3.41473	4.82157	3.354	4.18327	6.12747	5.58961	0	1.22359	2.8863	3.57901	4.90585	2.15037
ENSG00000179922	ENSG00000179922	ZNF784	107.854	-0.00169201	0.13231	-0.0127882	0.989797	0.995577	98.1735	86.0995	99.9493	103.745	87.5353	105.404	145.491	104.006	116.895	122.879	99.3435	124.722
ENSG00000179930	ENSG00000179930	ZNF648	9.04751	0.425924	0.532108	0.800447	0.423452	0.627443	7.68314	15.8423	6.70801	7.52988	3.50141	11.1792	0	4.89438	10.102	15.509	15.944	9.67669
ENSG00000179933	ENSG00000179933	C14orf119	635.2	-0.0306699	0.0972473	-0.31538	0.752473	0.865658	745.265	597.875	843.197	759.682	705.534	695.507	618.337	535.935	509.431	533.272	513.888	564.473
ENSG00000179934	ENSG00000179934	CCR8	0.0711402	-0.485637	3.11654	-0.155826	0.87617	NA	0.853682	0	0	0	0	0	0	0	0	0	0	0
ENSG00000179935	ENSG00000179935	LINC00652	97.5026	0.609993	0.179149	3.40494	0.000661789	0.00508029	97.3198	97.1202	107.999	179.881	98.9149	158.106	47.1499	62.4033	53.3965	69.1942	110.382	88.1654
ENSG00000179938	ENSG00000179938	GOLGA8J	0	NA	NA	NA	NA	NA	0	0	0	0	0	0	0	0	0	0	0	0
ENSG00000179941	ENSG00000179941	BBS10	633.025	0.164275	0.0672484	2.44281	0.0145734	0.0597966	507.087	518.663	527.92	583.984	580.359	604.477	658.751	672.977	701.37	675.24	810.692	754.782
ENSG00000179943	ENSG00000179943	FIZ1	473.261	0.0268854	0.134028	0.200595	0.841016	0.914811	540.381	460.116	546.032	558.048	351.892	563.752	394.712	456.401	419.956	474.815	385.109	527.917
ENSG00000179950	ENSG00000179950	PUF60	3501.05	-0.27408	0.0992112	-2.76259	0.00573448	0.0293155	6375.3	5511.75	7285.57	5665.82	4211.32	5326.9	1413.15	1404.69	1277.19	1252.65	1100.14	1188.08
ENSG00000179954	ENSG00000179954	SSC5D	66.6944	-0.0326093	0.235704	-0.138348	0.889965	0.942291	11.0979	20.6639	15.4284	15.0598	29.762	17.5674	95.6469	145.608	141.428	128.844	93.2112	86.015
ENSG00000179958	ENSG00000179958	DCTPP1	1354.26	-0.263825	0.119242	-2.21252	0.0269311	0.0947774	2090.67	1620.05	2438.36	1795.46	1436.45	1717.61	1092.53	883.435	789.402	800.505	746.916	839.721
ENSG00000179965	ENSG00000179965	ZNF771	178.208	-0.219358	0.142146	-1.54319	0.122785	0.280719	301.35	261.054	336.742	263.546	198.705	270.697	76.7869	101.558	83.7026	97.8263	80.9466	65.5864
ENSG00000179967	ENSG00000179967	PPP1R14BP3	85.9895	-0.27749	0.18073	-1.53538	0.12469	0.283464	98.1735	91.6099	136.843	107.092	93.6628	126.166	70.0512	85.6516	75.0437	44.1411	45.3791	58.0601
ENSG00000179978	ENSG00000179978	NAIPP2	10.5127	-0.359736	0.36366	-0.98921	0.322561	0.529954	23.9031	16.5311	18.1116	15.8964	11.3796	11.9777	4.04142	4.89438	4.32944	3.57901	6.13231	5.37594
ENSG00000179981	ENSG00000179981	TSHZ1	3723.65	0.00338633	0.0885836	0.0382275	0.969506	0.985239	1832	2372.9	2032.53	2045.62	2300.43	1994.69	4869.91	5508.62	5763.93	5862.42	5311.81	4788.88
ENSG00000179988	ENSG00000179988	PSTK	104.557	-0.128298	0.131317	-0.977011	0.328564	0.536292	99.8808	90.9211	101.291	107.092	90.1614	82.2471	113.16	116.242	135.656	107.37	121.42	89.2406
ENSG00000179994	ENSG00000179994	SPDYE7P	0.122443	-0.0047418	3.11654	-0.0015215	0.998786	NA	0	0	0.670801	0	0	0.798516	0	0	0	0	0	0
ENSG00000179997	ENSG00000179997	RPA3P1	0.0711402	-0.485637	3.11654	-0.155826	0.87617	NA	0.853682	0	0	0	0	0	0	0	0	0	0	0
ENSG00000180008	ENSG00000180008	SOCS4	1768.95	0.131441	0.0738046	1.78093	0.0749233	0.199669	1512.73	1396.19	1453.63	1710.96	1504.73	1581.86	1692.01	2043.4	2036.28	1920.74	2222.35	2152.53
ENSG00000180011	ENSG00000180011	ZADH2	4191.33	-0.178325	0.0733512	-2.4311	0.0150529	0.0613246	2590.93	2998.33	2607.4	2232.19	2537.65	2119.26	5761.71	6016.42	6476.85	5737.15	5758.24	5459.8
ENSG00000180015	ENSG00000180015	AC093909.1	7.97753	-0.156255	0.513719	-0.304165	0.761002	0.870292	8.53682	4.13278	6.70801	3.34662	2.62606	3.19406	6.7357	9.78876	10.102	25.0531	3.67939	11.8271
ENSG00000180016	ENSG00000180016	OR1E1	0.198834	0.963726	3.11261	0.30962	0.75685	NA	0	0	0	0	0	0	0	0	0	2.38601	0	0
ENSG00000180019	ENSG00000180019	AC079741.1	0.801503	-1.01864	1.59368	-0.639175	0.522709	NA	2.56105	1.37759	0	0.836654	0	2.39555	0	2.44719	0	0	0	0
ENSG00000180035	ENSG00000180035	ZNF48	646.542	0.0144508	0.13573	0.106467	0.915212	0.956412	912.586	852.729	1005.53	872.63	660.016	873.576	435.126	396.445	347.799	554.746	366.712	480.609
ENSG00000180042	ENSG00000180042	OR1R1P	0.320704	-0.319126	1.85315	-0.172207	0.863275	NA	0.853682	0.688796	0.670801	0.836654	0	0.798516	0	0	0	0	0	0
ENSG00000180043	ENSG00000180043	FAM71E2	0.245309	1.45371	3.11045	0.467364	0.64024	NA	0	0	0	0	1.75071	0	0	0	0	1.193	0	0
ENSG00000180044	ENSG00000180044	C3orf80	9.29658	0.404095	0.427121	0.94609	0.344103	0.55197	7.68314	5.51037	6.70801	11.7132	6.12747	2.39555	12.1243	9.78876	4.32944	19.0881	11.0382	15.0526
ENSG00000180053	ENSG00000180053	NKX2-6	0	NA	NA	NA	NA	NA	0	0	0	0	0	0	0	0	0	0	0	0
ENSG00000180061	ENSG00000180061	TMEM150B	1.20428	0.423551	1.23679	0.34246	0.732005	NA	0	0	0	0.836654	0	0	0	2.44719	4.32944	2.38601	1.22646	3.22556
ENSG00000180066	ENSG00000180066	LINC02870	2.86093	-0.124615	0.740506	-0.168283	0.86636	NA	5.12209	4.13278	3.354	5.01992	7.00282	5.58961	0	1.22359	2.8863	0	0	0
ENSG00000180068	ENSG00000180068	OR3A4P	0.0697212	0.476148	3.11654	0.152781	0.878571	NA	0	0	0	0.836654	0	0	0	0	0	0	0	0
ENSG00000180071	ENSG00000180071	ANKRD18A	31.8094	-0.412085	0.34916	-1.18022	0.237913	0.436751	75.124	86.7883	58.3597	63.5857	47.2691	43.1199	2.69428	0	0	4.77201	0	0
ENSG00000180083	ENSG00000180083	WFDC11	0	NA	NA	NA	NA	NA	0	0	0	0	0	0	0	0	0	0	0	0
ENSG00000180089	ENSG00000180089	TMEM86B	14.424	-0.263452	0.354069	-0.744071	0.456833	0.65707	19.6347	20.6639	28.1736	15.0598	8.75353	18.3659	8.08283	7.34157	11.5452	9.54403	18.3969	7.52631
ENSG00000180090	ENSG00000180090	OR3A1	2.76278	0.162295	0.842847	0.192556	0.847306	NA	4.26841	4.82157	6.03721	6.69323	1.75071	9.58219	0	0	0	0	0	0
ENSG00000180096	ENSG00000180096	SEPTIN1	34.6258	0.0617522	0.236389	0.261231	0.793914	0.888089	28.1715	41.3278	29.5152	34.3028	48.1444	34.3362	43.1085	23.2483	38.965	36.9831	20.8499	36.5564
ENSG00000180098	ENSG00000180098	TRNAU1AP	318.656	0.0606185	0.0995933	0.608661	0.542749	0.724213	285.984	276.207	274.358	264.383	312.501	293.854	386.629	342.607	305.947	301.83	375.298	404.27
ENSG00000180104	ENSG00000180104	EXOC3	968.84	-0.0724529	0.069893	-1.03663	0.29991	0.506111	1365.04	1343.84	1348.98	1213.15	1379.56	1248.88	623.725	624.033	656.632	675.24	599.74	547.27
ENSG00000180105	ENSG00000180105	ACER2P1	0.089599	0.476146	3.11654	0.15278	0.878571	NA	0	0	0	0	0	0	0	0	0	0	0	1.07519
ENSG00000180113	ENSG00000180113	TDRD6	19.146	0.574256	0.314691	1.82482	0.0680279	0.18644	17.0736	17.9087	16.77	25.0996	47.2691	26.351	14.8185	8.56516	15.8746	16.702	14.7176	8.6015
ENSG00000180116	ENSG00000180116	C12orf40	1.02983	-1.02331	1.14393	-0.894559	0.371023	NA	0.853682	0.688796	0.670801	0	0	0	1.34714	1.22359	2.8863	2.38601	1.22646	1.07519
ENSG00000180138	ENSG00000180138	CSNK1A1L	0.621223	1.54591	1.92807	0.801792	0.422674	NA	0	0	1.3416	0.836654	0	1.59703	0	0	0	0	3.67939	0
ENSG00000180139	ENSG00000180139	ACTA2-AS1	2.36571	1.88209	0.862418	2.18233	0.0290848	NA	0	0.688796	2.6832	6.69323	2.62606	3.99258	0	2.44719	0	3.57901	2.45293	3.22556
ENSG00000180150	ENSG00000180150	HMGN2P9	0	NA	NA	NA	NA	NA	0	0	0	0	0	0	0	0	0	0	0	0
ENSG00000180152	ENSG00000180152	XIAPP3	0.633584	-0.351678	1.46348	-0.240302	0.810096	NA	0	0.688796	0	0	0.875353	0.798516	1.34714	1.22359	1.44315	0	1.22646	0
ENSG00000180155	ENSG00000180155	LYNX1	163.39	-0.0698608	0.147394	-0.473972	0.63552	0.791184	198.054	193.552	192.52	202.47	265.232	188.45	121.243	130.925	152.974	124.072	103.023	88.1654
ENSG00000180172	ENSG00000180172	RPS12P23	0.715448	0.428324	1.42381	0.300829	0.763545	NA	0	0	2.0124	0.836654	0	0.798516	0	0	1.44315	1.193	1.22646	1.07519
ENSG00000180176	ENSG00000180176	TH	312.413	2.56666	0.15804	16.2406	2.60449e-59	8.01097e-56	169.029	186.664	181.787	983.068	1172.1	1054.04	0	0	0	1.193	0	1.07519
ENSG00000180178	ENSG00000180178	FAR2P1	0	NA	NA	NA	NA	NA	0	0	0	0	0	0	0	0	0	0	0	0
ENSG00000180182	ENSG00000180182	MED14	1805.56	-0.0612677	0.107867	-0.567993	0.57004	0.743948	1968.59	2116.67	1844.7	1842.31	1751.58	1781.49	1360.61	1750.96	2031.95	1760.87	1972.15	1484.83
ENSG00000180185	ENSG00000180185	FAHD1	597.306	0.259938	0.16153	1.60923	0.107566	0.257325	699.166	590.987	794.228	805.698	553.223	790.531	526.731	373.196	323.265	526.114	494.265	690.27
ENSG00000180189	ENSG00000180189	HMGB1P14	4.2006	0.132109	0.543652	0.243003	0.808003	NA	5.12209	4.13278	6.70801	5.01992	6.12747	4.7911	5.38856	1.22359	1.44315	4.77201	2.45293	3.22556
ENSG00000180190	ENSG00000180190	TDRP	597.777	-0.00645679	0.152139	-0.0424399	0.966148	0.983305	670.141	885.103	552.74	645.897	1046.05	675.544	491.706	456.401	489.227	393.691	446.433	420.398
ENSG00000180198	ENSG00000180198	RCC1	2117.29	-0.426603	0.145835	-2.92525	0.0034418	0.0196226	3069.84	2548.55	3633.73	2304.14	1408.44	2144.02	1894.08	1946.74	1648.07	1663.05	1436.19	1710.62
ENSG00000180205	ENSG00000180205	WFDC9	0	NA	NA	NA	NA	NA	0	0	0	0	0	0	0	0	0	0	0	0
ENSG00000180209	ENSG00000180209	MYLPF	11.8846	3.09281	0.639173	4.83877	1.30648e-06	2.39672e-05	0.853682	2.06639	5.36641	58.5658	30.6374	35.1347	0	1.22359	2.8863	3.57901	1.22646	1.07519
ENSG00000180210	ENSG00000180210	F2	0.80027	-0.576193	1.29864	-0.44369	0.657267	NA	0	0.688796	2.0124	0.836654	0	0	1.34714	1.22359	0	1.193	1.22646	1.07519
ENSG00000180211	ENSG00000180211	FO393411.1	19.4073	-0.350707	0.327146	-1.07202	0.283711	0.488422	19.6347	13.0871	18.7824	14.2231	25.3852	15.9703	28.2899	17.1303	36.0787	22.6671	9.8117	11.8271
ENSG00000180219	ENSG00000180219	FAM71C	0	NA	NA	NA	NA	NA	0	0	0	0	0	0	0	0	0	0	0	0
ENSG00000180221	ENSG00000180221	TPT1P10	1.71554	-0.113599	0.917351	-0.123834	0.901447	NA	0	1.37759	2.0124	0.836654	2.62606	1.59703	1.34714	4.89438	1.44315	0	1.22646	3.22556
ENSG00000180228	ENSG00000180228	PRKRA	876.611	0.0821335	0.066455	1.23593	0.216486	0.409811	844.292	805.203	901.556	867.61	875.353	929.473	893.153	796.56	868.775	843.453	954.188	939.714
ENSG00000180229	ENSG00000180229	HERC2P3	184.57	-0.580969	0.159556	-3.64116	0.000271412	0.00239431	487.453	403.634	415.897	262.709	269.609	320.205	10.7771	9.78876	10.102	11.93	7.35878	5.37594
ENSG00000180230	ENSG00000180230	NACAP2	0.178343	-0.400379	3.10906	-0.128778	0.897533	NA	0	0	1.3416	0	0	0.798516	0	0	0	0	0	0
ENSG00000180233	ENSG00000180233	ZNRF2	424.429	0.425012	0.136235	3.11969	0.00181041	0.0116537	186.956	251.411	178.433	312.909	327.382	291.458	423.002	549.394	639.314	726.539	653.705	552.646
ENSG00000180245	ENSG00000180245	RRH	28.6439	0.339961	0.31108	1.09284	0.274463	0.478573	15.3663	16.5311	16.0992	20.9163	11.3796	23.157	24.2485	39.155	37.5218	56.0711	65.0025	18.2782
ENSG00000180251	ENSG00000180251	SLC9A4	0.139442	0.957043	3.11654	0.307085	0.758779	NA	0	0	0	1.67331	0	0	0	0	0	0	0	0
ENSG00000180257	ENSG00000180257	ZNF816	173.581	0.3671	0.116363	3.15479	0.00160613	0.0105823	162.2	199.062	152.272	208.327	228.467	198.83	110.465	149.279	135.656	192.074	175.384	170.955
ENSG00000180259	ENSG00000180259	PRNT	0	NA	NA	NA	NA	NA	0	0	0	0	0	0	0	0	0	0	0	0
ENSG00000180263	ENSG00000180263	FGD6	170.224	-0.326098	0.234488	-1.39068	0.164322	0.339897	214.274	161.867	228.743	148.924	60.3994	131.755	145.491	174.974	193.382	165.827	225.669	191.383
ENSG00000180264	ENSG00000180264	ADGRD2	0.482674	0.790102	1.77042	0.446279	0.655396	NA	0	0.688796	0	0.836654	0	1.59703	0	0	1.44315	0	1.22646	0
ENSG00000180269	ENSG00000180269	GPR139	163.615	0.524835	0.499757	1.05018	0.293635	0.499727	9.39051	49.5933	12.0744	40.996	110.294	48.7095	272.122	324.253	365.116	243.373	273.501	213.962
ENSG00000180279	ENSG00000180279	LINC01869	2.30454	-1.77625	0.884741	-2.00765	0.0446801	NA	0.853682	3.44398	2.0124	2.50996	0	0.798516	5.38856	7.34157	2.8863	1.193	1.22646	0
ENSG00000180284	ENSG00000180284	CNEP1R1P1	0.0573997	-0.485637	3.11654	-0.155826	0.87617	NA	0	0.688796	0	0	0	0	0	0	0	0	0	0
ENSG00000180287	ENSG00000180287	PLD5	99.2275	0.590369	0.22513	2.62234	0.0087327	0.040571	11.0979	11.0207	21.4656	25.0996	35.0141	41.5228	137.408	151.726	203.484	174.178	193.781	184.932
ENSG00000180304	ENSG00000180304	OAZ2	1567.46	0.0687405	0.101762	0.675505	0.499355	0.690338	1086.74	1095.87	1157.13	1384.66	1394.44	1313.56	2286.1	1810.92	1899.18	1667.82	1799.22	1913.83
ENSG00000180305	ENSG00000180305	WFDC10A	0	NA	NA	NA	NA	NA	0	0	0	0	0	0	0	0	0	0	0	0
ENSG00000180316	ENSG00000180316	PNPLA1	1.49997	0.0705425	1.02341	0.0689291	0.945046	NA	1.70736	2.75518	1.3416	3.34662	4.37676	0.798516	0	2.44719	0	0	1.22646	0
ENSG00000180318	ENSG00000180318	ALX1	33.2826	-0.520359	0.267848	-1.94274	0.0520473	0.15441	78.5388	66.8132	90.5581	58.5658	49.0198	55.8961	0	0	0	0	0	0
ENSG00000180329	ENSG00000180329	CCDC43	585.801	-0.0800901	0.117834	-0.679685	0.496704	0.687931	589.041	502.132	655.372	532.949	472.691	499.871	708.595	554.288	588.804	518.956	675.781	731.127
ENSG00000180332	ENSG00000180332	KCTD4	0.804052	1.57081	1.58837	0.988945	0.32269	NA	0.853682	0	0	1.67331	0	0	0	0	1.44315	0	2.45293	3.22556
ENSG00000180336	ENSG00000180336	MEIOC	92.861	-0.176464	0.15577	-1.13285	0.257278	0.458869	26.4642	30.9958	21.4656	32.6295	21.8838	28.7466	161.657	171.303	196.268	137.195	145.949	139.774
ENSG00000180340	ENSG00000180340	FZD2	120.917	-0.107114	0.23329	-0.459146	0.646129	0.7987	41.8304	66.1244	48.9685	71.1156	89.286	75.859	192.641	271.638	200.598	144.353	123.873	124.722
ENSG00000180346	ENSG00000180346	TIGD2	249.817	-0.0215099	0.123161	-0.174649	0.861356	0.925873	227.933	214.904	216.669	215.02	159.314	181.263	285.593	286.321	255.437	275.584	359.354	320.406
ENSG00000180347	ENSG00000180347	ITPRID1	0.102205	0.476146	3.11654	0.15278	0.878571	NA	0	0	0	0	0	0	0	0	0	0	1.22646	0
ENSG00000180353	ENSG00000180353	HCLS1	7.62955	2.61909	0.534448	4.90054	9.55725e-07	1.8392e-05	3.41473	2.06639	3.354	11.7132	21.8838	17.5674	2.69428	1.22359	0	4.77201	11.0382	11.8271
ENSG00000180354	ENSG00000180354	MTURN	1631.07	0.46089	0.149806	3.07657	0.00209396	0.0131219	1181.5	1593.87	1132.31	2464.78	1984.43	2448.25	1489.94	1427.94	1317.59	1292.02	1591.95	1648.26
ENSG00000180357	ENSG00000180357	ZNF609	3048.84	-0.283611	0.08305	-3.41494	0.000637954	0.00492201	2003.59	2258.56	1867.51	1687.53	1508.23	1615.4	3925.56	4838.09	5029.37	4021.61	3992.14	3838.42
ENSG00000180370	ENSG00000180370	PAK2	3562.3	-0.145276	0.0665362	-2.18341	0.0290059	0.0999447	4509.15	4719.63	4428.63	4491.16	4056.39	4319.97	2589.2	2937.85	3166.27	2557.8	2553.5	2418.1
ENSG00000180376	ENSG00000180376	CCDC66	400.748	-0.0802962	0.126488	-0.634811	0.525551	0.710568	437.939	410.522	432.667	329.642	340.512	364.123	431.085	356.066	392.536	351.936	424.356	537.594
ENSG00000180383	ENSG00000180383	DEFB124	1.02924	0.674719	1.285	0.525073	0.599533	NA	1.70736	1.37759	1.3416	0	5.25212	1.59703	0	0	0	0	0	1.07519
ENSG00000180385	ENSG00000180385	EMC3-AS1	70.5665	-0.195833	0.150967	-1.29719	0.194566	0.381747	82.8072	62.6804	77.8129	64.4223	52.5212	59.8887	74.0927	67.2977	85.1457	76.3522	76.0407	67.7368
ENSG00000180386	ENSG00000180386	KRTAP9-7	0	NA	NA	NA	NA	NA	0	0	0	0	0	0	0	0	0	0	0	0
ENSG00000180389	ENSG00000180389	ATP5F1EP2	2.97104	-0.522862	0.725417	-0.720774	0.471048	NA	8.53682	5.51037	7.37881	4.18327	5.25212	4.7911	0	0	0	0	0	0
ENSG00000180398	ENSG00000180398	MCFD2	1955.2	0.0672057	0.0626725	1.07233	0.283572	0.488273	2095.79	2110.47	2269.32	2317.53	2237.4	2264.59	1522.27	1693.46	1763.53	1585.5	1836.02	1766.53
ENSG00000180409	ENSG00000180409	OR10AA1P	0	NA	NA	NA	NA	NA	0	0	0	0	0	0	0	0	0	0	0	0
ENSG00000180422	ENSG00000180422	LINC00304	3.14637	0.707628	0.886713	0.798035	0.42485	NA	0	2.06639	1.3416	0.836654	0	3.19406	1.34714	1.22359	7.21574	5.96502	13.4911	1.07519
ENSG00000180423	ENSG00000180423	HARBI1	68.4999	0.196163	0.176701	1.11014	0.266938	0.470295	88.783	75.0788	100.62	109.602	67.4022	92.6278	41.7613	44.0494	36.0787	59.6502	51.5114	54.8346
ENSG00000180424	ENSG00000180424	DEFB123	0	NA	NA	NA	NA	NA	0	0	0	0	0	0	0	0	0	0	0	0
ENSG00000180425	ENSG00000180425	C11orf71	134.208	0.19283	0.115858	1.66436	0.0960409	0.238367	155.37	154.979	148.247	160.638	154.937	180.465	105.077	97.8876	90.9183	101.405	125.099	135.474
ENSG00000180432	ENSG00000180432	CYP8B1	0.284907	-1.72696	2.59133	-0.666437	0.505132	NA	0.853682	0	1.3416	0	0	0	0	1.22359	0	0	0	0
ENSG00000180433	ENSG00000180433	OR6K6	0	NA	NA	NA	NA	NA	0	0	0	0	0	0	0	0	0	0	0	0
ENSG00000180437	ENSG00000180437	OR6K4P	0	NA	NA	NA	NA	NA	0	0	0	0	0	0	0	0	0	0	0	0
ENSG00000180438	ENSG00000180438	TPRXL	3.9579	1.43027	0.659952	2.16723	0.0302177	NA	5.12209	3.44398	3.354	13.3865	11.3796	9.58219	0	0	0	0	1.22646	0
ENSG00000180440	ENSG00000180440	SERTM1	0.300773	0.940896	2.19547	0.428563	0.668241	NA	0	0	0.670801	0.836654	0.875353	0	0	0	0	0	1.22646	0
ENSG00000180447	ENSG00000180447	GAS1	1156.79	0.69771	0.137138	5.08764	3.62556e-07	7.8257e-06	733.313	1069.01	746.601	1078.45	1441.71	1115.53	875.64	1015.58	811.049	1868.24	1427.6	1698.8
ENSG00000180448	ENSG00000180448	ARHGAP45	590.993	0.199288	0.113548	1.75509	0.0792436	0.207615	243.299	298.937	268.32	260.199	357.144	273.092	785.382	819.809	847.128	1172.72	910.036	855.849
ENSG00000180458	ENSG00000180458	AC022148.1	22.592	0.227836	0.318163	0.7161	0.47393	0.67083	40.1231	33.751	32.1984	44.3427	37.6402	57.4931	6.7357	3.67078	4.32944	2.38601	7.35878	1.07519
ENSG00000180475	ENSG00000180475	OR10Q1	0.0559001	-0.485637	3.11654	-0.155826	0.87617	NA	0	0	0.670801	0	0	0	0	0	0	0	0	0
ENSG00000180479	ENSG00000180479	ZNF571	262.436	0.234689	0.140073	1.67547	0.0938413	0.234317	122.93	161.178	105.316	147.251	182.073	135.748	289.635	354.842	417.07	366.252	473.415	393.519
ENSG00000180481	ENSG00000180481	GLIPR1L2	14.1106	0.0900678	0.363522	0.247764	0.804317	0.893263	4.26841	4.13278	3.354	8.36654	5.25212	5.58961	28.2899	14.6831	33.1924	19.0881	26.9822	16.1278
ENSG00000180483	ENSG00000180483	DEFB119	0	NA	NA	NA	NA	NA	0	0	0	0	0	0	0	0	0	0	0	0
ENSG00000180488	ENSG00000180488	MIGA1	516.397	0.201178	0.0808704	2.48766	0.0128585	0.0544524	371.352	341.643	315.947	384.024	417.543	348.951	560.41	621.586	660.962	748.013	719.934	706.398
ENSG00000180509	ENSG00000180509	KCNE1	7.70518	0.519598	0.427658	1.21498	0.224372	0.419916	5.97578	6.88796	3.354	5.01992	5.25212	6.38813	10.7771	4.89438	4.32944	10.737	15.944	12.9022
ENSG00000180525	ENSG00000180525	PRR26	26.5685	0.0272803	0.285932	0.0954082	0.923991	0.960961	14.5126	17.9087	8.72041	7.52988	14.0056	14.3733	44.4556	29.3663	38.965	60.8432	29.4351	38.7067
ENSG00000180530	ENSG00000180530	NRIP1	1627.86	-0.188737	0.107392	-1.75746	0.0788397	0.206888	1268.57	1345.22	1289.95	1175.5	947.132	1137.89	1662.37	2306.48	2469.23	1797.86	2145.08	1989.1
ENSG00000180532	ENSG00000180532	ZSCAN4	0.609557	1.23759	1.51566	0.816532	0.414196	NA	0	0.688796	0	0.836654	0.875353	2.39555	0	0	1.44315	0	0	1.07519
ENSG00000180535	ENSG00000180535	BHLHA15	11.4425	-0.422459	0.385364	-1.09626	0.272966	0.476888	8.53682	20.6639	12.7452	8.36654	17.5071	7.18664	12.1243	8.56516	15.8746	11.93	7.35878	6.45112
ENSG00000180537	ENSG00000180537	RNF182	725.141	0.531419	0.26381	2.0144	0.0439675	0.13619	39.2694	84.0331	33.54	90.3586	176.821	96.6204	1415.84	1341.06	1457.58	1166.76	1368.73	1431.07
ENSG00000180539	ENSG00000180539	C9orf139	19.6055	0.724503	0.302503	2.39503	0.0166191	0.066015	7.68314	6.88796	8.72041	14.2231	8.75353	11.9777	12.1243	26.9191	24.5335	51.2991	33.1145	29.0301
ENSG00000180543	ENSG00000180543	TSPYL5	976.999	0.524834	0.100214	5.23713	1.63089e-07	3.83414e-06	1285.65	1399.63	1251.04	1957.77	1494.23	1835.79	273.469	351.172	350.685	516.57	527.379	480.609
ENSG00000180549	ENSG00000180549	FUT7	2.99037	2.40543	0.894928	2.68785	0.00719132	NA	0	0	0	2.50996	0.875353	0.798516	2.69428	3.67078	0	4.77201	9.8117	10.7519
ENSG00000180573	ENSG00000180573	H2AC6	230.605	0.15983	0.245488	0.651071	0.515001	0.702101	199.762	274.83	214.656	428.367	433.3	411.236	198.029	150.502	139.985	101.405	79.7201	135.474
ENSG00000180574	ENSG00000180574	EIF2S3B	9.04219	-0.130274	0.420573	-0.309752	0.756749	0.867765	12.8052	17.9087	16.0992	10.0398	12.2549	14.3733	6.7357	2.44719	1.44315	5.96502	7.35878	1.07519
ENSG00000180581	ENSG00000180581	SRP9P1	4.35874	-0.477177	0.579819	-0.822976	0.410522	NA	8.53682	8.26555	8.04961	6.69323	7.87818	5.58961	2.69428	2.44719	0	0	0	2.15037
ENSG00000180592	ENSG00000180592	SKIDA1	512.453	-0.13936	0.09886	-1.40967	0.158637	0.332683	110.125	110.207	110.682	106.255	93.6628	90.2323	858.128	989.888	1017.42	1015.25	840.127	807.466
ENSG00000180596	ENSG00000180596	H2BC4	21.6919	-0.327318	0.263614	-1.24166	0.214363	0.407296	38.4157	24.7967	35.5524	25.0996	27.1359	31.9406	13.4714	13.4595	18.7609	8.35102	14.7176	8.6015
ENSG00000180610	ENSG00000180610	ZBTB12BP	3.22966	-0.0361725	0.630524	-0.0573689	0.954251	NA	3.41473	5.51037	2.6832	4.18327	4.37676	4.7911	0	3.67078	4.32944	1.193	2.45293	2.15037
ENSG00000180611	ENSG00000180611	MB21D2	172.024	-0.0691283	0.126755	-0.545371	0.585499	0.755251	184.395	166	174.408	169.841	117.297	158.106	185.905	173.75	165.962	196.846	207.272	164.504
ENSG00000180613	ENSG00000180613	GSX2	8.13012	0.489718	0.496259	0.98682	0.323731	0.530827	3.41473	0	1.3416	6.69323	2.62606	1.59703	9.42997	15.9067	14.4315	13.123	17.1705	11.8271
ENSG00000180616	ENSG00000180616	SSTR2	44.9171	0.968123	0.307472	3.14865	0.00164025	0.0107611	24.7568	16.5311	31.5276	84.502	55.1472	90.2323	43.1085	33.0371	33.1924	60.8432	39.2468	26.8797
ENSG00000180626	ENSG00000180626	ZNF594	361.616	0.355882	0.158958	2.23884	0.025166	0.0902876	379.035	385.726	361.562	383.187	290.617	412.034	220.931	293.663	266.982	439.025	437.847	468.782
ENSG00000180628	ENSG00000180628	PCGF5	1144.7	-0.122439	0.125884	-0.972637	0.330734	0.538136	389.279	390.547	370.282	447.61	460.436	438.385	2163.51	2042.18	2291.72	1463.81	1799.22	1479.46
ENSG00000180638	ENSG00000180638	SLC47A2	6.99866	1.15697	0.537646	2.15191	0.0314041	0.106127	1.70736	1.37759	0.670801	5.85658	6.12747	7.18664	16.1657	4.89438	5.77259	15.509	12.2646	6.45112
ENSG00000180644	ENSG00000180644	PRF1	4.79107	0.252643	0.558059	0.452718	0.650752	NA	6.82946	6.88796	6.70801	5.85658	12.2549	8.78368	4.04142	0	1.44315	2.38601	1.22646	1.07519
ENSG00000180658	ENSG00000180658	OR2A4	0	NA	NA	NA	NA	NA	0	0	0	0	0	0	0	0	0	0	0	0
ENSG00000180660	ENSG00000180660	MAB21L1	747.397	1.22967	0.209907	5.85817	4.67986e-09	1.58763e-07	0	0	0.670801	2.50996	3.50141	4.7911	914.707	999.677	907.74	1997.09	2115.65	2022.43
ENSG00000180662	ENSG00000180662	RPL21P8	0.181521	-0.400379	3.10906	-0.128778	0.897533	NA	0	0	1.3416	0.836654	0	0	0	0	0	0	0	0
ENSG00000180663	ENSG00000180663	VN1R3	0	NA	NA	NA	NA	NA	0	0	0	0	0	0	0	0	0	0	0	0
ENSG00000180667	ENSG00000180667	YOD1	1498.38	-0.426412	0.102791	-4.14833	3.34907e-05	0.000407968	481.477	483.535	485.66	363.944	434.175	331.384	2701.01	2690.68	3591.99	2148.6	2324.15	1943.94
ENSG00000180673	ENSG00000180673	EXOC5P1	2.42273	1.15193	0.969875	1.18771	0.234946	NA	0.853682	2.75518	6.03721	2.50996	5.25212	7.98516	0	0	0	0	3.67939	0
ENSG00000180694	ENSG00000180694	TMEM64	678.828	0.496532	0.143737	3.45445	0.000551415	0.00433405	447.33	548.97	449.437	856.734	926.123	885.554	692.43	576.313	676.836	703.872	755.501	626.834
ENSG00000180697	ENSG00000180697	C3orf22	0.588533	1.99208	1.66296	1.19791	0.230952	NA	0	0	0	0.836654	1.75071	0.798516	0	1.22359	0	0	2.45293	0
ENSG00000180708	ENSG00000180708	OR10K2	0.0697212	0.476148	3.11654	0.152781	0.878571	NA	0	0	0	0.836654	0	0	0	0	0	0	0	0
ENSG00000180712	ENSG00000180712	LINC02363	13.8825	0.272114	0.411969	0.660521	0.50892	0.697937	7.68314	8.26555	5.36641	13.3865	24.5099	8.78368	12.1243	28.1427	18.7609	16.702	11.0382	11.8271
ENSG00000180714	ENSG00000180714	OR5AZ1P	0	NA	NA	NA	NA	NA	0	0	0	0	0	0	0	0	0	0	0	0
ENSG00000180720	ENSG00000180720	CHRM4	24.1978	1.84056	0.330116	5.57549	2.4683e-08	7.13988e-07	15.3663	22.7303	14.0868	50.1992	49.0198	47.911	1.34714	7.34157	4.32944	22.6671	39.2468	16.1278
ENSG00000180723	ENSG00000180723	OR51A9P	0	NA	NA	NA	NA	NA	0	0	0	0	0	0	0	0	0	0	0	0
ENSG00000180730	ENSG00000180730	SHISA2	107.128	0.797416	0.289567	2.75382	0.00589039	0.0299642	5.12209	0.688796	1.3416	12.5498	7.00282	8.78368	207.459	171.303	164.519	213.548	233.028	260.195
ENSG00000180739	ENSG00000180739	S1PR5	50.4469	-0.164777	0.232688	-0.708145	0.478855	0.67438	0	0	0	0.836654	0	0	118.548	104.006	99.5772	99.0193	91.9847	91.3909
ENSG00000180745	ENSG00000180745	CLRN3	0	NA	NA	NA	NA	NA	0	0	0	0	0	0	0	0	0	0	0	0
ENSG00000180747	ENSG00000180747	SMG1P3	40.2978	-0.0210014	0.219525	-0.0956675	0.923785	0.960801	40.9768	48.9045	50.9809	43.506	33.2634	42.3213	21.5542	35.4842	44.7376	52.4921	39.2468	30.1052
ENSG00000180758	ENSG00000180758	GPR157	271.994	-0.216713	0.12636	-1.71504	0.0863385	0.220751	96.4661	102.631	83.8501	66.9323	113.796	75.0605	458.027	524.922	506.545	447.376	376.524	411.797
ENSG00000180764	ENSG00000180764	PIPSL	37.6128	0.170168	0.245018	0.694513	0.48736	0.680766	24.7568	16.5311	28.8444	29.2829	16.6317	17.5674	51.1913	33.0371	50.5102	76.3522	53.9644	52.6842
ENSG00000180767	ENSG00000180767	CHST13	0.371147	-1.23672	2.07895	-0.594874	0.551928	NA	0.853682	1.37759	0	0	0.875353	0	1.34714	0	0	0	0	0
ENSG00000180769	ENSG00000180769	WDFY3-AS2	55.4267	0.216587	0.213172	1.01602	0.30962	0.516359	49.5136	66.8132	50.9809	78.6455	62.1501	67.0753	55.2327	41.6022	43.2944	25.0531	61.3231	63.4361
ENSG00000180770	ENSG00000180770	OR7E129P	0	NA	NA	NA	NA	NA	0	0	0	0	0	0	0	0	0	0	0	0
ENSG00000180772	ENSG00000180772	AGTR2	0.122443	-0.0047418	3.11654	-0.0015215	0.998786	NA	0	0	0.670801	0	0	0.798516	0	0	0	0	0	0
ENSG00000180773	ENSG00000180773	SLC36A4	1277.38	0.29003	0.0757034	3.83114	0.000127551	0.00127654	1112.35	1167.51	1084.01	1231.55	1342.79	1216.14	1087.14	1188.11	1232.45	1433.99	1599.31	1633.21
ENSG00000180776	ENSG00000180776	ZDHHC20	949.695	-0.144864	0.0962118	-1.50568	0.13215	0.294082	926.245	993.933	898.202	776.415	707.285	716.269	933.567	1058.41	1118.44	1052.23	1136.93	1078.41
ENSG00000180777	ENSG00000180777	ANKRD30B	2.10058	1.23986	0.994144	1.24717	0.212336	NA	0	2.06639	1.3416	3.34662	2.62606	0.798516	0	3.67078	0	0	4.90585	6.45112
ENSG00000180785	ENSG00000180785	OR51E1	0	NA	NA	NA	NA	NA	0	0	0	0	0	0	0	0	0	0	0	0
ENSG00000180787	ENSG00000180787	ZFP3	530.756	0.120432	0.157689	0.76373	0.445028	0.646947	330.375	307.892	339.425	378.168	186.45	363.325	572.534	695.002	724.46	826.751	833.995	810.691
ENSG00000180801	ENSG00000180801	ARSJ	136.969	0.45003	0.211933	2.12346	0.0337155	0.11187	73.4167	94.3651	65.0677	146.414	175.946	145.33	115.854	194.552	178.95	153.897	155.761	144.075
ENSG00000180803	ENSG00000180803	AL157366.1	0	NA	NA	NA	NA	NA	0	0	0	0	0	0	0	0	0	0	0	0
ENSG00000180806	ENSG00000180806	HOXC9	0.0729461	0.476148	3.11654	0.152781	0.878571	NA	0	0	0	0	0.875353	0	0	0	0	0	0	0
ENSG00000180815	ENSG00000180815	MAP3K15	132.984	-0.356249	0.137709	-2.58697	0.00968254	0.044056	112.686	110.896	93.9121	62.749	78.7818	63.8813	168.392	192.104	196.268	188.494	154.534	173.105
ENSG00000180817	ENSG00000180817	PPA1	3324.31	-0.17384	0.129821	-1.33908	0.180546	0.362423	4614.15	4145.17	4843.18	4382.39	4731.28	4348.72	2886.92	2209.81	2059.37	1413.71	1990.55	2266.5
ENSG00000180818	ENSG00000180818	HOXC10	0.172363	0.957041	3.11654	0.307084	0.758779	NA	0	0	0	0	0.875353	0	0	0	0	1.193	0	0
ENSG00000180822	ENSG00000180822	PSMG4	761.102	-0.130612	0.0992423	-1.31609	0.188144	0.373033	1102.1	988.422	1180.61	962.152	861.347	1049.25	491.706	472.308	565.714	572.642	435.394	451.579
ENSG00000180828	ENSG00000180828	BHLHE22	2.3368	0.747472	0.922222	0.810512	0.417646	NA	1.70736	2.06639	5.36641	6.69323	2.62606	9.58219	0	0	0	0	0	0
ENSG00000180834	ENSG00000180834	MAP6D1	26.2982	1.48918	0.412757	3.60789	0.000308692	0.0026721	30.7326	33.751	28.8444	45.1793	49.8951	37.5302	1.34714	2.44719	4.32944	40.5621	26.9822	13.9774
ENSG00000180846	ENSG00000180846	CSNK1G2-AS1	4.78541	-0.171725	0.55898	-0.307212	0.758682	NA	5.12209	4.82157	4.02481	5.01992	3.50141	2.39555	1.34714	6.11797	8.65889	10.737	2.45293	3.22556
ENSG00000180855	ENSG00000180855	ZNF443	114.217	0.0144072	0.136443	0.105591	0.915907	0.956759	127.199	137.759	139.527	118.805	130.428	109.397	75.4398	97.8876	103.907	94.2472	117.74	118.271
ENSG00000180861	ENSG00000180861	LINC01559	0.191402	-0.966529	3.11654	-0.310129	0.756463	NA	0.853682	0	0	0	0	0	0	0	1.44315	0	0	0
ENSG00000180867	ENSG00000180867	PDIA3P1	89.0356	0.251951	0.142527	1.76774	0.0771047	0.203805	111.832	119.162	110.011	111.275	135.68	148.524	49.8441	51.391	46.1807	54.8781	74.8142	54.8346
ENSG00000180869	ENSG00000180869	LINC01555	0.60304	1.50116	1.68502	0.890885	0.372991	NA	0	0	1.3416	0.836654	0	1.59703	0	0	0	2.38601	0	1.07519
ENSG00000180871	ENSG00000180871	CXCR2	0	NA	NA	NA	NA	NA	0	0	0	0	0	0	0	0	0	0	0	0
ENSG00000180872	ENSG00000180872	DEFB112	0	NA	NA	NA	NA	NA	0	0	0	0	0	0	0	0	0	0	0	0
ENSG00000180875	ENSG00000180875	GREM2	1.52125	2.52386	1.05478	2.39279	0.0167209	NA	0	1.37759	0.670801	3.34662	1.75071	6.38813	0	0	0	1.193	2.45293	1.07519
ENSG00000180878	ENSG00000180878	C11orf42	12.6666	0.26409	0.473538	0.557696	0.577052	0.749802	5.97578	14.4647	2.6832	5.85658	14.0056	21.5599	8.08283	14.6831	25.9767	14.316	14.7176	9.67669
ENSG00000180879	ENSG00000180879	SSR4	1627.85	0.111852	0.128543	0.870152	0.384217	0.590993	1630.53	1573.9	1833.97	2139.32	2411.6	2163.18	1592.32	1345.95	1218.02	1266.97	1312.32	1046.16
ENSG00000180881	ENSG00000180881	CAPS2	58.0314	1.03261	0.222552	4.63985	3.48664e-06	5.74006e-05	8.53682	10.3319	11.4036	21.753	39.3909	23.157	52.5384	80.7573	82.2594	118.107	120.193	127.947
ENSG00000180884	ENSG00000180884	ZNF792	68.3616	0.280733	0.195749	1.43415	0.151529	0.322843	43.5378	59.2365	57.6889	56.8925	88.4106	58.2917	55.2327	67.2977	88.032	87.0892	100.57	58.0601
ENSG00000180891	ENSG00000180891	CUEDC1	1077.92	-0.566846	0.0906235	-6.25496	3.97611e-10	1.68301e-08	1453.82	1529.82	1580.41	1086.81	853.469	1151.46	1064.24	1113.47	978.454	779.031	636.534	707.473
ENSG00000180900	ENSG00000180900	SCRIB	3324.23	-0.290291	0.127874	-2.27013	0.0231996	0.0847987	6298.47	5741.8	6371.94	4617.49	4218.33	4682.5	1145.07	1486.67	1526.85	1647.54	1032.68	1121.42
ENSG00000180901	ENSG00000180901	KCTD2	611.984	0.123055	0.087763	1.40213	0.160876	0.335438	649.652	611.651	658.056	713.666	660.016	715.47	581.964	529.817	484.898	489.131	585.023	664.466
ENSG00000180902	ENSG00000180902	D2HGDH	377.741	-0.507257	0.109938	-4.61401	3.94966e-06	6.33835e-05	500.258	492.489	461.511	281.116	322.13	317.011	412.225	434.376	359.344	382.954	275.954	293.526
ENSG00000180909	ENSG00000180909	OR52B1P	0	NA	NA	NA	NA	NA	0	0	0	0	0	0	0	0	0	0	0	0
ENSG00000180910	ENSG00000180910	TTTY11	0	NA	NA	NA	NA	NA	0	0	0	0	0	0	0	0	0	0	0	0
ENSG00000180913	ENSG00000180913	OR56B3P	0	NA	NA	NA	NA	NA	0	0	0	0	0	0	0	0	0	0	0	0
ENSG00000180914	ENSG00000180914	OXTR	47.382	0.405595	0.20492	1.97928	0.0477844	0.145282	58.0504	31.6846	46.9561	63.5857	68.2775	81.4486	37.7199	31.8135	37.5218	38.1761	36.7939	36.5564
ENSG00000180917	ENSG00000180917	CMTR2	496.789	-0.0367218	0.0795968	-0.461348	0.644549	0.797476	670.141	661.244	705.682	678.526	616.248	633.223	315.231	325.476	350.685	298.251	377.751	329.007
ENSG00000180919	ENSG00000180919	OR56B4	0.222468	-0.00474647	3.11654	-0.00152299	0.998785	NA	0	0	0	0	0	0	0	0	1.44315	0	1.22646	0
ENSG00000180921	ENSG00000180921	FAM83H	13.4662	-0.20813	0.466122	-0.446514	0.655226	0.805073	18.781	6.19916	30.8568	12.5498	10.5042	5.58961	10.7771	4.89438	14.4315	19.0881	17.1705	10.7519
ENSG00000180926	ENSG00000180926	OR7E18P	0	NA	NA	NA	NA	NA	0	0	0	0	0	0	0	0	0	0	0	0
ENSG00000180929	ENSG00000180929	GPR62	6.44745	0.593616	0.479187	1.2388	0.21542	NA	5.12209	8.95435	4.02481	7.52988	4.37676	7.98516	4.04142	3.67078	4.32944	4.77201	8.58524	13.9774
ENSG00000180934	ENSG00000180934	OR56A1	0.0697212	0.476148	3.11654	0.152781	0.878571	NA	0	0	0	0.836654	0	0	0	0	0	0	0	0
ENSG00000180938	ENSG00000180938	ZNF572	91.8643	0.0298555	0.179132	0.166668	0.867631	0.929803	106.71	125.361	116.049	123.825	85.7846	98.2175	64.6627	86.8752	49.067	101.405	63.7761	80.6391
ENSG00000180953	ENSG00000180953	ST20	60.981	0.0356272	0.167128	0.213173	0.831192	0.909091	43.5378	39.9502	36.2232	39.3227	41.1416	56.6946	79.4812	95.4404	72.1574	70.3872	82.173	75.2631
ENSG00000180957	ENSG00000180957	PITPNB	4371.37	-0.0495886	0.0892035	-0.555904	0.578276	0.750602	4651.72	4451	4986.73	4502.03	3898.82	4359.1	4298.72	4140.64	4166.37	3594.52	4445.93	4960.91
ENSG00000180964	ENSG00000180964	TCEAL8	654.164	0.266629	0.133082	2.0035	0.0451233	0.138907	538.674	546.215	560.79	731.235	848.217	737.03	815.019	540.829	565.714	555.939	668.422	741.879
ENSG00000180974	ENSG00000180974	OR52E4	0.0729461	0.476148	3.11654	0.152781	0.878571	NA	0	0	0	0	0.875353	0	0	0	0	0	0	0
ENSG00000180979	ENSG00000180979	LRRC57	370.583	0.227368	0.0858646	2.64798	0.00809732	0.0382287	318.424	298.937	314.606	358.925	333.509	351.347	383.935	374.42	352.128	428.288	412.092	520.391
ENSG00000180988	ENSG00000180988	OR52N2	0	NA	NA	NA	NA	NA	0	0	0	0	0	0	0	0	0	0	0	0
ENSG00000180992	ENSG00000180992	MRPL14	740.355	-0.312346	0.115608	-2.70178	0.00689693	0.0336922	1190.03	997.377	1445.58	1094.34	898.987	959.018	502.483	407.457	369.446	318.532	331.145	369.864
ENSG00000180998	ENSG00000180998	GPR137C	164.585	-0.0803373	0.147044	-0.546349	0.584826	0.7547	211.713	178.398	168.371	190.757	215.337	185.256	185.905	116.242	150.087	99.0193	128.779	145.15
ENSG00000180999	ENSG00000180999	C1orf105	3.01557	2.38748	1.01885	2.34331	0.0191136	NA	0.853682	0	0	10.0398	6.12747	7.98516	0	2.44719	2.8863	4.77201	0	1.07519
ENSG00000181001	ENSG00000181001	OR52N1	0	NA	NA	NA	NA	NA	0	0	0	0	0	0	0	0	0	0	0	0
ENSG00000181004	ENSG00000181004	BBS12	62.3532	0.804033	0.162492	4.94813	7.49284e-07	1.48632e-05	52.0746	55.1037	46.2853	77.8088	92.7874	93.4264	30.9842	51.391	36.0787	60.8432	77.2672	74.1879
ENSG00000181007	ENSG00000181007	ZFP82	1230.66	0.327478	0.0748808	4.37333	1.22367e-05	0.000169923	881.854	980.157	870.699	1117.77	1107.32	1137.09	1454.91	1159.97	1189.15	1542.55	1628.74	1697.72
ENSG00000181009	ENSG00000181009	OR52N5	0.0573997	-0.485637	3.11654	-0.155826	0.87617	NA	0	0.688796	0	0	0	0	0	0	0	0	0	0
ENSG00000181016	ENSG00000181016	LSMEM1	6.62971	0.988695	0.492646	2.00691	0.0447593	NA	5.12209	5.51037	3.354	7.52988	13.1303	2.39555	2.69428	3.67078	5.77259	10.737	11.0382	8.6015
ENSG00000181017	ENSG00000181017	OR56B2P	0	NA	NA	NA	NA	NA	0	0	0	0	0	0	0	0	0	0	0	0
ENSG00000181019	ENSG00000181019	NQO1	1326.95	0.385741	0.168176	2.29368	0.021809	0.0810643	1364.18	1545.66	1803.78	2325.9	3420.88	2254.21	621.031	546.947	441.603	503.447	585.023	510.714
ENSG00000181023	ENSG00000181023	OR56B1	0	NA	NA	NA	NA	NA	0	0	0	0	0	0	0	0	0	0	0	0
ENSG00000181026	ENSG00000181026	AEN	1110.65	-0.0867925	0.152529	-0.569023	0.569341	0.743661	1234.42	942.273	1377.82	958.805	740.549	927.876	971.287	1144.06	1129.98	1507.96	1198.25	1194.53
ENSG00000181027	ENSG00000181027	FKRP	270.742	-0.0643016	0.206004	-0.312137	0.754936	0.866763	410.621	347.153	446.083	401.594	179.447	356.138	169.74	192.104	142.872	261.268	174.158	167.729
ENSG00000181029	ENSG00000181029	TRAPPC5	44.0875	0.233997	0.265445	0.881529	0.378032	0.585326	32.4399	28.9294	18.1116	47.6893	61.2747	36.7317	53.8856	61.1797	59.1691	48.9131	35.5674	45.1579
ENSG00000181031	ENSG00000181031	RPH3AL	33.3013	0.445802	0.274232	1.62564	0.104027	0.251879	18.781	30.307	20.124	32.6295	63.0254	29.5451	26.9428	36.7078	38.965	34.5971	28.2086	39.7819
ENSG00000181035	ENSG00000181035	SLC25A42	178.059	0.00680528	0.17331	0.0392665	0.968678	0.984902	157.931	159.801	149.589	148.924	238.096	178.868	216.889	165.185	222.245	193.267	187.649	118.271
ENSG00000181036	ENSG00000181036	FCRL6	0.20441	0.982425	3.1116	0.31573	0.752208	NA	0	0	0	0	0	0	0	0	0	0	2.45293	0
ENSG00000181038	ENSG00000181038	METTL23	196.147	-0.186853	0.117029	-1.59664	0.110347	0.26162	202.323	230.058	242.159	189.084	215.337	189.248	207.459	183.539	186.166	199.232	179.064	130.098
ENSG00000181045	ENSG00000181045	SLC26A11	257.716	-0.196779	0.120751	-1.62963	0.103181	0.250421	308.179	317.535	345.462	289.482	330.008	316.212	199.377	211.682	256.88	209.969	168.025	139.774
ENSG00000181061	ENSG00000181061	HIGD1A	683.682	0.051607	0.148075	0.34852	0.72745	0.850227	1065.4	874.771	1275.86	1141.2	962.013	1059.63	404.142	253.284	212.143	299.444	334.824	321.481
ENSG00000181072	ENSG00000181072	CHRM2	120.274	0.896764	0.22165	4.04586	5.21315e-05	0.000593148	1.70736	1.37759	0	9.20319	7.87818	5.58961	149.532	195.775	210.7	267.233	311.522	282.774
ENSG00000181074	ENSG00000181074	OR52N4	0	NA	NA	NA	NA	NA	0	0	0	0	0	0	0	0	0	0	0	0
ENSG00000181085	ENSG00000181085	MAPK15	175.262	0.695677	0.311533	2.23308	0.025544	0.0912946	137.443	203.884	103.974	225.897	616.248	300.242	102.383	73.4157	83.7026	109.756	95.6641	50.5338
ENSG00000181090	ENSG00000181090	EHMT1	1724.69	-0.04895	0.0855914	-0.571903	0.567387	0.74234	1448.7	1367.26	1445.58	1320.24	1143.21	1260.86	1780.92	2222.05	2140.19	2236.88	2123.01	2207.36
ENSG00000181092	ENSG00000181092	ADIPOQ	0.415926	-1.82833	2.33546	-0.782856	0.433711	NA	0.853682	0	0	0	0	0	2.69428	0	1.44315	0	0	0
ENSG00000181097	ENSG00000181097	LINC02878	14.3729	0.261956	0.326965	0.801174	0.423031	0.627021	15.3663	5.51037	14.0868	11.7132	17.5071	14.3733	14.8185	14.6831	14.4315	22.6671	12.2646	15.0526
ENSG00000181101	ENSG00000181101	ENTR1P2	0.960791	-0.918321	1.18375	-0.775771	0.437884	NA	3.41473	2.75518	2.0124	1.67331	0.875353	0.798516	0	0	0	0	0	0
ENSG00000181104	ENSG00000181104	F2R	341.042	0.00221363	0.154123	0.0143628	0.988541	0.994956	432.817	557.236	393.76	527.092	667.019	527.021	165.698	184.763	206.37	158.669	139.817	132.248
ENSG00000181109	ENSG00000181109	OR52P1P	0	NA	NA	NA	NA	NA	0	0	0	0	0	0	0	0	0	0	0	0
ENSG00000181123	ENSG00000181123	AC004832.1	0.305899	-1.24482	3.10544	-0.400852	0.688529	NA	0	0	0	0	0	0	0	3.67078	0	0	0	0
ENSG00000181126	ENSG00000181126	HLA-V	26.3996	1.43499	0.468648	3.06197	0.00219884	0.0136141	5.97578	7.57676	4.02481	28.4462	70.0282	40.7243	26.9428	20.8011	33.1924	19.0881	33.1145	26.8797
ENSG00000181135	ENSG00000181135	ZNF707	163.047	0.326538	0.148519	2.19862	0.0279048	0.097295	250.983	225.925	238.805	269.403	211.835	273.891	67.357	58.7326	59.1691	121.686	89.5318	89.2406
ENSG00000181143	ENSG00000181143	MUC16	0.919685	2.07764	1.56465	1.32786	0.184225	NA	0	1.37759	0	0.836654	0	1.59703	0	0	0	4.77201	2.45293	0
ENSG00000181163	ENSG00000181163	NPM1	9585.8	-0.398663	0.118373	-3.36785	0.000757578	0.00569031	13015.2	13030	15099.1	11155.9	11315.7	11011.5	9874.53	7046.68	6751.04	4593.06	5571.82	6565.09
ENSG00000181171	ENSG00000181171	FER1L6-AS1	0	NA	NA	NA	NA	NA	0	0	0	0	0	0	0	0	0	0	0	0
ENSG00000181191	ENSG00000181191	PJA1	1285.16	0.172415	0.0738536	2.33455	0.0195667	0.0746408	1423.94	1374.84	1439.54	1567.89	1540.62	1619.39	1013.05	1062.08	942.375	985.421	1170.05	1282.7
ENSG00000181192	ENSG00000181192	DHTKD1	1109.72	-0.455336	0.0797615	-5.70873	1.13825e-08	3.52458e-07	1148.2	1197.13	1236.29	902.75	955.01	911.905	1512.84	1350.85	1267.08	881.629	884.28	1068.74
ENSG00000181195	ENSG00000181195	PENK	28.1165	0.501978	0.283635	1.7698	0.0767603	0.203069	2.56105	2.75518	3.354	2.50996	5.25212	4.7911	49.8441	45.273	36.0787	51.2991	55.1908	78.4887
ENSG00000181201	ENSG00000181201	H2BU2P	3.78891	0.117188	0.671856	0.174425	0.861532	NA	5.97578	1.37759	4.02481	5.85658	1.75071	5.58961	6.7357	2.44719	1.44315	5.96502	0	4.30075
ENSG00000181211	ENSG00000181211	HECW1-IT1	1.74083	0.407205	0.83609	0.487035	0.626234	NA	0.853682	0.688796	2.0124	0.836654	1.75071	1.59703	1.34714	2.44719	1.44315	2.38601	1.22646	4.30075
ENSG00000181214	ENSG00000181214	OR8G2P	0	NA	NA	NA	NA	NA	0	0	0	0	0	0	0	0	0	0	0	0
ENSG00000181215	ENSG00000181215	C4orf50	38.6335	1.50229	0.339702	4.42239	9.76172e-06	0.000138899	27.3178	15.1535	21.4656	62.749	18.3824	56.6946	10.7771	12.2359	31.7492	76.3522	74.8142	55.9097
ENSG00000181218	ENSG00000181218	H2AW	355.891	-0.321934	0.22502	-1.43069	0.152519	0.323998	316.716	333.377	331.376	452.63	463.062	403.251	479.582	393.998	467.58	221.899	224.443	182.782
ENSG00000181220	ENSG00000181220	ZNF746	475.407	0.240594	0.125752	1.91325	0.055716	0.161877	717.093	628.871	729.161	764.702	648.637	704.291	210.154	217.8	200.598	336.427	225.669	321.481
ENSG00000181222	ENSG00000181222	POLR2A	5558.34	-0.149727	0.109135	-1.37194	0.170082	0.348452	4670.5	5048.19	5143.7	4567.29	3574.94	4434.16	5237.68	7161.7	7628.48	7057.81	6278.26	5897.4
ENSG00000181227	ENSG00000181227	DLSTP1	9.36924	0.196786	0.372218	0.528685	0.597024	0.763486	8.53682	11.0207	11.4036	11.7132	12.2549	12.7763	9.42997	6.11797	5.77259	13.123	4.90585	5.37594
ENSG00000181234	ENSG00000181234	TMEM132C	213.389	-0.202938	0.308901	-0.656968	0.511202	0.69909	0	0.688796	2.0124	1.67331	2.62606	3.99258	440.514	553.065	483.454	406.814	333.598	332.233
ENSG00000181240	ENSG00000181240	SLC25A41	24.0382	0.00688727	0.294939	0.0233515	0.98137	0.991253	27.3178	25.4855	28.1736	16.7331	50.7705	24.754	20.2071	23.2483	18.7609	19.0881	13.4911	20.4286
ENSG00000181260	ENSG00000181260	MTHFD2P7	1.14218	0.0846901	1.15433	0.0733674	0.941514	NA	1.70736	1.37759	2.0124	3.34662	2.62606	0	0	0	1.44315	1.193	0	0
ENSG00000181264	ENSG00000181264	TLCD5	479.922	0.0653866	0.0874929	0.747336	0.454861	0.655889	360.254	398.124	386.381	363.108	468.314	417.624	522.69	599.561	557.055	518.956	587.476	579.526
ENSG00000181273	ENSG00000181273	OR5AK2	0.198834	0.963726	3.11261	0.30962	0.75685	NA	0	0	0	0	0	0	0	0	0	2.38601	0	0
ENSG00000181274	ENSG00000181274	FRAT2	312.122	-0.276189	0.120896	-2.28451	0.0223416	0.0825456	433.671	395.369	487.672	365.618	292.368	385.683	292.329	232.483	217.915	192.074	198.687	251.594
ENSG00000181282	ENSG00000181282	OR5AK3P	0	NA	NA	NA	NA	NA	0	0	0	0	0	0	0	0	0	0	0	0
ENSG00000181284	ENSG00000181284	TMEM102	23.2869	0.148775	0.26041	0.57131	0.567789	0.742633	14.5126	22.7303	16.0992	19.243	30.6374	24.754	32.3313	23.2483	25.9767	28.6321	20.8499	20.4286
ENSG00000181291	ENSG00000181291	TMEM132E	452.261	0.0392946	0.152383	0.257866	0.79651	0.889321	329.521	362.996	314.606	332.988	387.781	360.929	423.002	620.363	639.314	728.925	539.644	387.067
ENSG00000181296	ENSG00000181296	OR5G1P	0	NA	NA	NA	NA	NA	0	0	0	0	0	0	0	0	0	0	0	0
ENSG00000181315	ENSG00000181315	ZNF322	109.721	0.0458133	0.151617	0.302165	0.762526	0.871304	134.882	148.091	150.259	151.434	140.056	149.322	79.4812	59.9561	76.4868	46.5271	91.9847	88.1654
ENSG00000181322	ENSG00000181322	NME9	48.5603	-0.302361	0.242007	-1.24939	0.211523	0.403646	27.3178	29.6182	13.416	23.4263	26.2606	27.1495	98.3412	102.782	66.3848	53.6851	46.6056	67.7368
ENSG00000181323	ENSG00000181323	SPEM1	1.08422	0.152921	1.27868	0.119593	0.904806	NA	1.70736	0	2.0124	0.836654	0	0	1.34714	0	0	3.57901	2.45293	1.07519
ENSG00000181325	ENSG00000181325	OR9G3P	0	NA	NA	NA	NA	NA	0	0	0	0	0	0	0	0	0	0	0	0
ENSG00000181333	ENSG00000181333	HEPHL1	6.04269	-0.0198205	0.546483	-0.0362691	0.971068	NA	15.3663	8.26555	13.416	13.3865	10.5042	10.3807	0	0	0	1.193	0	0
ENSG00000181350	ENSG00000181350	LRRC75A	276.43	0.51231	0.16166	3.16905	0.00152936	0.0101563	161.346	284.473	156.297	271.076	340.512	283.473	226.319	261.849	279.971	418.744	338.504	294.601
ENSG00000181355	ENSG00000181355	OFCC1	0.426421	0.463681	2.05954	0.225138	0.821872	NA	0	0	0.670801	0.836654	0	0	0	1.22359	0	2.38601	0	0
ENSG00000181358	ENSG00000181358	CTAGE10P	0.238469	1.40896	2.72935	0.516224	0.605698	NA	0	0	0	0.836654	0	0.798516	0	0	0	0	1.22646	0
ENSG00000181359	ENSG00000181359	HSP90AA6P	14.1084	0.257706	0.360144	0.715563	0.474261	0.671101	8.53682	6.19916	14.0868	10.8765	7.00282	7.98516	20.2071	15.9067	8.65889	15.509	22.0763	32.2556
ENSG00000181371	ENSG00000181371	OR5M8	0	NA	NA	NA	NA	NA	0	0	0	0	0	0	0	0	0	0	0	0
ENSG00000181374	ENSG00000181374	CCL13	0	NA	NA	NA	NA	NA	0	0	0	0	0	0	0	0	0	0	0	0
ENSG00000181378	ENSG00000181378	CFAP65	4.89277	0.59434	0.573652	1.03606	0.300172	NA	4.26841	1.37759	4.69561	4.18327	7.87818	6.38813	5.38856	3.67078	4.32944	11.93	2.45293	2.15037
ENSG00000181381	ENSG00000181381	DDX60L	355.061	0.267159	0.095581	2.7951	0.00518833	0.0270941	292.813	265.875	219.352	312.072	313.376	329.787	346.215	391.55	424.285	424.709	452.565	488.135
ENSG00000181392	ENSG00000181392	SYNE4	8.30228	0.292666	0.452817	0.646322	0.518071	0.704534	6.82946	0.688796	4.02481	5.85658	6.12747	3.99258	10.7771	13.4595	10.102	9.54403	19.6234	8.6015
ENSG00000181396	ENSG00000181396	OGFOD3	647.944	-0.109463	0.107457	-1.01867	0.30836	0.51498	844.292	844.464	967.966	757.172	672.271	775.359	524.037	496.779	402.638	505.833	432.941	551.571
ENSG00000181404	ENSG00000181404	WASHC1	51.53	-0.235295	0.225362	-1.04408	0.29645	0.502488	52.9283	53.7261	61.7137	60.2391	63.9008	51.9035	76.7869	36.7078	51.9533	32.2111	25.7557	50.5338
ENSG00000181408	ENSG00000181408	UTS2R	1.26637	1.05389	1.41445	0.745085	0.45622	NA	0	0	0	0	0	0	0	3.67078	0	4.77201	2.45293	4.30075
ENSG00000181409	ENSG00000181409	AATK	254.865	0.656837	0.214352	3.06429	0.00218189	0.0135487	155.37	190.797	115.378	318.765	407.039	324.197	199.377	282.65	259.767	348.357	224.443	232.24
ENSG00000181418	ENSG00000181418	DDN	624.62	0.0218559	0.11049	0.197808	0.843195	0.916004	414.89	434.63	395.102	532.112	435.926	537.401	813.672	845.504	901.967	774.259	674.555	735.428
ENSG00000181433	ENSG00000181433	SAGE1	1.37038	3.84668	1.2781	3.00968	0.00261521	NA	0	0	0	3.34662	3.50141	4.7911	0	0	0	3.57901	1.22646	0
ENSG00000181444	ENSG00000181444	ZNF467	19.9828	-0.46125	0.331859	-1.3899	0.16456	0.340314	10.2442	11.7095	4.02481	5.01992	7.87818	4.7911	21.5542	45.273	44.7376	31.0181	33.1145	20.4286
ENSG00000181449	ENSG00000181449	SOX2	8013.88	-0.430857	0.0987005	-4.3653	1.2695e-05	0.000175233	10354.3	10781.7	10596.6	8306.3	8206.43	8005.92	9425.93	6942.68	6947.31	5639.33	4694.9	6265.12
ENSG00000181450	ENSG00000181450	ZNF678	977.119	-0.11857	0.10788	-1.0991	0.271725	0.475461	513.063	513.842	438.704	463.506	432.424	424.81	1277.09	1497.68	1832.8	1351.67	1686.39	1293.45
ENSG00000181458	ENSG00000181458	TMEM45A	547.715	2.59745	0.594086	4.37218	1.23012e-05	0.000170435	27.3178	340.954	20.7948	1013.19	1010.16	1000.54	216.889	177.421	158.746	701.486	887.959	1017.13
ENSG00000181467	ENSG00000181467	RAP2B	645.075	0.0268333	0.0747016	0.359206	0.719441	0.845039	716.239	672.954	723.794	745.459	827.209	736.232	608.907	556.736	545.51	534.465	543.323	530.067
ENSG00000181472	ENSG00000181472	ZBTB2	415.893	-0.102631	0.109702	-0.93554	0.34951	0.558122	440.5	390.547	480.293	435.06	299.371	408.84	432.432	422.14	414.183	416.358	457.471	393.519
ENSG00000181481	ENSG00000181481	RNF135	30.2704	-0.418531	0.284041	-1.47349	0.140619	0.3069	62.3188	60.6141	72.4465	38.4861	59.524	40.7243	5.38856	3.67078	5.77259	9.54403	3.67939	1.07519
ENSG00000181499	ENSG00000181499	OR6T1	0	NA	NA	NA	NA	NA	0	0	0	0	0	0	0	0	0	0	0	0
ENSG00000181511	ENSG00000181511	GLRX5P1	0.28035	0.738776	2.19912	0.335941	0.736915	NA	0.853682	0	0	0.836654	0.875353	0.798516	0	0	0	0	0	0
ENSG00000181513	ENSG00000181513	ACBD4	53.0555	-0.600705	0.221583	-2.71097	0.00670872	0.0330444	53.782	54.4149	45.6145	24.263	50.7705	26.351	90.2583	74.6393	64.9416	58.4572	31.888	61.2857
ENSG00000181514	ENSG00000181514	FO393414.1	0.179198	0.903671	3.11492	0.29011	0.771732	NA	0	0	0	0	0	0	0	0	0	0	0	2.15037
ENSG00000181518	ENSG00000181518	OR8D4	0.203932	-0.959109	3.11632	-0.30777	0.758257	NA	0	0	0	0	0	0	0	2.44719	0	0	0	0
ENSG00000181523	ENSG00000181523	SGSH	402.052	-0.478911	0.105913	-4.52173	6.13374e-06	9.2256e-05	586.48	590.987	601.708	452.63	450.807	463.938	315.231	325.476	369.446	275.584	217.084	175.256
ENSG00000181524	ENSG00000181524	RPL24P4	21.2723	-0.136416	0.32492	-0.419845	0.674599	0.816747	42.6841	38.5726	46.9561	40.996	40.2662	27.9481	4.04142	2.44719	1.44315	2.38601	0	7.52631
ENSG00000181541	ENSG00000181541	MAB21L2	409.304	0.654184	0.217266	3.01098	0.00260404	0.0156132	3.41473	6.88796	3.354	15.8964	11.3796	13.5748	728.802	719.474	672.507	864.927	815.598	1055.83
ENSG00000181544	ENSG00000181544	FANCB	186.777	-0.0532285	0.190163	-0.27991	0.779547	0.880287	217.689	220.415	205.265	165.657	113.796	154.114	130.672	177.421	177.507	208.776	245.293	224.714
ENSG00000181552	ENSG00000181552	EDDM3B	0	NA	NA	NA	NA	NA	0	0	0	0	0	0	0	0	0	0	0	0
ENSG00000181555	ENSG00000181555	SETD2	2427.25	-0.075172	0.0963762	-0.779985	0.4354	0.638687	2872.64	2957.69	2901.21	2991.04	2210.27	2845.91	1767.45	2152.3	2322.02	1955.33	2203.95	1947.16
ENSG00000181562	ENSG00000181562	EDDM3A	0	NA	NA	NA	NA	NA	0	0	0	0	0	0	0	0	0	0	0	0
ENSG00000181577	ENSG00000181577	C6orf223	25.9473	0.802418	0.524183	1.5308	0.12582	0.285048	0.853682	23.4191	1.3416	17.5697	36.7648	14.3733	29.6371	35.4842	34.6355	35.7901	33.1145	48.3834
ENSG00000181585	ENSG00000181585	TMIE	5.88685	0.0532889	0.483488	0.110217	0.912237	NA	0.853682	3.44398	2.6832	4.18327	2.62606	3.99258	9.42997	9.78876	10.102	8.35102	9.8117	5.37594
ENSG00000181588	ENSG00000181588	MEX3D	1048.2	-0.118443	0.0805155	-1.47106	0.141275	0.307891	1370.16	1400.32	1356.36	1374.62	1407.57	1276.83	847.351	779.43	740.335	758.75	593.608	673.067
ENSG00000181609	ENSG00000181609	OR52D1	0.252144	1.35805	3.10876	0.436847	0.662222	NA	0	0	0	0	0.875353	0	0	0	0	0	0	2.15037
ENSG00000181610	ENSG00000181610	MRPS23	993.412	0.0037161	0.153645	0.0241862	0.980704	0.990906	1171.25	941.584	1372.46	1152.07	965.514	1075.6	1091.18	751.287	655.189	744.434	858.524	1141.85
ENSG00000181616	ENSG00000181616	OR52H1	0.179198	0.903671	3.11492	0.29011	0.771732	NA	0	0	0	0	0	0	0	0	0	0	0	2.15037
ENSG00000181617	ENSG00000181617	FDCSP	0	NA	NA	NA	NA	NA	0	0	0	0	0	0	0	0	0	0	0	0
ENSG00000181619	ENSG00000181619	GPR135	176.841	0.0478243	0.133748	0.357571	0.720665	0.84551	186.956	160.489	159.651	146.414	134.804	158.106	141.45	190.881	191.939	218.32	198.687	234.391
ENSG00000181625	ENSG00000181625	SLX1B	1.75905	0.295471	1.02519	0.288211	0.773185	NA	3.41473	0.688796	2.0124	0.836654	5.25212	4.7911	0	0	2.8863	0	1.22646	0
ENSG00000181626	ENSG00000181626	ANKRD62	0.19968	-1.33642	3.09615	-0.431641	0.666002	NA	1.70736	0.688796	0	0	0	0	0	0	0	0	0	0
ENSG00000181631	ENSG00000181631	P2RY13	0.596043	0.38621	1.74804	0.220939	0.82514	NA	1.70736	0	0	0.836654	0.875353	0	1.34714	0	0	2.38601	0	0
ENSG00000181634	ENSG00000181634	TNFSF15	0.203932	-0.959109	3.11632	-0.30777	0.758257	NA	0	0	0	0	0	0	0	2.44719	0	0	0	0
ENSG00000181638	ENSG00000181638	ZFP41	258.729	0.190669	0.141426	1.34819	0.177597	0.358826	410.621	396.058	352.841	439.243	372.9	440.781	82.1755	112.571	115.452	168.213	121.42	92.4661
ENSG00000181649	ENSG00000181649	PHLDA2	174.739	0.760412	0.184524	4.12093	3.77339e-05	0.000451023	118.662	153.602	140.197	233.426	370.274	244.346	101.035	133.372	118.338	207.583	154.534	121.496
ENSG00000181652	ENSG00000181652	ATG9B	265.138	1.31125	0.710609	1.84525	0.0650018	0.180474	40.9768	308.581	32.1984	783.108	982.146	915.099	24.2485	15.9067	25.9767	20.2811	24.5293	8.6015
ENSG00000181656	ENSG00000181656	GPR88	3.91937	2.04361	0.705629	2.89615	0.00377777	NA	0.853682	0	4.02481	7.52988	3.50141	6.38813	2.69428	1.22359	0	7.15802	6.13231	7.52631
ENSG00000181666	ENSG00000181666	ZNF875	769.769	-0.0321716	0.086745	-0.370876	0.71073	0.84047	807.584	856.173	780.812	733.745	849.092	757.792	635.85	796.56	792.288	731.311	822.957	673.067
ENSG00000181690	ENSG00000181690	PLAG1	1111.34	-0.341473	0.219353	-1.55672	0.119536	0.275831	557.455	776.273	440.716	435.897	972.517	426.408	2104.23	1869.65	2091.12	1148.86	1274.3	1238.62
ENSG00000181693	ENSG00000181693	OR8H1	0.145892	0.957043	3.11654	0.307085	0.758779	NA	0	0	0	0	1.75071	0	0	0	0	0	0	0
ENSG00000181698	ENSG00000181698	OR5T1	0	NA	NA	NA	NA	NA	0	0	0	0	0	0	0	0	0	0	0	0
ENSG00000181704	ENSG00000181704	YIPF6	1244.48	0.02257	0.0975266	0.231424	0.816985	0.90149	1224.18	1194.37	1378.5	1503.47	1152.84	1348.69	1379.47	1117.14	1111.22	1068.93	1152.88	1302.05
ENSG00000181705	ENSG00000181705	AL596028.1	0	NA	NA	NA	NA	NA	0	0	0	0	0	0	0	0	0	0	0	0
ENSG00000181718	ENSG00000181718	OR5T2	0	NA	NA	NA	NA	NA	0	0	0	0	0	0	0	0	0	0	0	0
ENSG00000181722	ENSG00000181722	ZBTB20	390.788	0.0606554	0.135995	0.446013	0.655588	0.805196	146.833	183.22	139.527	208.327	159.314	201.226	786.729	534.711	590.247	571.449	612.005	555.872
ENSG00000181733	ENSG00000181733	OR2Z1	0	NA	NA	NA	NA	NA	0	0	0	0	0	0	0	0	0	0	0	0
ENSG00000181741	ENSG00000181741	FDX1P1	1.2481	-1.76811	1.39555	-1.26697	0.205167	NA	0.853682	0	0	0	0	0	8.08283	2.44719	1.44315	0	0	2.15037
ENSG00000181744	ENSG00000181744	DIPK2A	925.456	0.850452	0.0661947	12.8477	8.85744e-38	8.17321e-35	699.166	785.916	681.534	1357.89	1213.24	1252.87	586.006	606.903	603.236	1074.9	1106.27	1137.55
ENSG00000181751	ENSG00000181751	MACIR	742.313	0.0195417	0.100109	0.195204	0.845233	0.917209	614.651	571.701	574.876	563.068	499.827	518.237	909.319	850.398	837.026	821.979	1059.66	1087.01
ENSG00000181752	ENSG00000181752	OR8K5	0	NA	NA	NA	NA	NA	0	0	0	0	0	0	0	0	0	0	0	0
ENSG00000181754	ENSG00000181754	AMIGO1	435.552	0.0878796	0.0970359	0.90564	0.365127	0.572605	306.472	293.427	259.6	338.845	331.759	297.048	468.804	642.387	584.475	570.255	569.079	564.473
ENSG00000181761	ENSG00000181761	OR8H3	0	NA	NA	NA	NA	NA	0	0	0	0	0	0	0	0	0	0	0	0
ENSG00000181767	ENSG00000181767	OR8H2	0	NA	NA	NA	NA	NA	0	0	0	0	0	0	0	0	0	0	0	0
ENSG00000181773	ENSG00000181773	GPR3	116.434	-0.0469634	0.143836	-0.326507	0.744041	0.860517	79.3925	75.7676	79.1545	71.9522	112.045	76.6575	145.491	173.75	168.848	127.651	143.496	143
ENSG00000181778	ENSG00000181778	TMEM252	0	NA	NA	NA	NA	NA	0	0	0	0	0	0	0	0	0	0	0	0
ENSG00000181780	ENSG00000181780	OR5J1P	0	NA	NA	NA	NA	NA	0	0	0	0	0	0	0	0	0	0	0	0
ENSG00000181781	ENSG00000181781	ODF3L2	8.39895	0.522595	0.503442	1.03804	0.29925	0.50535	2.56105	6.19916	4.02481	6.69323	19.2578	11.1792	13.4714	9.78876	7.21574	5.96502	3.67939	10.7519
ENSG00000181785	ENSG00000181785	OR5AS1	0.274807	0.476153	2.62473	0.181411	0.856045	NA	0	0	0	0	0.875353	0	1.34714	0	0	0	0	1.07519
ENSG00000181786	ENSG00000181786	ACTL9	0	NA	NA	NA	NA	NA	0	0	0	0	0	0	0	0	0	0	0	0
ENSG00000181788	ENSG00000181788	SIAH2	739.096	0.0487788	0.0926646	0.526402	0.598609	0.764732	872.463	964.314	925.705	1044.14	1155.47	1010.12	546.938	498.003	476.239	449.762	429.262	496.737
ENSG00000181789	ENSG00000181789	COPG1	3143.06	-0.146262	0.0819902	-1.7839	0.0744401	0.198726	2972.52	3100.27	3112.52	3185.98	3164.4	3100.64	3460.8	3510.49	3675.7	2758.22	3036.72	2638.51
ENSG00000181790	ENSG00000181790	ADGRB1	3627.51	-0.256073	0.153645	-1.66666	0.095582	0.237699	6382.98	6573.18	5937.93	4112.99	4697.14	4244.11	1508.8	2133.95	2096.89	2581.66	1756.29	1504.19
ENSG00000181798	ENSG00000181798	LINC00471	20.114	0.264571	0.293143	0.90253	0.366775	0.574604	12.8052	11.7095	16.0992	11.7132	20.1331	15.9703	26.9428	24.4719	17.3178	17.895	23.3028	43.0075
ENSG00000181800	ENSG00000181800	CELF2-AS1	36.1856	-0.0383891	0.365426	-0.105053	0.916334	0.957042	24.7568	35.8174	18.1116	32.6295	16.6317	32.7392	10.7771	57.509	75.0437	60.8432	30.6616	38.7067
ENSG00000181803	ENSG00000181803	OR6S1	0	NA	NA	NA	NA	NA	0	0	0	0	0	0	0	0	0	0	0	0
ENSG00000181804	ENSG00000181804	SLC9A9	37.1281	-0.56128	0.218538	-2.56835	0.0102185	0.0458712	41.8304	50.9709	46.9561	39.3227	35.8895	43.9184	33.6785	53.8382	37.5218	23.8601	18.3969	19.3534
ENSG00000181817	ENSG00000181817	LSM10	454.147	0.0153014	0.115976	0.131936	0.895035	0.945202	567.699	462.871	705.012	608.247	520.835	607.671	342.173	351.172	284.3	317.339	320.107	362.338
ENSG00000181819	ENSG00000181819	KCTD9P2	0.257386	-0.773926	2.24142	-0.345284	0.729881	NA	0.853682	0.688796	0.670801	0	0.875353	0	0	0	0	0	0	0
ENSG00000181826	ENSG00000181826	RELL1	831.693	0.0341788	0.078806	0.433708	0.6645	0.810854	654.774	672.265	637.261	696.933	633.756	656.38	1076.36	929.932	955.364	912.647	993.435	1161.2
ENSG00000181827	ENSG00000181827	RFX7	2152.67	-0.139085	0.126085	-1.1031	0.269983	0.473644	1795.29	2233.08	1764.21	1900.88	1499.48	1747.15	1902.16	2653.98	3167.71	2421.8	2592.74	2153.6
ENSG00000181830	ENSG00000181830	SLC35C1	352.124	0.151904	0.127095	1.1952	0.23201	0.429204	479.769	397.435	537.982	560.558	471.815	582.118	142.797	206.788	226.574	226.671	204.819	188.158
ENSG00000181837	ENSG00000181837	OR5D17P	0.120262	-0.485639	3.11654	-0.155826	0.87617	NA	0	0	0	0	0	0	0	0	1.44315	0	0	0
ENSG00000181847	ENSG00000181847	TIGIT	0.776384	3.0951	1.50084	2.06225	0.0391839	NA	0	0	0	1.67331	3.50141	0.798516	0	0	0	1.193	0	2.15037
ENSG00000181852	ENSG00000181852	RNF41	1421.06	0.0583078	0.0588374	0.990999	0.321686	0.529107	1301.87	1403.08	1398.62	1486.73	1402.32	1441.32	1479.16	1316.59	1457.58	1371.95	1518.36	1475.16
ENSG00000181856	ENSG00000181856	SLC2A4	53.3504	-1.59814	0.240227	-6.65262	2.87923e-11	1.46785e-09	46.9525	55.7925	46.2853	19.243	32.3881	10.3807	98.3412	106.453	134.213	34.5971	23.3028	32.2556
ENSG00000181867	ENSG00000181867	FTMT	0.0729461	0.476148	3.11654	0.152781	0.878571	NA	0	0	0	0	0.875353	0	0	0	0	0	0	0
ENSG00000181873	ENSG00000181873	IBA57	410.777	0.0844696	0.123597	0.683427	0.494337	0.6863	350.01	374.016	362.903	328.805	285.365	340.966	382.588	424.587	457.478	628.713	508.982	484.91
ENSG00000181885	ENSG00000181885	CLDN7	24.1752	0.00934049	0.516417	0.0180871	0.985569	0.993103	7.68314	0.688796	14.0868	5.01992	2.62606	0.798516	28.2899	31.8135	25.9767	63.2292	45.3791	64.5112
ENSG00000181894	ENSG00000181894	ZNF329	444.354	0.139272	0.0756016	1.84219	0.0654481	0.181522	472.086	474.58	454.803	505.339	531.339	571.737	374.505	362.184	398.309	375.796	425.583	385.992
ENSG00000181896	ENSG00000181896	ZNF101	293.566	-0.0769394	0.145143	-0.530093	0.596047	0.762919	264.642	250.033	309.239	217.53	238.096	268.301	410.877	302.228	262.653	293.479	282.086	423.624
ENSG00000181903	ENSG00000181903	OR4C6	0.133086	0.957043	3.11654	0.307085	0.758779	NA	0	0	0	0	0	1.59703	0	0	0	0	0	0
ENSG00000181904	ENSG00000181904	C5orf24	1291.5	-0.0554004	0.0754625	-0.734145	0.46286	0.662237	1178.08	1117.23	1118.23	1111.91	953.259	1002.94	1380.82	1414.48	1645.19	1561.64	1512.23	1502.04
ENSG00000181908	ENSG00000181908	LINC02724	13.723	0.488187	0.431085	1.13246	0.25744	0.458869	0	0.688796	0	1.67331	4.37676	0.798516	28.2899	20.8011	27.4198	19.0881	28.2086	33.3308
ENSG00000181915	ENSG00000181915	ADO	1247.69	-0.0468283	0.071678	-0.653315	0.513553	0.701028	1406.87	1291.49	1489.85	1422.31	1179.98	1358.28	1201.65	1087.78	1135.76	1103.53	1127.12	1167.65
ENSG00000181924	ENSG00000181924	COA4	1148.61	-0.369852	0.099097	-3.73223	0.000189796	0.00178799	1463.21	1310.09	1801.77	1098.53	1009.28	1146.67	1126.21	1089	1011.65	929.349	826.636	970.894
ENSG00000181927	ENSG00000181927	OR4P4	0.156817	-0.00474414	3.11654	-0.00152225	0.998785	NA	0	0.688796	0	0	0	0	0	0	0	1.193	0	0
ENSG00000181929	ENSG00000181929	PRKAG1	981.249	-0.246635	0.098862	-2.49474	0.012605	0.0536498	873.317	886.48	1038.4	804.024	733.546	827.263	1395.64	1125.71	1070.82	850.611	1094	1075.19
ENSG00000181938	ENSG00000181938	GINS3	339.873	-0.294123	0.175436	-1.67653	0.0936348	0.233983	598.431	420.166	643.969	387.371	259.98	384.885	210.154	216.576	233.79	240.987	230.575	251.594
ENSG00000181939	ENSG00000181939	OR4C15	0.0711402	-0.485637	3.11654	-0.155826	0.87617	NA	0.853682	0	0	0	0	0	0	0	0	0	0	0
ENSG00000181943	ENSG00000181943	OR4A21P	0	NA	NA	NA	NA	NA	0	0	0	0	0	0	0	0	0	0	0	0
ENSG00000181950	ENSG00000181950	OR4A13P	0	NA	NA	NA	NA	NA	0	0	0	0	0	0	0	0	0	0	0	0
ENSG00000181958	ENSG00000181958	OR4A15	0	NA	NA	NA	NA	NA	0	0	0	0	0	0	0	0	0	0	0	0
ENSG00000181961	ENSG00000181961	OR4A16	1.51645	2.44426	1.31636	1.85683	0.0633357	NA	0.853682	0	0	4.18327	4.37676	8.78368	0	0	0	0	0	0
ENSG00000181963	ENSG00000181963	OR52K2	0	NA	NA	NA	NA	NA	0	0	0	0	0	0	0	0	0	0	0	0
ENSG00000181965	ENSG00000181965	NEUROG1	0.0559001	-0.485637	3.11654	-0.155826	0.87617	NA	0	0	0.670801	0	0	0	0	0	0	0	0	0
ENSG00000181977	ENSG00000181977	PYY3	0	NA	NA	NA	NA	NA	0	0	0	0	0	0	0	0	0	0	0	0
ENSG00000181982	ENSG00000181982	CCDC149	551.036	-0.210343	0.14007	-1.5017	0.133174	0.295471	300.496	386.415	266.308	353.068	357.144	337.772	843.309	895.671	1000.1	580.993	643.893	647.263
ENSG00000181984	ENSG00000181984	GOLGA8CP	0	NA	NA	NA	NA	NA	0	0	0	0	0	0	0	0	0	0	0	0
ENSG00000181991	ENSG00000181991	MRPS11	448.225	-0.00302031	0.136501	-0.0221266	0.982347	0.991676	437.085	338.888	539.324	408.287	317.753	407.243	471.499	489.438	395.422	520.149	522.473	531.143
ENSG00000181995	ENSG00000181995	LINC00301	0.120262	-0.485639	3.11654	-0.155826	0.87617	NA	0	0	0	0	0	0	0	0	1.44315	0	0	0
ENSG00000181997	ENSG00000181997	AQP7P2	0.314866	-0.245147	2.56705	-0.0954972	0.92392	NA	0	2.06639	0	0.836654	0.875353	0	0	0	0	0	0	0
ENSG00000182000	ENSG00000182000	PPIAP73	1.16387	0.483418	1.18351	0.408462	0.682934	NA	0	0.688796	0.670801	0.836654	1.75071	1.59703	0	4.89438	0	0	2.45293	1.07519
ENSG00000182004	ENSG00000182004	SNRPE	882.828	-0.262617	0.193168	-1.35953	0.173979	0.353807	1214.79	1053.86	1495.89	1061.71	914.744	1092.37	1019.78	513.91	496.443	428.288	515.114	787.037
ENSG00000182010	ENSG00000182010	RTKN2	782.142	-0.143258	0.148144	-0.967014	0.333537	0.540343	635.993	647.468	657.385	513.705	365.022	454.356	882.376	951.957	955.364	971.105	1216.65	1134.32
ENSG00000182013	ENSG00000182013	PNMA8A	1696.91	0.259571	0.105065	2.47058	0.0134896	0.0564512	3057.89	2957	3127.27	3265.46	3040.1	3035.96	223.625	270.414	268.425	372.217	361.807	382.767
ENSG00000182021	ENSG00000182021	AL591379.1	3.86193	-0.776615	0.701584	-1.10695	0.268317	NA	5.12209	12.3983	5.36641	7.52988	1.75071	1.59703	1.34714	1.22359	4.32944	0	2.45293	3.22556
ENSG00000182022	ENSG00000182022	CHST15	159.935	2.4109	0.618035	3.90092	9.58283e-05	0.000996906	5.12209	12.3983	6.03721	125.498	217.088	156.509	180.517	189.657	197.711	283.935	275.954	268.797
ENSG00000182035	ENSG00000182035	ADIG	0.089599	0.476146	3.11654	0.15278	0.878571	NA	0	0	0	0	0	0	0	0	0	0	0	1.07519
ENSG00000182040	ENSG00000182040	USH1G	8.51811	-0.873057	0.58082	-1.50315	0.132802	0.294974	0	1.37759	0	0.836654	0	0	22.9014	13.4595	28.863	17.895	6.13231	10.7519
ENSG00000182048	ENSG00000182048	TRPC2	0	NA	NA	NA	NA	NA	0	0	0	0	0	0	0	0	0	0	0	0
ENSG00000182050	ENSG00000182050	MGAT4C	2.21367	2.69258	0.924842	2.91139	0.00359821	NA	0.853682	1.37759	0.670801	10.8765	2.62606	5.58961	0	0	0	1.193	1.22646	2.15037
ENSG00000182053	ENSG00000182053	TRIM49B	0.198567	0.476777	2.89042	0.164951	0.868983	NA	0	0	0.670801	0.836654	0.875353	0	0	0	0	0	0	0
ENSG00000182054	ENSG00000182054	IDH2	3069.81	-0.355887	0.0616879	-5.76915	7.96732e-09	2.5483e-07	2137.62	2193.82	2288.1	1674.14	1763.84	1692.85	5150.11	4556.67	4326.56	3598.1	3543.25	3912.61
ENSG00000182057	ENSG00000182057	OGFRP1	27.9833	-0.0609889	0.297141	-0.205252	0.837375	0.912581	46.0988	33.751	44.9437	40.996	16.6317	31.9406	22.9014	15.9067	11.5452	20.2811	19.6234	31.1804
ENSG00000182070	ENSG00000182070	OR52A1	0.156817	-0.00474414	3.11654	-0.00152225	0.998785	NA	0	0.688796	0	0	0	0	0	0	0	1.193	0	0
ENSG00000182077	ENSG00000182077	PTCHD3	1.17493	0.484042	1.21437	0.398595	0.690191	NA	0	0	0.670801	0	0	0	2.69428	0	1.44315	2.38601	3.67939	3.22556
ENSG00000182083	ENSG00000182083	OR6B2	0	NA	NA	NA	NA	NA	0	0	0	0	0	0	0	0	0	0	0	0
ENSG00000182087	ENSG00000182087	TMEM259	2242.52	-0.0436976	0.0996066	-0.438702	0.660878	0.808638	2640.44	2440.4	2744.92	2402.03	3012.96	2666.24	1727.03	1995.68	2037.72	2040.04	1724.41	1478.38
ENSG00000182093	ENSG00000182093	GET1	427.395	0.129966	0.109801	1.18364	0.236554	0.435168	525.868	549.659	548.044	603.227	710.787	573.334	331.396	241.048	229.46	243.373	283.313	289.225
ENSG00000182095	ENSG00000182095	TNRC18	3477.05	-0.0153285	0.123641	-0.123975	0.901335	0.949491	3410.46	3989.51	3341.93	3524.82	3514.54	3412.06	2604.02	3769.9	3858.98	4284.07	3144.65	2869.68
ENSG00000182103	ENSG00000182103	FAM181B	1554.46	-0.166472	0.0663177	-2.51022	0.0120657	0.0519052	2907.64	2806.16	2791.2	2453.07	2526.27	2590.39	439.167	480.873	443.046	428.288	351.995	435.451
ENSG00000182107	ENSG00000182107	TMEM30B	2.69783	0.943896	0.88251	1.06956	0.284818	NA	0.853682	2.06639	7.37881	8.36654	6.12747	6.38813	0	0	0	1.193	0	0
ENSG00000182108	ENSG00000182108	DEXI	167.221	0.142665	0.183463	0.777624	0.436791	0.639716	272.325	219.037	250.88	235.1	162.816	261.115	56.5798	86.8752	105.35	113.335	115.288	127.947
ENSG00000182111	ENSG00000182111	ZNF716	344.078	0.0269908	0.149507	0.180532	0.856735	0.923326	695.751	737.012	615.124	685.22	684.526	701.097	0	0	4.32944	3.57901	1.22646	1.07519
ENSG00000182117	ENSG00000182117	NOP10	995.928	-0.181961	0.155453	-1.17052	0.24179	0.440946	1255.77	1040.08	1543.51	1137.01	943.63	1089.18	1127.56	833.268	583.032	727.732	737.104	933.263
ENSG00000182118	ENSG00000182118	FAM89A	878.304	-0.285564	0.0819249	-3.48568	0.000490882	0.00392005	1127.71	1069.7	1295.99	975.538	975.143	950.234	840.615	754.958	695.597	607.239	564.173	682.744
ENSG00000182132	ENSG00000182132	KCNIP1	228.909	-0.122957	0.160196	-0.767543	0.442758	0.64516	45.2452	53.7261	48.2977	62.749	71.7789	41.5228	402.795	460.072	515.204	361.48	367.939	316.105
ENSG00000182134	ENSG00000182134	TDRKH	913.457	0.00581686	0.10643	0.0546546	0.956414	0.978632	376.474	479.402	405.835	463.506	544.47	423.213	1376.78	1501.35	1485	1157.21	1342.98	1405.27
ENSG00000182141	ENSG00000182141	ZNF708	579.705	0.201265	0.141668	1.42068	0.15541	0.327841	802.461	714.97	796.241	777.251	600.492	853.614	250.568	371.973	386.764	479.587	470.962	451.579
ENSG00000182149	ENSG00000182149	IST1	2365.97	-0.246536	0.0568917	-4.33343	1.46802e-05	0.000200091	3437.78	3368.9	3641.11	2983.51	3189.79	2993.64	1702.78	1582.11	1577.36	1275.32	1279.2	1360.11
ENSG00000182150	ENSG00000182150	ERCC6L2	1483.94	-0.125703	0.128345	-0.979414	0.327376	0.535091	1285.65	1268.76	1222.87	1075.94	821.081	981.376	1465.69	1949.19	1890.52	1723.89	2223.58	1898.78
ENSG00000182154	ENSG00000182154	MRPL41	475.269	-0.149405	0.121183	-1.23289	0.217617	0.410727	588.187	500.755	768.738	574.781	469.189	552.573	408.183	419.693	324.708	354.322	367.939	374.165
ENSG00000182156	ENSG00000182156	ENPP7	0.089599	0.476146	3.11654	0.15278	0.878571	NA	0	0	0	0	0	0	0	0	0	0	0	1.07519
ENSG00000182158	ENSG00000182158	CREB3L2	1471.26	-0.743249	0.115409	-6.44011	1.19387e-10	5.41348e-09	1621.14	1472.65	1647.49	1030.76	875.353	1056.44	1581.54	2214.71	2538.5	1280.09	1255.9	1080.56
ENSG00000182162	ENSG00000182162	P2RY8	6.21471	1.15938	0.883618	1.31208	0.189493	NA	2.56105	19.9751	1.3416	6.69323	28.0113	13.5748	0	0	0	1.193	1.22646	0
ENSG00000182165	ENSG00000182165	TP53TG1	26.9933	0.195667	0.256996	0.761361	0.446441	0.648389	17.9273	28.9294	28.8444	25.0996	33.2634	32.7392	17.5128	23.2483	34.6355	17.895	38.0204	25.8045
ENSG00000182168	ENSG00000182168	UNC5C	1324.14	-0.75771	0.151048	-5.01635	5.26616e-07	1.0871e-05	530.99	523.485	521.883	290.319	205.708	249.935	1938.53	2830.17	3072.46	1856.31	2120.55	1749.33
ENSG00000182170	ENSG00000182170	MRGPRG	1.52555	1.04315	1.10976	0.939972	0.347232	NA	2.56105	1.37759	0.670801	3.34662	8.75353	1.59703	0	0	0	0	0	0
ENSG00000182173	ENSG00000182173	TSEN54	376.425	-0.277687	0.0940432	-2.95276	0.00314948	0.0182149	498.55	449.095	527.249	398.247	454.308	401.654	370.463	303.452	321.822	295.865	258.784	237.616
ENSG00000182175	ENSG00000182175	RGMA	266.387	-0.226325	0.12173	-1.85923	0.0629943	0.176627	566.845	546.904	555.423	504.502	471.815	472.721	8.08283	19.5775	17.3178	10.737	9.8117	12.9022
ENSG00000182177	ENSG00000182177	ASB18	3.43567	-0.124857	0.652409	-0.191378	0.848229	NA	5.12209	6.19916	3.354	3.34662	2.62606	6.38813	1.34714	1.22359	4.32944	2.38601	4.90585	0
ENSG00000182179	ENSG00000182179	UBA7	63.4566	0.267945	0.310547	0.862817	0.388238	0.594243	28.1715	42.0166	24.8196	52.7092	94.5381	70.2694	83.5226	83.2044	108.236	48.9131	55.1908	69.8872
ENSG00000182180	ENSG00000182180	MRPS16	1321.2	-0.134344	0.117824	-1.14021	0.254198	0.455371	1622	1370.02	1733.35	1317.73	1074.06	1236.1	1343.1	1122.04	1132.87	1283.67	1205.61	1413.87
ENSG00000182183	ENSG00000182183	SHISAL2A	7.75925	0.382932	0.519697	0.736836	0.461222	0.661109	6.82946	8.26555	12.0744	19.243	18.3824	15.1718	5.38856	1.22359	2.8863	1.193	2.45293	0
ENSG00000182185	ENSG00000182185	RAD51B	111.232	0.0396068	0.121773	0.325251	0.744991	0.861185	93.9051	90.2323	95.9245	87.8487	106.793	93.4264	146.838	121.136	109.679	126.458	141.043	121.496
ENSG00000182187	ENSG00000182187	CRYGB	0.189016	0.931562	3.11415	0.299139	0.764834	NA	0	0	0	0	0	0	0	0	0	1.193	0	1.07519
ENSG00000182195	ENSG00000182195	LDOC1	560.82	0.0885734	0.122415	0.723548	0.469343	0.667501	700.02	657.111	827.768	975.538	849.092	842.434	274.816	349.948	359.344	335.234	300.483	258.045
ENSG00000182196	ENSG00000182196	ARL6IP4	26.4599	0.389855	0.288218	1.35264	0.176171	0.356798	13.6589	17.2199	18.1116	18.4064	36.7648	25.5525	32.3313	28.1427	31.7492	33.4041	15.944	46.2331
ENSG00000182197	ENSG00000182197	EXT1	519.294	-0.309162	0.0869636	-3.55507	0.000377879	0.00316557	564.284	533.128	595.671	494.462	454.308	473.52	509.219	586.102	662.405	487.938	458.697	411.797
ENSG00000182199	ENSG00000182199	SHMT2	6789.21	0.261068	0.107619	2.42586	0.0152721	0.0620123	6319.81	8235.93	6844.18	9544.55	10857	9380.97	5309.08	4856.45	4750.84	5659.61	4811.41	4900.7
ENSG00000182208	ENSG00000182208	MOB2	281.112	-0.262215	0.136224	-1.92488	0.0542446	0.159031	335.497	321.668	381.686	355.578	358.895	382.489	270.775	247.166	239.562	163.441	152.081	164.504
ENSG00000182218	ENSG00000182218	HHIPL1	71.1971	0.360709	0.265776	1.35719	0.17472	0.354804	93.9051	101.253	84.5209	169.841	147.935	163.696	22.9014	9.78876	21.6472	8.35102	20.8499	9.67669
ENSG00000182220	ENSG00000182220	ATP6AP2	1837.42	0.359995	0.082716	4.35219	1.34786e-05	0.000184806	2079.57	2090.5	2119.06	2887.29	3026.1	2900.21	1162.58	1021.7	1021.75	1085.63	1281.65	1373.01
ENSG00000182223	ENSG00000182223	ZAR1	12.3562	0.350047	0.405237	0.863807	0.387694	0.594062	10.2442	8.26555	8.04961	8.36654	9.62888	18.3659	4.04142	12.2359	23.0904	22.6671	14.7176	8.6015
ENSG00000182224	ENSG00000182224	CYB5D1	8.22198	0.659606	0.433984	1.51988	0.12854	0.289007	11.0979	4.13278	8.72041	6.69323	9.62888	8.78368	4.04142	4.89438	4.32944	16.702	11.0382	8.6015
ENSG00000182230	ENSG00000182230	FAM153B	0.112262	-0.485639	3.11654	-0.155826	0.87617	NA	0	0	0	0	0	0	1.34714	0	0	0	0	0
ENSG00000182240	ENSG00000182240	BACE2	1065.6	0.522961	0.176001	2.97135	0.0029649	0.0173705	398.67	449.784	410.53	814.901	1037.29	806.501	1523.61	1528.27	1422.94	1429.22	1412.89	1552.57
ENSG00000182247	ENSG00000182247	UBE2E2	753.659	-0.213562	0.0956496	-2.23275	0.0255654	0.0913121	770.021	737.701	859.296	774.741	716.039	774.56	898.542	836.939	753.323	602.467	592.382	727.902
ENSG00000182253	ENSG00000182253	SYNM	1970.33	-0.155308	0.0707768	-2.19434	0.0282113	0.0980673	1731.27	1893.5	1921.84	1728.53	1757.71	1614.6	2085.37	2436.18	2404.28	1889.72	1966.02	2214.89
ENSG00000182255	ENSG00000182255	KCNA4	27.9683	2.13023	0.797864	2.66991	0.0075871	0.0362612	0.853682	0	0	13.3865	14.881	16.7688	26.9428	55.0618	59.1691	46.5271	60.0967	41.9323
ENSG00000182256	ENSG00000182256	GABRG3	194.983	0.769439	0.407059	1.89024	0.0587263	0.16816	8.53682	33.751	10.062	40.1594	79.6571	41.5228	358.339	318.135	385.32	380.568	365.486	318.255
ENSG00000182257	ENSG00000182257	PRR34	12.1223	-0.661639	0.361402	-1.83076	0.0671368	0.184624	17.0736	30.307	17.4408	16.7331	12.2549	13.5748	5.38856	9.78876	8.65889	5.96502	6.13231	2.15037
ENSG00000182261	ENSG00000182261	NLRP10	0	NA	NA	NA	NA	NA	0	0	0	0	0	0	0	0	0	0	0	0
ENSG00000182263	ENSG00000182263	FIGN	2593.69	-0.381156	0.11196	-3.40438	0.000663135	0.00508651	890.391	938.14	727.819	508.686	637.257	559.76	4238.1	4844.21	5224.19	4395.02	4393.19	3767.46
ENSG00000182264	ENSG00000182264	IZUMO1	9.94974	0.129073	0.464267	0.278015	0.781001	0.881013	8.53682	4.82157	4.69561	3.34662	8.75353	2.39555	12.1243	9.78876	14.4315	10.737	8.58524	31.1804
ENSG00000182271	ENSG00000182271	TMIGD1	0.120262	-0.485639	3.11654	-0.155826	0.87617	NA	0	0	0	0	0	0	0	0	1.44315	0	0	0
ENSG00000182272	ENSG00000182272	B4GALNT4	1960.26	0.0592024	0.139338	0.424885	0.670921	0.814381	1744.07	1995.44	1642.79	2196.22	2752.98	2222.27	2105.58	1990.79	1955.46	1877.79	1439.87	1599.88
ENSG00000182287	ENSG00000182287	AP1S2	1159.72	0.200012	0.100956	1.98117	0.0475725	0.144733	1141.37	1079.34	1090.05	1535.26	1425.95	1545.13	1127.56	993.559	987.113	978.263	1057.21	955.842
ENSG00000182307	ENSG00000182307	C8orf33	1881.61	-0.271193	0.085064	-3.1881	0.00143209	0.00964218	3032.28	2680.79	3378.82	2799.44	2434.36	2822.75	1017.09	1064.53	988.556	764.715	753.048	842.947
ENSG00000182308	ENSG00000182308	DCAF4L1	21.3466	0.672094	0.321197	2.09247	0.0363967	0.118466	7.68314	4.82157	8.04961	20.0797	17.5071	19.1644	41.7613	26.9191	20.2041	25.0531	29.4351	35.4812
ENSG00000182310	ENSG00000182310	SPACA6	145.132	-0.345753	0.151713	-2.27899	0.0226676	0.0834159	155.37	158.423	161.663	78.6455	142.683	101.412	158.962	166.409	165.962	155.09	132.458	164.504
ENSG00000182315	ENSG00000182315	MBD3L3	0	NA	NA	NA	NA	NA	0	0	0	0	0	0	0	0	0	0	0	0
ENSG00000182318	ENSG00000182318	ZSCAN22	274.603	-0.192743	0.0849429	-2.26909	0.0232627	0.0849666	225.372	221.792	227.401	205.817	178.572	212.405	381.24	334.041	370.889	324.497	299.257	313.955
ENSG00000182324	ENSG00000182324	KCNJ14	85.2341	-0.337805	0.205501	-1.64381	0.100215	0.245482	87.0756	74.39	63.7261	53.5458	104.167	76.6575	133.367	113.794	106.793	79.9312	63.7761	65.5864
ENSG00000182325	ENSG00000182325	FBXL6	316.381	-0.33111	0.153832	-2.15242	0.0313646	0.106033	633.432	516.597	643.969	376.494	456.059	487.095	91.6055	127.254	144.315	144.353	88.3053	87.0902
ENSG00000182326	ENSG00000182326	C1S	90.8007	0.65522	0.509449	1.28614	0.198396	0.386572	8.53682	25.4855	6.03721	37.6494	77.9064	33.5377	180.517	156.62	190.495	149.125	131.232	92.4661
ENSG00000182327	ENSG00000182327	GLTPD2	11.3486	0.0509128	0.346221	0.147053	0.88309	0.939325	13.6589	11.0207	14.0868	15.8964	9.62888	14.3733	5.38856	9.78876	12.9883	14.316	8.58524	6.45112
ENSG00000182329	ENSG00000182329	KIAA2012	3.57295	1.78077	0.749666	2.37541	0.0175293	NA	2.56105	0	2.0124	8.36654	7.00282	2.39555	4.04142	1.22359	0	2.38601	8.58524	4.30075
ENSG00000182330	ENSG00000182330	PRAMEF8	0	NA	NA	NA	NA	NA	0	0	0	0	0	0	0	0	0	0	0	0
ENSG00000182333	ENSG00000182333	LIPF	0	NA	NA	NA	NA	NA	0	0	0	0	0	0	0	0	0	0	0	0
ENSG00000182334	ENSG00000182334	OR5P3	0.0559001	-0.485637	3.11654	-0.155826	0.87617	NA	0	0	0.670801	0	0	0	0	0	0	0	0	0
ENSG00000182346	ENSG00000182346	DAOA	0	NA	NA	NA	NA	NA	0	0	0	0	0	0	0	0	0	0	0	0
ENSG00000182347	ENSG00000182347	PDSS1P1	0.673359	-0.506165	1.50333	-0.336696	0.736346	NA	0	2.06639	0	1.67331	0.875353	0.798516	0	1.22359	1.44315	0	0	0
ENSG00000182348	ENSG00000182348	ZNF804B	0.700035	0.572769	1.41032	0.406127	0.684649	NA	1.70736	0.688796	0.670801	2.50996	0	1.59703	0	0	0	0	1.22646	0
ENSG00000182351	ENSG00000182351	CRIP1P4	0	NA	NA	NA	NA	NA	0	0	0	0	0	0	0	0	0	0	0	0
ENSG00000182352	ENSG00000182352	C17orf77	0	NA	NA	NA	NA	NA	0	0	0	0	0	0	0	0	0	0	0	0
ENSG00000182359	ENSG00000182359	KBTBD3	127.377	0.0483604	0.122249	0.395589	0.692409	0.828851	107.564	110.896	112.024	128.008	106.793	98.2175	125.284	156.62	137.099	130.037	147.176	168.804
ENSG00000182362	ENSG00000182362	YBEY	218.566	-0.229626	0.11249	-2.04129	0.0412217	0.130131	229.641	242.456	242.83	218.367	217.963	200.427	266.734	210.458	225.131	157.476	179.064	232.24
ENSG00000182365	ENSG00000182365	OR5F2P	0	NA	NA	NA	NA	NA	0	0	0	0	0	0	0	0	0	0	0	0
ENSG00000182366	ENSG00000182366	FAM87A	3.7979	1.27065	0.716091	1.77443	0.0759923	NA	3.41473	0	2.0124	1.67331	2.62606	3.99258	2.69428	0	4.32944	5.96502	13.4911	5.37594
ENSG00000182372	ENSG00000182372	CLN8	781.575	0.0519612	0.203459	0.255389	0.798422	0.889842	729.045	993.933	721.782	1081.79	1629.91	1018.91	608.907	603.232	675.393	435.446	496.718	383.842
ENSG00000182376	ENSG00000182376	AC138028.1	4.27356	1.29782	0.613389	2.11581	0.0343607	NA	0.853682	3.44398	2.0124	2.50996	1.75071	4.7911	2.69428	1.22359	2.8863	11.93	8.58524	8.6015
ENSG00000182378	ENSG00000182378	PLCXD1	1466.29	-0.134451	0.247795	-0.542589	0.587413	0.756619	1732.98	3102.34	1556.26	1496.77	4152.67	1568.29	792.118	767.194	741.778	542.816	596.061	546.195
ENSG00000182379	ENSG00000182379	NXPH4	368.233	1.39295	0.795069	1.75198	0.0797766	0.208538	18.781	564.124	11.4036	722.032	1368.18	796.12	129.325	132.148	126.997	220.706	174.158	154.827
ENSG00000182383	ENSG00000182383	RPL27AP5	0.927743	-2.40985	1.39447	-1.72814	0.0839623	NA	3.41473	2.75518	2.6832	0.836654	0	0	0	0	1.44315	0	0	0
ENSG00000182389	ENSG00000182389	CACNB4	550.138	0.294004	0.0947224	3.10385	0.00191019	0.0121813	139.15	157.734	126.111	166.494	167.192	162.099	782.688	797.784	925.058	1052.23	1172.5	952.616
ENSG00000182393	ENSG00000182393	IFNL1	0.142667	0.957043	3.11654	0.307085	0.758779	NA	0	0	0	0.836654	0.875353	0	0	0	0	0	0	0
ENSG00000182397	ENSG00000182397	DNM1P46	5.16813	0.195049	0.629593	0.309801	0.756712	NA	0.853682	4.13278	4.69561	2.50996	0.875353	2.39555	2.69428	8.56516	4.32944	16.702	11.0382	3.22556
ENSG00000182400	ENSG00000182400	TRAPPC6B	184.064	0.371059	0.117084	3.16918	0.00152869	0.0101555	163.907	165.311	195.874	235.936	188.201	221.987	157.615	145.608	134.213	204.004	169.252	226.865
ENSG00000182405	ENSG00000182405	PGBD4	211.628	-0.194963	0.145535	-1.33963	0.180366	0.3623	163.053	135.693	175.75	115.458	117.297	98.2175	327.355	270.414	235.233	300.637	317.654	282.774
ENSG00000182415	ENSG00000182415	CDY2A	0	NA	NA	NA	NA	NA	0	0	0	0	0	0	0	0	0	0	0	0
ENSG00000182446	ENSG00000182446	NPLOC4	1615.11	0.00195916	0.117635	0.0166545	0.986712	0.993712	2045.42	1822.55	2188.82	1745.26	1561.63	1750.35	1089.84	1325.15	1332.03	1697.64	1405.53	1417.1
ENSG00000182447	ENSG00000182447	OTOL1	0.254467	0.0698783	2.69998	0.0258811	0.979352	NA	0	0	1.3416	0.836654	0.875353	0	0	0	0	0	0	0
ENSG00000182450	ENSG00000182450	KCNK4	1.54602	1.12605	1.00196	1.12385	0.261077	NA	0	1.37759	0.670801	0.836654	1.75071	3.19406	2.69428	1.22359	0	3.57901	0	3.22556
ENSG00000182459	ENSG00000182459	TEX19	1.8798	-2.25446	1.05209	-2.14283	0.0321266	NA	1.70736	0	0.670801	0	0.875353	0.798516	5.38856	6.11797	5.77259	0	1.22646	0
ENSG00000182463	ENSG00000182463	TSHZ2	102.434	0.77342	0.21759	3.55448	0.000378731	0.00316983	0	0	0.670801	0.836654	0	0.798516	165.698	138.266	150.087	314.953	234.254	223.639
ENSG00000182472	ENSG00000182472	CAPN12	8.92881	1.31337	0.758022	1.73263	0.0831614	0.21495	0.853682	13.0871	1.3416	6.69323	43.7676	2.39555	1.34714	8.56516	4.32944	8.35102	11.0382	5.37594
ENSG00000182473	ENSG00000182473	EXOC7	1056.63	0.130011	0.133563	0.973401	0.330354	0.538135	1229.3	1177.84	1321.48	1271.71	903.364	1216.94	670.875	860.187	861.559	1182.27	1031.46	952.616
ENSG00000182477	ENSG00000182477	OR2B8P	0.526766	1.15566	1.46588	0.788375	0.430477	NA	0.853682	0.688796	0	0.836654	0.875353	0.798516	0	0	0	1.193	0	1.07519
ENSG00000182481	ENSG00000182481	KPNA2	4596.63	-0.304049	0.0986395	-3.08243	0.0020532	0.0129235	5754.67	4822.26	6294.12	4587.37	3507.54	4397.43	4537.16	4605.61	4530.04	3728.13	4211.67	4183.55
ENSG00000182484	ENSG00000182484	WASH6P	86.3352	-0.448108	0.184251	-2.43205	0.0150137	0.0612191	117.808	123.294	119.403	98.7252	122.549	122.173	59.2741	83.2044	77.93	44.1411	33.1145	34.406
ENSG00000182487	ENSG00000182487	NCF1B	0.0697212	0.476148	3.11654	0.152781	0.878571	NA	0	0	0	0.836654	0	0	0	0	0	0	0	0
ENSG00000182489	ENSG00000182489	XKRX	0.312549	-0.0928653	2.58124	-0.035977	0.971301	NA	0.853682	0	0	1.67331	0	0	0	1.22359	0	0	0	0
ENSG00000182492	ENSG00000182492	BGN	44.2006	0.528241	0.383295	1.37816	0.168155	0.345755	58.0504	106.763	54.3349	71.1156	154.937	76.6575	0	1.22359	1.44315	3.57901	1.22646	1.07519
ENSG00000182504	ENSG00000182504	CEP97	1044.94	0.0068603	0.0912955	0.0751439	0.9401	0.969899	828.926	936.763	852.588	983.905	842.965	854.412	998.23	1306.8	1340.68	1110.69	1260.8	1222.49
ENSG00000182508	ENSG00000182508	LHFPL1	6.24504	-1.4238	0.644266	-2.20995	0.0271083	NA	11.9516	16.5311	18.7824	9.20319	3.50141	9.58219	5.38856	0	0	0	0	0
ENSG00000182511	ENSG00000182511	FES	8.55892	0.760672	0.422623	1.79988	0.0718791	0.193937	8.53682	6.88796	2.0124	11.7132	14.881	7.98516	5.38856	7.34157	8.65889	10.737	11.0382	7.52631
ENSG00000182512	ENSG00000182512	GLRX5	933.164	-0.202503	0.124916	-1.62112	0.104992	0.253514	1498.21	1326.62	1770.91	1505.98	1412.82	1533.15	478.234	413.575	324.708	288.707	278.407	366.639
ENSG00000182518	ENSG00000182518	FAM104B	328.884	0.117425	0.129461	0.907029	0.364391	0.57184	396.109	358.174	448.766	454.303	375.526	450.363	239.791	241.048	213.586	199.232	234.254	335.458
ENSG00000182521	ENSG00000182521	TBPL2	0.559247	-0.692837	2.24156	-0.309087	0.757256	NA	0	0	0	0	0	1.59703	0	3.67078	1.44315	0	0	0
ENSG00000182531	ENSG00000182531	OR7E115P	0.0729461	0.476148	3.11654	0.152781	0.878571	NA	0	0	0	0	0.875353	0	0	0	0	0	0	0
ENSG00000182533	ENSG00000182533	CAV3	2.62355	0.640636	0.71689	0.893632	0.371519	NA	2.56105	2.06639	0.670801	1.67331	2.62606	2.39555	2.69428	1.22359	2.8863	7.15802	1.22646	4.30075
ENSG00000182534	ENSG00000182534	MXRA7	2547.87	0.179428	0.159925	1.12195	0.261884	0.463885	2179.45	2487.93	2343.78	3421.91	4175.43	3387.3	2450.45	2381.12	2094.01	1646.34	2035.93	1970.82
ENSG00000182541	ENSG00000182541	LIMK2	625.602	0.512962	0.103091	4.97583	6.49689e-07	1.30895e-05	490.014	547.593	498.405	788.128	934.877	756.993	472.846	548.17	529.635	595.309	629.176	716.075
ENSG00000182544	ENSG00000182544	MFSD5	304.337	0.149188	0.144867	1.02982	0.303092	0.509321	435.378	385.726	501.088	457.65	343.138	415.228	154.921	154.173	158.746	199.232	187.649	259.12
ENSG00000182545	ENSG00000182545	RNASE10	0.288433	1.26026	3.09865	0.406712	0.68422	NA	0	0	0	0	0	0	0	0	0	2.38601	0	1.07519
ENSG00000182551	ENSG00000182551	ADI1	670.708	-0.313154	0.177207	-1.76716	0.077201	0.204001	1025.27	714.281	1120.91	780.598	400.912	722.657	607.56	551.841	500.772	508.219	544.55	570.925
ENSG00000182552	ENSG00000182552	RWDD4	214.551	0.0612674	0.130326	0.470111	0.638276	0.792807	320.985	268.63	340.096	317.928	264.357	326.593	142.797	89.3224	112.566	137.195	116.514	137.624
ENSG00000182557	ENSG00000182557	SPNS3	1.47124	3.36385	1.17687	2.85831	0.0042591	NA	0	0	0	1.67331	2.62606	1.59703	0	1.22359	0	7.15802	1.22646	2.15037
ENSG00000182565	ENSG00000182565	OR4C2P	0	NA	NA	NA	NA	NA	0	0	0	0	0	0	0	0	0	0	0	0
ENSG00000182566	ENSG00000182566	CLEC4G	0	NA	NA	NA	NA	NA	0	0	0	0	0	0	0	0	0	0	0	0
ENSG00000182568	ENSG00000182568	SATB1	1441.85	0.225291	0.0866861	2.59893	0.00935141	0.0428771	864.78	1131	879.42	1163.79	1099.44	1204.96	1547.86	1836.62	1751.98	1875.4	1899.79	2047.16
ENSG00000182574	ENSG00000182574	CSGALNACT2P1	0.432396	-0.536514	2.06562	-0.259735	0.795068	NA	0	0.688796	0.670801	0	0	0	0	0	1.44315	2.38601	0	0
ENSG00000182575	ENSG00000182575	NXPH3	176.547	-1.23114	0.131616	-9.354	8.43971e-21	1.63952e-18	77.6851	102.631	77.8129	26.7729	39.3909	29.5451	400.1	396.445	406.968	199.232	188.875	173.105
ENSG00000182578	ENSG00000182578	CSF1R	6.93537	0.654386	0.48557	1.34766	0.177766	0.359054	5.12209	4.13278	4.02481	7.52988	4.37676	8.78368	1.34714	3.67078	14.4315	9.54403	7.35878	12.9022
ENSG00000182580	ENSG00000182580	EPHB3	1446.99	-0.205508	0.116426	-1.76514	0.0775403	0.204605	1794.44	2206.9	1857.45	1966.14	2151.62	1955.57	995.536	1054.74	1109.78	869.699	715.028	687.045
ENSG00000182583	ENSG00000182583	VCX	3.876	0.522542	0.65335	0.799789	0.423833	NA	5.97578	6.19916	6.03721	6.69323	9.62888	11.9777	0	0	0	0	0	0
ENSG00000182584	ENSG00000182584	ACTL10	0.626864	0.343733	1.75692	0.195645	0.844888	NA	0.853682	0	0.670801	0	0.875353	0	0	0	1.44315	0	3.67939	0
ENSG00000182585	ENSG00000182585	EPGN	1.82289	-0.225397	1.04958	-0.21475	0.829963	NA	0	2.06639	4.02481	0	3.50141	0	2.69428	2.44719	0	2.38601	3.67939	1.07519
ENSG00000182586	ENSG00000182586	LINC00334	9.16911	0.701084	0.445157	1.57491	0.115276	0.269124	4.26841	3.44398	2.0124	6.69323	6.12747	9.58219	17.5128	6.11797	11.5452	13.123	22.0763	7.52631
ENSG00000182591	ENSG00000182591	KRTAP11-1	0	NA	NA	NA	NA	NA	0	0	0	0	0	0	0	0	0	0	0	0
ENSG00000182600	ENSG00000182600	SNORC	63.882	1.27016	0.535972	2.36983	0.0177961	0.0695671	20.4884	22.0415	28.8444	150.598	213.586	163.696	35.0256	26.9191	34.6355	26.2461	20.8499	23.6541
ENSG00000182601	ENSG00000182601	HS3ST4	0.470614	1.9611	2.76133	0.710203	0.477578	NA	0	0	0	0	0.875353	0	0	0	0	4.77201	0	0
ENSG00000182606	ENSG00000182606	TRAK1	1970.97	-0.293545	0.0942841	-3.11341	0.00184938	0.0118724	3072.4	3049.3	3079.65	2547.61	1950.29	2478.59	1130.25	1463.42	1378.21	1189.42	1157.78	1154.75
ENSG00000182612	ENSG00000182612	TSPAN10	0.661074	-0.0671532	1.44376	-0.0465128	0.962902	NA	0.853682	0	0.670801	1.67331	0.875353	0	0	1.22359	1.44315	1.193	0	0
ENSG00000182613	ENSG00000182613	OR2V2	0	NA	NA	NA	NA	NA	0	0	0	0	0	0	0	0	0	0	0	0
ENSG00000182621	ENSG00000182621	PLCB1	1269.33	0.16412	0.0903373	1.81675	0.0692557	0.189078	1668.95	1566.32	1695.11	1885.82	1501.23	1833.39	732.844	834.492	750.437	807.663	1019.19	936.488
ENSG00000182625	ENSG00000182625	AC091046.1	0.18452	-0.41633	3.10838	-0.133938	0.893452	NA	0	1.37759	0	0.836654	0	0	0	0	0	0	0	0
ENSG00000182628	ENSG00000182628	SKA2	2390.29	-0.22732	0.123445	-1.84147	0.0655534	0.181705	2510.68	2094.63	2628.2	1986.22	1530.99	1862.94	2969.09	2705.37	2436.03	2265.51	2525.29	3168.58
ENSG00000182631	ENSG00000182631	RXFP3	0.516263	2.47337	1.9015	1.30075	0.193346	NA	0	0	0	0	1.75071	0.798516	0	0	0	1.193	2.45293	0
ENSG00000182632	ENSG00000182632	CCNYL2	133.836	0.33174	0.15905	2.08576	0.037	0.119859	172.444	191.485	146.235	181.554	265.232	192.442	55.2327	90.546	54.8396	93.0542	83.3995	79.5639
ENSG00000182634	ENSG00000182634	OR10G7	0	NA	NA	NA	NA	NA	0	0	0	0	0	0	0	0	0	0	0	0
ENSG00000182636	ENSG00000182636	NDN	1154.36	0.473563	0.0871127	5.43621	5.4427e-08	1.42881e-06	1288.21	1209.53	1350.99	2001.28	1846.99	1907.65	623.725	659.518	581.588	906.682	688.046	788.112
ENSG00000182645	ENSG00000182645	CCDC172	0.366724	1.22983	2.0855	0.589707	0.555387	NA	0.853682	0	0	1.67331	0	0.798516	0	0	0	0	0	1.07519
ENSG00000182648	ENSG00000182648	LINC01006	172.487	0.108858	0.114937	0.947111	0.343582	0.551518	167.322	183.22	163.675	215.02	229.342	185.256	160.31	157.844	163.076	150.318	155.761	138.699
ENSG00000182652	ENSG00000182652	OR4Q3	0	NA	NA	NA	NA	NA	0	0	0	0	0	0	0	0	0	0	0	0
ENSG00000182667	ENSG00000182667	NTM	397.43	0.15281	0.220303	0.693638	0.487909	0.681014	354.278	401.568	311.252	556.375	778.189	558.961	416.266	335.265	321.822	221.899	264.916	248.368
ENSG00000182670	ENSG00000182670	TTC3	11008.3	0.100975	0.0757463	1.33307	0.18251	0.364803	8742.56	10278.9	8562.77	9909.33	9459.06	9425.68	11815.8	12262.9	11944.9	11461.2	13984.1	14252.7
ENSG00000182674	ENSG00000182674	KCNB2	0.695343	1.52571	1.63384	0.933817	0.350398	NA	1.70736	0	0	2.50996	0.875353	0.798516	0	0	0	0	2.45293	0
ENSG00000182676	ENSG00000182676	PPP1R27	4.61982	-0.17747	0.618719	-0.286835	0.774239	NA	4.26841	0.688796	4.02481	5.01992	6.12747	1.59703	10.7771	2.44719	8.65889	4.77201	4.90585	2.15037
ENSG00000182685	ENSG00000182685	BRICD5	70.575	0.0286124	0.163266	0.17525	0.860883	0.925785	64.0262	59.2365	70.4341	62.749	71.7789	70.2694	91.6055	70.9685	63.4985	95.4403	69.9084	56.9849
ENSG00000182687	ENSG00000182687	GALR2	2.18743	0.36608	0.797439	0.459069	0.646185	NA	0.853682	0.688796	1.3416	1.67331	1.75071	2.39555	5.38856	2.44719	1.44315	5.96502	1.22646	1.07519
ENSG00000182698	ENSG00000182698	RESP18	1.06865	0.853611	1.37949	0.618789	0.536056	NA	0	0	2.6832	1.67331	5.25212	0.798516	0	1.22359	0	1.193	0	0
ENSG00000182700	ENSG00000182700	IGIP	70.9657	0.533011	0.283753	1.87844	0.0603215	0.171537	81.0998	114.34	66.4093	106.255	231.969	118.18	16.1657	23.2483	24.5335	15.509	18.3969	35.4812
ENSG00000182704	ENSG00000182704	TSKU	673.389	0.565087	0.131682	4.29129	1.77641e-05	0.000236023	461.842	631.626	450.107	806.534	885.857	793.725	549.633	594.667	574.373	985.421	738.331	608.556
ENSG00000182707	ENSG00000182707	FXYD6P3	0	NA	NA	NA	NA	NA	0	0	0	0	0	0	0	0	0	0	0	0
ENSG00000182712	ENSG00000182712	CMC4	0	NA	NA	NA	NA	NA	0	0	0	0	0	0	0	0	0	0	0	0
ENSG00000182718	ENSG00000182718	ANXA2	672.564	0.490357	0.432972	1.13254	0.257408	0.458869	484.892	1146.85	554.752	1498.45	2697.84	1525.96	47.1499	29.3663	20.2041	17.895	26.9822	20.4286
ENSG00000182722	ENSG00000182722	SEPHS1P1	2.74089	-0.386757	0.715711	-0.540381	0.588934	NA	4.26841	2.06639	2.0124	5.01992	3.50141	0.798516	5.38856	3.67078	1.44315	1.193	2.45293	1.07519
ENSG00000182732	ENSG00000182732	RGS6	322.126	1.59276	0.231336	6.88505	5.77688e-12	3.33164e-10	238.177	464.937	222.035	683.546	1177.35	735.433	16.1657	26.9191	36.0787	83.5102	101.796	79.5639
ENSG00000182742	ENSG00000182742	HOXB4	0.181521	-0.400379	3.10906	-0.128778	0.897533	NA	0	0	1.3416	0.836654	0	0	0	0	0	0	0	0
ENSG00000182747	ENSG00000182747	SLC35D3	92.8224	-0.518654	0.186864	-2.77557	0.00551049	0.028373	24.7568	18.5975	29.5152	10.8765	13.1303	12.7763	208.807	182.316	161.633	138.388	141.043	172.03
ENSG00000182749	ENSG00000182749	PAQR7	235.9	0.50567	0.115096	4.39346	1.11562e-05	0.000156927	158.785	177.021	186.483	242.63	269.609	230.771	272.122	204.34	170.291	306.602	290.672	321.481
ENSG00000182752	ENSG00000182752	PAPPA	14.9076	-0.45312	0.317274	-1.42817	0.153244	0.324837	12.8052	15.1535	9.39121	10.0398	14.881	6.38813	20.2071	18.3539	28.863	10.737	15.944	16.1278
ENSG00000182759	ENSG00000182759	MAFA	4.09012	1.63887	0.62089	2.63955	0.00830155	NA	1.70736	3.44398	2.6832	5.01992	10.5042	8.78368	2.69428	1.22359	0	5.96502	4.90585	2.15037
ENSG00000182768	ENSG00000182768	NGRN	727.919	0.337355	0.11372	2.96655	0.00301161	0.0175717	593.309	515.908	696.962	845.02	653.013	836.046	647.974	650.952	757.652	994.965	795.974	747.255
ENSG00000182771	ENSG00000182771	GRID1	718.093	-0.128661	0.116856	-1.10102	0.270888	0.474626	548.918	646.091	599.696	695.259	673.146	672.35	859.475	947.062	952.477	677.626	670.875	674.143
ENSG00000182774	ENSG00000182774	RPS17	223.934	-0.160764	0.106859	-1.50444	0.132468	0.294564	186.103	156.357	173.737	125.498	138.306	157.308	324.661	286.321	275.641	288.707	264.916	309.654
ENSG00000182776	ENSG00000182776	AC239585.1	0	NA	NA	NA	NA	NA	0	0	0	0	0	0	0	0	0	0	0	0
ENSG00000182782	ENSG00000182782	HCAR2	5.37314	1.00656	0.637193	1.57968	0.11418	NA	5.97578	8.95435	4.69561	15.0598	21.0085	8.78368	0	0	0	0	0	0
ENSG00000182783	ENSG00000182783	OR2T29	0	NA	NA	NA	NA	NA	0	0	0	0	0	0	0	0	0	0	0	0
ENSG00000182791	ENSG00000182791	CCDC87	4.86108	0.730511	0.623734	1.17119	0.241523	NA	7.68314	2.75518	1.3416	3.34662	1.75071	3.99258	2.69428	2.44719	2.8863	5.96502	15.944	7.52631
ENSG00000182793	ENSG00000182793	GSTA5	0	NA	NA	NA	NA	NA	0	0	0	0	0	0	0	0	0	0	0	0
ENSG00000182795	ENSG00000182795	C1orf116	16.9316	-0.499702	0.309684	-1.61359	0.106617	0.2559	3.41473	6.19916	6.03721	3.34662	5.25212	4.7911	32.3313	36.7078	36.0787	27.4391	23.3028	18.2782
ENSG00000182796	ENSG00000182796	TMEM198B	351.261	-0.223101	0.154462	-1.44438	0.148633	0.319168	381.596	458.738	301.86	281.952	456.934	328.989	347.562	406.233	370.889	351.936	291.898	236.541
ENSG00000182798	ENSG00000182798	MAGEB17	0.294009	1.27389	3.0929	0.411874	0.680432	NA	0	0	0	0	0	0	0	0	0	0	2.45293	1.07519
ENSG00000182809	ENSG00000182809	CRIP2	1866.02	-0.214666	0.161139	-1.33218	0.182802	0.365022	2020.67	2346.73	1958.74	2187.85	2873.78	2227.86	1934.49	1814.59	1596.12	1334.97	1149.2	947.24
ENSG00000182810	ENSG00000182810	DDX28	367.672	-0.405377	0.16397	-2.47226	0.013426	0.0563002	648.799	581.344	843.197	480.239	329.133	427.206	195.335	181.092	177.507	202.811	185.196	160.203
ENSG00000182814	ENSG00000182814	FUNDC2P2	0.241108	-0.485634	2.72869	-0.177973	0.858744	NA	0	0	0.670801	0	0.875353	0	1.34714	0	0	0	0	0
ENSG00000182816	ENSG00000182816	KRTAP13-2	0	NA	NA	NA	NA	NA	0	0	0	0	0	0	0	0	0	0	0	0
ENSG00000182824	ENSG00000182824	FAM230E	0.0729461	0.476148	3.11654	0.152781	0.878571	NA	0	0	0	0	0.875353	0	0	0	0	0	0	0
ENSG00000182827	ENSG00000182827	ACBD3	1876.58	-0.00999835	0.12562	-0.0795923	0.936561	0.96811	796.486	842.398	900.886	1072.59	1041.67	964.607	3626.5	2710.26	2967.11	2180.81	2797.56	2618.08
ENSG00000182831	ENSG00000182831	C16orf72	1919.46	0.110972	0.0524197	2.11699	0.0342611	0.11305	1820.9	1979.6	1834.64	1976.18	1992.3	2105.69	1790.35	1831.72	1816.92	1994.7	1851.96	2038.56
ENSG00000182836	ENSG00000182836	PLCXD3	9.27877	1.00702	0.473185	2.12817	0.0333232	0.110907	7.68314	9.64314	11.4036	29.2829	21.0085	17.5674	4.04142	0	2.8863	0	2.45293	5.37594
ENSG00000182841	ENSG00000182841	RRP7BP	461.58	-0.259036	0.110462	-2.34503	0.0190256	0.0731036	485.745	417.41	458.828	303.705	414.042	357.735	471.499	588.549	584.475	555.939	470.962	430.075
ENSG00000182853	ENSG00000182853	VMO1	4.91358	0.21897	0.709264	0.308728	0.757528	NA	1.70736	1.37759	3.354	6.69323	12.2549	4.7911	8.08283	12.2359	1.44315	1.193	3.67939	2.15037
ENSG00000182854	ENSG00000182854	OR4F15	0.795584	3.12464	1.48778	2.10021	0.0357107	NA	0	0	0	2.50996	2.62606	0.798516	0	0	0	2.38601	1.22646	0
ENSG00000182858	ENSG00000182858	ALG12	301.449	-0.244085	0.131633	-1.85429	0.0636978	0.178012	360.254	366.439	334.73	297.849	287.116	306.63	235.749	283.874	380.991	322.111	215.857	225.789
ENSG00000182866	ENSG00000182866	LCK	0.953112	1.17845	1.36565	0.862923	0.38818	NA	0	0	0	0	1.75071	0	0	2.44719	1.44315	1.193	2.45293	2.15037
ENSG00000182870	ENSG00000182870	GALNT9	49.9933	0.750208	0.281281	2.66712	0.00765055	0.0365117	4.26841	2.75518	3.354	10.0398	16.6317	7.18664	84.8698	88.0988	70.7142	120.493	96.8906	94.6165
ENSG00000182871	ENSG00000182871	COL18A1	397.668	-0.151962	0.243263	-0.624683	0.532179	0.71542	17.0736	26.1742	14.7576	28.4462	38.5155	22.3584	815.019	984.994	1056.38	727.732	599.74	440.827
ENSG00000182872	ENSG00000182872	RBM10	2214.27	-0.0492452	0.0780864	-0.63065	0.52827	0.712804	2447.51	2406.65	2663.08	2559.32	2306.55	2524.91	1762.06	2069.1	2151.73	2122.35	1771.01	1786.96
ENSG00000182873	ENSG00000182873	PRKCZ-AS1	105.575	0.00187071	0.186975	0.0100051	0.992017	0.99601	65.7335	95.7426	75.8005	78.6455	133.929	83.0457	122.59	135.819	148.644	122.879	111.608	92.4661
ENSG00000182885	ENSG00000182885	ADGRG3	4.61843	0.612665	0.550976	1.11196	0.266154	NA	5.12209	3.44398	2.6832	5.01992	10.5042	4.7911	4.04142	1.22359	5.77259	2.38601	6.13231	4.30075
ENSG00000182888	ENSG00000182888	RPS27AP20	0.269401	-0.824759	2.64837	-0.311421	0.755481	NA	1.70736	0.688796	0	0.836654	0	0	0	0	0	0	0	0
ENSG00000182890	ENSG00000182890	GLUD2	91.9714	0.0787482	0.158965	0.49538	0.620332	0.780544	136.589	128.116	128.794	134.701	126.926	119.777	67.357	41.6022	40.4081	64.4222	42.9262	72.0376
ENSG00000182896	ENSG00000182896	TMEM95	0.0697212	0.476148	3.11654	0.152781	0.878571	NA	0	0	0	0.836654	0	0	0	0	0	0	0	0
ENSG00000182898	ENSG00000182898	TCHHL1	0	NA	NA	NA	NA	NA	0	0	0	0	0	0	0	0	0	0	0	0
ENSG00000182899	ENSG00000182899	RPL35A	6197.26	-0.341098	0.14387	-2.37087	0.0177462	0.0694162	8147.54	7990.03	9687.03	7619.41	8832.31	7660.96	6551.14	4144.32	3962.88	3007.56	3137.29	3626.61
ENSG00000182901	ENSG00000182901	RGS7	61.7375	0.30911	0.220068	1.40461	0.160136	0.334526	110.125	104.697	103.974	120.478	95.4135	115.785	2.69428	15.9067	11.5452	13.123	24.5293	22.5789
ENSG00000182902	ENSG00000182902	SLC25A18	35.6441	0.308312	0.253295	1.21721	0.223526	0.418784	49.5136	44.0829	41.5897	72.7889	53.3965	73.4635	25.5956	11.0124	12.9883	20.2811	12.2646	10.7519
ENSG00000182903	ENSG00000182903	ZNF721	711.396	-0.0429685	0.0766129	-0.560851	0.574899	0.74822	576.236	579.277	578.23	537.968	573.356	566.148	843.309	944.615	808.163	732.504	891.639	905.308
ENSG00000182912	ENSG00000182912	TSPEAR-AS2	5.58561	1.38007	0.594153	2.32275	0.0201927	NA	1.70736	4.82157	1.3416	7.52988	10.5042	3.19406	6.7357	1.22359	2.8863	8.35102	3.67939	15.0526
ENSG00000182916	ENSG00000182916	TCEAL7	303.615	1.02954	0.148518	6.93209	4.14677e-12	2.42948e-10	277.447	305.825	277.041	718.686	722.166	720.261	106.424	72.1921	67.8279	121.686	122.646	131.173
ENSG00000182919	ENSG00000182919	C11orf54	506.931	0.0136064	0.082115	0.165699	0.868394	0.930167	440.5	524.863	464.865	497.809	549.722	513.446	502.483	556.736	544.067	495.096	506.529	487.06
ENSG00000182921	ENSG00000182921	CCDC75P1	0.127121	-0.0047418	3.11654	-0.0015215	0.998786	NA	0	0.688796	0	0.836654	0	0	0	0	0	0	0	0
ENSG00000182923	ENSG00000182923	CEP63	841.322	-0.330401	0.122291	-2.70176	0.00689728	0.0336922	653.921	651.601	678.18	534.622	529.589	532.61	1448.17	1134.27	1066.49	714.609	952.962	1198.83
ENSG00000182931	ENSG00000182931	WFDC10B	0	NA	NA	NA	NA	NA	0	0	0	0	0	0	0	0	0	0	0	0
ENSG00000182934	ENSG00000182934	SRPRA	3011.65	-0.33654	0.0834768	-4.03154	5.54119e-05	0.000624696	2806.91	2549.23	2962.26	2217.97	2195.39	2154.4	3479.66	3824.96	4540.14	3271.21	3351.92	2785.81
ENSG00000182938	ENSG00000182938	OTOP3	0.0994169	0.476146	3.11654	0.15278	0.878571	NA	0	0	0	0	0	0	0	0	0	1.193	0	0
ENSG00000182944	ENSG00000182944	EWSR1	7506.54	-0.215993	0.0765259	-2.82249	0.00476526	0.0253438	8892.81	7944.57	9097.4	7329.92	6380.45	7528.41	7708.33	7783.29	7025.24	6680.82	6273.36	7433.85
ENSG00000182950	ENSG00000182950	ODF3L1	4.27302	0.731272	0.688376	1.06231	0.288093	NA	0	0.688796	1.3416	0.836654	0	2.39555	2.69428	9.78876	4.32944	14.316	7.35878	7.52631
ENSG00000182952	ENSG00000182952	HMGN4	1545.49	-0.0241417	0.109208	-0.221062	0.825044	0.905458	1785.9	1700.64	1705.85	1742.75	2008.93	1658.52	1620.61	1310.47	1192.04	1023.6	1368.73	1427.85
ENSG00000182957	ENSG00000182957	SPATA13	887.575	0.208555	0.100049	2.08452	0.0371125	0.120102	765.753	794.182	707.695	948.765	1116.95	940.652	802.895	895.671	987.113	880.436	881.827	928.962
ENSG00000182963	ENSG00000182963	GJC1	106.403	-0.00048761	0.168459	-0.00289454	0.99769	0.998556	9.39051	9.64314	8.72041	15.8964	9.62888	9.58219	189.947	211.682	225.131	175.371	218.31	193.534
ENSG00000182965	ENSG00000182965	NPM1P14	0.209861	-0.00474647	3.11654	-0.00152299	0.998785	NA	0	0	0	0	0	0	0	0	1.44315	0	0	1.07519
ENSG00000182968	ENSG00000182968	SOX1	1566.43	-0.441285	0.124383	-3.54779	0.000388481	0.00322221	2245.18	2273.03	2135.83	2039.76	2170.88	1977.13	1332.32	1286	1157.4	716.995	665.969	796.714
ENSG00000182973	ENSG00000182973	CNOT10	600.926	-0.0349748	0.0972083	-0.359793	0.719002	0.845007	757.216	726.68	778.8	757.172	608.37	702.694	483.623	477.202	444.489	413.972	494.265	566.624
ENSG00000182974	ENSG00000182974	AC135068.1	0	NA	NA	NA	NA	NA	0	0	0	0	0	0	0	0	0	0	0	0
ENSG00000182979	ENSG00000182979	MTA1	2572.76	-0.273453	0.0858987	-3.18343	0.00145541	0.00976001	3357.53	3444.67	3229.91	2634.62	3314.09	2778.04	2132.52	2405.59	2245.54	1986.35	1773.47	1570.85
ENSG00000182983	ENSG00000182983	ZNF662	547.9	0.0505437	0.107689	0.46935	0.638819	0.793295	785.388	785.227	671.472	657.61	652.138	760.187	308.495	385.432	343.469	356.708	443.98	424.699
ENSG00000182985	ENSG00000182985	CADM1	5092.15	-0.0821587	0.0889086	-0.92408	0.355445	0.563696	3833.89	3826.95	3984.56	3401	3218.67	3268.33	6665.64	6635.55	5996.28	5706.13	7139.24	7429.55
ENSG00000182986	ENSG00000182986	ZNF320	1093.29	0.2017	0.0613787	3.28616	0.00101563	0.00730738	1375.28	1405.14	1308.06	1551.99	1568.63	1611.41	608.907	701.12	698.483	724.153	765.313	801.015
ENSG00000182993	ENSG00000182993	C12orf60	70.1256	0.330479	0.180401	1.83191	0.0669648	0.184376	60.6114	76.4564	69.7633	75.2988	76.1557	70.2694	70.0512	39.155	54.8396	63.2292	93.2112	92.4661
ENSG00000183010	ENSG00000183010	PYCR1	1486.57	-0.582918	0.100223	-5.81623	6.01906e-09	1.97303e-07	1755.17	1521.55	2043.26	1219	1094.19	1208.95	1728.38	1830.5	1816.92	1425.64	1183.54	1011.75
ENSG00000183011	ENSG00000183011	NAA38	355.914	-0.250499	0.116175	-2.15623	0.0310661	0.105294	496.843	424.298	606.404	429.203	376.402	416.027	316.578	258.179	229.46	246.952	241.613	229.015
ENSG00000183018	ENSG00000183018	SPNS2	301.002	1.40919	0.270662	5.20646	1.92474e-07	4.45127e-06	44.3915	54.4149	39.5772	184.064	310.75	163.696	338.132	365.855	405.524	721.767	540.87	442.977
ENSG00000183019	ENSG00000183019	MCEMP1	0.993993	1.47223	1.46001	1.00837	0.313274	NA	0	0.688796	0.670801	0	0	0	0	0	0	5.96502	2.45293	2.15037
ENSG00000183020	ENSG00000183020	AP2A2	1443.2	-0.11001	0.0713745	-1.54131	0.123241	0.281349	2061.64	2206.9	2066.07	2023.87	2028.19	2033.02	797.506	878.541	917.842	868.506	722.387	713.924
ENSG00000183022	ENSG00000183022	TPM3P8	1.3148	-0.0788977	1.04123	-0.0757734	0.939599	NA	2.56105	0.688796	2.0124	4.18327	0.875353	1.59703	0	1.22359	1.44315	1.193	0	0
ENSG00000183023	ENSG00000183023	SLC8A1	294.475	1.28337	0.150991	8.49963	1.90199e-17	2.48945e-15	166.468	177.021	138.185	341.355	340.512	321.003	115.854	198.222	216.472	461.692	566.626	490.285
ENSG00000183024	ENSG00000183024	OR1G1	0.0697212	0.476148	3.11654	0.152781	0.878571	NA	0	0	0	0.836654	0	0	0	0	0	0	0	0
ENSG00000183032	ENSG00000183032	SLC25A21	12.133	-0.234849	0.463535	-0.506647	0.612402	0.775411	23.0494	22.7303	34.2108	18.4064	12.2549	30.3436	0	1.22359	0	0	1.22646	2.15037
ENSG00000183034	ENSG00000183034	OTOP2	0.784736	1.13421	1.78713	0.634652	0.525655	NA	0	0	0	0	0.875353	0	2.69428	0	0	4.77201	0	1.07519
ENSG00000183035	ENSG00000183035	CYLC1	0.0559001	-0.485637	3.11654	-0.155826	0.87617	NA	0	0	0.670801	0	0	0	0	0	0	0	0	0
ENSG00000183036	ENSG00000183036	PCP4	20.7308	1.12805	0.279755	4.03226	5.52419e-05	0.000623428	17.0736	14.4647	18.7824	34.3028	46.3937	27.9481	13.4714	9.78876	4.32944	19.0881	18.3969	24.7293
ENSG00000183044	ENSG00000183044	ABAT	2537.86	-0.486642	0.0870902	-5.5878	2.29967e-08	6.70466e-07	2981.91	3078.23	3093.73	2540.92	1960.79	2393.15	2525.89	2855.87	3216.78	1997.09	1940.26	1869.75
ENSG00000183048	ENSG00000183048	SLC25A10	105.807	-0.44245	0.239091	-1.85055	0.0642348	0.179044	213.421	130.182	224.718	134.701	72.6543	107.8	72.7455	74.6393	43.2944	63.2292	52.7379	79.5639
ENSG00000183049	ENSG00000183049	CAMK1D	2856.16	-0.0866836	0.0675613	-1.28304	0.199479	0.387882	2690.81	3209.79	2774.43	2817.85	2734.6	2735.72	2908.47	2918.27	3151.83	3024.26	2699.44	2608.4
ENSG00000183054	ENSG00000183054	RGPD6	0.066543	0.476148	3.11654	0.152781	0.878571	NA	0	0	0	0	0	0.798516	0	0	0	0	0	0
ENSG00000183055	ENSG00000183055	FAM133CP	1.94587	-0.204261	1.2288	-0.166228	0.867977	NA	0	0	0	0	0	0	9.42997	2.44719	1.44315	3.57901	0	6.45112
ENSG00000183060	ENSG00000183060	LYSMD4	149.643	0.155749	0.116385	1.33822	0.180824	0.362494	146.833	152.224	150.93	148.088	165.442	162.099	111.813	156.62	128.44	180.143	153.308	139.774
ENSG00000183066	ENSG00000183066	WBP2NL	7.50535	0.788788	0.560647	1.40692	0.15945	0.333856	5.12209	4.13278	2.6832	9.20319	22.7592	7.98516	6.7357	6.11797	8.65889	2.38601	2.45293	11.8271
ENSG00000183067	ENSG00000183067	IGSF5	11.0427	-0.507449	0.473918	-1.07075	0.284281	0.489242	6.82946	5.51037	7.37881	0	5.25212	3.99258	16.1657	17.1303	20.2041	4.77201	18.3969	26.8797
ENSG00000183072	ENSG00000183072	NKX2-5	1.80891	2.02034	1.06783	1.89201	0.0584895	NA	0.853682	0	0	3.34662	1.75071	0.798516	2.69428	0	1.44315	2.38601	7.35878	1.07519
ENSG00000183077	ENSG00000183077	AFMID	409.78	-0.280241	0.13714	-2.04347	0.0410064	0.129607	405.499	366.439	432.667	348.048	355.393	348.153	664.14	428.258	406.968	331.655	358.127	472.007
ENSG00000183087	ENSG00000183087	GAS6	231.951	0.308091	0.266351	1.15671	0.247392	0.447873	102.442	123.983	103.303	151.434	359.77	162.897	344.868	320.582	349.242	286.321	262.463	216.113
ENSG00000183090	ENSG00000183090	FREM3	50.3657	-0.73894	0.37014	-1.99638	0.0458929	0.140734	83.6609	69.5684	118.061	40.1594	11.3796	35.9332	20.2071	48.9438	44.7376	45.3341	38.0204	48.3834
ENSG00000183091	ENSG00000183091	NEB	244.722	2.41298	0.257285	9.37861	6.68451e-21	1.32648e-18	67.4409	87.4771	64.3969	681.036	572.481	787.337	51.1913	59.9561	63.4985	161.055	182.743	158.053
ENSG00000183092	ENSG00000183092	BEGAIN	315.479	0.0308092	0.215004	0.143296	0.886057	0.940794	112.686	114.34	118.732	152.271	224.966	160.502	475.54	577.537	671.064	504.64	351.995	321.481
ENSG00000183098	ENSG00000183098	GPC6	999.303	-0.263025	0.108493	-2.42435	0.0153356	0.062202	1118.32	1408.59	1021.63	861.753	907.741	846.427	899.889	1008.24	1086.69	944.858	1015.51	871.977
ENSG00000183111	ENSG00000183111	ARHGEF37	168.713	1.42716	0.251858	5.66651	1.45739e-08	4.40198e-07	27.3178	83.3443	24.1488	153.108	161.065	162.897	142.797	160.291	155.86	341.199	337.277	275.248
ENSG00000183114	ENSG00000183114	FAM43B	177.026	0.904488	0.302152	2.99348	0.00275814	0.0163618	11.9516	16.5311	11.4036	59.4024	46.3937	59.8887	273.469	364.631	329.038	398.463	309.069	244.068
ENSG00000183117	ENSG00000183117	CSMD1	77.3909	0.237071	0.170422	1.39108	0.1642	0.339711	97.3198	135.693	93.9121	128.008	133.054	136.546	25.5956	28.1427	43.2944	41.7551	33.1145	32.2556
ENSG00000183122	ENSG00000183122	OR2A3P	0	NA	NA	NA	NA	NA	0	0	0	0	0	0	0	0	0	0	0	0
ENSG00000183128	ENSG00000183128	CALHM3	0.231051	0.476154	2.76369	0.172289	0.86321	NA	0	0	0.670801	0	0.875353	0	0	0	0	0	1.22646	0
ENSG00000183134	ENSG00000183134	PTGDR2	38.1268	1.01062	0.286819	3.52353	0.000425834	0.00348196	22.1957	32.3734	24.1488	28.4462	43.7676	27.1495	20.2071	23.2483	20.2041	88.2822	74.8142	52.6842
ENSG00000183137	ENSG00000183137	CEP57L1	960.049	0.00827459	0.0861046	0.0960992	0.923442	0.960626	781.119	749.41	664.093	651.753	835.962	658.776	1193.57	1200.35	1135.76	1117.84	1271.84	1260.12
ENSG00000183145	ENSG00000183145	RIPPLY3	5.95704	1.21276	0.653608	1.85548	0.0635273	NA	0	0.688796	0.670801	0	0	0.798516	4.04142	3.67078	10.102	17.895	11.0382	22.5789
ENSG00000183146	ENSG00000183146	PRORY	0	NA	NA	NA	NA	NA	0	0	0	0	0	0	0	0	0	0	0	0
ENSG00000183148	ENSG00000183148	ANKRD20A2P	0	NA	NA	NA	NA	NA	0	0	0	0	0	0	0	0	0	0	0	0
ENSG00000183150	ENSG00000183150	GPR19	256.314	-0.0855291	0.131475	-0.650536	0.515346	0.702266	233.055	240.39	252.892	268.566	189.952	273.891	339.479	293.663	228.017	218.32	269.822	267.722
ENSG00000183153	ENSG00000183153	GJD3	6.86449	1.51065	0.608999	2.48055	0.0131179	NA	0	6.19916	10.062	14.2231	10.5042	11.1792	1.34714	1.22359	2.8863	14.316	6.13231	4.30075
ENSG00000183154	ENSG00000183154	AC138356.1	16.6634	0.970478	0.394693	2.45882	0.0139396	0.057784	5.12209	2.75518	3.354	5.85658	12.2549	5.58961	25.5956	13.4595	18.7609	59.6502	28.2086	19.3534
ENSG00000183155	ENSG00000183155	RABIF	304.573	0.147025	0.113527	1.29506	0.195299	0.382865	301.35	274.141	340.767	391.554	268.733	351.347	247.874	271.638	298.732	316.146	315.201	277.398
ENSG00000183160	ENSG00000183160	TMEM119	3.90598	-0.608493	0.588316	-1.0343	0.300998	NA	3.41473	4.82157	3.354	2.50996	5.25212	2.39555	9.42997	4.89438	2.8863	2.38601	1.22646	4.30075
ENSG00000183161	ENSG00000183161	FANCF	434.631	-0.178241	0.0824633	-2.16145	0.0306603	0.104263	677.824	621.294	698.304	605.737	551.472	640.41	268.081	233.707	262.653	230.25	209.725	216.113
ENSG00000183166	ENSG00000183166	CALN1	175.839	-0.0470795	0.210665	-0.22348	0.823162	0.90486	18.781	15.8423	16.77	28.4462	17.5071	29.5451	297.718	359.737	476.239	289.9	309.069	250.519
ENSG00000183169	ENSG00000183169	POM121L1P	0	NA	NA	NA	NA	NA	0	0	0	0	0	0	0	0	0	0	0	0
ENSG00000183171	ENSG00000183171	BX322650.1	2.83287	0.194181	0.777651	0.249702	0.802818	NA	0.853682	2.06639	4.69561	1.67331	0.875353	7.18664	1.34714	1.22359	5.77259	4.77201	2.45293	1.07519
ENSG00000183172	ENSG00000183172	SMDT1	829.356	-0.237208	0.122858	-1.93075	0.0535134	0.157535	1170.4	958.804	1393.92	1112.75	1094.19	1117.92	709.942	548.17	509.431	415.165	497.944	423.624
ENSG00000183185	ENSG00000183185	GABRR3	0	NA	NA	NA	NA	NA	0	0	0	0	0	0	0	0	0	0	0	0
ENSG00000183186	ENSG00000183186	C2CD4C	396.525	-0.244638	0.164196	-1.48991	0.136247	0.300417	145.98	181.153	153.613	110.438	222.34	111.792	705.901	748.84	701.37	640.643	538.417	497.812
ENSG00000183196	ENSG00000183196	CHST6	1241.13	0.0396152	0.0948098	0.417839	0.676065	0.817513	1511.87	1382.41	1542.17	1398.89	1750.71	1450.1	825.796	967.863	1108.34	1080.86	971.359	903.157
ENSG00000183199	ENSG00000183199	HSP90AB3P	79.0655	-0.0445988	0.233445	-0.191046	0.84849	0.91911	109.271	95.7426	115.378	117.968	115.547	93.4264	82.1755	42.8258	33.1924	29.8251	39.2468	74.1879
ENSG00000183206	ENSG00000183206	POTEC	0.0573997	-0.485637	3.11654	-0.155826	0.87617	NA	0	0.688796	0	0	0	0	0	0	0	0	0	0
ENSG00000183207	ENSG00000183207	RUVBL2	3041.5	-0.140425	0.0904238	-1.55297	0.120431	0.277288	3430.1	3318.62	3970.47	3325.7	3603.83	3285.09	3212.93	2694.36	2447.58	2522.01	2148.76	2538.52
ENSG00000183208	ENSG00000183208	GDPGP1	24.2312	-0.435638	0.243003	-1.79273	0.0730165	0.195974	25.6105	27.5518	34.2108	16.7331	17.5071	22.3584	33.6785	23.2483	21.6472	17.895	24.5293	25.8045
ENSG00000183230	ENSG00000183230	CTNNA3	6.3172	0.7092	0.559176	1.2683	0.204692	NA	0	2.75518	0.670801	0.836654	6.12747	5.58961	12.1243	7.34157	10.102	9.54403	11.0382	9.67669
ENSG00000183239	ENSG00000183239	AL109615.1	1.17095	0.0571262	1.04453	0.0546908	0.956385	NA	1.70736	2.06639	1.3416	3.34662	1.75071	2.39555	0	0	1.44315	0	0	0
ENSG00000183242	ENSG00000183242	WT1-AS	0.102205	0.476146	3.11654	0.15278	0.878571	NA	0	0	0	0	0	0	0	0	0	0	1.22646	0
ENSG00000183246	ENSG00000183246	RIMBP3C	0.196889	0.461809	2.89503	0.159518	0.873261	NA	0	0.688796	0	0	0.875353	0.798516	0	0	0	0	0	0
ENSG00000183248	ENSG00000183248	PRR36	666.09	-0.107528	0.187872	-0.572351	0.567085	0.742132	525.868	734.257	573.535	706.136	859.597	685.925	631.808	828.374	839.912	716.995	508.982	381.692
ENSG00000183249	ENSG00000183249	NF1P3	0	NA	NA	NA	NA	NA	0	0	0	0	0	0	0	0	0	0	0	0
ENSG00000183250	ENSG00000183250	LINC01547	16.2455	0.0542864	0.351707	0.154351	0.877333	0.935711	10.2442	15.1535	19.4532	10.0398	7.87818	9.58219	9.42997	13.4595	21.6472	22.6671	30.6616	24.7293
ENSG00000183251	ENSG00000183251	OR51B4	0.399213	-0.41064	2.08153	-0.197278	0.84361	NA	0	0	1.3416	0	0.875353	0	1.34714	0	0	0	1.22646	0
ENSG00000183255	ENSG00000183255	PTTG1IP	4973.7	1.17268	0.111728	10.4959	9.02368e-26	2.60206e-23	2673.73	3228.39	2771.08	5488.45	8075.13	5639.12	3093.03	3207.04	3350.99	8129.12	7691.15	6337.15
ENSG00000183258	ENSG00000183258	DDX41	1664.97	0.839121	0.0946372	8.86672	7.53317e-19	1.13955e-16	515.624	602.008	557.436	797.331	1008.41	829.658	1685.27	1808.47	1687.04	3464.48	3554.29	3469.63
ENSG00000183260	ENSG00000183260	ABHD16B	0	NA	NA	NA	NA	NA	0	0	0	0	0	0	0	0	0	0	0	0
ENSG00000183269	ENSG00000183269	OR52E8	0	NA	NA	NA	NA	NA	0	0	0	0	0	0	0	0	0	0	0	0
ENSG00000183273	ENSG00000183273	CCDC60	2.20719	-0.445966	0.994826	-0.448285	0.653947	NA	0	0.688796	0.670801	0	0	0	2.69428	1.22359	8.65889	1.193	4.90585	6.45112
ENSG00000183281	ENSG00000183281	PLGLB1	0.939274	-0.49342	1.26187	-0.391024	0.695779	NA	0.853682	0	0	0.836654	0.875353	0.798516	1.34714	2.44719	2.8863	0	1.22646	0
ENSG00000183283	ENSG00000183283	DAZAP2	2562.31	-0.0225866	0.0850764	-0.265486	0.790635	0.886546	2878.62	3049.3	3074.95	3510.6	3342.97	3248.36	2055.73	2040.96	2164.72	1739.4	1947.62	1694.5
ENSG00000183287	ENSG00000183287	CCBE1	2.9154	-0.463569	0.765845	-0.605304	0.544977	NA	8.53682	1.37759	6.70801	4.18327	4.37676	2.39555	1.34714	2.44719	0	2.38601	1.22646	0
ENSG00000183291	ENSG00000183291	SELENOF	2594.35	-0.0832508	0.109544	-0.759975	0.447269	0.649131	2741.17	2352.93	2964.27	2763.47	2530.65	2592.78	3264.12	2241.63	2446.14	2068.67	2563.31	2603.03
ENSG00000183292	ENSG00000183292	PRSS40A	0.101966	-0.485639	3.11654	-0.155826	0.87617	NA	0	0	0	0	0	0	0	1.22359	0	0	0	0
ENSG00000183298	ENSG00000183298	RPSAP19	1.41319	-0.526354	0.96033	-0.548096	0.583626	NA	2.56105	1.37759	2.0124	1.67331	2.62606	1.59703	2.69428	1.22359	0	1.193	0	0
ENSG00000183303	ENSG00000183303	OR5P2	0	NA	NA	NA	NA	NA	0	0	0	0	0	0	0	0	0	0	0	0
ENSG00000183304	ENSG00000183304	FAM9A	0.232266	1.43851	2.75683	0.521799	0.60181	NA	0	0	0	0.836654	0.875353	0	0	0	0	0	0	1.07519
ENSG00000183305	ENSG00000183305	MAGEA2B	0	NA	NA	NA	NA	NA	0	0	0	0	0	0	0	0	0	0	0	0
ENSG00000183307	ENSG00000183307	TMEM121B	326.59	0.207082	0.118835	1.7426	0.0814035	0.21163	456.72	493.178	450.107	507.012	486.696	523.826	125.284	185.986	131.326	218.32	190.102	150.526
ENSG00000183308	ENSG00000183308	AC005037.1	1.08415	-0.906503	1.26052	-0.71915	0.472048	NA	0.853682	0.688796	1.3416	0	0	0	0	0	4.32944	1.193	2.45293	2.15037
ENSG00000183309	ENSG00000183309	ZNF623	1179.37	0.0486328	0.0785192	0.619375	0.53567	0.717849	1446.99	1524.99	1469.05	1475.02	1313.03	1478.85	750.356	907.907	907.74	934.121	997.114	947.24
ENSG00000183310	ENSG00000183310	OR2T34	0	NA	NA	NA	NA	NA	0	0	0	0	0	0	0	0	0	0	0	0
ENSG00000183313	ENSG00000183313	OR52L1	0.066543	0.476148	3.11654	0.152781	0.878571	NA	0	0	0	0	0	0.798516	0	0	0	0	0	0
ENSG00000183317	ENSG00000183317	EPHA10	19.1104	1.02041	0.362205	2.81722	0.00484417	0.0256526	0.853682	7.57676	5.36641	10.8765	11.3796	11.1792	9.42997	33.0371	21.6472	48.9131	28.2086	40.8571
ENSG00000183318	ENSG00000183318	SPDYE4	0.0711402	-0.485637	3.11654	-0.155826	0.87617	NA	0.853682	0	0	0	0	0	0	0	0	0	0	0
ENSG00000183323	ENSG00000183323	CCDC125	263.711	0.185228	0.109429	1.69267	0.0905174	0.228023	322.692	324.423	321.314	323.785	351.892	322.6	195.335	171.303	157.303	182.529	244.066	247.293
ENSG00000183324	ENSG00000183324	REC114	0.878885	-0.153297	1.46768	-0.104448	0.916814	NA	0	0.688796	1.3416	0	0.875353	0	0	0	2.8863	0	3.67939	1.07519
ENSG00000183336	ENSG00000183336	BOLA2	0	NA	NA	NA	NA	NA	0	0	0	0	0	0	0	0	0	0	0	0
ENSG00000183337	ENSG00000183337	BCOR	2053	0.00260609	0.105798	0.0246326	0.980348	0.990836	2115.42	2585.05	2027.83	2542.59	2289.05	2480.99	1461.65	2080.11	1971.34	1754.91	1633.65	1693.42
ENSG00000183340	ENSG00000183340	JRKL	851.521	0.202819	0.12195	1.66314	0.0962852	0.23874	419.158	447.717	382.356	430.04	494.574	411.236	1211.08	1100.01	1104.01	1041.49	1450.91	1725.68
ENSG00000183346	ENSG00000183346	CABCOCO1	10.5552	0.896473	0.455343	1.96878	0.0489779	0.147694	0.853682	3.44398	0.670801	5.01992	3.50141	5.58961	20.2071	9.78876	12.9883	10.737	26.9822	26.8797
ENSG00000183347	ENSG00000183347	GBP6	0.393025	0.00334026	2.0655	0.00161717	0.99871	NA	0.853682	0	0	0	0	0	0	0	1.44315	1.193	1.22646	0
ENSG00000183354	ENSG00000183354	KIAA2026	1116.81	0.0824084	0.0698409	1.17994	0.238022	0.436804	743.557	854.107	798.253	880.16	772.937	869.584	1473.77	1298.23	1336.35	1368.37	1509.78	1496.66
ENSG00000183378	ENSG00000183378	OVCH2	2.43741	0.129058	0.770584	0.16748	0.866992	NA	2.56105	6.19916	1.3416	3.34662	1.75071	5.58961	0	2.44719	1.44315	1.193	1.22646	2.15037
ENSG00000183379	ENSG00000183379	SYNDIG1L	0.921196	1.84459	1.41325	1.30521	0.191822	NA	0	1.37759	0	2.50996	4.37676	1.59703	0	0	0	1.193	0	0
ENSG00000183385	ENSG00000183385	TTTY8	0	NA	NA	NA	NA	NA	0	0	0	0	0	0	0	0	0	0	0	0
ENSG00000183386	ENSG00000183386	FHL3	225.571	-0.113945	0.189769	-0.60044	0.548213	0.728542	192.079	212.149	185.141	209.163	319.504	223.584	270.775	291.216	259.767	217.127	187.649	138.699
ENSG00000183389	ENSG00000183389	OR56A4	0	NA	NA	NA	NA	NA	0	0	0	0	0	0	0	0	0	0	0	0
ENSG00000183395	ENSG00000183395	PMCH	0	NA	NA	NA	NA	NA	0	0	0	0	0	0	0	0	0	0	0	0
ENSG00000183396	ENSG00000183396	TMEM89	0.784601	0.302137	1.36272	0.221716	0.824535	NA	0	2.06639	2.0124	0.836654	2.62606	0.798516	0	0	0	0	0	1.07519
ENSG00000183397	ENSG00000183397	C19orf71	92.9658	0.109045	0.177635	0.613873	0.539299	0.721215	106.71	108.83	109.341	99.5618	111.17	130.158	57.927	70.9685	83.7026	116.914	60.0967	60.2105
ENSG00000183401	ENSG00000183401	CCDC159	54.9704	-0.32355	0.267718	-1.20855	0.226837	0.42303	44.3915	77.1452	42.2605	51.0359	78.7818	50.3065	47.1499	94.2168	60.6122	46.5271	30.6616	36.5564
ENSG00000183421	ENSG00000183421	RIPK4	9.43359	0.0532297	0.524266	0.101532	0.919128	0.958791	5.97578	0	4.69561	7.52988	4.37676	3.99258	13.4714	28.1427	7.21574	14.316	7.35878	16.1278
ENSG00000183423	ENSG00000183423	LRIT3	21.6062	-0.411305	0.302472	-1.35981	0.173889	0.353779	8.53682	7.57676	8.72041	1.67331	12.2549	7.98516	35.0256	37.9314	53.3965	28.6321	30.6616	26.8797
ENSG00000183426	ENSG00000183426	NPIPA1	75.2193	0.0550748	0.312749	0.176099	0.860216	0.925315	138.297	126.738	113.365	113.785	203.082	133.352	10.7771	18.3539	11.5452	25.0531	6.13231	2.15037
ENSG00000183431	ENSG00000183431	SF3A3	3155.51	-0.0117449	0.137707	-0.0852888	0.932032	0.964865	3793.76	3348.24	4070.42	3497.21	2749.48	3290.68	3098.42	2474.11	2359.55	2411.06	2968.04	3805.09
ENSG00000183432	ENSG00000183432	ZBTB8OSP1	0.136264	0.957043	3.11654	0.307085	0.758779	NA	0	0	0	0.836654	0	0.798516	0	0	0	0	0	0
ENSG00000183434	ENSG00000183434	TFDP3	0	NA	NA	NA	NA	NA	0	0	0	0	0	0	0	0	0	0	0	0
ENSG00000183439	ENSG00000183439	TRIM61	88.5006	0.11615	0.166004	0.69968	0.484127	0.678043	108.418	105.386	118.061	99.5618	94.5381	109.397	66.0098	52.6146	63.4985	83.5102	58.8702	102.143
ENSG00000183444	ENSG00000183444	OR7E38P	9.8631	-0.423869	0.389593	-1.08798	0.276605	0.481154	11.9516	15.1535	8.04961	7.52988	6.12747	5.58961	6.7357	7.34157	17.3178	9.54403	12.2646	10.7519
ENSG00000183454	ENSG00000183454	GRIN2A	40.1035	2.22249	0.336424	6.60623	3.94218e-11	1.94526e-09	4.26841	6.88796	2.0124	44.3427	52.5212	23.157	28.2899	35.4842	25.9767	88.2822	88.3053	81.7142
ENSG00000183458	ENSG00000183458	PKD1P3	87.0795	-0.0321142	0.319277	-0.100584	0.919881	0.959118	174.151	166.689	132.819	103.745	158.439	135.748	8.08283	22.0247	49.067	36.9831	45.3791	11.8271
ENSG00000183463	ENSG00000183463	URAD	0	NA	NA	NA	NA	NA	0	0	0	0	0	0	0	0	0	0	0	0
ENSG00000183470	ENSG00000183470	FLJ40288	0	NA	NA	NA	NA	NA	0	0	0	0	0	0	0	0	0	0	0	0
ENSG00000183474	ENSG00000183474	GTF2H2C	102.565	-0.123119	0.150442	-0.818383	0.413138	0.617666	169.883	149.469	184.47	151.434	124.3	161.3	52.5384	37.9314	53.3965	42.9481	60.0967	43.0075
ENSG00000183475	ENSG00000183475	ASB7	358.829	0.021136	0.0820961	0.257454	0.796828	0.889344	279.154	323.734	283.078	278.606	302.872	277.884	404.142	403.786	432.944	410.393	459.924	449.428
ENSG00000183476	ENSG00000183476	SH2D7	3.45216	0.390685	0.628985	0.621136	0.53451	NA	1.70736	4.13278	5.36641	3.34662	6.12747	4.7911	1.34714	3.67078	1.44315	5.96502	2.45293	1.07519
ENSG00000183479	ENSG00000183479	TREX2	2.18494	-0.305463	0.857611	-0.356179	0.721706	NA	2.56105	1.37759	0	1.67331	0.875353	0.798516	4.04142	2.44719	4.32944	5.96502	0	2.15037
ENSG00000183484	ENSG00000183484	GPR132	1.05027	2.79942	1.59346	1.75682	0.0789481	NA	0	0	0	0	0.875353	0	0	0	0	8.35102	1.22646	2.15037
ENSG00000183486	ENSG00000183486	MX2	5.78507	0.858096	0.486761	1.76287	0.0779224	NA	1.70736	4.13278	2.6832	8.36654	8.75353	8.78368	6.7357	4.89438	5.77259	7.15802	6.13231	4.30075
ENSG00000183495	ENSG00000183495	EP400	3496.55	-0.144388	0.138519	-1.04237	0.297242	0.503144	3808.28	4166.53	3814.84	3344.94	2622.56	3292.28	2447.75	3862.89	3923.92	3991.79	3638.92	3043.86
ENSG00000183496	ENSG00000183496	MEX3B	475.436	-0.0546617	0.0697674	-0.783485	0.433342	0.636679	465.257	498	445.412	475.219	451.682	449.564	511.913	504.121	483.454	504.64	452.565	463.406
ENSG00000183506	ENSG00000183506	PI4KAP2	134.436	-0.258514	0.177669	-1.45503	0.14566	0.314883	186.956	203.195	182.458	163.984	223.215	164.494	71.3984	106.453	109.679	81.1242	77.2672	43.0075
ENSG00000183508	ENSG00000183508	TENT5C	54.85	-1.35097	0.186416	-7.24707	4.25883e-13	2.96591e-11	64.0262	86.7883	69.7633	33.4662	35.0141	30.3436	75.4398	73.4157	105.35	25.0531	29.4351	30.1052
ENSG00000183513	ENSG00000183513	COA5	532.628	-0.0185334	0.0848667	-0.218382	0.827131	0.906518	491.721	502.132	474.256	491.952	540.093	478.311	631.808	578.76	544.067	473.622	592.382	592.428
ENSG00000183514	ENSG00000183514	TDGF1P2	0.120262	-0.485639	3.11654	-0.155826	0.87617	NA	0	0	0	0	0	0	0	0	1.44315	0	0	0
ENSG00000183520	ENSG00000183520	UTP11	1107.24	-0.00804227	0.103958	-0.0773607	0.938337	0.968861	1279.67	1068.32	1405.33	1153.75	979.52	1186.59	1038.64	956.851	932.273	1012.86	1090.33	1182.71
ENSG00000183527	ENSG00000183527	PSMG1	1132.31	-0.172273	0.139243	-1.23721	0.216009	0.409328	1277.96	983.601	1451.61	1142.87	851.718	1073.21	1376.78	1142.84	964.023	987.807	984.85	1350.44
ENSG00000183530	ENSG00000183530	PRR14L	2788.19	0.117282	0.123505	0.949614	0.342308	0.55003	2425.31	2958.38	2331.7	2702.39	2809.01	2407.53	2079.98	3132.4	3089.78	3091.07	3687.97	2742.8
ENSG00000183535	ENSG00000183535	COL18A1-AS1	1.17091	-0.500459	1.56016	-0.320774	0.748382	NA	0	0	0	0	0	0	5.38856	2.44719	1.44315	4.77201	0	0
ENSG00000183542	ENSG00000183542	KLRC4	3.65861	-0.341087	0.831559	-0.410178	0.681676	NA	0.853682	0	2.0124	0.836654	0	0	6.7357	3.67078	8.65889	1.193	13.4911	6.45112
ENSG00000183549	ENSG00000183549	ACSM5	0.504692	0.375359	1.71407	0.218987	0.82666	NA	1.70736	0.688796	0	0.836654	0	1.59703	0	0	0	0	1.22646	0
ENSG00000183559	ENSG00000183559	C10orf120	0.0994169	0.476146	3.11654	0.15278	0.878571	NA	0	0	0	0	0	0	0	0	0	1.193	0	0
ENSG00000183560	ENSG00000183560	IZUMO1R	0.174912	-0.00474414	3.11654	-0.00152225	0.998785	NA	0	0	0	0	0.875353	0	0	1.22359	0	0	0	0
ENSG00000183562	ENSG00000183562	AC131971.1	12.5164	-0.1147	0.336211	-0.341154	0.732988	0.853295	10.2442	12.3983	8.04961	6.69323	10.5042	13.5748	9.42997	17.1303	21.6472	15.509	11.0382	13.9774
ENSG00000183566	ENSG00000183566	BPIFA4P	0.0994169	0.476146	3.11654	0.15278	0.878571	NA	0	0	0	0	0	0	0	0	0	1.193	0	0
ENSG00000183569	ENSG00000183569	SERHL2	119.31	-0.369807	0.14298	-2.58642	0.00969779	0.0440928	152.809	135.693	131.477	98.7252	93.6628	107.001	96.994	154.173	134.213	128.844	89.5318	108.594
ENSG00000183570	ENSG00000183570	PCBP3	55.2448	1.18814	0.25855	4.59539	4.31932e-06	6.84232e-05	28.1715	46.8381	38.9064	106.255	161.065	96.6204	29.6371	25.6955	20.2041	42.9481	34.341	32.2556
ENSG00000183571	ENSG00000183571	PGPEP1L	1.08065	0.032856	1.16423	0.0282213	0.977486	NA	0.853682	0.688796	1.3416	0	0	0.798516	0	2.44719	0	2.38601	1.22646	3.22556
ENSG00000183576	ENSG00000183576	SETD3	1130.46	0.0351274	0.083136	0.42253	0.672638	0.815415	1229.3	1273.58	1320.14	1448.25	1453.09	1391.01	938.956	956.851	930.83	746.82	937.018	939.714
ENSG00000183578	ENSG00000183578	TNFAIP8L3	1.14263	-0.195375	1.12302	-0.173973	0.861886	NA	0.853682	0.688796	0.670801	0.836654	1.75071	0	4.04142	1.22359	0	1.193	2.45293	0
ENSG00000183579	ENSG00000183579	ZNRF3	777.763	-0.384295	0.123141	-3.12076	0.00180383	0.0116316	856.243	915.41	904.91	818.247	757.18	769.769	716.678	810.02	1060.71	683.591	528.606	511.789
ENSG00000183580	ENSG00000183580	FBXL7	321.132	0.00261973	0.135769	0.0192954	0.984605	0.992597	495.989	451.161	550.727	578.128	496.325	550.177	87.564	162.738	134.213	124.072	121.42	101.068
ENSG00000183586	ENSG00000183586	HMGN3P1	0.340928	0.296671	2.1084	0.140709	0.8881	NA	0.853682	0.688796	0	1.67331	0.875353	0	0	0	0	0	0	0
ENSG00000183597	ENSG00000183597	TANGO2	180.355	-0.0508598	0.129313	-0.393306	0.694093	0.829923	233.055	197.684	256.246	257.689	193.453	243.547	145.491	126.03	138.542	150.318	110.382	111.819
ENSG00000183598	ENSG00000183598	H3C13	1.88665	-0.604303	0.945884	-0.638877	0.522903	NA	2.56105	0.688796	2.6832	1.67331	1.75071	0.798516	4.04142	3.67078	0	4.77201	0	0
ENSG00000183604	ENSG00000183604	SMG1P5	18.8081	-0.370923	0.355879	-1.04227	0.297286	0.503144	21.3421	33.0622	16.0992	21.753	18.3824	19.9629	5.38856	30.5899	20.2041	17.895	13.4911	7.52631
ENSG00000183605	ENSG00000183605	SFXN4	494.16	-0.499387	0.0994025	-5.02389	5.06347e-07	1.04878e-05	634.286	563.435	710.378	471.873	374.651	419.221	522.69	543.276	500.772	360.287	445.206	383.842
ENSG00000183607	ENSG00000183607	GKN2	0.089599	0.476146	3.11654	0.15278	0.878571	NA	0	0	0	0	0	0	0	0	0	0	0	1.07519
ENSG00000183615	ENSG00000183615	FAM167B	9.40735	-0.360559	0.577049	-0.624832	0.532081	0.715347	0.853682	1.37759	2.6832	1.67331	6.12747	3.99258	35.0256	22.0247	12.9883	3.57901	8.58524	13.9774
ENSG00000183617	ENSG00000183617	MRPL54	440.547	-0.40593	0.184599	-2.19898	0.027879	0.0972362	606.114	537.261	886.799	573.108	446.43	611.663	460.722	275.309	216.472	255.303	210.952	206.436
ENSG00000183621	ENSG00000183621	ZNF438	181.337	-0.536044	0.133752	-4.00775	6.12992e-05	0.000680263	204.884	221.792	230.085	173.187	203.082	164.494	212.848	205.564	207.813	121.686	134.911	95.6917
ENSG00000183624	ENSG00000183624	HMCES	1056.04	-0.0374355	0.0646094	-0.579413	0.562311	0.738453	1270.28	1256.36	1369.78	1285.1	1312.15	1255.27	921.443	832.044	760.539	787.382	791.069	831.12
ENSG00000183625	ENSG00000183625	CCR3	0.0711402	-0.485637	3.11654	-0.155826	0.87617	NA	0.853682	0	0	0	0	0	0	0	0	0	0	0
ENSG00000183628	ENSG00000183628	DGCR6	6.22295	-0.0944145	0.517036	-0.182607	0.855106	NA	5.97578	8.95435	3.354	7.52988	13.1303	6.38813	6.7357	7.34157	5.77259	5.96502	2.45293	1.07519
ENSG00000183629	ENSG00000183629	GOLGA8G	0	NA	NA	NA	NA	NA	0	0	0	0	0	0	0	0	0	0	0	0
ENSG00000183631	ENSG00000183631	PRR32	0.294369	0.914681	2.20274	0.415247	0.677961	NA	0	0	0.670801	0.836654	0	0.798516	0	0	0	0	1.22646	0
ENSG00000183632	ENSG00000183632	TP53TG3	0	NA	NA	NA	NA	NA	0	0	0	0	0	0	0	0	0	0	0	0
ENSG00000183638	ENSG00000183638	RP1L1	27.8126	-0.0078676	0.231614	-0.0339686	0.972902	0.987389	32.4399	34.4398	30.8568	23.4263	34.1388	28.7466	32.3313	20.8011	15.8746	27.4391	22.0763	31.1804
ENSG00000183640	ENSG00000183640	KRTAP8-1	0	NA	NA	NA	NA	NA	0	0	0	0	0	0	0	0	0	0	0	0
ENSG00000183643	ENSG00000183643	C15orf32	0	NA	NA	NA	NA	NA	0	0	0	0	0	0	0	0	0	0	0	0
ENSG00000183644	ENSG00000183644	HOATZ	0.139489	0.957043	3.11654	0.307085	0.758779	NA	0	0	0	0	0.875353	0.798516	0	0	0	0	0	0
ENSG00000183647	ENSG00000183647	ZNF530	220.19	0.0436139	0.159715	0.273073	0.784797	0.883129	280.861	272.763	334.059	235.936	203.957	251.533	152.227	134.595	154.417	186.108	212.178	223.639
ENSG00000183648	ENSG00000183648	NDUFB1	402.531	-0.227562	0.133987	-1.69838	0.0894351	0.226037	676.97	533.817	745.931	542.152	565.478	538.998	264.039	225.141	167.405	169.406	165.573	235.466
ENSG00000183654	ENSG00000183654	MARCHF11	1.06561	0.741845	1.33116	0.557292	0.577328	NA	1.70736	2.06639	0	1.67331	1.75071	5.58961	0	0	0	0	0	0
ENSG00000183655	ENSG00000183655	KLHL25	472.733	-0.122343	0.108134	-1.1314	0.257886	0.45939	467.818	399.502	468.89	435.06	396.535	425.609	510.566	578.76	533.965	595.309	475.868	384.917
ENSG00000183662	ENSG00000183662	TAFA1	0	NA	NA	NA	NA	NA	0	0	0	0	0	0	0	0	0	0	0	0
ENSG00000183663	ENSG00000183663	GAPDHP30	0.0573997	-0.485637	3.11654	-0.155826	0.87617	NA	0	0.688796	0	0	0	0	0	0	0	0	0	0
ENSG00000183665	ENSG00000183665	TRMT12	368.879	0.194005	0.125411	1.54695	0.121874	0.27968	361.961	382.282	433.337	456.813	298.495	416.027	304.453	298.557	288.63	393.691	382.656	409.646
ENSG00000183666	ENSG00000183666	GUSBP1	143.301	0.0439565	0.15474	0.284067	0.776359	0.878461	191.225	160.489	225.389	180.717	146.184	171.681	78.1341	94.2168	109.679	124.072	132.458	105.368
ENSG00000183668	ENSG00000183668	PSG9	0.328832	-0.270338	2.51643	-0.10743	0.914448	NA	0.853682	0	1.3416	0	1.75071	0	0	0	0	0	0	0
ENSG00000183671	ENSG00000183671	GPR1	0.368735	0.444191	1.85039	0.240053	0.810289	NA	0.853682	0	0.670801	0	0.875353	0.798516	0	0	0	0	1.22646	0
ENSG00000183674	ENSG00000183674	LINC00518	1.34966	1.44525	1.09617	1.31846	0.187351	NA	0.853682	0.688796	1.3416	6.69323	2.62606	3.99258	0	0	0	0	0	0
ENSG00000183682	ENSG00000183682	BMP8A	192.318	0.00630123	0.213355	0.0295341	0.976439	0.988946	144.272	123.983	136.843	69.4423	110.294	92.6278	179.17	220.247	258.323	387.726	331.145	253.744
ENSG00000183684	ENSG00000183684	ALYREF	1789.67	-0.176458	0.180069	-0.979946	0.327113	0.534757	2877.76	2257.87	3294.97	2400.36	1848.75	2346.04	1473.77	994.783	751.88	882.822	923.527	1423.55
ENSG00000183688	ENSG00000183688	RFLNB	664.381	-0.406393	0.0846011	-4.80364	1.55805e-06	2.78622e-05	825.511	967.758	845.209	654.263	789.568	673.947	625.073	650.952	611.895	419.937	443.98	464.481
ENSG00000183690	ENSG00000183690	EFHC2	3.09599	0.643476	0.803149	0.801191	0.423021	NA	5.12209	4.82157	3.354	7.52988	13.1303	3.19406	0	0	0	0	0	0
ENSG00000183691	ENSG00000183691	NOG	35.7645	2.01121	0.446242	4.50699	6.57543e-06	9.80999e-05	5.12209	24.7967	9.39121	24.263	121.674	28.7466	20.2071	7.34157	18.7609	71.5802	47.8321	49.4586
ENSG00000183695	ENSG00000183695	MRGPRX2	0	NA	NA	NA	NA	NA	0	0	0	0	0	0	0	0	0	0	0	0
ENSG00000183696	ENSG00000183696	UPP1	118.198	0.501979	0.153751	3.26488	0.00109512	0.00777921	145.98	99.8754	153.613	210.837	196.079	173.278	47.1499	73.4157	64.9416	84.7032	76.0407	92.4661
ENSG00000183704	ENSG00000183704	SLC9B1P1	0	NA	NA	NA	NA	NA	0	0	0	0	0	0	0	0	0	0	0	0
ENSG00000183706	ENSG00000183706	OR4N4	0	NA	NA	NA	NA	NA	0	0	0	0	0	0	0	0	0	0	0	0
ENSG00000183709	ENSG00000183709	IFNL2	0.0711402	-0.485637	3.11654	-0.155826	0.87617	NA	0.853682	0	0	0	0	0	0	0	0	0	0	0
ENSG00000183715	ENSG00000183715	OPCML	681.009	-0.117139	0.154328	-0.759025	0.447838	0.64965	902.342	1164.07	931.742	722.869	762.432	681.933	354.298	533.487	484.898	501.061	625.496	507.488
ENSG00000183718	ENSG00000183718	TRIM52	319.357	0.182845	0.116412	1.57067	0.116259	0.270768	102.442	119.162	92.5705	105.418	106.793	120.576	413.572	483.32	552.726	660.924	537.191	537.594
ENSG00000183722	ENSG00000183722	LHFPL6	205.979	0.712782	0.162434	4.38814	1.14326e-05	0.00015996	82.8072	78.5227	79.1545	168.167	191.702	171.681	235.749	254.508	269.869	331.655	247.746	360.188
ENSG00000183723	ENSG00000183723	CMTM4	1271.16	-0.126495	0.0974648	-1.29785	0.194338	0.381382	1242.96	1398.94	1168.54	1189.72	1341.92	1187.39	1147.76	1485.44	1522.52	1264.58	1237.5	1066.59
ENSG00000183726	ENSG00000183726	TMEM50A	1368.41	-0.102065	0.115692	-0.882207	0.377665	0.584912	1285.65	1252.23	1424.11	1494.26	1491.6	1414.17	1753.98	1409.58	1366.66	1049.84	1172.5	1306.35
ENSG00000183733	ENSG00000183733	FIGLA	0	NA	NA	NA	NA	NA	0	0	0	0	0	0	0	0	0	0	0	0
ENSG00000183734	ENSG00000183734	ASCL2	30.1336	4.72285	0.574283	8.22392	1.96958e-16	2.07707e-14	5.12209	2.06639	5.36641	59.4024	54.2719	39.9258	0	0	0	71.5802	45.3791	78.4887
ENSG00000183735	ENSG00000183735	TBK1	896.257	0.0742458	0.0882171	0.841626	0.399997	0.605773	715.386	640.58	733.185	659.283	710.787	633.223	1131.6	960.522	998.658	1083.25	1286.56	1202.06
ENSG00000183741	ENSG00000183741	CBX6	3612.27	-0.291482	0.100273	-2.90688	0.00365048	0.0205583	4161.7	3700.21	4278.37	3513.95	2665.45	3214.03	3863.6	3725.85	4118.74	3991.79	2955.78	3157.83
ENSG00000183742	ENSG00000183742	MACC1	4.01478	0.299244	0.602563	0.496619	0.619458	NA	5.12209	4.13278	2.6832	3.34662	5.25212	2.39555	6.7357	2.44719	0	7.15802	2.45293	6.45112
ENSG00000183747	ENSG00000183747	ACSM2A	0.0559001	-0.485637	3.11654	-0.155826	0.87617	NA	0	0	0.670801	0	0	0	0	0	0	0	0	0
ENSG00000183751	ENSG00000183751	TBL3	1031.59	-0.234818	0.133624	-1.7573	0.0788668	0.206892	1728.71	1517.42	1858.79	1234.9	1163.34	1238.5	546.938	611.797	637.871	786.189	531.058	523.616
ENSG00000183753	ENSG00000183753	BPY2	0	NA	NA	NA	NA	NA	0	0	0	0	0	0	0	0	0	0	0	0
ENSG00000183760	ENSG00000183760	ACP7	0.101966	-0.485639	3.11654	-0.155826	0.87617	NA	0	0	0	0	0	0	0	1.22359	0	0	0	0
ENSG00000183762	ENSG00000183762	KREMEN1	1130.46	-0.0469496	0.16251	-0.288902	0.772656	0.876701	1152.47	1426.5	1128.96	1485.9	1912.65	1459.69	882.376	975.205	1066.49	770.68	683.14	621.458
ENSG00000183763	ENSG00000183763	TRAIP	242.137	-0.168766	0.133021	-1.26871	0.204543	0.394404	361.108	275.518	376.319	283.626	223.215	312.22	160.31	188.434	189.052	189.687	191.328	154.827
ENSG00000183765	ENSG00000183765	CHEK2	801.632	-0.240917	0.109652	-2.1971	0.0280137	0.0975456	1091.86	954.671	1202.08	866.773	859.597	889.547	731.497	637.493	616.224	484.359	554.361	731.127
ENSG00000183770	ENSG00000183770	FOXL2	0.189983	-0.00474414	3.11654	-0.00152225	0.998785	NA	0	0	0	0.836654	0	0	0	0	1.44315	0	0	0
ENSG00000183773	ENSG00000183773	AIFM3	14.3622	-0.0247572	0.35088	-0.0705576	0.94375	0.971934	8.53682	7.57676	3.354	9.20319	8.75353	7.18664	16.1657	22.0247	33.1924	25.0531	18.3969	12.9022
ENSG00000183775	ENSG00000183775	KCTD16	43.0521	2.1454	0.206488	10.3899	2.75506e-25	7.70372e-23	13.6589	13.7759	13.416	71.1156	68.2775	59.8887	18.8599	15.9067	21.6472	78.7382	65.0025	76.3383
ENSG00000183778	ENSG00000183778	B3GALT5	261.982	2.15163	0.393898	5.46241	4.69719e-08	1.2619e-06	10.2442	23.4191	10.062	86.1753	175.071	106.203	161.657	269.191	347.799	751.592	647.572	554.797
ENSG00000183779	ENSG00000183779	ZNF703	923.273	0.115869	0.107463	1.07823	0.280933	0.485504	206.591	183.22	180.445	180.717	218.838	169.285	1524.96	1646.96	1431.6	2102.07	1563.74	1670.84
ENSG00000183780	ENSG00000183780	SLC35F3	213.735	0.873998	0.178068	4.90821	9.19091e-07	1.7817e-05	32.4399	60.6141	56.3473	71.9522	80.5325	54.2991	211.501	225.141	228.017	479.587	513.888	550.496
ENSG00000183783	ENSG00000183783	KCTD8	17.3413	-0.395962	0.427915	-0.925327	0.354796	0.563109	0.853682	0.688796	0.670801	0	0	0.798516	45.8027	37.9314	30.3061	20.2811	24.5293	46.2331
ENSG00000183784	ENSG00000183784	DOCK8-AS1	0	NA	NA	NA	NA	NA	0	0	0	0	0	0	0	0	0	0	0	0
ENSG00000183785	ENSG00000183785	TUBA8	11.9034	0.384029	0.367411	1.04523	0.295917	0.501943	9.39051	9.64314	12.0744	11.7132	10.5042	20.7614	13.4714	6.11797	11.5452	20.2811	9.8117	7.52631
ENSG00000183793	ENSG00000183793	NPIPA5	11.6288	-0.296773	0.356897	-0.831538	0.40567	0.611154	6.82946	3.44398	5.36641	4.18327	5.25212	7.18664	17.5128	22.0247	24.5335	17.895	13.4911	11.8271
ENSG00000183795	ENSG00000183795	BPY2B	0	NA	NA	NA	NA	NA	0	0	0	0	0	0	0	0	0	0	0	0
ENSG00000183798	ENSG00000183798	EMILIN3	412.155	-0.422741	0.141695	-2.98345	0.00285017	0.016789	31.5862	31.6846	36.2232	17.5697	22.7592	19.9629	805.589	905.46	927.944	850.611	678.234	618.233
ENSG00000183801	ENSG00000183801	OLFML1	5.01192	-0.167671	0.652606	-0.256925	0.797237	NA	5.97578	4.13278	12.0744	0.836654	6.12747	4.7911	6.7357	0	2.8863	4.77201	8.58524	3.22556
ENSG00000183807	ENSG00000183807	FAM162B	210.106	0.164123	0.101585	1.61562	0.106177	0.255342	140.858	152.913	182.458	163.984	182.073	181.263	227.667	232.483	249.665	285.128	280.86	241.917
ENSG00000183808	ENSG00000183808	RBM12B	1462.28	0.0522396	0.125435	0.416469	0.677067	0.818172	1160.15	1274.96	1196.71	1167.97	954.135	1091.57	1236.67	1682.44	1912.17	1857.51	2121.78	1891.25
ENSG00000183813	ENSG00000183813	CCR4	2.3927	1.02528	0.798735	1.28363	0.199273	NA	5.12209	1.37759	2.0124	3.34662	6.12747	2.39555	0	1.22359	0	3.57901	2.45293	1.07519
ENSG00000183814	ENSG00000183814	LIN9	544.659	-0.0562211	0.116407	-0.482969	0.629117	0.78677	332.082	315.469	432.667	329.642	277.487	353.743	684.347	745.169	776.413	652.573	870.789	765.533
ENSG00000183822	ENSG00000183822	NCF4-AS1	0	NA	NA	NA	NA	NA	0	0	0	0	0	0	0	0	0	0	0	0
ENSG00000183826	ENSG00000183826	BTBD9	374.945	0.488405	0.0895924	5.45141	4.99719e-08	1.33271e-06	356.839	373.327	364.245	568.925	476.192	550.976	222.278	272.862	278.527	359.094	355.674	320.406
ENSG00000183828	ENSG00000183828	NUDT14	93.2018	0.65133	0.262869	2.47777	0.0132205	0.0556915	31.5862	31.6846	33.54	91.1953	93.6628	99.016	150.88	128.477	115.452	107.37	114.061	121.496
ENSG00000183831	ENSG00000183831	ANKRD45	39.1124	1.1796	0.256378	4.60103	4.20407e-06	6.69423e-05	1.70736	0.688796	2.6832	3.34662	3.50141	3.19406	37.7199	48.9438	50.5102	94.2472	115.288	107.519
ENSG00000183833	ENSG00000183833	CFAP91	19.2529	0.887727	0.298167	2.97728	0.00290814	0.0170814	19.6347	18.5975	14.7576	28.4462	40.2662	34.3362	2.69428	11.0124	14.4315	14.316	11.0382	21.5037
ENSG00000183837	ENSG00000183837	PNMA3	84.4894	0.56036	0.178735	3.13515	0.00171768	0.011154	39.2694	57.1701	52.3225	64.4223	92.7874	75.0605	60.6213	118.689	83.7026	132.423	111.608	125.797
ENSG00000183840	ENSG00000183840	GPR39	1.17488	0.357428	1.02428	0.348957	0.727121	NA	1.70736	2.06639	0.670801	0.836654	0.875353	0.798516	1.34714	0	0	1.193	2.45293	2.15037
ENSG00000183844	ENSG00000183844	FAM3B	1.82073	0.607653	0.923149	0.658239	0.510384	NA	0.853682	0.688796	0	0	0.875353	0.798516	2.69428	1.22359	2.8863	4.77201	4.90585	2.15037
ENSG00000183850	ENSG00000183850	ZNF730	93.8496	-0.427909	0.296293	-1.44421	0.14868	0.319168	253.544	217.66	200.569	166.494	137.43	137.345	1.34714	1.22359	1.44315	2.38601	2.45293	4.30075
ENSG00000183853	ENSG00000183853	KIRREL1	2185.25	-0.0123833	0.134683	-0.0919438	0.926743	0.962196	931.367	1221.92	835.147	1135.34	1337.54	1117.92	3078.21	3772.34	3941.24	3113.74	3033.04	2705.17
ENSG00000183856	ENSG00000183856	IQGAP3	2820.86	-0.211554	0.10239	-2.06616	0.0388136	0.124272	627.457	662.622	552.069	514.542	630.254	538.2	4624.73	5836.55	6204.09	4953.35	4669.14	4037.33
ENSG00000183862	ENSG00000183862	CNGA2	0.0573997	-0.485637	3.11654	-0.155826	0.87617	NA	0	0.688796	0	0	0	0	0	0	0	0	0	0
ENSG00000183864	ENSG00000183864	TOB2	1719.77	0.0519994	0.113575	0.457843	0.647065	0.799471	1342.84	1676.53	1348.98	1614.74	1979.17	1666.5	1867.13	1812.14	2141.63	1913.58	1656.95	1617.08
ENSG00000183873	ENSG00000183873	SCN5A	105.938	0.261838	0.201736	1.29792	0.194314	0.381374	23.0494	16.5311	14.7576	19.243	23.6345	24.754	109.118	190.881	230.904	227.864	202.366	188.158
ENSG00000183876	ENSG00000183876	ARSI	3.48515	-0.381603	0.661144	-0.577185	0.563814	NA	1.70736	2.06639	1.3416	3.34662	0	0.798516	4.04142	6.11797	8.65889	2.38601	4.90585	6.45112
ENSG00000183878	ENSG00000183878	UTY	161.74	0.107888	0.184039	0.58622	0.557727	0.735257	297.935	367.817	270.333	309.562	365.022	328.989	0	0	0	0	1.22646	0
ENSG00000183888	ENSG00000183888	SRARP	2.96579	0.787987	2.21348	0.355995	0.721845	NA	0	8.95435	0	4.18327	19.2578	3.19406	0	0	0	0	0	0
ENSG00000183889	ENSG00000183889	AC138969.1	4.75733	-0.286625	0.71471	-0.401036	0.688394	NA	7.68314	8.95435	4.69561	4.18327	14.881	8.78368	5.38856	0	1.44315	0	0	1.07519
ENSG00000183891	ENSG00000183891	TTC32	148.76	0.059353	0.155908	0.380691	0.703432	0.836351	126.345	95.0539	118.732	97.0518	140.932	124.568	196.682	178.645	161.633	136.002	172.931	236.541
ENSG00000183908	ENSG00000183908	LRRC55	6.23889	0.622544	0.532952	1.1681	0.242764	NA	6.82946	4.82157	8.04961	15.0598	10.5042	16.7688	2.69428	2.44719	2.8863	3.57901	1.22646	0
ENSG00000183909	ENSG00000183909	OR4G2P	0.066543	0.476148	3.11654	0.152781	0.878571	NA	0	0	0	0	0	0.798516	0	0	0	0	0	0
ENSG00000183911	ENSG00000183911	RPL21P132	1.41102	-2.52674	1.20296	-2.10044	0.0356904	NA	0.853682	0.688796	0.670801	1.67331	0	0	4.04142	6.11797	2.8863	0	0	0
ENSG00000183914	ENSG00000183914	DNAH2	270.473	0.387712	0.169897	2.28205	0.0224867	0.0829652	460.988	547.593	440.045	445.937	476.192	558.961	35.0256	39.155	30.3061	72.7732	78.4936	60.2105
ENSG00000183918	ENSG00000183918	SH2D1A	2.49451	-1.12731	0.851785	-1.32346	0.185682	NA	9.39051	8.26555	4.02481	2.50996	1.75071	3.99258	0	0	0	0	0	0
ENSG00000183921	ENSG00000183921	SDR42E2	0.444701	2.20015	1.94328	1.13218	0.257558	NA	0	0	0	0.836654	2.62606	0.798516	0	0	0	0	0	1.07519
ENSG00000183929	ENSG00000183929	DUSP5P1	81.889	0.531761	0.203865	2.6084	0.00909664	0.0419274	61.4651	80.5891	44.9437	65.259	62.1501	77.456	49.8441	78.3101	73.6005	140.774	130.005	118.271
ENSG00000183935	ENSG00000183935	HTR7P1	35.1424	0.20927	0.29604	0.706899	0.479629	0.674919	47.8062	50.9709	43.6021	36.8128	27.1359	49.508	12.1243	25.6955	20.2041	53.6851	29.4351	24.7293
ENSG00000183938	ENSG00000183938	TRBV21OR9-2	0.298251	1.28439	3.09768	0.41463	0.678413	NA	0	0	0	0	0	0	0	0	0	3.57901	0	0
ENSG00000183943	ENSG00000183943	PRKX	1201.48	-0.367993	0.0808084	-4.55389	5.26618e-06	8.07204e-05	1099.54	1212.97	1054.5	991.435	963.764	972.592	1654.29	1612.7	1542.72	1079.67	1075.61	1157.98
ENSG00000183955	ENSG00000183955	KMT5A	922.165	-0.313376	0.0953897	-3.28522	0.00101904	0.00732622	1231.86	1131.69	1177.93	977.212	901.614	1034.08	1041.34	754.958	786.515	718.188	600.967	709.624
ENSG00000183960	ENSG00000183960	KCNH8	275.219	0.785987	0.153991	5.10412	3.32342e-07	7.23275e-06	227.933	280.34	206.607	325.458	359.77	352.944	145.491	179.868	177.507	359.094	431.715	255.895
ENSG00000183963	ENSG00000183963	SMTN	1397.64	-0.349274	0.122884	-2.8423	0.00447892	0.0241691	1875.54	1881.1	1930.56	1671.63	1988.8	1721.6	1003.62	1195.45	1265.64	869.699	657.384	710.699
ENSG00000183971	ENSG00000183971	NPW	577.607	0.522703	0.167166	3.12686	0.00176685	0.0114131	904.05	852.729	1055.17	1403.91	1319.16	1383.83	1.34714	3.67078	1.44315	0	4.90585	1.07519
ENSG00000183977	ENSG00000183977	PP2D1	12.6304	0.224248	0.319119	0.702711	0.482236	0.676626	17.0736	11.0207	10.062	15.0598	15.7564	13.5748	13.4714	8.56516	10.102	14.316	8.58524	13.9774
ENSG00000183978	ENSG00000183978	COA3	430.089	-0.141613	0.162924	-0.869199	0.384738	0.591429	612.944	493.867	801.607	584.821	434.175	545.386	365.075	250.837	223.688	230.25	306.616	311.804
ENSG00000183979	ENSG00000183979	NPB	0	NA	NA	NA	NA	NA	0	0	0	0	0	0	0	0	0	0	0	0
ENSG00000183981	ENSG00000183981	MAGEA13P	0	NA	NA	NA	NA	NA	0	0	0	0	0	0	0	0	0	0	0	0
ENSG00000184005	ENSG00000184005	ST6GALNAC3	118.552	0.137415	0.137412	1.00002	0.317299	0.524426	115.247	84.7219	110.011	108.765	97.1642	114.986	106.424	128.477	129.883	114.528	161.893	150.526
ENSG00000184007	ENSG00000184007	PTP4A2	3211.66	0.204009	0.0546162	3.73533	0.00018747	0.00176875	3528.27	3597.58	3732.34	4466.9	4347.88	4264.08	2302.26	2359.09	2298.93	2720.05	2408.77	2513.79
ENSG00000184009	ENSG00000184009	ACTG1	34834.5	0.0100224	0.118765	0.084388	0.932748	0.965278	39790.1	47139.8	42353	53412.8	54947.7	52252.5	23448.3	23775.7	23331.4	21268.9	19921.4	16373
ENSG00000184012	ENSG00000184012	TMPRSS2	17.1491	-0.599188	0.417546	-1.43502	0.151281	0.322635	4.26841	5.51037	9.39121	4.18327	13.1303	9.58219	43.1085	24.4719	50.5102	14.316	12.2646	15.0526
ENSG00000184014	ENSG00000184014	DENND5A	2862.18	-0.241599	0.0953518	-2.53377	0.0112843	0.0494192	3867.18	4320.13	3957.05	4135.58	3758.77	4043.68	1828.07	2044.63	2083.91	1334.97	1485.25	1486.98
ENSG00000184022	ENSG00000184022	OR2T10	0	NA	NA	NA	NA	NA	0	0	0	0	0	0	0	0	0	0	0	0
ENSG00000184029	ENSG00000184029	DSCR4	0.14228	-1.0594	3.10828	-0.34083	0.733231	NA	1.70736	0	0	0	0	0	0	0	0	0	0	0
ENSG00000184032	ENSG00000184032	KRTAP20-2	0	NA	NA	NA	NA	NA	0	0	0	0	0	0	0	0	0	0	0	0
ENSG00000184033	ENSG00000184033	CTAG1B	0	NA	NA	NA	NA	NA	0	0	0	0	0	0	0	0	0	0	0	0
ENSG00000184047	ENSG00000184047	DIABLO	59.3813	0.555098	0.164296	3.37864	0.000728453	0.00551419	46.0988	40.639	34.2108	58.5658	75.2804	51.9035	60.6213	51.391	57.7259	75.1592	76.0407	84.9398
ENSG00000184055	ENSG00000184055	OR7E87P	0.066543	0.476148	3.11654	0.152781	0.878571	NA	0	0	0	0	0	0.798516	0	0	0	0	0	0
ENSG00000184056	ENSG00000184056	VPS33B	67.7004	0.0240965	0.164607	0.146389	0.883615	0.93962	58.0504	55.1037	57.0181	58.5658	75.2804	66.2768	88.9112	72.1921	76.4868	65.6152	53.9644	84.9398
ENSG00000184058	ENSG00000184058	TBX1	142.25	0.218977	0.225657	0.970398	0.331848	0.53887	5.97578	7.57676	7.37881	9.20319	13.1303	13.5748	189.947	356.066	277.084	341.199	225.669	260.195
ENSG00000184060	ENSG00000184060	ADAP2	11.9293	0.105483	0.46148	0.228575	0.819199	0.902583	0	2.75518	2.0124	5.01992	0	3.99258	20.2071	30.5899	18.7609	27.4391	18.3969	13.9774
ENSG00000184068	ENSG00000184068	SREBF2-AS1	52.3075	-0.319384	0.209867	-1.52184	0.128049	0.288336	49.5136	59.9253	52.9933	40.1594	29.762	39.1273	39.067	68.5213	73.6005	76.3522	50.285	48.3834
ENSG00000184076	ENSG00000184076	UQCR10	746.916	-0.307046	0.122221	-2.51222	0.0119975	0.0516914	1180.64	1005.64	1415.39	1081.79	943.63	1070.01	541.55	387.88	362.23	345.971	307.842	320.406
ENSG00000184083	ENSG00000184083	FAM120C	693.445	-0.265162	0.0920174	-2.88165	0.00395593	0.0218671	904.05	843.086	892.165	775.578	652.138	699.5	542.897	670.53	695.597	545.202	615.684	484.91
ENSG00000184084	ENSG00000184084	AC091868.1	0	NA	NA	NA	NA	NA	0	0	0	0	0	0	0	0	0	0	0	0
ENSG00000184100	ENSG00000184100	BRD7P2	6.69666	-0.755819	0.486609	-1.55324	0.120366	NA	17.0736	13.7759	13.416	8.36654	7.00282	9.58219	4.04142	2.44719	0	3.57901	0	1.07519
ENSG00000184106	ENSG00000184106	TREML3P	0.0697212	0.476148	3.11654	0.152781	0.878571	NA	0	0	0	0.836654	0	0	0	0	0	0	0	0
ENSG00000184108	ENSG00000184108	TRIML1	0.089599	0.476146	3.11654	0.15278	0.878571	NA	0	0	0	0	0	0	0	0	0	0	0	1.07519
ENSG00000184110	ENSG00000184110	EIF3C	118.124	-0.425443	0.12613	-3.37305	0.000743393	0.00561117	128.052	127.427	122.757	97.8885	86.6599	114.188	137.408	140.713	158.746	116.914	101.796	84.9398
ENSG00000184111	ENSG00000184111	RPL11P4	0.68093	-1.52178	1.51015	-1.0077	0.313596	NA	1.70736	1.37759	0	0	0	0	0	1.22359	1.44315	1.193	1.22646	0
ENSG00000184113	ENSG00000184113	CLDN5	8.56566	-0.71587	0.417923	-1.71292	0.0867266	0.221375	9.39051	7.57676	11.4036	9.20319	1.75071	3.19406	12.1243	12.2359	10.102	9.54403	9.8117	6.45112
ENSG00000184115	ENSG00000184115	AC112229.1	0	NA	NA	NA	NA	NA	0	0	0	0	0	0	0	0	0	0	0	0
ENSG00000184117	ENSG00000184117	NIPSNAP1	3281.75	-0.0936715	0.114816	-0.815844	0.41459	0.618983	2854.71	3397.14	2919.33	2882.27	3981.11	2923.37	4065.67	3673.23	3467.88	2790.43	3099.27	3326.63
ENSG00000184139	ENSG00000184139	RPL7AP28	0.0994169	0.476146	3.11654	0.15278	0.878571	NA	0	0	0	0	0	0	0	0	0	1.193	0	0
ENSG00000184140	ENSG00000184140	OR4F6	0.577959	2.17379	2.16464	1.00423	0.315269	NA	0	0	0	0.836654	0	0	0	0	0	1.193	4.90585	0
ENSG00000184144	ENSG00000184144	CNTN2	726.672	1.47078	0.210091	7.00066	2.54764e-12	1.53149e-10	133.174	193.552	137.514	751.315	549.722	709.082	637.197	822.256	774.97	1479.32	1271.84	1260.12
ENSG00000184148	ENSG00000184148	SPRR4	0.114799	-0.93497	3.11263	-0.300379	0.763888	NA	0	1.37759	0	0	0	0	0	0	0	0	0	0
ENSG00000184154	ENSG00000184154	LRTOMT	100.047	-0.20232	0.133014	-1.52104	0.128249	0.288675	109.271	146.025	122.086	102.072	108.544	100.613	98.3412	90.546	75.0437	88.2822	83.3995	76.3383
ENSG00000184155	ENSG00000184155	OR10J5	0	NA	NA	NA	NA	NA	0	0	0	0	0	0	0	0	0	0	0	0
ENSG00000184156	ENSG00000184156	KCNQ3	369.216	0.599644	0.237002	2.53013	0.0114021	0.0497814	5.12209	6.88796	8.04961	21.753	17.5071	17.5674	498.441	747.616	789.402	737.276	901.45	679.518
ENSG00000184160	ENSG00000184160	ADRA2C	53.4764	-0.363672	0.298815	-1.21705	0.223586	0.418784	9.39051	23.4191	10.7328	8.36654	26.2606	6.38813	117.201	96.664	116.895	93.0542	69.9084	63.4361
ENSG00000184162	ENSG00000184162	NR2C2AP	466.444	-0.227788	0.0810276	-2.81124	0.00493511	0.0259999	544.649	460.805	544.019	412.47	411.416	416.027	515.954	495.556	453.148	446.183	439.074	458.03
ENSG00000184163	ENSG00000184163	C1QTNF12	20.961	-0.114622	0.480522	-0.238536	0.811465	0.897763	11.0979	19.9751	16.0992	6.69323	57.7733	11.9777	36.3728	28.1427	20.2041	13.123	17.1705	12.9022
ENSG00000184164	ENSG00000184164	CRELD2	683.694	0.125643	0.123793	1.01494	0.310134	0.516797	996.247	764.564	1062.55	959.642	930.5	1003.73	433.779	419.693	292.959	396.077	431.715	512.864
ENSG00000184166	ENSG00000184166	OR1D2	0	NA	NA	NA	NA	NA	0	0	0	0	0	0	0	0	0	0	0	0
ENSG00000184178	ENSG00000184178	SCFD2	1736.17	0.128828	0.102621	1.25538	0.209341	0.400558	1469.19	1373.46	1603.21	1398.05	1264.01	1406.19	1864.44	1748.52	1726	2240.46	2406.32	2334.23
ENSG00000184182	ENSG00000184182	UBE2F	157.986	-0.10451	0.129162	-0.809141	0.418434	0.622557	247.568	201.128	277.041	231.753	185.575	222.786	96.994	83.2044	83.7026	95.4403	84.6259	86.015
ENSG00000184185	ENSG00000184185	KCNJ12	202.292	0.279998	0.176909	1.58272	0.113485	0.266391	122.077	166	138.856	207.49	291.493	190.845	223.625	221.471	242.449	236.215	208.499	178.481
ENSG00000184188	ENSG00000184188	AC026410.1	0.0711402	-0.485637	3.11654	-0.155826	0.87617	NA	0.853682	0	0	0	0	0	0	0	0	0	0	0
ENSG00000184194	ENSG00000184194	GPR173	693.354	0.0899406	0.129534	0.694341	0.487468	0.680796	504.526	571.012	442.729	573.108	740.549	584.514	794.812	839.386	939.489	920.998	719.934	689.195
ENSG00000184203	ENSG00000184203	PPP1R2	818.423	0.0411293	0.0968868	0.424509	0.671195	0.814615	984.296	953.983	968.636	1092.67	1179.1	1004.53	707.248	550.618	626.326	540.43	665.969	547.27
ENSG00000184205	ENSG00000184205	TSPYL2	869.135	-0.103051	0.0785517	-1.31189	0.189556	0.374827	1003.93	1129.63	972.661	951.275	1104.7	1010.12	743.621	768.418	761.982	607.239	669.649	706.398
ENSG00000184206	ENSG00000184206	GOLGA6L4	2.03354	-0.999421	0.803273	-1.24419	0.213431	NA	2.56105	2.06639	1.3416	1.67331	1.75071	0.798516	4.04142	3.67078	2.8863	2.38601	1.22646	0
ENSG00000184207	ENSG00000184207	PGP	636.734	-0.0730272	0.192411	-0.379538	0.704288	0.836798	1339.43	1006.33	1416.73	979.722	702.908	911.905	169.74	208.011	167.405	311.374	195.008	232.24
ENSG00000184208	ENSG00000184208	C22orf46	825.631	-0.03806	0.15088	-0.252253	0.800845	0.89125	587.333	569.634	544.019	455.976	328.257	483.102	949.733	1169.76	940.932	1257.43	1247.31	1374.09
ENSG00000184209	ENSG00000184209	SNRNP35	357.666	-0.559004	0.103061	-5.42401	5.82779e-08	1.52772e-06	342.327	306.514	358.208	230.916	212.711	198.032	608.907	472.308	453.148	345.971	388.789	374.165
ENSG00000184210	ENSG00000184210	DGAT2L6	0.594602	0.0790452	1.7097	0.0462334	0.963124	NA	0	0	2.0124	0	1.75071	0.798516	1.34714	0	0	0	1.22646	0
ENSG00000184216	ENSG00000184216	IRAK1	2740.64	-0.211786	0.101557	-2.08539	0.0370338	0.119947	3700.71	3106.47	4052.31	3587.57	2631.31	3544.61	2150.03	2338.29	2219.56	2025.72	1753.84	1777.28
ENSG00000184220	ENSG00000184220	CMSS1	1302.42	-0.206357	0.181259	-1.13847	0.254926	0.456188	1786.76	1454.05	2001.67	1732.71	1324.41	1723.2	1506.1	832.044	737.448	645.415	814.371	1070.89
ENSG00000184221	ENSG00000184221	OLIG1	4601.27	-0.234147	0.136532	-1.71496	0.0863526	0.220756	7530.33	7356.34	7587.43	6105.06	4599.98	5973.7	2590.55	3006.37	2532.72	3485.96	2151.22	2295.53
ENSG00000184224	ENSG00000184224	C11orf72	0.311852	1.77432	2.53421	0.70015	0.483834	NA	0	0	0	0	1.75071	0.798516	0	0	0	1.193	0	0
ENSG00000184226	ENSG00000184226	PCDH9	2776.15	-0.253225	0.131337	-1.92806	0.0538482	0.158294	2526.05	2755.87	2302.86	1900.04	1606.27	1883.7	2575.73	3703.82	3938.35	3378.58	3713.73	3028.8
ENSG00000184227	ENSG00000184227	ACOT1	64.5294	-0.296896	0.170729	-1.73899	0.0820365	0.212788	86.2219	97.1202	99.9493	92.8686	84.0339	84.6427	60.6213	40.3786	37.5218	26.2461	36.7939	27.9549
ENSG00000184232	ENSG00000184232	OAF	709.119	-0.488082	0.169945	-2.872	0.00407886	0.0224034	816.12	783.161	866.004	719.522	962.888	757.792	767.869	808.796	812.492	483.166	387.562	344.06
ENSG00000184254	ENSG00000184254	ALDH1A3	85.0417	-0.261513	0.200411	-1.30488	0.191933	0.37823	0.853682	0.688796	0	0	0.875353	0	203.418	161.515	189.052	145.546	168.025	150.526
ENSG00000184260	ENSG00000184260	H2AC20	7.94399	-0.703904	0.458563	-1.53502	0.124778	0.283585	12.8052	8.95435	18.7824	9.20319	3.50141	7.98516	5.38856	6.11797	7.21574	9.54403	3.67939	2.15037
ENSG00000184261	ENSG00000184261	KCNK12	47.1097	0.903759	0.213015	4.24271	2.20842e-05	0.000283818	41.8304	42.7054	40.2481	78.6455	54.2719	56.6946	17.5128	26.9191	27.4198	73.9662	58.8702	46.2331
ENSG00000184270	ENSG00000184270	H2AC21	2.48323	-1.71699	0.975403	-1.76029	0.0783594	NA	2.56105	1.37759	10.7328	0	2.62606	0.798516	1.34714	2.44719	4.32944	3.57901	0	0
ENSG00000184271	ENSG00000184271	POU6F1	311.154	-0.14309	0.109271	-1.3095	0.190366	0.375904	198.908	226.614	209.29	220.04	218.838	209.211	428.39	436.823	490.67	425.902	360.58	308.579
ENSG00000184274	ENSG00000184274	LINC00315	0.510051	1.70441	1.72134	0.990166	0.322093	NA	0	0	0	1.67331	0	0.798516	1.34714	0	0	0	1.22646	1.07519
ENSG00000184276	ENSG00000184276	DEFB108B	0	NA	NA	NA	NA	NA	0	0	0	0	0	0	0	0	0	0	0	0
ENSG00000184277	ENSG00000184277	TM2D3	805.57	0.297382	0.122592	2.42578	0.0152754	0.0620123	656.482	652.29	647.323	739.602	1118.7	772.165	871.599	783.101	740.335	752.785	952.962	979.496
ENSG00000184281	ENSG00000184281	TSSC4	549.943	-0.101971	0.153595	-0.663892	0.506759	0.69611	868.195	665.377	1020.29	773.905	542.719	767.374	335.438	312.017	297.288	425.902	283.313	307.504
ENSG00000184292	ENSG00000184292	TACSTD2	3.39342	-0.532632	1.15287	-0.462007	0.644076	NA	4.26841	0.688796	20.124	7.52988	4.37676	0	1.34714	0	0	2.38601	0	0
ENSG00000184293	ENSG00000184293	CLECL1	1.09463	-1.15653	1.60436	-0.720866	0.470992	NA	0	0	0	0	0	0	8.08283	1.22359	1.44315	2.38601	0	0
ENSG00000184302	ENSG00000184302	SIX6	0.275753	1.5347	2.56577	0.598143	0.549744	NA	0	0	0	0.836654	0.875353	1.59703	0	0	0	0	0	0
ENSG00000184303	ENSG00000184303	DRD5P1	0	NA	NA	NA	NA	NA	0	0	0	0	0	0	0	0	0	0	0	0
ENSG00000184304	ENSG00000184304	PRKD1	369.744	0.136727	0.115164	1.18724	0.235134	0.433507	369.644	323.734	393.089	389.881	287.991	376.101	355.645	315.687	347.799	403.235	409.639	464.481
ENSG00000184305	ENSG00000184305	CCSER1	5.10351	2.00385	0.650173	3.08202	0.00205601	NA	0.853682	0.688796	3.354	4.18327	2.62606	3.99258	1.34714	2.44719	1.44315	11.93	20.8499	7.52631
ENSG00000184307	ENSG00000184307	ZDHHC23	273.208	1.49893	0.139106	10.7755	4.49578e-27	1.45561e-24	54.6357	39.9502	44.2729	150.598	193.453	155.711	255.956	263.073	274.198	601.274	647.572	597.804
ENSG00000184313	ENSG00000184313	MROH7	0.398463	2.14829	2.90067	0.740617	0.458925	NA	0	0	0	0	0	2.39555	0	0	0	2.38601	0	0
ENSG00000184319	ENSG00000184319	RPL23AP82	152.052	0.246051	0.107829	2.28187	0.022497	0.0829866	176.712	179.087	201.24	199.96	214.461	203.622	99.6883	88.0988	92.3614	131.23	117.74	120.421
ENSG00000184321	ENSG00000184321	OR51J1	0	NA	NA	NA	NA	NA	0	0	0	0	0	0	0	0	0	0	0	0
ENSG00000184330	ENSG00000184330	S100A7A	0	NA	NA	NA	NA	NA	0	0	0	0	0	0	0	0	0	0	0	0
ENSG00000184343	ENSG00000184343	SRPK3	45.1597	-0.180165	0.198091	-0.909504	0.363084	0.570711	29.8789	25.4855	30.186	30.1195	37.6402	35.1347	71.3984	70.9685	70.7142	42.9481	49.0585	48.3834
ENSG00000184344	ENSG00000184344	GDF3	0	NA	NA	NA	NA	NA	0	0	0	0	0	0	0	0	0	0	0	0
ENSG00000184345	ENSG00000184345	IQCF2	0	NA	NA	NA	NA	NA	0	0	0	0	0	0	0	0	0	0	0	0
ENSG00000184347	ENSG00000184347	SLIT3	8.52761	2.55588	0.587978	4.3469	1.38072e-05	0.00018903	2.56105	8.26555	3.354	31.7928	32.3881	19.1644	0	0	0	3.57901	1.22646	0
ENSG00000184349	ENSG00000184349	EFNA5	722.659	0.039625	0.0715752	0.553614	0.579843	0.751845	425.987	422.232	380.344	405.777	442.053	424.81	1085.79	980.099	989.999	992.579	992.209	1130.02
ENSG00000184350	ENSG00000184350	MRGPRE	87.8096	2.07426	0.230306	9.00654	2.12651e-19	3.48e-17	59.7578	83.3443	59.7013	303.705	246.85	295.451	0	0	0	0	4.90585	0
ENSG00000184351	ENSG00000184351	KRTAP19-1	0	NA	NA	NA	NA	NA	0	0	0	0	0	0	0	0	0	0	0	0
ENSG00000184357	ENSG00000184357	H1-5	8.63143	-1.69841	0.856242	-1.98356	0.0473047	0.144031	27.3178	1.37759	33.54	13.3865	9.62888	0	9.42997	1.22359	4.32944	1.193	0	2.15037
ENSG00000184361	ENSG00000184361	SPATA32	0.761644	-0.412815	1.31493	-0.313945	0.753563	NA	0.853682	0.688796	0.670801	0	0	0.798516	0	1.22359	1.44315	2.38601	0	1.07519
ENSG00000184363	ENSG00000184363	PKP3	45.3759	0.603378	0.281479	2.1436	0.0320651	0.107828	67.4409	77.1452	75.1297	88.6853	138.306	94.2249	0	0	0	3.57901	0	0
ENSG00000184368	ENSG00000184368	MAP7D2	589.954	-0.333482	0.174406	-1.91211	0.0558627	0.16209	1319.79	1144.78	1366.42	1151.24	907.741	1137.89	17.5128	11.0124	4.32944	4.77201	8.58524	5.37594
ENSG00000184371	ENSG00000184371	CSF1	358.106	0.259688	0.213852	1.21434	0.224619	0.420165	125.491	170.821	140.197	197.45	344.014	225.98	451.292	625.257	619.11	559.518	431.715	406.421
ENSG00000184374	ENSG00000184374	COLEC10	0.957158	-0.238447	1.6668	-0.143057	0.886245	NA	0	0	0	0	0	0	5.38856	0	1.44315	3.57901	0	1.07519
ENSG00000184378	ENSG00000184378	ACTRT3	7.52393	0.447964	0.485924	0.921879	0.356592	0.564754	14.5126	9.64314	16.77	12.5498	12.2549	17.5674	0	0	0	2.38601	2.45293	2.15037
ENSG00000184381	ENSG00000184381	PLA2G6	358.065	-0.185659	0.158396	-1.17212	0.24115	0.440027	392.694	500.755	421.263	371.474	571.605	397.661	269.428	320.582	347.799	274.391	253.878	175.256
ENSG00000184384	ENSG00000184384	MAML2	2598.03	-0.504519	0.110041	-4.58483	4.54353e-06	7.14337e-05	1826.88	2156.62	1902.39	1631.48	1366.43	1507.6	3382.67	4256.89	4961.54	2749.87	3007.29	2426.7
ENSG00000184385	ENSG00000184385	UMODL1-AS1	0.139442	0.957043	3.11654	0.307085	0.758779	NA	0	0	0	1.67331	0	0	0	0	0	0	0	0
ENSG00000184388	ENSG00000184388	PABPC1L2B	15.3221	-0.135613	0.318647	-0.425591	0.670406	0.814023	11.0979	8.26555	8.72041	8.36654	13.1303	7.18664	33.6785	17.1303	18.7609	21.4741	22.0763	13.9774
ENSG00000184389	ENSG00000184389	A3GALT2	0.767948	0.10858	1.48591	0.073073	0.941748	NA	0	2.06639	2.0124	0.836654	3.50141	0.798516	0	0	0	0	0	0
ENSG00000184394	ENSG00000184394	OR4N5	0.160739	-0.00474414	3.11654	-0.00152225	0.998785	NA	0.853682	0	0	0	0	0	0	0	0	0	0	1.07519
ENSG00000184402	ENSG00000184402	SS18L1	1850.18	0.107284	0.0781314	1.37312	0.169715	0.347864	1989.08	1928.63	1782.99	2047.29	2184.88	2036.22	1401.02	1738.73	1841.46	1822.91	1779.6	1649.34
ENSG00000184408	ENSG00000184408	KCND2	1031.53	-0.181015	0.0822661	-2.20037	0.027781	0.0969916	1061.98	1203.33	1005.53	886.853	849.092	903.122	1035.95	1091.45	1160.29	1015.25	1143.06	1022.5
ENSG00000184414	ENSG00000184414	IRS3P	1.96091	0.0500851	0.865086	0.057896	0.953831	NA	2.56105	4.13278	3.354	2.50996	6.12747	2.39555	0	1.22359	0	0	1.22646	0
ENSG00000184423	ENSG00000184423	RPL23AP38	0.43251	-1.43118	1.79797	-0.795996	0.426034	NA	0.853682	0	0.670801	0	0.875353	0	1.34714	0	1.44315	0	0	0
ENSG00000184428	ENSG00000184428	TOP1MT	1352.04	-0.360159	0.0930407	-3.87098	0.000108399	0.00110954	1609.19	1634.51	1753.47	1415.62	1428.58	1439.72	1483.2	1414.48	1174.72	825.558	1014.28	1031.1
ENSG00000184432	ENSG00000184432	COPB2	4757.24	0.0307134	0.0858078	0.357932	0.720394	0.84533	4255.61	4236.78	4765.37	5096.9	4368.89	4768.74	5107	4605.61	5299.24	4123.02	5214.92	5244.76
ENSG00000184434	ENSG00000184434	LRRC19	9.53764	-0.230625	0.442288	-0.521436	0.602063	0.766916	2.56105	2.75518	2.6832	1.67331	5.25212	3.99258	25.5956	14.6831	17.3178	14.316	17.1705	6.45112
ENSG00000184436	ENSG00000184436	THAP7	453.253	-0.272826	0.143197	-1.90525	0.0567475	0.163867	703.434	605.452	815.694	583.148	400.912	550.976	292.329	341.383	272.755	288.707	343.41	240.842
ENSG00000184441	ENSG00000184441	AP001062.1	20.2288	0.0432561	0.275824	0.156825	0.875383	0.934636	17.9273	15.1535	11.4036	10.0398	14.881	16.7688	17.5128	33.0371	23.0904	34.5971	25.7557	22.5789
ENSG00000184445	ENSG00000184445	KNTC1	2720.97	-0.316785	0.143992	-2.20002	0.0278054	0.0970586	3220.94	2895.7	2794.56	1959.44	1782.22	1858.95	2264.54	3340.41	3348.1	3030.23	3295.51	2861.07
ENSG00000184451	ENSG00000184451	CCR10	35.6857	-0.158665	0.268315	-0.591337	0.554295	0.732983	30.7326	39.9502	45.6145	50.1992	56.8979	47.911	39.067	37.9314	25.9767	13.123	17.1705	23.6541
ENSG00000184454	ENSG00000184454	NCMAP	1.27983	-0.606398	1.15971	-0.522889	0.601051	NA	0	1.37759	4.69561	1.67331	1.75071	3.19406	0	1.22359	1.44315	0	0	0
ENSG00000184459	ENSG00000184459	BPIFC	0.783354	-0.145673	1.20589	-0.120801	0.903849	NA	0.853682	1.37759	1.3416	0.836654	0.875353	1.59703	0	0	1.44315	0	0	1.07519
ENSG00000184465	ENSG00000184465	WDR27	965.044	-0.172224	0.182817	-0.942058	0.346163	0.554167	771.729	958.804	702.999	498.646	989.149	594.894	836.573	1326.38	1515.3	1302.76	1112.4	970.894
ENSG00000184470	ENSG00000184470	TXNRD2	793.092	-0.262184	0.130689	-2.00617	0.0448382	0.13826	1443.58	1206.08	1528.08	1067.57	933.126	1010.92	440.514	430.705	304.504	361.48	342.183	448.353
ENSG00000184471	ENSG00000184471	C1QTNF8	0.611721	0.718763	2.20032	0.326662	0.743923	NA	0	0	0	0	0.875353	0	0	0	2.8863	3.57901	0	0
ENSG00000184478	ENSG00000184478	OR56A3	0	NA	NA	NA	NA	NA	0	0	0	0	0	0	0	0	0	0	0	0
ENSG00000184481	ENSG00000184481	FOXO4	477.095	-0.144335	0.121816	-1.18486	0.236073	0.434759	250.983	287.917	307.898	282.789	348.39	311.421	798.854	702.343	759.096	557.132	585.023	533.293
ENSG00000184486	ENSG00000184486	POU3F2	3066.12	-0.419487	0.131782	-3.18319	0.00145664	0.00976471	1935.3	2270.27	1871.53	1999.6	1965.17	1940.39	4968.25	5140.32	5636.93	3112.55	2866.24	3086.86
ENSG00000184489	ENSG00000184489	PTP4A3	709.575	0.125033	0.165041	0.757588	0.448698	0.650182	545.503	800.381	550.727	594.024	1120.45	665.164	781.341	709.685	686.938	699.1	683.14	678.443
ENSG00000184492	ENSG00000184492	FOXD4L1	2.18404	0.473811	0.84746	0.559096	0.576096	NA	5.97578	0.688796	2.0124	2.50996	4.37676	2.39555	1.34714	1.22359	0	0	2.45293	3.22556
ENSG00000184497	ENSG00000184497	TMEM255B	20.959	2.03288	0.609176	3.3371	0.000846567	0.00625436	0	11.7095	3.354	29.2829	102.416	32.7392	12.1243	8.56516	8.65889	10.737	14.7176	17.203
ENSG00000184500	ENSG00000184500	PROS1	315.302	0.147833	0.218594	0.676291	0.498856	0.689854	259.519	314.78	228.743	378.168	589.113	420.818	340.826	286.321	310.277	211.162	242.84	201.06
ENSG00000184502	ENSG00000184502	GAST	2.12767	0.35033	0.907838	0.385895	0.699574	NA	1.70736	1.37759	1.3416	0.836654	0.875353	0.798516	1.34714	1.22359	2.8863	2.38601	0	10.7519
ENSG00000184507	ENSG00000184507	NUTM1	3.90357	0.772525	0.734662	1.05154	0.293011	NA	0.853682	0	1.3416	0.836654	2.62606	0.798516	2.69428	9.78876	2.8863	10.737	2.45293	11.8271
ENSG00000184508	ENSG00000184508	HDDC3	64.8458	-0.47302	0.152954	-3.09257	0.00198433	0.0125731	83.6609	67.502	75.8005	51.0359	49.8951	44.7169	79.4812	69.7449	73.6005	54.8781	60.0967	67.7368
ENSG00000184515	ENSG00000184515	BEX5	24.7769	1.34258	0.318661	4.2132	2.51773e-05	0.000319346	21.3421	31.6846	29.5152	61.0757	83.1585	69.4709	0	0	0	0	0	1.07519
ENSG00000184517	ENSG00000184517	ZFP1	591.841	-0.150398	0.0755826	-1.98985	0.0466074	0.142311	750.387	796.248	800.265	716.176	665.268	693.112	447.25	436.823	510.874	382.954	467.282	435.451
ENSG00000184523	ENSG00000184523	PTGER4P2	1.58207	0.39235	1.04207	0.376509	0.706539	NA	1.70736	0.688796	4.02481	0.836654	3.50141	5.58961	0	0	1.44315	1.193	0	0
ENSG00000184524	ENSG00000184524	CEND1	475.971	-0.52482	0.126986	-4.13289	3.58234e-05	0.000431541	746.118	668.821	847.892	523.745	400.912	499.072	354.298	392.774	392.536	349.55	309.069	226.865
ENSG00000184530	ENSG00000184530	C6orf58	3.02699	-0.295102	0.995756	-0.29636	0.766955	NA	1.70736	4.13278	4.69561	5.01992	0	4.7911	8.08283	0	1.44315	0	0	6.45112
ENSG00000184544	ENSG00000184544	DHRS7C	0.645887	2.84147	1.55587	1.82629	0.0678065	NA	0	0	0	1.67331	1.75071	0.798516	0	0	0	0	2.45293	1.07519
ENSG00000184545	ENSG00000184545	DUSP8	328.779	-0.0531141	0.246743	-0.215261	0.829564	0.907701	245.007	296.871	230.755	416.654	444.679	406.445	366.422	393.998	460.364	297.058	226.896	160.203
ENSG00000184557	ENSG00000184557	SOCS3	139.765	0.576539	0.618308	0.932447	NA	NA	10.2442	17.2199	3.354	10.0398	81.4078	23.9555	324.661	321.805	291.516	176.564	237.934	178.481
ENSG00000184560	ENSG00000184560	SPEM2	1.5612	0.949334	1.36509	0.695438	0.486781	NA	0	0	0	0	0.875353	2.39555	5.38856	1.22359	2.8863	5.96502	0	0
ENSG00000184564	ENSG00000184564	SLITRK6	57.3393	0.296763	0.701901	0.422799	0.672442	0.815403	32.4399	145.336	40.9189	135.538	167.192	154.114	0	6.11797	2.8863	0	2.45293	1.07519
ENSG00000184566	ENSG00000184566	AC132216.1	0.089599	0.476146	3.11654	0.15278	0.878571	NA	0	0	0	0	0	0	0	0	0	0	0	1.07519
ENSG00000184571	ENSG00000184571	PIWIL3	0.213807	0.476754	2.82637	0.168681	0.866048	NA	0.853682	0	0	0.836654	0.875353	0	0	0	0	0	0	0
ENSG00000184574	ENSG00000184574	LPAR5	2.69227	2.24633	0.896334	2.50613	0.0122059	NA	0.853682	1.37759	0.670801	3.34662	9.62888	0.798516	2.69428	0	0	3.57901	6.13231	3.22556
ENSG00000184575	ENSG00000184575	XPOT	6698.35	-0.147395	0.0931076	-1.58306	0.113407	0.266309	9084.89	8275.2	9337.55	8241.88	6356.81	7764.77	5310.42	5255.34	5300.68	4416.5	5364.55	5671.61
ENSG00000184584	ENSG00000184584	STING1	87.2972	0.698746	0.335902	2.08021	0.0375062	0.120904	8.53682	10.3319	3.354	16.7331	38.5155	23.157	173.781	165.185	154.417	196.846	137.364	119.346
ENSG00000184588	ENSG00000184588	PDE4B	1322.69	0.338147	0.139281	2.4278	0.0151906	0.0617359	1526.38	1437.52	1456.31	1714.3	1208.86	1480.45	914.707	868.752	914.956	1240.72	1577.23	1532.14
ENSG00000184599	ENSG00000184599	TAFA3	15.8751	-0.459351	0.348276	-1.31893	0.187193	0.371547	4.26841	3.44398	2.0124	0.836654	0.875353	0.798516	30.9842	33.0371	30.3061	26.2461	31.888	25.8045
ENSG00000184601	ENSG00000184601	C14orf180	0.834599	0.623834	1.28016	0.487311	0.626038	NA	0	0.688796	0.670801	0	0.875353	1.59703	1.34714	1.22359	0	2.38601	1.22646	0
ENSG00000184602	ENSG00000184602	SNN	1125.93	0.0977023	0.0908233	1.07574	0.282043	0.48663	1387.23	1303.2	1395.27	1765.34	1474.09	1656.92	740.927	767.194	821.151	802.891	681.913	715
ENSG00000184608	ENSG00000184608	FAM167A-AS1	0.16596	0.957041	3.11654	0.307084	0.758779	NA	0	0	0	0	0	0.798516	0	0	0	1.193	0	0
ENSG00000184611	ENSG00000184611	KCNH7	5.41225	1.29107	0.5158	2.50305	0.0123129	NA	1.70736	4.13278	2.0124	8.36654	5.25212	5.58961	4.04142	1.22359	5.77259	10.737	8.58524	7.52631
ENSG00000184612	ENSG00000184612	RPL7P26	2.36314	-1.18364	0.85918	-1.37763	0.168316	NA	5.12209	6.19916	2.0124	0.836654	3.50141	0.798516	1.34714	4.89438	0	1.193	2.45293	0
ENSG00000184613	ENSG00000184613	NELL2	1168.95	0.0408585	0.102999	0.396688	0.691597	0.828388	1674.07	1626.25	1662.92	1532.75	1378.68	1499.61	749.009	690.107	672.507	727.732	853.618	960.142
ENSG00000184616	ENSG00000184616	SPDYE12P	5.57847	0.00980113	0.566341	0.017306	0.986192	NA	5.97578	7.57676	9.39121	6.69323	2.62606	5.58961	2.69428	7.34157	0	9.54403	7.35878	2.15037
ENSG00000184617	ENSG00000184617	ZNF840P	17.0737	0.0815901	0.326289	0.250055	0.802545	0.892086	16.22	31.6846	19.4532	15.8964	21.8838	24.754	10.7771	6.11797	15.8746	20.2811	12.2646	9.67669
ENSG00000184619	ENSG00000184619	KRBA2	290.919	-0.239506	0.105108	-2.27866	0.0226873	0.0834428	176.712	193.552	158.309	145.578	127.802	173.278	400.1	471.084	490.67	413.972	359.354	380.616
ENSG00000184624	ENSG00000184624	ZNF72P	0	NA	NA	NA	NA	NA	0	0	0	0	0	0	0	0	0	0	0	0
ENSG00000184634	ENSG00000184634	MED12	1910.34	-0.342422	0.13184	-2.59727	0.00939694	0.0430217	1629.68	2004.4	1685.72	1505.14	1276.26	1426.15	1856.36	2641.74	3000.3	2375.27	1932.91	1590.2
ENSG00000184635	ENSG00000184635	ZNF93	303.977	0.109245	0.118117	0.924891	0.355022	0.563269	366.23	367.128	365.586	399.084	286.24	374.504	214.195	219.023	235.233	246.952	317.654	255.895
ENSG00000184640	ENSG00000184640	SEPTIN9	9236.97	-0.17173	0.0722466	-2.377	0.017454	0.0685203	10724.8	12199.3	10973.6	10403	11432.1	10542.8	7938.69	8561.49	7928.65	7086.44	6145.81	6907
ENSG00000184647	ENSG00000184647	PRSS55	63.5519	-0.0732239	0.307407	-0.238199	0.811727	0.897784	119.516	129.494	116.719	102.908	169.818	111.792	2.69428	4.89438	1.44315	1.193	0	2.15037
ENSG00000184650	ENSG00000184650	ODF4	0.145499	-0.00474414	3.11654	-0.00152225	0.998785	NA	0	0	0.670801	0	0	0	0	0	0	0	0	1.07519
ENSG00000184659	ENSG00000184659	FOXD4L4	0.498187	-1.64871	1.6773	-0.982958	0.325628	NA	1.70736	1.37759	0.670801	0	0.875353	0	1.34714	0	0	0	0	0
ENSG00000184661	ENSG00000184661	CDCA2	851.917	-0.351149	0.0836449	-4.19809	2.69176e-05	0.000338856	830.633	866.505	908.935	731.235	596.991	738.627	976.676	1130.6	1020.31	728.925	811.918	881.654
ENSG00000184669	ENSG00000184669	OR7E14P	0.2945	-0.0114593	2.21726	-0.00516821	0.995876	NA	0.853682	0.688796	0	0	0	0.798516	0	0	0	1.193	0	0
ENSG00000184672	ENSG00000184672	RALYL	47.2971	0.852293	0.421021	2.02435	0.0429346	0.134184	0	0.688796	0	5.01992	3.50141	9.58219	101.035	88.0988	88.032	78.7382	107.929	84.9398
ENSG00000184675	ENSG00000184675	AMER1	906.838	-0.250352	0.136262	-1.83728	0.0661684	0.182816	978.32	1018.04	1014.25	854.224	679.274	814.486	664.14	1059.63	1171.84	946.051	943.15	738.654
ENSG00000184677	ENSG00000184677	ZBTB40	1205.76	-0.201482	0.146209	-1.37804	0.16819	0.345767	1522.12	1527.06	1505.95	1270.88	864.849	1257.66	793.465	1262.75	1174.72	1163.18	1174.95	951.541
ENSG00000184678	ENSG00000184678	H2BC21	187.25	-0.235347	0.318067	-0.739928	0.459344	0.659139	137.443	161.867	177.091	314.582	278.362	283.473	241.138	193.328	213.586	106.177	71.1349	68.812
ENSG00000184697	ENSG00000184697	CLDN6	12.1386	-1.0943	1.65523	-0.661117	0.508537	0.697771	36.7083	3.44398	70.4341	17.5697	17.5071	0	0	0	0	0	0	0
ENSG00000184698	ENSG00000184698	OR51M1	0.125621	-0.0047418	3.11654	-0.0015215	0.998786	NA	0	0	0.670801	0.836654	0	0	0	0	0	0	0	0
ENSG00000184702	ENSG00000184702	SEPTIN5	80.584	0.330009	0.215709	1.52988	0.126046	0.285281	29.8789	48.9045	29.5152	53.5458	81.4078	55.0976	98.3412	118.689	129.883	122.879	104.249	94.6165
ENSG00000184708	ENSG00000184708	EIF4ENIF1	1059.01	-0.0172329	0.0644919	-0.267211	0.789307	0.885673	1289.06	1186.11	1313.43	1239.92	1149.34	1230.51	833.879	841.833	940.932	895.945	864.656	922.511
ENSG00000184709	ENSG00000184709	LRRC26	1.47648	-0.567845	1.02719	-0.552816	0.580389	NA	0.853682	2.06639	1.3416	0	0	0	1.34714	1.22359	1.44315	2.38601	4.90585	2.15037
ENSG00000184716	ENSG00000184716	SERINC4	0	NA	NA	NA	NA	NA	0	0	0	0	0	0	0	0	0	0	0	0
ENSG00000184719	ENSG00000184719	RNLS	35.9246	0.421897	0.260303	1.62079	0.105063	0.253588	55.4894	43.3942	45.6145	51.8725	37.6402	70.2694	20.2071	13.4595	11.5452	33.4041	15.944	32.2556
ENSG00000184724	ENSG00000184724	KRTAP6-1	0	NA	NA	NA	NA	NA	0	0	0	0	0	0	0	0	0	0	0	0
ENSG00000184730	ENSG00000184730	APOBR	1.51964	0.540792	0.923789	0.585406	0.558275	NA	1.70736	2.06639	0.670801	0.836654	0.875353	2.39555	2.69428	0	0	2.38601	2.45293	2.15037
ENSG00000184731	ENSG00000184731	FAM110C	9.83649	1.65371	0.571161	2.89534	0.00378749	0.02113	0	2.06639	0.670801	1.67331	3.50141	0	13.4714	6.11797	2.8863	20.2811	31.888	35.4812
ENSG00000184735	ENSG00000184735	DDX53	0.517881	0.441979	2.27411	0.194353	0.8459	NA	0	0	0	0	0.875353	0	0	0	2.8863	0	2.45293	0
ENSG00000184741	ENSG00000184741	OR5AQ1P	0.201486	-0.48909	2.87558	-0.170084	0.864944	NA	0.853682	0.688796	0	0	0.875353	0	0	0	0	0	0	0
ENSG00000184743	ENSG00000184743	ATL3	707.823	-0.0505626	0.0694648	-0.727888	0.466682	0.665581	617.212	587.543	605.733	605.737	617.999	578.924	763.828	833.268	925.058	801.698	810.692	746.18
ENSG00000184752	ENSG00000184752	NDUFA12	872.128	-0.136408	0.129898	-1.05012	0.293663	0.499728	1154.18	920.92	1362.4	1073.43	894.611	1074.8	859.475	604.456	594.577	553.553	663.516	709.624
ENSG00000184761	ENSG00000184761	PRSS40B	0	NA	NA	NA	NA	NA	0	0	0	0	0	0	0	0	0	0	0	0
ENSG00000184774	ENSG00000184774	MGAT4EP	5.37445	1.16747	0.550876	2.11929	0.0340661	NA	4.26841	2.06639	2.0124	3.34662	7.87818	3.19406	2.69428	2.44719	5.77259	11.93	4.90585	13.9774
ENSG00000184785	ENSG00000184785	SMIM10	123.735	0.0667432	0.215434	0.309809	0.756707	0.867765	25.6105	28.9294	29.5152	47.6893	44.643	37.5302	297.718	239.825	178.95	156.283	159.44	238.692
ENSG00000184786	ENSG00000184786	TCTE3	82.8519	0.129792	0.19498	0.665669	0.505622	0.695173	89.6366	76.4564	65.0677	82.8287	83.1585	75.0605	90.2583	80.7573	72.1574	53.6851	90.7583	134.398
ENSG00000184787	ENSG00000184787	UBE2G2	3368.02	-0.00724386	0.0700056	-0.103475	0.917586	0.957754	3055.33	2755.87	3336.56	2799.44	2844.9	2907.4	3456.76	3696.48	3876.29	4001.33	3961.48	3724.45
ENSG00000184788	ENSG00000184788	SATL1	4.52542	0.405176	0.551582	0.734572	0.4626	NA	3.41473	2.06639	6.03721	2.50996	7.87818	5.58961	4.04142	4.89438	2.8863	7.15802	2.45293	5.37594
ENSG00000184789	ENSG00000184789	OR4C10P	0	NA	NA	NA	NA	NA	0	0	0	0	0	0	0	0	0	0	0	0
ENSG00000184792	ENSG00000184792	OSBP2	221.958	0.721851	0.15549	4.64244	3.44327e-06	5.67877e-05	129.76	137.759	131.477	261.036	300.246	302.638	173.781	216.576	233.79	291.093	256.331	229.015
ENSG00000184795	ENSG00000184795	UNC93B5	0	NA	NA	NA	NA	NA	0	0	0	0	0	0	0	0	0	0	0	0
ENSG00000184809	ENSG00000184809	B3GALT5-AS1	15.2618	1.91335	0.3938	4.85869	1.18165e-06	2.20721e-05	0	0.688796	1.3416	9.20319	10.5042	7.98516	12.1243	14.6831	17.3178	46.5271	29.4351	33.3308
ENSG00000184811	ENSG00000184811	TRARG1	0.534545	-0.257784	1.76123	-0.146365	0.883633	NA	0	2.06639	0	0.836654	0.875353	0	0	0	1.44315	1.193	0	0
ENSG00000184814	ENSG00000184814	PRR23B	0	NA	NA	NA	NA	NA	0	0	0	0	0	0	0	0	0	0	0	0
ENSG00000184828	ENSG00000184828	ZBTB7C	29.9658	0.77606	0.376392	2.06184	0.0392231	0.125327	1.70736	2.75518	8.04961	4.18327	3.50141	3.99258	17.5128	34.2607	49.067	65.6152	88.3053	80.6391
ENSG00000184831	ENSG00000184831	APOO	612.326	0.191256	0.0948163	2.01713	0.0436824	0.135626	728.191	717.725	818.377	923.666	843.84	848.024	452.639	401.339	305.947	413.972	432.941	461.255
ENSG00000184838	ENSG00000184838	PRR16	78.6477	0.562814	0.183883	3.06072	0.00220809	0.0136654	23.9031	20.6639	23.478	36.8128	59.524	38.3288	121.243	99.1112	118.338	126.458	136.137	139.774
ENSG00000184840	ENSG00000184840	TMED9	1194.09	0.101542	0.107491	0.94466	0.344832	0.552678	804.169	659.178	922.351	999.801	992.65	949.435	1686.62	1475.66	1492.21	1518.69	1346.66	1481.61
ENSG00000184844	ENSG00000184844	CYCSP45	2.25511	-0.132361	1.05697	-0.125227	0.900344	NA	2.56105	0	1.3416	0	1.75071	0.798516	6.7357	0	2.8863	2.38601	0	8.6015
ENSG00000184845	ENSG00000184845	DRD1	3.72706	0.499656	0.785379	0.636197	0.524648	NA	6.82946	8.26555	6.03721	4.18327	2.62606	11.9777	0	0	0	3.57901	1.22646	0
ENSG00000184856	ENSG00000184856	LINC00308	5.91008	-0.00496349	0.641846	-0.00773313	0.99383	NA	5.12209	3.44398	2.0124	5.85658	0	2.39555	4.04142	12.2359	7.21574	19.0881	7.35878	2.15037
ENSG00000184857	ENSG00000184857	TMEM186	272.236	-0.262493	0.11645	-2.25413	0.0241882	0.0877345	301.35	274.141	354.854	246.813	237.221	240.353	342.173	252.061	255.437	252.917	225.669	283.849
ENSG00000184860	ENSG00000184860	SDR42E1	80.1481	0.253876	0.298993	0.849101	0.395825	0.601316	151.102	135.004	138.856	210	124.3	199.629	0	0	2.8863	0	0	0
ENSG00000184863	ENSG00000184863	RBM33	2750.3	-0.0543892	0.151639	-0.358677	0.719837	0.845123	2491.05	3005.22	2311.58	2516.65	3654.6	2539.28	2228.17	3187.46	3589.11	2705.73	2622.18	2152.53
ENSG00000184867	ENSG00000184867	ARMCX2	760.83	-0.0907139	0.0777565	-1.16664	0.243356	0.442956	998.808	986.356	1029.01	998.965	898.987	1017.31	486.317	587.326	604.679	507.026	542.097	473.082
ENSG00000184887	ENSG00000184887	BTBD6	319.944	0.114595	0.143894	0.796385	0.425809	0.629823	465.257	384.348	500.417	492.789	343.138	495.878	183.211	208.011	132.77	211.162	190.102	232.24
ENSG00000184895	ENSG00000184895	SRY	0.144086	-0.0047418	3.11654	-0.0015215	0.998786	NA	0.853682	0	0	0	0.875353	0	0	0	0	0	0	0
ENSG00000184897	ENSG00000184897	H1-10	2307.53	-0.540511	0.13726	-3.93787	8.22098e-05	0.000874961	3238.02	3424.69	3168.19	2667.25	3096.12	2813.17	1918.33	2259.98	1853	1264.58	1081.74	905.308
ENSG00000184898	ENSG00000184898	RBM43	299.847	-0.049516	0.160347	-0.308805	0.75747	0.868367	94.7587	141.203	112.695	128.008	170.694	148.524	563.104	485.767	555.612	356.708	412.092	429
ENSG00000184900	ENSG00000184900	SUMO3	1685.08	-0.00334324	0.0779929	-0.042866	0.965808	0.983085	2059.94	1958.94	2349.82	2149.36	1847.87	2085.72	1335.01	1226.04	1238.22	1244.3	1291.47	1434.3
ENSG00000184903	ENSG00000184903	IMMP2L	141.386	-0.110394	0.201	-0.549226	0.58285	0.75352	96.4661	132.249	130.806	122.988	146.184	101.412	254.609	144.384	128.44	102.598	182.743	153.752
ENSG00000184905	ENSG00000184905	TCEAL2	124.414	1.84928	0.170863	10.8232	2.67361e-27	8.81097e-25	34.1473	42.0166	35.5524	137.211	189.076	142.136	79.4812	85.6516	56.2828	188.494	224.443	278.474
ENSG00000184906	ENSG00000184906	AMYH02020865.1	0.0711402	-0.485637	3.11654	-0.155826	0.87617	NA	0.853682	0	0	0	0	0	0	0	0	0	0	0
ENSG00000184908	ENSG00000184908	CLCNKB	1.51761	0.359431	1.22803	0.29269	0.769759	NA	0	1.37759	0	0	0.875353	0	1.34714	1.22359	2.8863	8.35102	0	2.15037
ENSG00000184911	ENSG00000184911	DMRTC1B	0	NA	NA	NA	NA	NA	0	0	0	0	0	0	0	0	0	0	0	0
ENSG00000184916	ENSG00000184916	JAG2	912.313	0.390562	0.193319	2.0203	0.0433524	0.13501	256.958	319.601	233.439	438.407	638.132	454.356	1461.65	1524.6	1502.32	1726.28	1192.12	1199.91
ENSG00000184922	ENSG00000184922	FMNL1	31.7585	0.199847	0.381574	0.523743	0.600457	0.765819	0.853682	2.06639	0	4.18327	3.50141	3.99258	60.6213	84.428	56.2828	56.0711	56.4173	52.6842
ENSG00000184923	ENSG00000184923	NUTM2A	6.98419	0.509795	0.467765	1.08985	0.275778	0.480302	6.82946	4.13278	12.7452	5.85658	9.62888	8.78368	4.04142	3.67078	2.8863	8.35102	6.13231	10.7519
ENSG00000184924	ENSG00000184924	PTRHD1	163.579	-0.571006	0.155099	-3.68155	0.000231823	0.00211274	214.274	216.971	273.016	176.534	180.323	189.248	191.294	155.397	108.236	73.9662	85.8524	97.8421
ENSG00000184925	ENSG00000184925	LCN12	3.03781	0.294466	0.67007	0.439456	0.660331	NA	1.70736	1.37759	1.3416	0.836654	1.75071	3.19406	1.34714	3.67078	7.21574	3.57901	6.13231	4.30075
ENSG00000184933	ENSG00000184933	OR6A2	0.805714	1.02113	1.31904	0.774143	0.438846	NA	0.853682	0.688796	0.670801	0.836654	2.62606	3.99258	0	0	0	0	0	0
ENSG00000184937	ENSG00000184937	WT1	0.661011	0.696487	1.91344	0.363998	0.715859	NA	0.853682	2.06639	0	0	2.62606	0	0	0	0	2.38601	0	0
ENSG00000184939	ENSG00000184939	ZFP90	1102.28	0.0870739	0.0908033	0.958929	0.337595	0.54456	1449.55	1570.45	1433.5	1476.69	1267.51	1505.2	680.305	708.461	672.507	738.469	829.089	895.631
ENSG00000184945	ENSG00000184945	AQP12A	0.102205	0.476146	3.11654	0.15278	0.878571	NA	0	0	0	0	0	0	0	0	0	0	1.22646	0
ENSG00000184949	ENSG00000184949	FAM227A	65.516	0.735764	0.241373	3.04825	0.00230178	0.0141268	29.0252	28.9294	13.416	56.8925	43.7676	60.6872	92.9526	77.0865	75.0437	139.581	78.4936	90.3157
ENSG00000184954	ENSG00000184954	OR6C70	0	NA	NA	NA	NA	NA	0	0	0	0	0	0	0	0	0	0	0	0
ENSG00000184956	ENSG00000184956	MUC6	40.7522	0.0121494	0.29265	0.0415152	0.966885	0.983838	18.781	13.7759	11.4036	6.69323	11.3796	9.58219	84.8698	41.6022	49.067	100.212	58.8702	82.7894
ENSG00000184961	ENSG00000184961	RPL7AP49	0	NA	NA	NA	NA	NA	0	0	0	0	0	0	0	0	0	0	0	0
ENSG00000184967	ENSG00000184967	NOC4L	419.647	-0.367074	0.124159	-2.95648	0.00311172	0.0180304	549.771	458.049	635.919	422.51	324.756	414.43	458.027	376.867	366.559	387.726	307.842	333.308
ENSG00000184979	ENSG00000184979	USP18	28.2172	0.0764479	0.237353	0.322086	0.747388	0.862766	8.53682	11.7095	10.062	11.7132	11.3796	17.5674	43.1085	45.273	51.9533	44.1411	46.6056	36.5564
ENSG00000184983	ENSG00000184983	NDUFA6	2128.41	-0.19015	0.13998	-1.35841	0.174332	0.354236	2483.36	2147.67	2940.12	2401.2	2128.86	2238.24	2660.6	1873.32	1490.77	1419.67	1886.3	1870.83
ENSG00000184984	ENSG00000184984	CHRM5	10.207	0.633726	0.417241	1.51885	0.1288	0.289314	1.70736	1.37759	4.02481	6.69323	2.62606	5.58961	14.8185	18.3539	10.102	17.895	13.4911	25.8045
ENSG00000184985	ENSG00000184985	SORCS2	389.245	0.998525	0.537445	1.85791	0.0631814	0.176911	10.2442	20.6639	7.37881	58.5658	94.5381	82.2471	683	965.416	938.046	671.661	597.287	541.894
ENSG00000184986	ENSG00000184986	TMEM121	597.687	-0.200247	0.136838	-1.46339	0.14336	0.311407	1097.84	1118.6	1187.32	875.14	1025.91	861.599	188.599	183.539	142.872	220.706	115.288	154.827
ENSG00000184988	ENSG00000184988	TMEM106A	13.3637	0.225282	0.334966	0.672553	0.501232	0.691557	16.22	6.88796	6.70801	12.5498	13.1303	13.5748	18.8599	12.2359	14.4315	14.316	19.6234	11.8271
ENSG00000184990	ENSG00000184990	SIVA1	602.562	-0.0464593	0.133531	-0.347929	0.727894	0.850476	1032.96	801.07	1298	1023.23	827.209	993.354	204.765	212.905	194.825	250.531	204.819	187.083
ENSG00000184991	ENSG00000184991	TTTY13	0.133086	0.957043	3.11654	0.307085	0.758779	NA	0	0	0	0	0	1.59703	0	0	0	0	0	0
ENSG00000184992	ENSG00000184992	BRI3BP	1211.08	-0.0175205	0.118343	-0.148049	0.882304	0.938904	1233.57	1078.65	1261.11	1096.85	929.625	1056.44	1465.69	1195.45	1031.85	1252.65	1342.98	1588.05
ENSG00000184995	ENSG00000184995	IFNE	0	NA	NA	NA	NA	NA	0	0	0	0	0	0	0	0	0	0	0	0
ENSG00000184999	ENSG00000184999	SLC22A10	0	NA	NA	NA	NA	NA	0	0	0	0	0	0	0	0	0	0	0	0
ENSG00000185000	ENSG00000185000	DGAT1	500.701	-0.194504	0.0716692	-2.71392	0.0066493	0.032846	844.292	805.203	824.414	706.973	756.305	733.038	246.526	227.589	249.665	217.127	204.819	192.459
ENSG00000185002	ENSG00000185002	RFX6	2.74912	-0.559383	0.857533	-0.652316	0.514197	NA	0	0	0	0	0.875353	0	10.7771	3.67078	7.21574	4.77201	2.45293	3.22556
ENSG00000185008	ENSG00000185008	ROBO2	10.6024	1.15747	0.40775	2.83867	0.00453015	0.0243815	8.53682	7.57676	11.4036	18.4064	13.1303	27.9481	2.69428	6.11797	2.8863	10.737	13.4911	4.30075
ENSG00000185009	ENSG00000185009	AP3M1	1904.2	0.0624671	0.09261	0.674518	0.499982	0.690637	2082.98	2057.43	2204.92	2246.42	1816.36	2080.93	1398.33	1666.54	1802.49	1788.31	2010.17	1695.57
ENSG00000185010	ENSG00000185010	F8	46.3574	1.07705	0.256673	4.1962	2.71425e-05	0.000340758	38.4157	55.7925	53.6641	105.418	107.668	82.2471	12.1243	6.11797	15.8746	34.5971	11.0382	33.3308
ENSG00000185013	ENSG00000185013	NT5C1B	0.354755	-0.41557	1.86341	-0.223016	0.823523	NA	0	0.688796	0.670801	0	0.875353	0.798516	0	1.22359	0	0	0	0
ENSG00000185015	ENSG00000185015	CA13	33.7075	0.602953	0.338441	1.78156	0.074821	0.199454	8.53682	4.13278	6.70801	17.5697	14.0056	29.5451	63.3155	55.0618	54.8396	60.8432	40.4733	49.4586
ENSG00000185019	ENSG00000185019	UBOX5	428.642	0.0261235	0.0853232	0.306171	0.759475	0.869485	406.353	412.589	434.008	429.203	487.572	409.639	462.069	381.762	454.591	452.148	399.827	413.947
ENSG00000185022	ENSG00000185022	MAFF	464.043	0.442497	0.427088	1.03608	0.300165	0.506333	122.077	343.02	123.427	401.594	786.942	402.452	782.688	602.009	627.769	458.113	455.018	463.406
ENSG00000185024	ENSG00000185024	BRF1	733.829	-0.0713726	0.0867611	-0.822634	0.410716	0.615571	1010.76	1042.15	1077.98	993.108	981.271	967.801	463.416	469.86	456.035	547.588	386.336	409.646
ENSG00000185028	ENSG00000185028	LRRC14B	2.68575	1.4796	0.765079	1.93392	0.0531226	NA	2.56105	1.37759	0.670801	5.01992	9.62888	3.19406	1.34714	1.22359	1.44315	2.38601	1.22646	2.15037
ENSG00000185031	ENSG00000185031	SLC2A3P2	2.45351	-0.370594	0.803688	-0.461117	0.644715	NA	2.56105	5.51037	1.3416	0.836654	6.12747	3.99258	2.69428	1.22359	2.8863	1.193	0	1.07519
ENSG00000185033	ENSG00000185033	SEMA4B	424.424	0.573362	0.277211	2.06833	0.0386094	0.123704	136.589	236.257	129.465	309.562	615.373	338.571	530.773	549.394	685.495	638.257	529.832	393.519
ENSG00000185037	ENSG00000185037	ZNF733P	0.281769	-0.0959958	2.64155	-0.0363407	0.971011	NA	1.70736	0	0	0	0.875353	0.798516	0	0	0	0	0	0
ENSG00000185038	ENSG00000185038	MROH2A	4.4795	0.49555	0.620714	0.798355	0.424664	NA	3.41473	4.82157	0	4.18327	4.37676	3.19406	1.34714	9.78876	2.8863	7.15802	6.13231	6.45112
ENSG00000185040	ENSG00000185040	SPDYE16	0.404397	0.51656	2.09743	0.246283	0.805464	NA	0.853682	0	0.670801	0	0.875353	0	0	0	0	0	2.45293	0
ENSG00000185043	ENSG00000185043	CIB1	331.991	0.00624126	0.158564	0.0393612	0.968602	0.984902	255.251	221.792	306.556	301.195	424.546	289.063	414.919	396.445	419.956	300.637	338.504	315.03
ENSG00000185046	ENSG00000185046	ANKS1B	557.85	-0.202435	0.221554	-0.913707	0.360871	0.56854	1285.65	1139.27	1320.81	1081.79	758.056	1065.22	1.34714	8.56516	7.21574	9.54403	4.90585	11.8271
ENSG00000185049	ENSG00000185049	NELFA	1005.88	-0.321265	0.0738812	-4.3484	1.37136e-05	0.000187888	1156.74	1200.57	1181.95	1025.74	1045.17	1045.26	1046.73	1074.32	1024.63	814.821	705.216	749.406
ENSG00000185052	ENSG00000185052	SLC24A3	402.274	0.283894	0.119693	2.37184	0.0176996	0.0692779	427.695	430.498	474.927	669.323	529.589	667.559	266.734	260.626	272.755	226.671	304.163	296.752
ENSG00000185053	ENSG00000185053	SGCZ	148.882	-0.19851	0.109831	-1.80742	0.0706976	0.191815	157.078	168.066	148.918	134.701	135.68	122.971	156.268	145.608	176.064	150.318	161.893	129.022
ENSG00000185055	ENSG00000185055	EFCAB10	13.9646	0.0536946	0.331305	0.16207	0.871251	0.93222	13.6589	8.95435	18.7824	10.0398	12.2549	15.9703	16.1657	11.0124	12.9883	9.54403	22.0763	16.1278
ENSG00000185056	ENSG00000185056	C5orf47	0.488796	0.475306	1.7464	0.272163	0.785496	NA	0	0	0	0	0.875353	0	1.34714	1.22359	0	1.193	1.22646	0
ENSG00000185065	ENSG00000185065	AC000068.1	18.6711	-0.0509722	0.284327	-0.179273	0.857723	0.923798	19.6347	19.9751	20.7948	16.7331	14.881	15.9703	10.7771	19.5775	21.6472	13.123	29.4351	21.5037
ENSG00000185069	ENSG00000185069	KRT76	0	NA	NA	NA	NA	NA	0	0	0	0	0	0	0	0	0	0	0	0
ENSG00000185070	ENSG00000185070	FLRT2	792.862	0.995239	0.283403	3.51175	0.000445169	0.00361602	1.70736	1.37759	2.6832	9.20319	11.3796	15.9703	1089.84	1364.31	1523.96	1919.54	1790.64	1783.74
ENSG00000185074	ENSG00000185074	OR7E31P	0	NA	NA	NA	NA	NA	0	0	0	0	0	0	0	0	0	0	0	0
ENSG00000185078	ENSG00000185078	RPL9P14	0.240278	0.476154	2.7315	0.174319	0.861614	NA	0.853682	0	0	0.836654	0	0	0	0	0	1.193	0	0
ENSG00000185085	ENSG00000185085	INTS5	425.844	-0.20102	0.121272	-1.6576	0.0973976	0.24054	700.02	633.004	753.98	563.068	453.433	555.767	233.055	260.626	219.358	285.128	226.896	225.789
ENSG00000185088	ENSG00000185088	RPS27L	1314.93	-0.26501	0.158118	-1.67603	0.0937317	0.234139	1397.48	1247.41	1817.2	1519.36	1203.61	1433.34	1822.68	1246.84	1040.51	827.944	1022.87	1199.91
ENSG00000185090	ENSG00000185090	MANEAL	422.003	0.0817798	0.122744	0.666266	0.505241	0.695146	530.137	473.892	636.59	625.817	418.419	634.82	278.858	286.321	265.539	301.83	305.389	306.428
ENSG00000185100	ENSG00000185100	ADSS1	67.4511	1.31742	0.628497	2.09615	NA	NA	14.5126	53.0373	20.124	89.522	376.402	98.2175	37.7199	25.6955	18.7609	28.6321	30.6616	16.1278
ENSG00000185101	ENSG00000185101	ANO9	5.58882	-0.311192	0.51812	-0.600617	0.548095	NA	4.26841	8.95435	7.37881	5.01992	9.62888	2.39555	6.7357	2.44719	7.21574	5.96502	4.90585	2.15037
ENSG00000185104	ENSG00000185104	FAF1	1397.09	-0.302191	0.0895934	-3.37292	0.000743768	0.00561171	1707.36	1586.3	1785.67	1480.04	1365.55	1323.94	1555.95	1403.46	1213.69	949.63	1247.31	1146.15
ENSG00000185105	ENSG00000185105	MYADML2	3.12826	0.430581	0.671886	0.640855	0.521617	NA	4.26841	0.688796	2.0124	1.67331	2.62606	1.59703	1.34714	2.44719	4.32944	5.96502	7.35878	3.22556
ENSG00000185112	ENSG00000185112	FAM43A	161.843	0.770158	0.302765	2.54375	0.0109671	0.0483858	110.125	139.826	91.8997	361.434	462.186	344.16	79.4812	72.1921	89.4751	64.4222	61.3231	65.5864
ENSG00000185115	ENSG00000185115	NSMCE3	436.67	-0.0219567	0.0854173	-0.257052	0.797139	0.889485	481.477	424.298	479.623	494.462	421.92	448.766	471.499	384.209	399.752	430.674	385.109	418.248
ENSG00000185122	ENSG00000185122	HSF1	1486.11	-0.151586	0.0940389	-1.61195	0.106972	0.256424	2383.48	2259.25	2532.94	2300.8	2303.05	2314.1	619.684	732.933	686.938	674.047	551.908	474.158
ENSG00000185127	ENSG00000185127	C6orf120	552.241	-0.173628	0.0967041	-1.79546	0.0725809	0.195145	718.801	699.128	661.41	577.291	528.713	534.207	421.655	504.121	522.419	526.114	442.753	490.285
ENSG00000185129	ENSG00000185129	PURA	505.223	0.182558	0.0869996	2.09838	0.0358719	0.117136	766.607	791.427	715.745	823.267	932.251	772.963	199.377	200.67	180.393	217.127	213.405	249.443
ENSG00000185130	ENSG00000185130	H2BC13	4.61714	-0.40246	0.659028	-0.610688	0.541406	NA	5.12209	2.75518	10.062	10.0398	2.62606	0.798516	8.08283	1.22359	4.32944	2.38601	3.67939	4.30075
ENSG00000185133	ENSG00000185133	INPP5J	33.2715	-0.0154957	0.254743	-0.0608289	0.951495	0.976361	23.9031	26.1742	18.7824	31.7928	30.6374	36.7317	48.497	44.0494	46.1807	42.9481	26.9822	22.5789
ENSG00000185149	ENSG00000185149	NPY2R	0.142667	0.957043	3.11654	0.307085	0.758779	NA	0	0	0	0.836654	0.875353	0	0	0	0	0	0	0
ENSG00000185155	ENSG00000185155	MIXL1	9.17969	0.577221	0.53598	1.07695	0.281505	0.485947	1.70736	8.95435	1.3416	5.01992	8.75353	1.59703	14.8185	9.78876	5.77259	19.0881	8.58524	24.7293
ENSG00000185156	ENSG00000185156	MFSD6L	0.0573997	-0.485637	3.11654	-0.155826	0.87617	NA	0	0.688796	0	0	0	0	0	0	0	0	0	0
ENSG00000185158	ENSG00000185158	LRRC37B	179.839	-0.183615	0.0928514	-1.97752	0.0479831	0.145718	211.713	212.838	220.693	189.92	188.201	178.868	172.434	170.08	158.746	162.248	147.176	145.15
ENSG00000185163	ENSG00000185163	DDX51	790.558	-0.155766	0.113425	-1.3733	0.16966	0.347821	1061.98	914.032	1065.9	727.889	736.172	801.71	643.933	706.014	647.973	798.119	664.743	718.225
ENSG00000185164	ENSG00000185164	NOMO2	415.55	0.327262	0.080728	4.05389	5.03733e-05	0.000574561	369.644	412.589	410.53	470.199	511.206	496.677	309.842	374.42	333.367	400.849	431.715	465.556
ENSG00000185168	ENSG00000185168	LINC00482	0.992736	0.31414	1.31162	0.239505	0.810714	NA	0.853682	0	0	1.67331	1.75071	0	0	2.44719	2.8863	0	1.22646	1.07519
ENSG00000185176	ENSG00000185176	AQP12B	0.174912	-0.00474414	3.11654	-0.00152225	0.998785	NA	0	0	0	0	0.875353	0	0	1.22359	0	0	0	0
ENSG00000185177	ENSG00000185177	ZNF479	0.396875	0.0236217	1.76099	0.0134139	0.989298	NA	0.853682	0.688796	0.670801	0	1.75071	0.798516	0	0	0	0	0	0
ENSG00000185182	ENSG00000185182	GOLGA8EP	0	NA	NA	NA	NA	NA	0	0	0	0	0	0	0	0	0	0	0	0
ENSG00000185186	ENSG00000185186	LINC00313	0.183021	-0.408674	2.94713	-0.138668	0.889712	NA	0	0.688796	0.670801	0.836654	0	0	0	0	0	0	0	0
ENSG00000185187	ENSG00000185187	SIGIRR	123.376	-0.588984	0.252891	-2.32901	0.0198587	0.0754567	150.248	153.602	171.725	163.148	219.714	152.517	130.672	106.453	108.236	40.5621	41.6997	41.9323
ENSG00000185189	ENSG00000185189	NRBP2	598.887	0.077409	0.138306	0.559693	0.575689	0.748931	964.661	979.468	870.699	814.901	1201.86	891.942	192.641	245.943	264.096	318.532	244.066	197.834
ENSG00000185198	ENSG00000185198	PRSS57	0	NA	NA	NA	NA	NA	0	0	0	0	0	0	0	0	0	0	0	0
ENSG00000185201	ENSG00000185201	IFITM2	66.6815	0.528352	0.654642	0.807085	0.419618	0.623715	0.853682	6.88796	1.3416	9.20319	28.0113	7.18664	160.31	157.844	170.291	73.9662	99.3435	84.9398
ENSG00000185203	ENSG00000185203	WASIR1	0	NA	NA	NA	NA	NA	0	0	0	0	0	0	0	0	0	0	0	0
ENSG00000185215	ENSG00000185215	TNFAIP2	33.8179	0.209921	0.290633	0.722287	0.470118	0.668106	11.9516	10.3319	16.77	15.8964	35.8895	23.157	60.6213	52.6146	53.3965	42.9481	47.8321	34.406
ENSG00000185219	ENSG00000185219	ZNF445	1558.26	-0.0204857	0.0967321	-0.211777	0.832281	0.909729	1585.29	1677.22	1518.69	1455.78	1606.27	1537.94	1205.69	1711.81	1715.9	1709.57	1515.91	1459.03
ENSG00000185220	ENSG00000185220	PGBD2	99.8408	0.0650289	0.192206	0.33833	0.735114	0.854262	116.101	110.207	109.341	101.235	71.7789	98.2175	61.9684	111.347	73.6005	133.616	112.835	97.8421
ENSG00000185221	ENSG00000185221	GAPDHP24	0	NA	NA	NA	NA	NA	0	0	0	0	0	0	0	0	0	0	0	0
ENSG00000185222	ENSG00000185222	TCEAL9	1106.22	0.581271	0.214331	2.71202	0.00668749	0.0329772	876.732	1082.79	858.625	1976.18	2275.92	1963.55	978.023	531.04	603.236	559.518	700.31	868.751
ENSG00000185231	ENSG00000185231	MC2R	0.528957	0.240962	2.19915	0.109571	0.91275	NA	0	0	0	0	0	0	0	0	2.8863	2.38601	0	1.07519
ENSG00000185236	ENSG00000185236	RAB11B	1376.85	0.293463	0.0813601	3.60696	0.000309803	0.0026792	1816.64	1825.31	2053.99	2527.53	2052.7	2433.08	604.865	603.232	509.431	728.925	670.875	695.646
ENSG00000185238	ENSG00000185238	PRMT3	1111.32	-0.299979	0.120507	-2.48931	0.0127992	0.0542884	1721.02	1447.16	1742.74	1194.74	1102.94	1125.91	855.433	825.926	880.32	627.52	892.865	919.285
ENSG00000185245	ENSG00000185245	GP1BA	29.4284	0.661733	0.336009	1.96939	0.0489083	0.147556	11.0979	25.4855	16.0992	17.5697	60.3994	20.7614	30.9842	20.8011	34.6355	40.5621	30.6616	44.0827
ENSG00000185246	ENSG00000185246	PRPF39	1058.1	-0.253402	0.0772508	-3.28025	0.00103717	0.00743424	1102.1	1044.21	1029.01	838.327	931.376	938.256	1313.46	1265.2	1155.96	884.015	1087.87	1107.44
ENSG00000185247	ENSG00000185247	MAGEA11	0.140861	-0.0047418	3.11654	-0.0015215	0.998786	NA	0.853682	0	0	0.836654	0	0	0	0	0	0	0	0
ENSG00000185250	ENSG00000185250	PPIL6	95.6659	0.233109	0.152208	1.53151	0.125643	0.284822	49.5136	65.4356	46.9561	71.1156	89.286	63.8813	130.672	122.359	125.554	114.528	138.59	130.098
ENSG00000185252	ENSG00000185252	ZNF74	1483.52	-0.056762	0.0790647	-0.717918	0.472808	0.67002	1855.91	1972.02	1873.55	1927.65	2067.58	1938	1010.35	1162.42	1104.01	1078.47	919.847	892.406
ENSG00000185261	ENSG00000185261	KIAA0825	31.4199	0.683761	0.238602	2.8657	0.00416085	0.0227521	30.7326	29.6182	31.5276	44.3427	29.762	40.7243	14.8185	19.5775	17.3178	41.7551	47.8321	29.0301
ENSG00000185262	ENSG00000185262	UBALD2	1091.17	-0.216385	0.211122	-1.02493	0.305397	0.511908	803.315	1038.02	859.296	1052.51	1446.96	1028.49	1867.13	1224.82	1293.06	739.662	776.351	964.443
ENSG00000185264	ENSG00000185264	TEX33	0	NA	NA	NA	NA	NA	0	0	0	0	0	0	0	0	0	0	0	0
ENSG00000185267	ENSG00000185267	CDNF	28.4405	0.130039	0.237756	0.546942	0.584419	0.754472	20.4884	33.751	27.5028	30.1195	35.0141	23.157	28.2899	29.3663	23.0904	22.6671	26.9822	40.8571
ENSG00000185269	ENSG00000185269	NOTUM	123.834	-0.870181	0.187763	-4.63448	3.57839e-06	5.84935e-05	5.97578	6.88796	4.02481	1.67331	5.25212	1.59703	288.288	351.172	300.175	200.425	175.384	145.15
ENSG00000185271	ENSG00000185271	KLHL33	2.57346	1.45531	0.788177	1.84642	0.0648314	NA	0	0.688796	1.3416	1.67331	2.62606	3.19406	4.04142	2.44719	0	5.96502	2.45293	6.45112
ENSG00000185272	ENSG00000185272	RBM11	4.68156	0.792721	0.649393	1.22071	0.222195	NA	3.41473	2.75518	3.354	3.34662	0.875353	2.39555	0	6.11797	1.44315	7.15802	13.4911	11.8271
ENSG00000185274	ENSG00000185274	GALNT17	628.966	0.247286	0.23817	1.03828	0.299141	0.505277	12.8052	11.7095	12.0744	31.7928	30.6374	25.5525	1313.46	1541.73	1349.34	1070.12	1064.57	1083.79
ENSG00000185275	ENSG00000185275	CD24P4	0.176162	-0.966529	3.11654	-0.310129	0.756463	NA	0	0	0.670801	0	0	0	0	0	1.44315	0	0	0
ENSG00000185278	ENSG00000185278	ZBTB37	1834.08	0.107763	0.141222	0.763076	0.445418	0.647361	1137.1	1494	1001.51	1125.3	1434.7	1148.27	1694.7	2493.69	2674.15	2780.89	2827	2197.68
ENSG00000185290	ENSG00000185290	NUPR2	0.12854	-0.975345	3.11124	-0.313491	0.753908	NA	0.853682	0.688796	0	0	0	0	0	0	0	0	0	0
ENSG00000185291	ENSG00000185291	IL3RA	46.2455	-0.46747	0.238128	-1.9631	0.0496347	0.149236	19.6347	23.4191	12.7452	21.753	16.6317	15.1718	105.077	90.546	85.1457	73.9662	39.2468	51.609
ENSG00000185294	ENSG00000185294	SPPL2C	1.76977	0.691919	1.04102	0.664655	0.506271	NA	0	0	0	1.67331	1.75071	0	1.34714	3.67078	5.77259	1.193	3.67939	2.15037
ENSG00000185296	ENSG00000185296	AC026785.1	0	NA	NA	NA	NA	NA	0	0	0	0	0	0	0	0	0	0	0	0
ENSG00000185298	ENSG00000185298	CCDC137	483.21	-0.127487	0.152429	-0.836371	0.402946	0.60879	575.382	469.759	649.335	485.259	321.255	474.318	459.374	468.637	406.968	505.833	415.771	566.624
ENSG00000185303	ENSG00000185303	SFTPA2	3.43509	0.419907	0.702654	0.597601	0.550107	NA	0.853682	2.75518	0.670801	2.50996	7.87818	2.39555	5.38856	2.44719	7.21574	3.57901	1.22646	4.30075
ENSG00000185304	ENSG00000185304	RGPD2	4.40033	-0.406298	0.618659	-0.65674	0.511348	NA	7.68314	11.0207	6.03721	7.52988	8.75353	7.98516	1.34714	2.44719	0	0	0	0
ENSG00000185305	ENSG00000185305	ARL15	581.003	-0.0516819	0.0735328	-0.702842	0.482154	0.676604	841.731	783.85	797.582	842.51	783.441	832.852	371.81	353.619	375.218	317.339	358.127	313.955
ENSG00000185306	ENSG00000185306	C12orf56	67.9029	0.16972	0.170131	0.997586	0.31848	0.525724	54.6357	55.1037	63.7261	60.2391	42.8923	67.8739	71.3984	57.509	76.4868	75.1592	100.57	89.2406
ENSG00000185313	ENSG00000185313	SCN10A	0	NA	NA	NA	NA	NA	0	0	0	0	0	0	0	0	0	0	0	0
ENSG00000185319	ENSG00000185319	SSXP4	0	NA	NA	NA	NA	NA	0	0	0	0	0	0	0	0	0	0	0	0
ENSG00000185324	ENSG00000185324	CDK10	1007.17	-0.322264	0.109957	-2.93081	0.00338076	0.0193403	1260.89	1135.14	1209.45	727.889	1095.94	866.39	1006.31	1038.83	1069.37	1020.02	784.936	870.902
ENSG00000185332	ENSG00000185332	TMEM105	1.61964	2.07654	1.10103	1.88599	0.0592956	NA	0	1.37759	0.670801	3.34662	2.62606	6.38813	1.34714	0	0	0	3.67939	0
ENSG00000185338	ENSG00000185338	SOCS1	4.63336	0.221785	0.607501	0.365077	0.715054	NA	4.26841	5.51037	8.04961	6.69323	12.2549	8.78368	1.34714	3.67078	1.44315	3.57901	0	0
ENSG00000185339	ENSG00000185339	TCN2	188.842	0.68708	0.147375	4.66213	3.12951e-06	5.20317e-05	261.227	274.141	265.637	482.749	446.43	418.422	24.2485	15.9067	10.102	31.0181	14.7176	21.5037
ENSG00000185340	ENSG00000185340	GAS2L1	298.603	-0.125902	0.140808	-0.894136	0.371249	0.579302	332.936	308.581	339.425	359.761	394.784	339.369	253.262	291.216	323.265	266.04	177.837	196.759
ENSG00000185344	ENSG00000185344	ATP6V0A2	1210.77	0.144851	0.124586	1.16266	0.244968	0.444619	1451.26	1247.41	1509.97	1324.42	1131.83	1312.76	878.335	890.777	992.886	1139.32	1254.67	1395.59
ENSG00000185345	ENSG00000185345	PRKN	60.5333	-0.0510674	0.207521	-0.246083	0.805618	0.893867	52.9283	88.1659	40.9189	62.749	79.6571	57.4931	56.5798	63.6269	67.8279	50.1061	51.5114	54.8346
ENSG00000185347	ENSG00000185347	TEDC1	638.744	-0.370606	0.121695	-3.04538	0.00232389	0.0142336	1303.57	1079.34	1282.57	759.682	760.682	827.263	282.899	299.781	256.88	264.847	253.878	293.526
ENSG00000185352	ENSG00000185352	HS6ST3	9.30862	1.81854	0.513816	3.53929	0.000401204	0.00330841	11.9516	4.82157	7.37881	30.1195	24.5099	23.157	1.34714	0	0	5.96502	2.45293	0
ENSG00000185359	ENSG00000185359	HGS	1409.11	0.0769928	0.108294	0.710961	0.477108	0.673065	1207.11	1264.63	1308.06	1367.09	1243	1323.14	1254.19	1529.49	1659.62	1952.95	1518.36	1281.62
ENSG00000185361	ENSG00000185361	TNFAIP8L1	431.066	-0.562838	0.149519	-3.76432	0.000167003	0.00160439	337.205	330.622	301.86	220.877	324.756	211.607	906.625	617.915	645.087	464.078	360.58	451.579
ENSG00000185372	ENSG00000185372	OR2V1	0.120262	-0.485639	3.11654	-0.155826	0.87617	NA	0	0	0	0	0	0	0	0	1.44315	0	0	0
ENSG00000185379	ENSG00000185379	RAD51D	280.368	-0.17818	0.109164	-1.63222	0.102634	0.249684	334.643	295.493	368.94	296.175	232.844	283.473	230.361	277.756	279.971	256.496	241.613	266.646
ENSG00000185385	ENSG00000185385	OR7A17	0	NA	NA	NA	NA	NA	0	0	0	0	0	0	0	0	0	0	0	0
ENSG00000185386	ENSG00000185386	MAPK11	339.188	0.802772	0.180327	4.45176	8.51697e-06	0.000123105	227.933	244.523	219.352	406.614	722.166	459.945	261.345	243.495	269.869	398.463	317.654	298.902
ENSG00000185390	ENSG00000185390	FGF7P2	0	NA	NA	NA	NA	NA	0	0	0	0	0	0	0	0	0	0	0	0
ENSG00000185404	ENSG00000185404	SP140L	147.549	0.689449	0.133969	5.14634	2.6562e-07	5.92032e-06	64.0262	64.058	59.0305	112.112	120.799	123.77	164.351	168.856	180.393	211.162	286.992	215.037
ENSG00000185414	ENSG00000185414	MRPL30	1039.7	-0.113907	0.0759314	-1.50013	0.13358	0.296337	1155.89	1128.25	1249.7	1165.46	1042.55	1076.4	1085.79	962.969	900.524	808.856	951.735	948.315
ENSG00000185418	ENSG00000185418	TARS3	929.695	0.482334	0.087578	5.50748	3.64003e-08	1.00414e-06	874.171	1080.72	956.562	1263.35	1436.45	1307.97	630.461	578.76	541.18	738.469	819.277	928.962
ENSG00000185420	ENSG00000185420	SMYD3	652.008	-0.243901	0.101392	-2.40553	0.0161488	0.0646731	468.672	504.887	564.814	450.12	551.472	439.184	1019.78	839.386	890.422	664.503	686.819	744.03
ENSG00000185432	ENSG00000185432	METTL7A	273.708	-0.475273	0.146076	-3.25359	0.00113955	0.00800854	439.646	392.614	358.878	387.371	278.362	361.728	249.221	206.788	219.358	128.844	107.929	153.752
ENSG00000185433	ENSG00000185433	LINC00158	0.557614	0.169386	1.49789	0.113083	0.909965	NA	1.70736	0.688796	0.670801	0	1.75071	0.798516	0	0	0	0	0	1.07519
ENSG00000185436	ENSG00000185436	IFNLR1	4.59933	0.227575	0.775175	0.293579	0.769079	NA	0	0	0	0	0	0	6.7357	8.56516	10.102	15.509	2.45293	11.8271
ENSG00000185437	ENSG00000185437	SH3BGR	9.52627	0.678844	0.405081	1.67582	0.0937728	0.234178	6.82946	15.1535	11.4036	20.9163	15.7564	16.7688	5.38856	4.89438	0	4.77201	4.90585	7.52631
ENSG00000185442	ENSG00000185442	FAM174B	111.2	0.188474	0.141236	1.33447	0.182051	0.364067	43.5378	22.7303	30.186	38.4861	34.1388	38.3288	185.905	176.198	168.848	189.687	199.913	206.436
ENSG00000185448	ENSG00000185448	FAM47A	0	NA	NA	NA	NA	NA	0	0	0	0	0	0	0	0	0	0	0	0
ENSG00000185453	ENSG00000185453	ZSWIM9	548.504	-0.0311169	0.0989115	-0.314594	0.75307	0.865879	304.765	301.004	334.73	297.012	275.736	279.481	864.863	717.027	753.323	922.191	686.819	845.097
ENSG00000185467	ENSG00000185467	KPNA7	0.651037	-0.0391067	2.11116	-0.0185238	0.985221	NA	0	0	0	0	0	0	1.34714	0	2.8863	3.57901	0	0
ENSG00000185475	ENSG00000185475	TMEM179B	174.19	-0.124363	0.104024	-1.19553	0.231881	0.429165	249.275	241.767	278.382	244.303	215.337	241.95	110.465	105.229	105.35	108.563	99.3435	90.3157
ENSG00000185477	ENSG00000185477	GPRIN3	2211.63	0.560299	0.238502	2.34924	0.0188116	0.072402	349.156	433.942	294.482	906.096	911.242	844.83	2958.32	4135.75	4991.85	3723.36	4146.67	2843.87
ENSG00000185479	ENSG00000185479	KRT6B	0	NA	NA	NA	NA	NA	0	0	0	0	0	0	0	0	0	0	0	0
ENSG00000185480	ENSG00000185480	PARPBP	505.229	-0.244728	0.125722	-1.94659	0.0515845	0.153325	449.037	398.124	503.101	388.207	266.107	396.862	604.865	683.989	623.44	483.166	621.817	644.037
ENSG00000185482	ENSG00000185482	STAC3	86.2942	0.656408	0.246345	2.66458	0.00770839	0.0367118	54.6357	103.319	39.5772	112.948	156.688	137.345	55.2327	62.4033	80.8163	91.8612	77.2672	63.4361
ENSG00000185483	ENSG00000185483	ROR1	2.81479	0.11583	0.782408	0.148043	0.882309	NA	5.12209	2.75518	7.37881	7.52988	3.50141	3.99258	1.34714	0	0	0	0	2.15037
ENSG00000185485	ENSG00000185485	SDHAP1	117.594	0.180213	0.153022	1.1777	0.238917	0.437595	128.906	150.158	125.44	133.028	186.45	150.92	98.3412	70.9685	86.5889	69.1942	116.514	94.6165
ENSG00000185495	ENSG00000185495	AC138393.1	84.4294	0.50053	0.182971	2.73557	0.0062272	0.0311445	109.271	101.253	89.8873	109.602	131.303	103.807	35.0256	47.7202	44.7376	96.6333	85.8524	58.0601
ENSG00000185499	ENSG00000185499	MUC1	40.6767	0.499369	0.289459	1.72518	0.0844947	0.217347	23.0494	32.3734	13.416	33.4662	42.0169	53.5006	35.0256	56.2854	49.067	68.0012	53.9644	27.9549
ENSG00000185504	ENSG00000185504	FAAP100	767.259	-0.0421852	0.145905	-0.289127	0.772484	0.876701	1170.4	1027.68	1215.49	952.949	829.835	1002.14	431.085	501.674	454.591	721.767	475.868	423.624
ENSG00000185507	ENSG00000185507	IRF7	48.4815	0.23232	0.251301	0.924472	0.355241	0.563518	31.5862	42.0166	38.9064	54.3825	59.524	54.2991	35.0256	56.2854	66.3848	60.8432	58.8702	23.6541
ENSG00000185513	ENSG00000185513	L3MBTL1	240.02	0.0463492	0.160642	0.288525	0.772945	0.876857	209.152	243.145	202.582	174.861	349.266	216.398	230.361	269.191	265.539	261.268	247.746	210.737
ENSG00000185515	ENSG00000185515	BRCC3	483.895	0.0704532	0.132605	0.531303	0.595209	0.762236	637.701	588.921	653.36	584.821	421.92	628.432	330.049	348.725	323.265	393.691	446.433	449.428
ENSG00000185518	ENSG00000185518	SV2B	5.46977	1.94606	0.733436	2.65335	0.00796978	NA	0.853682	2.75518	4.02481	23.4263	8.75353	23.157	0	1.22359	1.44315	0	0	0
ENSG00000185519	ENSG00000185519	FAM131C	10.2207	0.723369	0.591643	1.22264	0.221464	0.415907	0.853682	4.13278	0	5.01992	7.00282	0.798516	14.8185	8.56516	23.0904	13.123	35.5674	9.67669
ENSG00000185522	ENSG00000185522	LMNTD2	12.3884	0.681196	0.391082	1.74182	0.0815395	0.21185	1.70736	4.13278	2.0124	3.34662	4.37676	4.7911	9.42997	22.0247	17.3178	35.7901	23.3028	20.4286
ENSG00000185523	ENSG00000185523	SPATA45	0.796118	-0.998343	1.47663	-0.676098	0.498979	NA	0	0.688796	1.3416	0.836654	0	0	1.34714	0	2.8863	0	2.45293	0
ENSG00000185527	ENSG00000185527	PDE6G	2.14835	0.451593	0.920678	0.490501	0.62378	NA	2.56105	2.06639	0.670801	1.67331	5.25212	4.7911	5.38856	0	0	0	1.22646	2.15037
ENSG00000185532	ENSG00000185532	PRKG1	27.7864	1.17555	0.281823	4.17123	3.02963e-05	0.000373493	22.1957	19.9751	14.7576	55.2192	32.3881	51.9035	20.2071	9.78876	15.8746	16.702	36.7939	37.6316
ENSG00000185551	ENSG00000185551	NR2F2	3617.37	0.250262	0.140911	1.77602	0.0757291	0.201206	2127.38	2608.47	2090.89	3294.74	3848.93	3206.04	5131.25	4221.4	4216.88	4137.33	3722.32	4802.86
ENSG00000185559	ENSG00000185559	DLK1	441.281	-0.701236	0.147868	-4.74232	2.11287e-06	3.63741e-05	792.217	816.912	859.967	604.901	689.778	607.671	183.211	250.837	197.711	94.2472	114.061	83.8646
ENSG00000185561	ENSG00000185561	TLCD2	27.4932	0.335342	0.328458	1.02096	0.307273	0.51385	3.41473	4.13278	6.03721	10.0398	16.6317	11.9777	55.2327	48.9438	53.3965	44.1411	31.888	44.0827
ENSG00000185565	ENSG00000185565	LSAMP	7865.62	-0.402019	0.0777931	-5.1678	2.3687e-07	5.35059e-06	4549.27	5219.7	4474.91	3995.86	3540.8	3677.17	12211.8	13393.5	14290	8650.47	10325.6	10058.4
ENSG00000185567	ENSG00000185567	AHNAK2	1846.35	0.475572	0.344066	1.38221	0.166906	0.343816	171.59	557.236	189.837	505.339	822.832	467.132	2428.89	3492.14	3835.89	3550.38	3398.53	2736.35
ENSG00000185585	ENSG00000185585	OLFML2A	572.89	0.107984	0.438759	0.246112	0.805595	0.893867	23.9031	46.8381	19.4532	60.2391	102.416	62.2842	1204.34	1646.96	1557.16	814.821	748.142	588.128
ENSG00000185591	ENSG00000185591	SP1	3043.66	-0.321011	0.0806661	-3.9795	6.90598e-05	0.000755035	2412.51	2866.77	2518.19	2062.35	2134.99	2019.45	3509.3	4285.03	4684.46	3261.67	3398.53	3370.71
ENSG00000185594	ENSG00000185594	SPATA8	0	NA	NA	NA	NA	NA	0	0	0	0	0	0	0	0	0	0	0	0
ENSG00000185596	ENSG00000185596	WASH3P	60.6647	-0.090946	0.194143	-0.468449	0.639464	0.793632	64.8799	71.6348	66.4093	56.8925	69.1529	59.8887	48.497	68.5213	54.8396	84.7032	41.6997	40.8571
ENSG00000185607	ENSG00000185607	ACTBP7	5.03249	-0.285134	0.540426	-0.52761	0.59777	NA	5.97578	5.51037	3.354	3.34662	3.50141	2.39555	2.69428	6.11797	8.65889	11.93	3.67939	3.22556
ENSG00000185608	ENSG00000185608	MRPL40	526.529	-0.458046	0.117415	-3.9011	9.57561e-05	0.000996717	903.196	678.464	960.587	702.789	530.464	649.992	378.546	370.749	355.014	285.128	280.86	222.564
ENSG00000185610	ENSG00000185610	DBX2	0.0729461	0.476148	3.11654	0.152781	0.878571	NA	0	0	0	0	0.875353	0	0	0	0	0	0	0
ENSG00000185614	ENSG00000185614	INKA1	41.6262	0.0979859	0.189118	0.51812	0.604374	0.768767	38.4157	26.1742	32.1984	33.4662	40.2662	42.3213	43.1085	51.391	53.3965	40.5621	46.6056	51.609
ENSG00000185615	ENSG00000185615	PDIA2	78.4137	-0.198557	0.200369	-0.990955	0.321707	0.529107	70.002	87.4771	69.7633	54.3825	112.921	75.859	92.9526	97.8876	86.5889	76.3522	57.6438	59.1353
ENSG00000185619	ENSG00000185619	PCGF3	951.658	0.0531374	0.0731994	0.725927	0.467884	0.666571	857.951	903.7	893.507	862.59	968.14	860.8	864.863	1049.84	1027.52	1089.21	1063.34	978.421
ENSG00000185621	ENSG00000185621	LMLN	236.031	0.966361	0.215942	4.47511	7.63735e-06	0.000111863	299.643	383.659	277.041	400.757	474.441	409.639	44.4556	52.6146	44.7376	156.283	147.176	141.925
ENSG00000185624	ENSG00000185624	P4HB	8332.92	0.210645	0.101774	2.06972	0.0384783	0.12337	6130.29	6741.25	7041.4	8884.43	9406.54	8844.36	9747.9	8902.88	8058.54	8000.28	9073.37	9163.82
ENSG00000185627	ENSG00000185627	PSMD13	2143.85	-0.102549	0.107854	-0.950808	0.341702	0.549282	3051.06	2817.86	3575.37	2854.66	2588.42	2770.05	1634.08	1189.33	1210.8	1177.49	1388.36	1468.71
ENSG00000185630	ENSG00000185630	PBX1	1788.07	-0.267429	0.123809	-2.16002	0.0307715	0.104559	1981.4	1982.35	1931.91	2208.77	1477.6	2092.11	1685.27	2054.42	2007.42	1367.18	1376.09	1292.38
ENSG00000185631	ENSG00000185631	RPL14P6	1.35579	-1.00478	1.09761	-0.91543	0.359966	NA	0.853682	1.37759	0.670801	0	0	0	1.34714	2.44719	2.8863	2.38601	0	4.30075
ENSG00000185633	ENSG00000185633	NDUFA4L2	1685.19	3.34745	0.615503	5.43857	5.37101e-08	1.41805e-06	72.563	872.705	74.4589	5193.95	7274.18	5450.67	70.0512	67.2977	50.5102	462.885	364.26	268.797
ENSG00000185634	ENSG00000185634	SHC4	214.462	0.589047	0.221897	2.65459	0.00794048	0.0376327	140.004	201.128	118.732	266.056	432.424	290.66	158.962	214.129	178.95	149.125	215.857	207.511
ENSG00000185638	ENSG00000185638	FTH1P14	0	NA	NA	NA	NA	NA	0	0	0	0	0	0	0	0	0	0	0	0
ENSG00000185640	ENSG00000185640	KRT79	0	NA	NA	NA	NA	NA	0	0	0	0	0	0	0	0	0	0	0	0
ENSG00000185641	ENSG00000185641	AC034236.1	10.6586	0.0278569	0.394114	0.0706823	0.943651	0.971934	21.3421	17.9087	19.4532	23.4263	19.2578	14.3733	1.34714	2.44719	1.44315	0	3.67939	3.22556
ENSG00000185650	ENSG00000185650	ZFP36L1	2860.42	0.0201793	0.20221	0.0997936	0.920508	0.959429	1219.06	1747.48	1164.51	1471.67	2782.75	1561.1	5245.76	4325.41	4509.84	3661.33	3217.01	3419.1
ENSG00000185651	ENSG00000185651	UBE2L3	2496.79	-0.0511649	0.0798648	-0.640645	0.521754	0.707648	3494.98	3056.88	3872.53	3645.3	3058.48	3363.35	1623.3	1668.98	1528.29	1485.29	1488.93	1675.14
ENSG00000185652	ENSG00000185652	NTF3	0.761706	-0.175593	1.60369	-0.109493	0.912811	NA	2.56105	2.75518	0	0	0.875353	0.798516	0	0	0	0	0	2.15037
ENSG00000185658	ENSG00000185658	BRWD1	2794.71	0.116454	0.113778	1.02352	0.306062	0.512603	1617.73	1938.27	1365.75	1735.22	1945.91	1637.76	3160.39	3877.57	4121.63	3547.99	4757.45	3830.89
ENSG00000185662	ENSG00000185662	SMIM23	0.0559001	-0.485637	3.11654	-0.155826	0.87617	NA	0	0	0.670801	0	0	0	0	0	0	0	0	0
ENSG00000185664	ENSG00000185664	PMEL	28.5463	0.947289	0.267457	3.54184	0.000397342	0.00328536	25.6105	22.7303	28.8444	65.259	54.2719	63.8813	12.1243	9.78876	14.4315	9.54403	13.4911	22.5789
ENSG00000185666	ENSG00000185666	SYN3	99.2796	0.769958	0.242711	3.17232	0.00151225	0.0100717	31.5862	46.1493	36.894	81.1554	117.297	109.397	94.2997	132.148	138.542	140.774	163.12	99.9924
ENSG00000185668	ENSG00000185668	POU3F1	422.03	-0.115424	0.12527	-0.921401	0.356841	0.564989	184.395	166	156.297	168.167	205.708	154.912	879.682	648.505	676.836	641.836	526.153	655.864
ENSG00000185669	ENSG00000185669	SNAI3	8.83849	-0.258515	0.463524	-0.557716	0.577039	0.749802	4.26841	6.88796	2.0124	1.67331	3.50141	3.99258	10.7771	12.2359	20.2041	21.4741	6.13231	12.9022
ENSG00000185670	ENSG00000185670	ZBTB3	170.743	-0.323496	0.148515	-2.17821	0.0293904	0.100855	174.151	193.552	168.371	158.128	197.83	176.472	227.667	168.856	206.37	137.195	109.155	131.173
ENSG00000185674	ENSG00000185674	LYG2	5.01365	0.0456113	0.557017	0.0818849	0.934738	NA	4.26841	6.88796	5.36641	2.50996	5.25212	3.99258	0	3.67078	8.65889	8.35102	3.67939	7.52631
ENSG00000185681	ENSG00000185681	MORN5	0.618356	0.109753	1.69454	0.0647685	0.948358	NA	0.853682	0.688796	0	0	0	0	0	1.22359	0	3.57901	0	1.07519
ENSG00000185684	ENSG00000185684	EP400P1	485.558	-0.0820203	0.0863916	-0.949401	0.342417	0.55003	446.476	379.527	443.399	397.411	369.399	396.862	501.136	593.443	624.883	602.467	547.002	524.691
ENSG00000185686	ENSG00000185686	PRAME	903.053	0.270907	0.167227	1.61999	0.105234	0.253769	496.843	559.991	411.201	635.02	1040.79	628.432	1225.9	1222.37	1213.69	1164.37	1163.91	1074.11
ENSG00000185689	ENSG00000185689	C6orf201	5.8949	1.12577	0.61616	1.82707	0.067689	NA	5.97578	11.0207	6.03721	12.5498	22.7592	8.78368	0	0	0	2.38601	1.22646	0
ENSG00000185697	ENSG00000185697	MYBL1	825.76	-0.135517	0.0901122	-1.50387	0.132615	0.294763	1220.77	1090.36	1095.42	1019.88	964.639	960.615	552.327	639.94	619.11	479.587	618.137	648.338
ENSG00000185700	ENSG00000185700	TTTY8B	0	NA	NA	NA	NA	NA	0	0	0	0	0	0	0	0	0	0	0	0
ENSG00000185701	ENSG00000185701	OR5M5P	0	NA	NA	NA	NA	NA	0	0	0	0	0	0	0	0	0	0	0	0
ENSG00000185710	ENSG00000185710	SMG1P4	0.395069	-0.0231516	2.05854	-0.0112466	0.991027	NA	0	0	0	0	0.875353	0	1.34714	0	1.44315	0	0	1.07519
ENSG00000185716	ENSG00000185716	MOSMO	454.489	-0.13159	0.0801892	-1.64099	0.100798	0.246429	505.38	504.199	452.12	422.51	488.447	397.661	478.234	452.73	457.478	408.007	445.206	441.902
ENSG00000185721	ENSG00000185721	DRG1	2244.06	0.0104394	0.134043	0.0778812	0.937923	0.968809	2579.83	2428.69	3227.22	3081.4	2677.7	3047.94	2117.7	1595.57	1362.33	1246.69	1764.88	1798.79
ENSG00000185722	ENSG00000185722	ANKFY1	1518.83	-0.0481943	0.120433	-0.400176	0.689027	0.82646	1631.39	1513.28	1570.34	1407.25	1201.86	1377.44	1158.54	1591.9	1767.86	1732.24	1804.13	1469.78
ENSG00000185728	ENSG00000185728	YTHDF3	1935.13	0.106866	0.0820683	1.30216	0.192862	0.379418	2392.87	2224.81	2375.98	2522.51	2165.62	2393.95	1299.99	1391.23	1565.82	1450.69	1757.52	1680.52
ENSG00000185730	ENSG00000185730	ZNF696	584.17	0.14733	0.0809774	1.8194	0.0688503	0.188228	758.07	718.414	785.508	855.06	737.923	846.427	340.826	373.196	362.23	450.955	364.26	417.173
ENSG00000185736	ENSG00000185736	ADARB2	401.793	0.577333	0.20667	2.7935	0.00521407	0.0271747	95.6124	162.556	79.1545	189.92	279.238	223.584	498.441	606.903	698.483	745.627	646.346	595.654
ENSG00000185737	ENSG00000185737	NRG3	84.2517	-0.2889	0.189442	-1.52501	0.127258	0.287248	42.6841	50.9709	53.6641	55.2192	57.7733	57.4931	149.532	139.49	145.758	77.5452	106.702	74.1879
ENSG00000185739	ENSG00000185739	SRL	8.46547	2.47067	0.76622	3.22449	0.00126196	0.00871284	0	0.688796	1.3416	22.5897	25.3852	23.9555	6.7357	3.67078	2.8863	8.35102	4.90585	1.07519
ENSG00000185742	ENSG00000185742	C11orf87	4.12539	1.20984	0.648448	1.86575	0.0620761	NA	5.97578	4.13278	2.6832	13.3865	9.62888	11.1792	0	0	1.44315	0	0	1.07519
ENSG00000185745	ENSG00000185745	IFIT1	65.1257	0.592708	0.184452	3.21335	0.00131196	0.00900081	63.1725	67.502	71.1049	125.498	90.1614	118.979	43.1085	20.8011	43.2944	39.3691	49.0585	49.4586
ENSG00000185753	ENSG00000185753	CXorf38	521.377	0.2287	0.142844	1.60105	0.109366	0.26013	402.938	473.203	388.394	479.403	758.931	493.483	522.69	507.792	600.349	495.096	609.552	524.691
ENSG00000185758	ENSG00000185758	CLDN24	0.680138	0.612428	1.28453	0.476772	0.633524	NA	0.853682	1.37759	0.670801	0.836654	1.75071	1.59703	0	0	0	0	0	1.07519
ENSG00000185760	ENSG00000185760	KCNQ5	727.468	-0.359771	0.100795	-3.56934	0.00035788	0.00301721	747.826	672.265	758.005	553.028	512.957	561.357	723.414	962.969	1028.96	718.188	822.957	667.691
ENSG00000185761	ENSG00000185761	ADAMTSL5	4.92404	-0.252552	0.559713	-0.451216	0.651834	NA	3.41473	2.06639	0.670801	0	1.75071	2.39555	6.7357	8.56516	10.102	8.35102	8.58524	6.45112
ENSG00000185774	ENSG00000185774	KCNIP4	8.50143	-0.00394481	0.428285	-0.0092107	0.992651	0.99601	6.82946	2.75518	2.6832	6.69323	4.37676	4.7911	13.4714	15.9067	11.5452	16.702	9.8117	6.45112
ENSG00000185775	ENSG00000185775	SPATA31A6	0.495012	0.906073	2.03441	0.445374	0.65605	NA	0.853682	0	0.670801	0.836654	0	0	0	0	0	3.57901	0	0
ENSG00000185787	ENSG00000185787	MORF4L1	4447.89	-0.150565	0.105381	-1.42877	0.15307	0.324591	4098.53	3798.71	4553.4	3849.44	3765.77	3717.89	6191.45	4770.8	4681.57	3851.01	4568.57	5527.54
ENSG00000185792	ENSG00000185792	NLRP9	1.09671	2.80442	1.38889	2.01918	0.0434685	NA	0	0	0.670801	0.836654	0.875353	0.798516	0	0	0	0	2.45293	7.52631
ENSG00000185798	ENSG00000185798	WDR53	188.464	0.0667937	0.124238	0.537627	0.590834	0.759215	179.273	180.465	197.215	205.817	167.192	182.062	212.848	189.657	142.872	169.406	203.593	231.165
ENSG00000185800	ENSG00000185800	DMWD	824.434	-0.0473821	0.124033	-0.382014	0.702451	0.835777	753.802	849.974	774.104	774.741	800.948	887.95	681.652	969.087	1004.43	987.807	699.084	709.624
ENSG00000185803	ENSG00000185803	SLC52A2	609.973	-0.0188049	0.0924528	-0.2034	0.838822	0.913355	1024.42	916.099	1116.88	1071.75	949.758	1066.82	227.667	173.75	200.598	184.915	191.328	195.684
ENSG00000185808	ENSG00000185808	PIGP	176.155	-0.156821	0.109354	-1.43406	0.151554	0.322848	162.2	148.78	150.259	132.191	143.558	132.554	243.832	230.036	177.507	174.178	213.405	205.361
ENSG00000185811	ENSG00000185811	IKZF1	0.171687	-0.00474414	3.11654	-0.00152225	0.998785	NA	0	0	0	0.836654	0	0	0	1.22359	0	0	0	0
ENSG00000185813	ENSG00000185813	PCYT2	408.213	-0.634948	0.0957855	-6.62885	3.38309e-11	1.70539e-09	378.181	381.593	410.53	250.16	215.337	265.906	576.576	649.729	574.373	458.113	396.148	341.91
ENSG00000185818	ENSG00000185818	NAT8L	2327.99	-0.602508	0.100224	-6.01161	1.83694e-09	6.69975e-08	3741.69	3400.59	3776.61	2151.04	1861	2161.58	2144.65	1994.46	1985.77	1747.75	1481.57	1489.13
ENSG00000185821	ENSG00000185821	OR6C76	0	NA	NA	NA	NA	NA	0	0	0	0	0	0	0	0	0	0	0	0
ENSG00000185823	ENSG00000185823	NPAP1	0.317785	0.351211	2.52816	0.13892	0.889514	NA	0	0	1.3416	1.67331	0	0.798516	0	0	0	0	0	0
ENSG00000185825	ENSG00000185825	BCAP31	2455.24	0.175274	0.102515	1.70974	0.0873146	0.222292	2593.49	2452.11	3046.11	3103.15	3102.25	3067.1	2307.65	1719.15	1701.47	2026.91	1898.56	2444.98
ENSG00000185829	ENSG00000185829	ARL17A	13.8921	-0.377468	0.328243	-1.14996	0.250158	0.450826	11.0979	14.4647	15.4284	8.36654	11.3796	19.1644	22.9014	18.3539	12.9883	9.54403	12.2646	10.7519
ENSG00000185834	ENSG00000185834	RPL12P4	8.35801	-0.431177	0.476957	-0.904017	0.365986	0.57366	17.0736	17.2199	21.4656	12.5498	11.3796	19.1644	0	0	1.44315	0	0	0
ENSG00000185837	ENSG00000185837	HDHD5-AS1	13.9044	-0.0218103	0.371864	-0.0586512	0.95323	0.977069	19.6347	18.5975	13.416	19.243	22.7592	12.7763	16.1657	8.56516	7.21574	17.895	7.35878	3.22556
ENSG00000185838	ENSG00000185838	GNB1L	220.719	0.0692553	0.109027	0.63521	0.525292	0.710462	301.35	288.606	334.73	332.988	368.524	331.384	133.367	101.558	119.781	127.651	105.476	103.218
ENSG00000185839	ENSG00000185839	AL035411.1	7.20128	0.402224	0.456443	0.881213	0.378202	0.5854	9.39051	6.19916	6.70801	10.8765	16.6317	7.98516	9.42997	2.44719	2.8863	3.57901	4.90585	5.37594
ENSG00000185842	ENSG00000185842	DNAH14	291.168	0.0605775	0.121825	0.497248	0.619014	0.779667	244.153	214.216	211.973	250.16	304.623	224.383	361.033	326.7	369.446	329.269	383.883	274.173
ENSG00000185847	ENSG00000185847	LINC01405	0.447293	0.662435	2.01719	0.328395	0.742613	NA	1.70736	0	0	0.836654	0	1.59703	0	0	0	0	1.22646	0
ENSG00000185860	ENSG00000185860	CCDC190	0.449046	-1.55062	3.09294	-0.501342	0.616131	NA	0	0	0	0	0	0	5.38856	0	0	0	0	0
ENSG00000185862	ENSG00000185862	EVI2B	5.74607	-0.375404	0.531796	-0.705917	0.48024	NA	11.0979	6.88796	13.416	7.52988	2.62606	11.1792	4.04142	1.22359	2.8863	2.38601	2.45293	3.22556
ENSG00000185863	ENSG00000185863	TMEM210	0.0994169	0.476146	3.11654	0.15278	0.878571	NA	0	0	0	0	0	0	0	0	0	1.193	0	0
ENSG00000185864	ENSG00000185864	NPIPB4	61.9153	-0.207131	0.209503	-0.988681	0.322819	0.530142	109.271	104.697	83.8501	72.7889	88.4106	82.2471	28.2899	45.273	30.3061	34.5971	15.944	47.3082
ENSG00000185869	ENSG00000185869	ZNF829	454.276	-0.0994294	0.112478	-0.883987	0.376703	0.584221	437.939	414.655	435.35	420.837	280.988	389.676	510.566	515.133	487.784	458.113	543.323	556.947
ENSG00000185873	ENSG00000185873	TMPRSS11B	0.257761	-0.485635	2.67257	-0.181711	0.85581	NA	0	0	0.670801	0	0	0	1.34714	0	0	0	0	1.07519
ENSG00000185875	ENSG00000185875	THNSL1	506.371	0.0874845	0.108377	0.807224	0.419537	0.623646	645.384	646.091	643.298	677.69	575.107	593.297	401.447	345.054	297.288	369.831	403.506	478.458
ENSG00000185880	ENSG00000185880	TRIM69	697.26	0.163043	0.11054	1.47498	0.140219	0.306377	358.547	355.419	409.189	492.789	457.81	512.647	1026.52	1020.48	891.865	796.926	1010.61	1034.33
ENSG00000185883	ENSG00000185883	ATP6V0C	5.43865	-0.127824	0.535889	-0.238528	0.811472	NA	8.53682	8.95435	5.36641	4.18327	14.0056	6.38813	5.38856	2.44719	2.8863	3.57901	2.45293	1.07519
ENSG00000185885	ENSG00000185885	IFITM1	11.9991	0.753389	1.10583	0.68129	0.495688	0.687401	0	2.06639	0	5.01992	21.0085	8.78368	24.2485	37.9314	24.5335	10.737	8.58524	1.07519
ENSG00000185888	ENSG00000185888	PRSS38	0.217032	0.491929	3.11045	0.158154	0.874336	NA	0.853682	0	0	0	1.75071	0	0	0	0	0	0	0
ENSG00000185894	ENSG00000185894	BPY2C	0	NA	NA	NA	NA	NA	0	0	0	0	0	0	0	0	0	0	0	0
ENSG00000185896	ENSG00000185896	LAMP1	2965.95	-0.0562213	0.0843185	-0.666772	0.504918	0.694822	5039.29	4465.46	5485.14	5480.92	4523.82	5328.5	879.682	975.205	922.171	851.804	791.069	848.323
ENSG00000185897	ENSG00000185897	FFAR3	0.226148	0.476154	2.78152	0.171185	0.864079	NA	0	0.688796	0	0	0	0.798516	0	0	0	0	1.22646	0
ENSG00000185899	ENSG00000185899	TAS2R60	0	NA	NA	NA	NA	NA	0	0	0	0	0	0	0	0	0	0	0	0
ENSG00000185900	ENSG00000185900	POMK	1554.55	-0.0650749	0.0803596	-0.809797	0.418057	0.622347	1722.73	1666.89	1391.91	1470	1623.78	1426.95	1651.59	1529.49	1574.47	1708.38	1459.49	1428.92
ENSG00000185903	ENSG00000185903	OR11N1P	0	NA	NA	NA	NA	NA	0	0	0	0	0	0	0	0	0	0	0	0
ENSG00000185904	ENSG00000185904	LINC00839	1155.48	-0.0987449	0.0626553	-1.576	0.115025	0.268674	1204.55	1192.99	1116.88	1040.8	1136.21	1099.56	1290.56	1213.81	1150.19	1113.07	1227.69	1079.49
ENSG00000185905	ENSG00000185905	C16orf54	0.241694	1.42382	2.72124	0.523223	0.600819	NA	0	0	0	0	0.875353	0.798516	0	0	0	0	1.22646	0
ENSG00000185909	ENSG00000185909	KLHDC8B	314.71	0.0965114	0.174056	0.554484	0.579248	0.75139	267.203	294.805	286.432	374.821	493.699	384.885	352.95	270.414	327.595	279.163	221.99	222.564
ENSG00000185915	ENSG00000185915	KLHL34	5.85576	0.491152	0.555231	0.88459	0.376378	NA	0.853682	2.06639	2.6832	3.34662	2.62606	3.99258	6.7357	13.4595	4.32944	17.895	3.67939	8.6015
ENSG00000185917	ENSG00000185917	SETD4	458.903	0.00853421	0.095105	0.0897346	0.928498	0.963152	430.256	380.904	368.27	339.681	365.898	356.138	448.597	553.065	535.408	573.835	549.455	605.331
ENSG00000185920	ENSG00000185920	PTCH1	3099.1	-0.0929773	0.113592	-0.818516	0.413063	0.617666	2444.95	2687.68	2275.36	2159.4	1917.9	2064.96	2966.4	4214.06	4294.81	4400.99	3999.5	3763.16
ENSG00000185924	ENSG00000185924	RTN4RL1	264.446	-0.133989	0.30239	-0.4431	0.657693	0.806592	0.853682	3.44398	1.3416	6.69323	4.37676	3.19406	533.467	682.766	626.326	521.342	456.244	333.308
ENSG00000185926	ENSG00000185926	OR4C46	0	NA	NA	NA	NA	NA	0	0	0	0	0	0	0	0	0	0	0	0
ENSG00000185933	ENSG00000185933	CALHM1	0.805592	1.38927	1.38861	1.00048	0.317078	NA	0.853682	1.37759	0	0.836654	1.75071	2.39555	0	0	0	0	2.45293	0
ENSG00000185940	ENSG00000185940	KRTAP5-5	0	NA	NA	NA	NA	NA	0	0	0	0	0	0	0	0	0	0	0	0
ENSG00000185942	ENSG00000185942	NKAIN3	21.9982	-0.106175	0.337354	-0.314728	0.752968	0.865879	3.41473	7.57676	6.03721	5.01992	3.50141	5.58961	30.9842	36.7078	49.067	33.4041	60.0967	22.5789
ENSG00000185946	ENSG00000185946	RNPC3	403.018	-0.138452	0.0833936	-1.66023	0.0968685	0.239607	349.156	343.02	328.022	291.156	292.368	295.451	479.582	534.711	486.341	486.745	420.677	528.992
ENSG00000185947	ENSG00000185947	ZNF267	478.39	-0.137912	0.0825792	-1.67006	0.0949073	0.236372	496.843	467.004	527.92	469.363	393.909	439.184	522.69	474.755	515.204	442.604	469.735	521.466
ENSG00000185950	ENSG00000185950	IRS2	1763.98	0.117405	0.202035	0.581114	0.561164	0.737836	1931.03	2717.99	1902.39	3278.85	4091.4	3075.88	1002.27	672.977	734.562	646.608	505.303	608.556
ENSG00000185955	ENSG00000185955	C7orf61	4.34261	-0.219202	0.602915	-0.36357	0.716179	NA	1.70736	6.19916	1.3416	1.67331	6.12747	4.7911	8.08283	7.34157	4.32944	2.38601	4.90585	3.22556
ENSG00000185958	ENSG00000185958	FAM186A	3.00245	1.26933	0.839139	1.51266	0.130365	NA	2.56105	1.37759	0	0.836654	7.00282	0.798516	2.69428	2.44719	1.44315	5.96502	1.22646	9.67669
ENSG00000185960	ENSG00000185960	SHOX	54.697	-0.64125	0.230672	-2.77992	0.00543725	0.0280841	136.589	152.913	108.67	87.012	82.2832	83.8442	0	1.22359	1.44315	2.38601	0	0
ENSG00000185962	ENSG00000185962	LCE3A	0	NA	NA	NA	NA	NA	0	0	0	0	0	0	0	0	0	0	0	0
ENSG00000185963	ENSG00000185963	BICD2	1538.82	-0.0412338	0.0867706	-0.475205	0.634641	0.790542	1308.7	1327.31	1377.82	1363.75	1254.38	1334.32	1485.89	1846.4	2027.62	1910	1584.59	1645.04
ENSG00000185966	ENSG00000185966	LCE3E	0.145892	0.957043	3.11654	0.307085	0.758779	NA	0	0	0	0	1.75071	0	0	0	0	0	0	0
ENSG00000185972	ENSG00000185972	CCIN	2.64235	-0.244016	0.708371	-0.344475	0.730489	NA	3.41473	4.13278	4.02481	2.50996	6.12747	2.39555	1.34714	1.22359	2.8863	1.193	2.45293	0
ENSG00000185973	ENSG00000185973	TMLHE	194.114	-0.0626161	0.130728	-0.47898	0.631953	0.788819	214.274	236.946	213.315	266.056	252.977	224.383	173.781	162.738	177.507	106.177	158.214	143
ENSG00000185974	ENSG00000185974	GRK1	2.15467	1.53053	0.831697	1.84025	0.0657321	NA	1.70736	2.06639	2.6832	6.69323	5.25212	3.99258	0	0	0	2.38601	0	1.07519
ENSG00000185982	ENSG00000185982	DEFB128	0	NA	NA	NA	NA	NA	0	0	0	0	0	0	0	0	0	0	0	0
ENSG00000185985	ENSG00000185985	SLITRK2	1860.19	-0.442624	0.0822967	-5.37839	7.51539e-08	1.91306e-06	2858.13	2904.65	2600.02	2261.48	1927.53	2358.02	1306.72	1519.7	1564.37	974.684	1044.95	1002.07
ENSG00000185986	ENSG00000185986	SDHAP3	169.895	0.139719	0.143905	0.97091	0.331593	0.538788	277.447	265.875	250.88	256.853	259.98	282.675	59.2741	81.9809	54.8396	63.2292	76.0407	109.669
ENSG00000185988	ENSG00000185988	PLK5	7.08545	0.555061	0.602293	0.921579	0.356748	0.564895	0	0	0.670801	1.67331	0	0.798516	14.8185	12.2359	8.65889	10.737	25.7557	9.67669
ENSG00000185989	ENSG00000185989	RASA3	1587.62	-0.283191	0.0864212	-3.27686	0.00104967	0.00751128	1948.96	2208.28	2012.4	1715.14	2060.58	1635.36	1275.74	1421.82	1529.74	1132.16	1051.08	1060.13
ENSG00000186001	ENSG00000186001	LRCH3	1052.13	-0.145123	0.0684156	-2.1212	0.0339054	0.112251	1267.72	1290.11	1193.35	1160.44	1206.24	1247.28	905.277	938.497	1013.09	790.961	765.313	847.248
ENSG00000186007	ENSG00000186007	LEMD1	56.3399	2.10042	0.609701	3.445	0.000571054	0.00446337	0	1.37759	0	12.5498	16.6317	7.18664	92.9526	51.391	82.2594	130.037	165.573	116.12
ENSG00000186008	ENSG00000186008	RPS4XP21	0.38205	0.333836	2.07981	0.160512	0.872478	NA	0	0.688796	0	1.67331	0.875353	0	1.34714	0	0	0	0	0
ENSG00000186009	ENSG00000186009	ATP4B	1.1198	-0.00363998	1.13133	-0.00321743	0.997433	NA	0	1.37759	1.3416	1.67331	1.75071	0.798516	0	1.22359	2.8863	2.38601	0	0
ENSG00000186010	ENSG00000186010	NDUFA13	130.356	-0.293455	0.176569	-1.66199	0.0965154	0.238988	121.223	108.83	148.918	103.745	100.666	106.203	238.444	135.819	108.236	144.353	117.74	130.098
ENSG00000186017	ENSG00000186017	ZNF566	610.208	0.221588	0.106607	2.07855	0.0376585	0.121289	612.944	602.008	586.951	663.467	652.138	596.491	643.933	464.966	469.023	619.169	651.252	760.157
ENSG00000186019	ENSG00000186019	AC021092.1	47.8872	0.56087	0.233493	2.40208	0.0163019	0.0649789	50.3673	45.4605	49.6393	67.769	42.0169	50.3065	21.5542	30.5899	34.6355	53.6851	49.0585	79.5639
ENSG00000186020	ENSG00000186020	ZNF529	684.088	-0.0601474	0.0947155	-0.635032	0.525407	0.710462	642.823	646.779	514.504	550.518	663.518	594.894	786.729	773.312	838.469	670.468	830.315	696.721
ENSG00000186026	ENSG00000186026	ZNF284	124.763	-0.22179	0.157428	-1.40883	0.158886	0.333095	105.857	133.626	89.2165	81.9921	135.68	91.0308	179.17	150.502	152.974	130.037	120.193	126.872
ENSG00000186038	ENSG00000186038	HTR3E	0.384128	-0.942298	2.41849	-0.389623	0.696816	NA	0	0.688796	0	0	0	0	2.69428	0	0	0	1.22646	0
ENSG00000186047	ENSG00000186047	DLEU7	32.1399	0.0676416	0.254615	0.265663	0.790499	0.886495	57.1967	68.1908	62.3845	71.9522	61.2747	64.6798	0	0	0	0	0	0
ENSG00000186049	ENSG00000186049	KRT73	0.240525	-0.971733	3.11608	-0.311845	0.755158	NA	0	0	0	0	0	0	0	0	2.8863	0	0	0
ENSG00000186051	ENSG00000186051	TAL2	5.21316	0.513264	0.650644	0.788856	0.430196	NA	4.26841	2.06639	3.354	10.0398	3.50141	7.18664	4.04142	9.78876	2.8863	13.123	1.22646	1.07519
ENSG00000186056	ENSG00000186056	MATN1-AS1	57.1747	-0.1057	0.25972	-0.406979	0.684023	0.822797	19.6347	41.3278	16.77	15.8964	39.3909	22.3584	72.7455	94.2168	115.452	72.7732	98.117	77.4135
ENSG00000186063	ENSG00000186063	AIDA	270.041	0.0463004	0.0983964	0.470549	0.637963	0.792807	354.278	330.622	328.692	342.191	394.784	335.377	202.071	185.986	189.052	172.985	228.122	176.331
ENSG00000186073	ENSG00000186073	CDIN1	404.469	-0.261873	0.0953951	-2.74514	0.00604849	0.0304968	396.109	330.622	375.648	315.419	273.985	277.085	514.607	473.531	542.623	406.814	513.888	433.301
ENSG00000186074	ENSG00000186074	CD300LF	0	NA	NA	NA	NA	NA	0	0	0	0	0	0	0	0	0	0	0	0
ENSG00000186075	ENSG00000186075	ZPBP2	0	NA	NA	NA	NA	NA	0	0	0	0	0	0	0	0	0	0	0	0
ENSG00000186076	ENSG00000186076	AC012085.1	0.195342	0.461545	3.11206	0.148309	0.882099	NA	0	0	0.670801	1.67331	0	0	0	0	0	0	0	0
ENSG00000186081	ENSG00000186081	KRT5	2.61903	0.600724	0.924577	0.649728	0.515868	NA	0	0	0	0.836654	0	0	5.38856	6.11797	1.44315	10.737	3.67939	3.22556
ENSG00000186082	ENSG00000186082	KRT18P14	1.46015	1.42664	0.962872	1.48165	0.138433	NA	0.853682	2.06639	1.3416	3.34662	3.50141	3.99258	0	0	0	1.193	1.22646	0
ENSG00000186086	ENSG00000186086	NBPF6	11.8292	-0.15218	0.355982	-0.427493	0.66902	0.813493	18.781	12.3983	13.416	9.20319	10.5042	15.1718	4.04142	17.1303	8.65889	11.93	11.0382	9.67669
ENSG00000186088	ENSG00000186088	GSAP	222.243	-0.0410433	0.105037	-0.390749	0.695983	0.831191	257.812	253.477	215.327	211.673	229.342	221.987	176.475	241.048	206.37	211.162	229.349	212.887
ENSG00000186090	ENSG00000186090	HTR3D	0	NA	NA	NA	NA	NA	0	0	0	0	0	0	0	0	0	0	0	0
ENSG00000186092	ENSG00000186092	OR4F5	0.102205	0.476146	3.11654	0.15278	0.878571	NA	0	0	0	0	0	0	0	0	0	0	1.22646	0
ENSG00000186094	ENSG00000186094	AGBL4	10.0517	2.09759	0.426423	4.91904	8.69717e-07	1.70208e-05	2.56105	3.44398	7.37881	22.5897	18.3824	20.7614	5.38856	2.44719	1.44315	15.509	11.0382	9.67669
ENSG00000186103	ENSG00000186103	ARGFX	0.222229	-0.963207	3.11624	-0.309093	0.757251	NA	0	0	0	0	0	0	0	1.22359	1.44315	0	0	0
ENSG00000186104	ENSG00000186104	CYP2R1	229.418	0.0641088	0.126651	0.506184	0.612728	0.775522	297.935	302.381	281.736	307.052	310.75	330.586	163.004	161.515	134.213	110.949	202.366	150.526
ENSG00000186105	ENSG00000186105	LRRC70	4.94005	-0.845467	0.573369	-1.47456	0.140331	NA	11.0979	8.95435	4.02481	4.18327	7.87818	6.38813	6.7357	3.67078	2.8863	2.38601	0	1.07519
ENSG00000186106	ENSG00000186106	ANKRD46	587.502	0.244085	0.0766874	3.18286	0.00145828	0.00977035	694.044	708.082	719.099	871.793	920.871	756.993	343.52	395.221	360.787	435.446	410.865	433.301
ENSG00000186111	ENSG00000186111	PIP5K1C	1396.63	0.184932	0.154162	1.1996	0.230297	0.427621	1353.09	1438.89	1353.68	1482.55	1636.91	1477.25	928.179	1387.56	1385.42	1999.47	1312.32	1004.23
ENSG00000186113	ENSG00000186113	OR5D14	0	NA	NA	NA	NA	NA	0	0	0	0	0	0	0	0	0	0	0	0
ENSG00000186115	ENSG00000186115	CYP4F2	1.14188	2.18685	1.35606	1.61264	0.106822	NA	0.853682	0	0	0	0	2.39555	1.34714	0	0	3.57901	1.22646	4.30075
ENSG00000186118	ENSG00000186118	TEX38	1.34495	1.46783	1.07345	1.36739	0.171503	NA	0.853682	0	0	0.836654	0.875353	1.59703	1.34714	2.44719	0	3.57901	2.45293	2.15037
ENSG00000186119	ENSG00000186119	OR5D18	0	NA	NA	NA	NA	NA	0	0	0	0	0	0	0	0	0	0	0	0
ENSG00000186124	ENSG00000186124	OR9M1P	0.0711402	-0.485637	3.11654	-0.155826	0.87617	NA	0.853682	0	0	0	0	0	0	0	0	0	0	0
ENSG00000186130	ENSG00000186130	ZBTB6	842.405	-0.0267471	0.0694603	-0.38507	0.700186	0.834265	350.863	345.776	340.096	380.678	363.271	331.384	1366	1367.98	1392.64	1214.48	1385.9	1269.8
ENSG00000186132	ENSG00000186132	C2orf76	114.472	-0.139296	0.142436	-0.977955	0.328096	0.535842	122.93	99.8754	124.098	93.7052	116.422	111.792	153.574	112.571	108.236	99.0193	98.117	133.323
ENSG00000186136	ENSG00000186136	TAS2R42	2.12606	0.439312	0.894675	0.49103	0.623405	NA	0.853682	2.75518	0.670801	0.836654	0.875353	1.59703	1.34714	0	4.32944	1.193	2.45293	8.6015
ENSG00000186141	ENSG00000186141	POLR3C	804.442	-0.102108	0.126896	-0.804658	0.421017	0.625342	805.022	752.165	945.158	772.232	513.832	777.755	796.159	894.448	785.072	777.838	910.036	923.586
ENSG00000186143	ENSG00000186143	PRR30	0.066543	0.476148	3.11654	0.152781	0.878571	NA	0	0	0	0	0	0.798516	0	0	0	0	0	0
ENSG00000186146	ENSG00000186146	DEFB131A	0	NA	NA	NA	NA	NA	0	0	0	0	0	0	0	0	0	0	0	0
ENSG00000186148	ENSG00000186148	AC013268.1	0	NA	NA	NA	NA	NA	0	0	0	0	0	0	0	0	0	0	0	0
ENSG00000186150	ENSG00000186150	UBL4B	0.452203	-0.812791	2.28213	-0.356154	0.721725	NA	0	0	0	0	0	0	1.34714	0	2.8863	1.193	0	0
ENSG00000186152	ENSG00000186152	LILRP1	0.185208	-0.00474414	3.11654	-0.00152225	0.998785	NA	0	0	0	0	0.875353	0	1.34714	0	0	0	0	0
ENSG00000186153	ENSG00000186153	WWOX	279.602	0.0833932	0.113571	0.73428	0.462778	0.662218	321.838	368.506	375.648	322.948	319.504	349.75	164.351	196.999	217.915	257.689	217.084	242.992
ENSG00000186160	ENSG00000186160	CYP4Z1	0.291191	0.898422	2.61131	0.34405	0.730808	NA	0	0	0.670801	0	0	1.59703	0	0	0	0	1.22646	0
ENSG00000186162	ENSG00000186162	CIDECP1	94.3774	0.297735	0.137742	2.16153	0.0306541	0.104263	115.247	105.386	123.427	157.291	125.175	135.748	47.1499	66.0741	50.5102	69.1942	76.0407	61.2857
ENSG00000186163	ENSG00000186163	TRY2P	0	NA	NA	NA	NA	NA	0	0	0	0	0	0	0	0	0	0	0	0
ENSG00000186166	ENSG00000186166	CENATAC	455.028	-0.0688552	0.0826979	-0.832611	0.405064	0.610732	457.574	387.792	394.431	342.191	418.419	386.482	546.938	505.345	497.886	524.921	501.623	496.737
ENSG00000186174	ENSG00000186174	BCL9L	1290.03	-0.162966	0.163361	-0.997581	0.318482	0.525724	892.098	1189.55	986.077	1124.46	1071.43	1062.82	1250.15	1870.88	2107	1673.78	1252.22	999.924
ENSG00000186184	ENSG00000186184	POLR1D	1402.44	-0.141083	0.105418	-1.33832	0.180793	0.362494	913.44	1042.84	984.065	950.439	1190.48	980.578	2164.85	1911.26	1988.66	1455.46	1605.44	1641.81
ENSG00000186185	ENSG00000186185	KIF18B	1360.36	-0.405782	0.116004	-3.498	0.000468768	0.00378108	1211.38	1012.53	1194.03	787.291	697.656	840.837	1638.12	1993.24	2130.09	1937.44	1475.43	1406.35
ENSG00000186187	ENSG00000186187	ZNRF1	544.061	-0.0932207	0.0968777	-0.962251	0.335923	0.542813	776.851	868.572	851.917	688.566	790.444	709.082	281.552	324.253	305.947	367.445	275.954	288.15
ENSG00000186188	ENSG00000186188	FFAR4	0.93269	0.897627	1.41297	0.635275	0.525249	NA	0	0	0.670801	0	0	0.798516	0	1.22359	1.44315	0	4.90585	2.15037
ENSG00000186190	ENSG00000186190	BPIFB3	0.0573997	-0.485637	3.11654	-0.155826	0.87617	NA	0	0.688796	0	0	0	0	0	0	0	0	0	0
ENSG00000186191	ENSG00000186191	BPIFB4	0.183021	-0.408674	2.94713	-0.138668	0.889712	NA	0	0.688796	0.670801	0.836654	0	0	0	0	0	0	0	0
ENSG00000186193	ENSG00000186193	SAPCD2	1878.75	-0.262799	0.135142	-1.94461	0.0518222	0.153932	2650.68	2335.02	2620.82	2182.83	1747.2	2115.27	1374.08	1594.34	1775.07	1881.37	1122.21	1146.15
ENSG00000186197	ENSG00000186197	EDARADD	18.4321	0.622425	0.356995	1.74351	0.0812441	0.211475	0.853682	0.688796	0	0.836654	0.875353	1.59703	29.6371	24.4719	33.1924	38.1761	39.2468	51.609
ENSG00000186198	ENSG00000186198	SLC51B	1.54462	0.182417	1.1604	0.157201	0.875086	NA	1.70736	1.37759	4.02481	7.52988	0	1.59703	0	1.22359	0	0	0	1.07519
ENSG00000186204	ENSG00000186204	CYP4F12	4.45764	0.53594	0.671001	0.798717	0.424455	NA	5.97578	4.82157	8.04961	4.18327	5.25212	7.98516	2.69428	1.22359	0	1.193	11.0382	1.07519
ENSG00000186205	ENSG00000186205	MTARC1	237.129	-0.252642	0.16316	-1.54843	0.121518	0.279106	444.769	358.174	423.275	327.968	215.337	361.728	133.367	99.1112	128.44	102.598	106.702	144.075
ENSG00000186207	ENSG00000186207	LCE5A	0.207404	0.446782	2.84676	0.156944	0.875289	NA	0.853682	0	0	0.836654	0	0.798516	0	0	0	0	0	0
ENSG00000186212	ENSG00000186212	SOWAHB	1.54548	0.38868	1.04938	0.370389	0.711093	NA	0	2.06639	0	0.836654	2.62606	0.798516	0	4.89438	1.44315	3.57901	1.22646	1.07519
ENSG00000186222	ENSG00000186222	BLOC1S4	283.285	0.0177293	0.130326	0.136038	0.891791	0.943262	396.962	370.572	464.865	388.207	347.515	361.728	187.252	145.608	157.303	199.232	153.308	226.865
ENSG00000186226	ENSG00000186226	LCE1E	0.39515	0.0093774	1.76194	0.00532222	0.995754	NA	0.853682	1.37759	0	0.836654	0.875353	0.798516	0	0	0	0	0	0
ENSG00000186230	ENSG00000186230	ZNF749	505.831	0.00979287	0.088483	0.110675	0.911874	0.954784	460.135	438.074	391.748	457.65	442.053	457.55	487.664	630.151	627.769	579.8	528.606	568.774
ENSG00000186231	ENSG00000186231	KLHL32	69.9364	0.3373	0.198508	1.69918	0.0892862	0.225779	93.9051	90.2323	111.353	127.171	93.6628	116.583	26.9428	30.5899	24.5335	47.7201	53.9644	22.5789
ENSG00000186234	ENSG00000186234	FAM86MP	0.193583	-0.481297	2.9094	-0.165429	0.868607	NA	0.853682	0	0.670801	0	0	0.798516	0	0	0	0	0	0
ENSG00000186235	ENSG00000186235	LINC02610	5.34258	0.34174	0.709006	0.481999	0.629807	NA	3.41473	2.06639	2.6832	0.836654	2.62606	0.798516	1.34714	13.4595	0	14.316	8.58524	13.9774
ENSG00000186244	ENSG00000186244	AC091180.1	0.198834	0.963726	3.11261	0.30962	0.75685	NA	0	0	0	0	0	0	0	0	0	2.38601	0	0
ENSG00000186260	ENSG00000186260	MRTFB	1314.03	-0.123645	0.114593	-1.07899	0.280592	0.485225	1510.16	1593.19	1456.31	1325.26	1358.55	1335.12	863.516	1338.61	1472.01	1150.06	1238.73	1126.8
ENSG00000186265	ENSG00000186265	BTLA	2.38419	-0.0994459	0.788716	-0.126086	0.899664	NA	1.70736	0.688796	1.3416	1.67331	2.62606	0.798516	1.34714	6.11797	4.32944	0	3.67939	4.30075
ENSG00000186268	ENSG00000186268	OR10D4P	0	NA	NA	NA	NA	NA	0	0	0	0	0	0	0	0	0	0	0	0
ENSG00000186272	ENSG00000186272	ZNF17	161.641	0.0596761	0.113023	0.527999	0.5975	0.763694	149.394	157.734	152.943	160.638	135.68	166.89	141.45	174.974	171.735	151.511	177.837	198.91
ENSG00000186280	ENSG00000186280	KDM4D	94.3488	0.111562	0.177316	0.629169	0.529239	0.713271	85.3682	91.6099	87.8749	75.2988	79.6571	94.2249	63.3155	105.229	105.35	112.142	147.176	84.9398
ENSG00000186281	ENSG00000186281	GPAT2	1.02767	1.91399	1.24004	1.54349	0.122712	NA	0	0.688796	1.3416	4.18327	0.875353	1.59703	0	0	0	1.193	2.45293	0
ENSG00000186283	ENSG00000186283	TOR3A	722.502	-0.0810085	0.146584	-0.552641	0.580509	0.752231	665.872	535.883	782.154	559.721	470.94	513.446	903.93	781.877	707.142	753.978	894.092	1100.99
ENSG00000186288	ENSG00000186288	PABPC1L2A	5.69982	0.593111	0.474913	1.24888	0.211708	NA	7.68314	4.82157	4.02481	5.01992	8.75353	8.78368	2.69428	2.44719	5.77259	5.96502	4.90585	7.52631
ENSG00000186297	ENSG00000186297	GABRA5	2264.35	-0.263243	0.12068	-2.18133	0.0291589	0.100322	1032.1	1035.95	1003.52	673.506	709.036	635.619	3536.24	3734.41	3505.41	3400.06	4014.21	3892.18
ENSG00000186298	ENSG00000186298	PPP1CC	6597.75	-0.26614	0.0838843	-3.1727	0.00151027	0.0100621	7942.66	8284.84	8291.77	7036.26	7604.19	6852.07	6952.59	5832.88	5758.16	4220.85	4931.61	5465.18
ENSG00000186300	ENSG00000186300	ZNF555	600.399	0.201013	0.145127	1.38509	0.166025	0.342551	260.373	291.361	246.184	380.678	457.81	364.123	835.226	877.317	1049.17	820.786	857.298	764.458
ENSG00000186301	ENSG00000186301	MST1P2	17.676	-0.481107	0.365724	-1.31549	0.188345	0.373348	30.7326	34.4398	16.0992	6.69323	27.1359	19.1644	20.2071	9.78876	12.9883	9.54403	13.4911	11.8271
ENSG00000186306	ENSG00000186306	OR10T2	0	NA	NA	NA	NA	NA	0	0	0	0	0	0	0	0	0	0	0	0
ENSG00000186310	ENSG00000186310	NAP1L3	312.741	0.117235	0.168	0.69783	0.485284	0.678786	475.501	381.593	504.442	521.235	321.255	482.304	172.434	163.962	142.872	171.792	152.081	263.421
ENSG00000186312	ENSG00000186312	CA5BP1	84.9124	0.00757185	0.266626	0.0283988	0.977344	0.989244	112.686	90.9211	123.427	89.522	39.3909	105.404	37.7199	78.3101	70.7142	100.212	84.6259	86.015
ENSG00000186314	ENSG00000186314	PRELID2	270.959	1.32046	0.147691	8.94072	3.86633e-19	6.15114e-17	140.004	206.639	124.769	341.355	421.045	330.586	140.102	179.868	134.213	355.515	453.791	423.624
ENSG00000186318	ENSG00000186318	BACE1	1071.13	0.0567322	0.0685592	0.827492	0.407958	0.61285	983.442	1063.5	1004.19	1130.32	1037.29	1113.13	963.204	1113.47	1177.61	1120.23	1071.93	1075.19
ENSG00000186326	ENSG00000186326	RGS9BP	16.2158	-0.557419	0.335405	-1.66193	0.0965277	0.238988	3.41473	6.19916	7.37881	2.50996	3.50141	3.19406	28.2899	35.4842	31.7492	32.2111	24.5293	16.1278
ENSG00000186328	ENSG00000186328	AL451165.1	0	NA	NA	NA	NA	NA	0	0	0	0	0	0	0	0	0	0	0	0
ENSG00000186329	ENSG00000186329	TMEM212	5.90831	0.754743	0.604741	1.24804	0.212015	NA	0	0	0	0	0.875353	0	6.7357	9.78876	10.102	16.702	15.944	10.7519
ENSG00000186334	ENSG00000186334	SLC36A3	0	NA	NA	NA	NA	NA	0	0	0	0	0	0	0	0	0	0	0	0
ENSG00000186335	ENSG00000186335	SLC36A2	0.611608	-0.551526	1.62949	-0.338466	0.735012	NA	0	0	0	0	0.875353	0	1.34714	2.44719	1.44315	0	1.22646	0
ENSG00000186340	ENSG00000186340	THBS2	528.442	-0.509157	0.16668	-3.05469	0.00225296	0.0138826	456.72	495.244	532.616	522.909	399.161	503.065	652.015	759.852	858.673	430.674	394.921	335.458
ENSG00000186350	ENSG00000186350	RXRA	1667.69	0.288365	0.163425	1.76451	0.0776461	0.204688	1072.23	1467.82	1070.6	1731.04	2259.29	1743.96	1577.5	1916.15	2010.3	2069.86	1518.36	1575.15
ENSG00000186352	ENSG00000186352	ANKRD37	54.7436	0.376533	0.264266	1.42482	0.154208	0.326179	33.2936	51.6597	42.9313	57.7291	111.17	70.2694	71.3984	36.7078	47.6239	41.7551	42.9262	49.4586
ENSG00000186364	ENSG00000186364	NUDT17	63.2803	-0.213944	0.178237	-1.20034	0.230009	0.427345	43.5378	55.7925	43.6021	45.1793	56.8979	40.7243	94.2997	85.6516	90.9183	88.2822	56.4173	58.0601
ENSG00000186367	ENSG00000186367	MINAR2	0.524453	0.938927	1.75564	0.534807	0.592784	NA	0	0	0	0.836654	0	1.59703	0	1.22359	1.44315	1.193	0	0
ENSG00000186369	ENSG00000186369	LINC00643	1306.4	0.155084	0.158577	0.977972	0.328088	0.535842	1994.2	2102.89	2031.86	1873.27	1309.53	1854.95	542.897	625.257	617.667	905.489	894.092	924.661
ENSG00000186376	ENSG00000186376	ZNF75D	268.079	0.108386	0.0982575	1.10308	0.269994	0.473644	235.616	251.411	207.277	240.12	301.121	252.331	272.122	280.203	307.39	288.707	296.804	283.849
ENSG00000186377	ENSG00000186377	CYP4X1	5.85721	0.764721	0.577701	1.32373	0.185592	NA	0	0	0.670801	1.67331	0	0.798516	9.42997	9.78876	7.21574	14.316	13.4911	12.9022
ENSG00000186393	ENSG00000186393	KRT26	0	NA	NA	NA	NA	NA	0	0	0	0	0	0	0	0	0	0	0	0
ENSG00000186395	ENSG00000186395	KRT10	315.041	-0.0371391	0.0971436	-0.382312	0.70223	0.835655	402.084	367.128	474.256	403.267	369.399	416.027	241.138	234.93	197.711	223.092	225.669	225.789
ENSG00000186399	ENSG00000186399	GOLGA8R	0.705278	2.82905	1.52847	1.85091	0.0641831	NA	0	0	0	0	1.75071	0.798516	0	0	0	2.38601	2.45293	1.07519
ENSG00000186407	ENSG00000186407	CD300E	0.278615	1.23553	3.09966	0.398601	0.690187	NA	0	0	0	0	0	0	0	0	0	1.193	0	2.15037
ENSG00000186409	ENSG00000186409	CCDC30	49.7055	0.828717	0.187265	4.42537	9.62792e-06	0.000137276	30.7326	43.3942	30.186	64.4223	59.524	72.6649	36.3728	40.3786	34.6355	47.7201	60.0967	76.3383
ENSG00000186416	ENSG00000186416	NKRF	605.378	-0.138789	0.0807401	-1.71895	0.0856226	0.219285	751.24	694.306	786.849	749.642	642.509	634.82	549.633	510.239	515.204	427.095	486.906	516.09
ENSG00000186417	ENSG00000186417	GLDN	4.07228	1.20337	0.752582	1.59898	0.109824	NA	0	0	0	1.67331	0	1.59703	2.69428	4.89438	10.102	5.96502	12.2646	9.67669
ENSG00000186431	ENSG00000186431	FCAR	0.37562	-0.812525	2.93564	-0.27678	0.781949	NA	0	0	0	0.836654	0	0	0	3.67078	0	0	0	0
ENSG00000186432	ENSG00000186432	KPNA4	2232.61	0.102084	0.0792956	1.28739	0.19796	0.386148	2330.55	2078.79	2273.34	2696.54	2320.56	2617.54	2057.08	2014.04	2147.4	1845.58	2114.42	2295.53
ENSG00000186439	ENSG00000186439	TRDN	2.90672	2.42123	0.864163	2.80182	0.00508144	NA	1.70736	0	2.6832	10.0398	7.00282	11.1792	0	0	0	1.193	0	1.07519
ENSG00000186440	ENSG00000186440	OR6P1	0	NA	NA	NA	NA	NA	0	0	0	0	0	0	0	0	0	0	0	0
ENSG00000186442	ENSG00000186442	KRT3	0.0711402	-0.485637	3.11654	-0.155826	0.87617	NA	0.853682	0	0	0	0	0	0	0	0	0	0	0
ENSG00000186446	ENSG00000186446	ZNF501	290.565	0.271813	0.109977	2.47154	0.0134533	0.0563667	280.861	275.518	283.078	332.988	349.266	323.399	242.485	227.589	271.312	236.215	293.125	370.94
ENSG00000186448	ENSG00000186448	ZNF197	945.278	0.0731265	0.0833742	0.877087	0.380439	0.587433	774.29	795.559	824.414	801.514	720.415	835.248	917.402	1097.56	1086.69	1047.46	1237.5	1205.29
ENSG00000186451	ENSG00000186451	SPATA12	1.28336	0.704164	1.24648	0.564921	0.572128	NA	0	2.06639	0	5.01992	1.75071	3.99258	1.34714	1.22359	0	0	0	0
ENSG00000186452	ENSG00000186452	TMPRSS12	0.563969	1.68516	1.6939	0.994842	0.319813	NA	0	0	0	0.836654	0.875353	0	0	0	1.44315	2.38601	1.22646	0
ENSG00000186453	ENSG00000186453	FAM228A	1.87165	-0.384973	0.84258	-0.456898	0.647745	NA	2.56105	4.13278	0.670801	0.836654	3.50141	0.798516	1.34714	2.44719	1.44315	1.193	2.45293	1.07519
ENSG00000186458	ENSG00000186458	DEFB132	0	NA	NA	NA	NA	NA	0	0	0	0	0	0	0	0	0	0	0	0
ENSG00000186462	ENSG00000186462	NAP1L2	15.5932	0.625098	0.295615	2.11457	0.0344667	0.113546	15.3663	11.0207	15.4284	25.9363	18.3824	20.7614	13.4714	8.56516	10.102	14.316	12.2646	21.5037
ENSG00000186466	ENSG00000186466	AQP7P1	7.48697	-1.87391	0.526653	-3.55815	0.000373469	0.0031329	20.4884	23.4191	20.7948	5.85658	5.25212	3.99258	1.34714	3.67078	1.44315	3.57901	0	0
ENSG00000186468	ENSG00000186468	RPS23	5662.54	0.0287891	0.201936	0.142566	0.886633	0.941028	7925.59	7588.47	9141	8758.93	8901.46	8757.32	4472.5	2206.14	1884.75	1938.63	2526.51	3849.17
ENSG00000186469	ENSG00000186469	GNG2	3222.15	-0.0830296	0.0954669	-0.869722	0.384452	0.591157	4247.92	3895.14	4217.32	4128.05	2953.44	3861.62	2414.07	2739.63	2496.65	2347.83	2606.23	2757.86
ENSG00000186470	ENSG00000186470	BTN3A2	522.886	-0.459295	0.160265	-2.86585	0.00415893	0.0227484	143.419	166.689	145.564	120.478	176.821	124.568	1345.79	1042.5	1014.53	542.816	679.46	771.985
ENSG00000186471	ENSG00000186471	AKAP14	0.633831	2.0986	1.84854	1.13527	0.256262	NA	0.853682	0	0	1.67331	2.62606	0	0	0	0	0	2.45293	0
ENSG00000186472	ENSG00000186472	PCLO	802.548	1.10334	0.131951	8.3617	6.18191e-17	7.31328e-15	257.812	277.585	242.83	679.363	457.81	666.761	633.155	858.964	860.116	1463.81	1842.15	1390.22
ENSG00000186474	ENSG00000186474	KLK12	0	NA	NA	NA	NA	NA	0	0	0	0	0	0	0	0	0	0	0	0
ENSG00000186479	ENSG00000186479	RGS7BP	8.5866	0.0942285	0.444743	0.211872	0.832207	0.909729	5.97578	4.13278	2.6832	5.01992	1.75071	1.59703	12.1243	9.78876	11.5452	17.895	20.8499	9.67669
ENSG00000186480	ENSG00000186480	INSIG1	2654.01	-0.475497	0.205177	-2.31749	0.0204769	0.0772805	1845.66	3160.2	1819.21	1905.06	3096.12	1876.51	4314.89	3707.49	3970.1	1915.96	2071.5	2165.43
ENSG00000186481	ENSG00000186481	ANKRD20A5P	8.03202	-1.11408	0.50041	-2.22635	0.0259911	0.0923204	19.6347	12.3983	15.4284	2.50996	2.62606	6.38813	8.08283	6.11797	4.32944	10.737	4.90585	3.22556
ENSG00000186487	ENSG00000186487	MYT1L	26.0623	1.98215	0.328724	6.02983	1.6413e-09	6.08235e-08	9.39051	17.2199	18.1116	76.9722	47.2691	67.8739	8.08283	4.89438	4.32944	27.4391	8.58524	22.5789
ENSG00000186493	ENSG00000186493	C5orf38	204.433	-0.100431	0.144973	-0.692756	0.488463	0.681477	262.934	296.182	275.028	290.319	367.648	287.466	126.631	151.726	112.566	94.2472	89.5318	98.9172
ENSG00000186496	ENSG00000186496	ZNF396	36.7404	0.176139	0.200404	0.878916	0.379447	0.586441	27.3178	24.7967	21.4656	34.3028	28.8866	21.5599	43.1085	39.155	51.9533	48.9131	56.4173	43.0075
ENSG00000186501	ENSG00000186501	TMEM222	577.363	-0.0921754	0.0985844	-0.93499	0.349793	0.558429	685.507	675.02	763.371	758.008	634.631	748.209	534.814	452.73	440.16	464.078	408.412	363.413
ENSG00000186508	ENSG00000186508	OR9I2P	0	NA	NA	NA	NA	NA	0	0	0	0	0	0	0	0	0	0	0	0
ENSG00000186509	ENSG00000186509	OR9Q1	0	NA	NA	NA	NA	NA	0	0	0	0	0	0	0	0	0	0	0	0
ENSG00000186510	ENSG00000186510	CLCNKA	3.08823	0.465635	1.01237	0.459948	0.645554	NA	0	1.37759	0	0	7.00282	0	4.04142	8.56516	5.77259	4.77201	1.22646	4.30075
ENSG00000186513	ENSG00000186513	OR9Q2	0	NA	NA	NA	NA	NA	0	0	0	0	0	0	0	0	0	0	0	0
ENSG00000186517	ENSG00000186517	ARHGAP30	14.4254	0.574903	0.341308	1.68441	0.0921022	0.231101	9.39051	9.64314	9.39121	13.3865	8.75353	7.98516	17.5128	11.0124	8.65889	35.7901	23.3028	18.2782
ENSG00000186522	ENSG00000186522	SEPTIN10	1181.52	-0.374083	0.087253	-4.28733	1.8083e-05	0.000239227	1337.72	1463	1287.94	937.889	1060.05	931.868	1382.16	1336.17	1187.71	953.21	1112.4	1188.08
ENSG00000186523	ENSG00000186523	FAM86B1	32.6543	0.282511	0.258619	1.09238	0.274665	0.47879	35.8547	43.3942	48.9685	35.9761	40.2662	36.7317	12.1243	24.4719	14.4315	40.5621	34.341	24.7293
ENSG00000186526	ENSG00000186526	CYP4F8	0.602078	1.866	2.47121	0.755096	0.450191	NA	0	0	0	0	0	0	0	0	0	4.77201	2.45293	0
ENSG00000186529	ENSG00000186529	CYP4F3	0.562024	1.08401	1.5477	0.700396	0.48368	NA	0	0.688796	0	0.836654	1.75071	0.798516	0	0	1.44315	0	1.22646	0
ENSG00000186532	ENSG00000186532	SMYD4	370.574	-0.0911382	0.10379	-0.878099	0.37989	0.58693	370.498	347.153	379.673	305.379	264.357	328.19	389.323	401.339	386.764	411.586	394.921	467.707
ENSG00000186543	ENSG00000186543	CROCCP5	0.362516	0.86526	2.98158	0.290202	0.771662	NA	0	0	0.670801	0	0	0	0	0	0	0	3.67939	0
ENSG00000186562	ENSG00000186562	DEFB105A	0	NA	NA	NA	NA	NA	0	0	0	0	0	0	0	0	0	0	0	0
ENSG00000186564	ENSG00000186564	FOXD2	19.7734	-0.389801	0.312785	-1.24622	0.212682	0.405187	15.3663	24.7967	18.1116	9.20319	11.3796	8.78368	26.9428	15.9067	27.4198	35.7901	22.0763	21.5037
ENSG00000186566	ENSG00000186566	GPATCH8	2090.8	-0.0873568	0.0722189	-1.20961	0.226428	0.422521	1570.78	1721.99	1627.36	1618.93	1406.69	1557.11	2323.82	2799.58	2864.65	2468.32	2638.12	2492.28
ENSG00000186567	ENSG00000186567	CEACAM19	170.484	0.109577	0.318061	0.344515	0.730459	0.851425	23.9031	30.307	18.1116	32.6295	84.9092	38.3288	369.116	368.302	408.411	263.654	231.802	176.331
ENSG00000186572	ENSG00000186572	DEFB107A	0	NA	NA	NA	NA	NA	0	0	0	0	0	0	0	0	0	0	0	0
ENSG00000186575	ENSG00000186575	NF2	1640.54	-0.0800276	0.0789259	-1.01396	0.310603	0.517424	2117.99	1971.33	2139.85	1889.16	1694.68	1807.04	1359.26	1344.73	1251.21	1423.25	1228.92	1459.03
ENSG00000186577	ENSG00000186577	SMIM29	206.201	-0.125464	0.185527	-0.676256	0.498878	0.689854	233.055	219.037	255.575	279.442	331.759	309.824	185.905	196.999	139.985	101.405	112.835	108.594
ENSG00000186579	ENSG00000186579	DEFB106A	0	NA	NA	NA	NA	NA	0	0	0	0	0	0	0	0	0	0	0	0
ENSG00000186583	ENSG00000186583	SPATC1	6.42633	0.245569	0.561174	0.437598	0.661678	NA	0.853682	2.75518	1.3416	1.67331	6.12747	4.7911	5.38856	12.2359	17.3178	13.123	6.13231	5.37594
ENSG00000186591	ENSG00000186591	UBE2H	2243.87	0.173821	0.146994	1.18251	0.237005	0.435693	2318.6	3118.87	2206.26	3288.05	4375.89	3287.49	1476.46	1403.46	1542.72	1227.6	1382.22	1298.83
ENSG00000186594	ENSG00000186594	MIR22HG	45.1819	0.893123	0.23888	3.73879	0.000184907	0.00174729	29.0252	23.4191	35.5524	51.8725	51.6458	62.2842	53.8856	19.5775	28.863	77.5452	42.9262	65.5864
ENSG00000186599	ENSG00000186599	DEFB105B	0	NA	NA	NA	NA	NA	0	0	0	0	0	0	0	0	0	0	0	0
ENSG00000186603	ENSG00000186603	HPDL	38.1714	-0.627823	0.2282	-2.7512	0.00593781	0.0301298	60.6114	55.7925	55.0057	33.4662	23.6345	31.1421	40.4142	25.6955	40.4081	32.2111	39.2468	20.4286
ENSG00000186615	ENSG00000186615	KTN1-AS1	134.18	-0.0256468	0.117319	-0.218608	0.826955	0.90648	158.785	178.398	165.017	170.677	194.328	156.509	90.2583	108.9	108.236	87.0892	100.57	91.3909
ENSG00000186625	ENSG00000186625	KATNA1	386.462	-0.319134	0.149877	-2.1293	0.0332292	0.110694	460.988	417.41	475.598	358.088	363.271	372.108	532.12	353.619	334.81	230.25	318.88	420.398
ENSG00000186628	ENSG00000186628	FSD2	5.11382	0.318068	0.533791	0.595867	0.551264	NA	3.41473	5.51037	3.354	4.18327	3.50141	2.39555	4.04142	3.67078	5.77259	14.316	3.67939	7.52631
ENSG00000186635	ENSG00000186635	ARAP1	1437.31	-0.479004	0.0936099	-5.11702	3.10397e-07	6.79523e-06	1336.01	1341.09	1240.98	944.582	1137.96	945.443	1849.62	2072.77	2261.41	1562.83	1249.77	1305.28
ENSG00000186638	ENSG00000186638	KIF24	354.41	0.0569986	0.200123	0.284817	0.775784	0.878188	380.742	297.56	358.878	312.909	192.578	305.033	216.889	373.196	417.07	520.149	431.715	446.203
ENSG00000186642	ENSG00000186642	PDE2A	417.474	0.357976	0.144275	2.4812	0.013094	0.055247	274.032	261.054	299.177	462.67	465.688	459.945	401.447	477.202	526.749	521.342	446.433	413.947
ENSG00000186645	ENSG00000186645	SPDYE17	0.579447	0.126729	1.52046	0.083349	0.933574	NA	2.56105	0.688796	0	0.836654	0.875353	0.798516	0	0	0	1.193	0	0
ENSG00000186648	ENSG00000186648	CARMIL3	511.443	0.181272	0.163185	1.11083	0.26664	0.470015	647.945	596.497	605.062	512.032	667.019	646.798	259.998	396.445	408.411	595.309	477.094	324.707
ENSG00000186652	ENSG00000186652	PRG2	1.05326	-0.297896	1.29604	-0.22985	0.818208	NA	0	0	0	0	0.875353	0	4.04142	1.22359	2.8863	2.38601	1.22646	0
ENSG00000186654	ENSG00000186654	PRR5	190.79	-0.43402	0.135249	-3.20905	0.00133173	0.00911455	280.008	256.232	347.475	192.43	210.085	182.062	154.921	165.185	122.668	147.932	116.514	113.97
ENSG00000186660	ENSG00000186660	ZFP91	1883.67	-0.292168	0.0642591	-4.54673	5.44871e-06	8.29669e-05	2515.8	2509.97	2648.32	1975.34	1861	2077.74	1520.92	1577.21	1724.56	1407.74	1426.38	1359.04
ENSG00000186665	ENSG00000186665	C17orf58	346.173	-0.117577	0.0957731	-1.22766	0.219573	0.413492	419.158	494.556	438.704	394.901	498.076	393.668	281.552	264.296	256.88	244.566	235.481	232.24
ENSG00000186666	ENSG00000186666	BCDIN3D	101.123	-0.288159	0.151879	-1.89729	0.0577894	0.165993	96.4661	104.697	120.744	102.072	95.4135	100.613	115.854	127.254	103.907	58.4572	85.8524	102.143
ENSG00000186675	ENSG00000186675	MAGEE2	45.6409	0.740683	0.45364	1.63275	0.102521	0.249508	54.6357	46.8381	46.9561	130.518	124.3	126.964	1.34714	1.22359	10.102	3.57901	1.22646	0
ENSG00000186676	ENSG00000186676	EEF1GP1	8.252	-0.382893	0.417298	-0.917554	0.358852	0.566482	6.82946	6.19916	6.03721	5.85658	8.75353	4.7911	18.8599	12.2359	7.21574	10.737	6.13231	5.37594
ENSG00000186678	ENSG00000186678	AL590240.1	0.205985	1.28745	3.10298	0.414908	0.678209	NA	0	0	0	1.67331	0	0.798516	0	0	0	0	0	0
ENSG00000186684	ENSG00000186684	CYP27C1	208.273	-0.565972	0.159517	-3.54803	0.000388128	0.00322073	455.013	456.672	464.865	276.096	273.11	252.331	60.6213	75.8629	34.6355	42.9481	49.0585	58.0601
ENSG00000186687	ENSG00000186687	LYRM7	1064.47	-0.00477746	0.0896237	-0.0533058	0.957488	0.979243	933.928	927.119	930.401	886.853	769.435	899.129	1256.88	1178.32	1125.66	1109.49	1304.96	1451.5
ENSG00000186704	ENSG00000186704	DTX2P1	0.229007	-1.4428	2.76483	-0.521839	0.601782	NA	0.853682	0	0.670801	0	0	0	0	1.22359	0	0	0	0
ENSG00000186710	ENSG00000186710	CFAP73	3.3968	1.10453	0.678989	1.62673	0.103794	NA	0.853682	3.44398	1.3416	1.67331	4.37676	3.19406	0	3.67078	2.8863	5.96502	3.67939	9.67669
ENSG00000186714	ENSG00000186714	CCDC73	2.17452	1.00283	0.828304	1.2107	0.226011	NA	0	1.37759	1.3416	1.67331	0	2.39555	2.69428	1.22359	1.44315	5.96502	3.67939	4.30075
ENSG00000186715	ENSG00000186715	MST1L	6.53848	0.140874	0.557065	0.252886	0.800357	NA	12.8052	15.1535	9.39121	5.01992	15.7564	7.98516	1.34714	0	1.44315	3.57901	4.90585	1.07519
ENSG00000186716	ENSG00000186716	BCR	1132.66	0.0612091	0.122829	0.498327	0.618253	0.77962	1396.62	1355.55	1356.36	1558.69	1417.2	1578.67	616.99	917.696	955.364	985.421	773.898	679.518
ENSG00000186723	ENSG00000186723	OR10H1	0.179198	0.903671	3.11492	0.29011	0.771732	NA	0	0	0	0	0	0	0	0	0	0	0	2.15037
ENSG00000186732	ENSG00000186732	MPPED1	0	NA	NA	NA	NA	NA	0	0	0	0	0	0	0	0	0	0	0	0
ENSG00000186743	ENSG00000186743	TPI1P3	0.601095	0.891989	1.46262	0.609855	0.541958	NA	0	0.688796	1.3416	0.836654	0.875353	2.39555	0	0	0	0	0	1.07519
ENSG00000186765	ENSG00000186765	FSCN2	7.98151	-0.263545	0.411787	-0.640002	0.522171	0.707954	2.56105	5.51037	5.36641	4.18327	4.37676	5.58961	12.1243	13.4595	14.4315	7.15802	13.4911	7.52631
ENSG00000186766	ENSG00000186766	FOXI2	0.101966	-0.485639	3.11654	-0.155826	0.87617	NA	0	0	0	0	0	0	0	1.22359	0	0	0	0
ENSG00000186767	ENSG00000186767	SPIN4	723.888	-0.720278	0.116852	-6.16401	7.09238e-10	2.85163e-08	1166.13	1062.12	1121.58	630.837	486.696	610.066	619.684	672.977	805.276	498.675	521.247	491.361
ENSG00000186777	ENSG00000186777	ZNF732	67.5401	0.40407	0.19094	2.11622	0.0343261	0.113224	21.3421	16.5311	15.4284	25.0996	26.2606	33.5377	101.035	121.136	88.032	109.756	101.796	150.526
ENSG00000186787	ENSG00000186787	SPIN2B	70.3197	-0.240746	0.162745	-1.47928	0.139064	0.304585	105.003	101.253	125.44	90.3586	90.1614	94.2249	39.067	45.273	41.8513	22.6671	46.6056	41.9323
ENSG00000186788	ENSG00000186788	SPATA31D3	0	NA	NA	NA	NA	NA	0	0	0	0	0	0	0	0	0	0	0	0
ENSG00000186790	ENSG00000186790	FOXE3	3.20324	-0.550575	0.790051	-0.696886	0.485874	NA	3.41473	5.51037	1.3416	0.836654	5.25212	1.59703	4.04142	8.56516	0	3.57901	0	4.30075
ENSG00000186792	ENSG00000186792	HYAL3	38.3325	0.0577706	0.20003	0.288809	0.772728	0.876718	47.8062	41.3278	59.7013	46.8526	47.2691	51.9035	20.2071	31.8135	24.5335	25.0531	35.5674	27.9549
ENSG00000186795	ENSG00000186795	KCNK18	0.359313	-0.374326	3.0196	-0.123966	0.901343	NA	2.56105	0	0	0	1.75071	0	0	0	0	0	0	0
ENSG00000186803	ENSG00000186803	IFNA10	0.195083	-0.489161	2.90401	-0.168443	0.866235	NA	0.853682	0.688796	0	0	0	0.798516	0	0	0	0	0	0
ENSG00000186806	ENSG00000186806	VSIG10L	103.038	0.335949	0.147985	2.27016	0.0231976	0.0847987	141.711	157.045	138.856	176.534	175.946	164.494	25.5956	35.4842	54.8396	60.8432	58.8702	46.2331
ENSG00000186810	ENSG00000186810	CXCR3	0.0994169	0.476146	3.11654	0.15278	0.878571	NA	0	0	0	0	0	0	0	0	0	1.193	0	0
ENSG00000186812	ENSG00000186812	ZNF397	2113.97	-0.176055	0.0768269	-2.29158	0.0219301	0.0814326	1388.94	1418.23	1283.24	1167.97	1325.28	1216.14	3357.07	3040.63	3026.28	2384.81	2722.75	3036.33
ENSG00000186814	ENSG00000186814	ZSCAN30	770.923	-0.0123959	0.0929129	-0.133414	0.893866	0.944468	578.797	603.385	507.125	497.809	524.336	523.028	815.019	1068.2	1018.86	990.193	1105.04	1019.28
ENSG00000186815	ENSG00000186815	TPCN1	947.396	-0.492522	0.148651	-3.31328	0.000922098	0.00672356	1171.25	1326.62	1054.5	839.164	1152.84	890.345	808.283	1066.97	1168.95	748.013	670.875	470.932
ENSG00000186818	ENSG00000186818	LILRB4	0.195083	-0.489161	2.90401	-0.168443	0.866235	NA	0.853682	0.688796	0	0	0	0.798516	0	0	0	0	0	0
ENSG00000186825	ENSG00000186825	CDRT15P3	0.310188	-0.257762	2.14544	-0.120144	0.904369	NA	0	1.37759	0.670801	0	0.875353	0.798516	0	0	0	0	0	0
ENSG00000186827	ENSG00000186827	TNFRSF4	3.25977	0.7266	0.718243	1.01164	0.311712	NA	1.70736	4.13278	1.3416	5.01992	2.62606	5.58961	0	6.11797	1.44315	2.38601	1.22646	7.52631
ENSG00000186831	ENSG00000186831	KRT17P2	0	NA	NA	NA	NA	NA	0	0	0	0	0	0	0	0	0	0	0	0
ENSG00000186832	ENSG00000186832	KRT16	0.159605	-0.00474414	3.11654	-0.00152225	0.998785	NA	0	0.688796	0	0	0	0	0	0	0	0	1.22646	0
ENSG00000186834	ENSG00000186834	HEXIM1	889.776	-0.499524	0.074626	-6.6937	2.176e-11	1.14085e-09	880.147	822.422	904.91	640.04	612.747	606.872	1367.35	1117.14	1166.06	916.226	788.616	854.774
ENSG00000186838	ENSG00000186838	SELENOV	18.3221	-0.302299	0.4062	-0.744212	0.456748	0.656998	5.12209	4.13278	0.670801	5.01992	0	0.798516	49.8441	34.2607	23.0904	33.4041	35.5674	27.9549
ENSG00000186844	ENSG00000186844	LCE1A	0.183021	-0.408674	2.94713	-0.138668	0.889712	NA	0	0.688796	0.670801	0.836654	0	0	0	0	0	0	0	0
ENSG00000186847	ENSG00000186847	KRT14	0.364462	-1.13683	2.44492	-0.464978	0.641947	NA	0.853682	0	2.6832	0.836654	0	0	0	0	0	0	0	0
ENSG00000186854	ENSG00000186854	TRABD2A	6.43483	0.502525	0.504515	0.996057	0.319222	NA	5.12209	3.44398	9.39121	9.20319	7.00282	3.19406	8.08283	3.67078	1.44315	11.93	6.13231	8.6015
ENSG00000186860	ENSG00000186860	KRTAP17-1	0	NA	NA	NA	NA	NA	0	0	0	0	0	0	0	0	0	0	0	0
ENSG00000186862	ENSG00000186862	PDZD7	161.199	0.812831	0.20542	3.95692	7.59229e-05	0.000818911	31.5862	37.8838	23.478	48.5259	101.541	43.1199	231.708	221.471	196.268	374.603	336.051	288.15
ENSG00000186866	ENSG00000186866	POFUT2	728.507	-0.0636349	0.161394	-0.394283	0.693372	0.82952	460.135	522.107	467.548	554.702	665.268	594.894	882.376	978.876	1301.72	937.7	701.537	675.218
ENSG00000186867	ENSG00000186867	QRFPR	9.32826	-0.0522465	0.529376	-0.0986944	0.921381	0.95968	3.41473	0.688796	0	0.836654	3.50141	4.7911	18.8599	22.0247	20.2041	9.54403	18.3969	9.67669
ENSG00000186868	ENSG00000186868	MAPT	3751.45	0.330459	0.120613	2.73982	0.00614724	0.0308616	2193.11	2817.18	2329.69	3858.65	3923.33	3753.82	4297.37	4318.07	4417.47	4612.15	4318.38	4178.18
ENSG00000186871	ENSG00000186871	ERCC6L	492.264	-0.0449471	0.125571	-0.357943	0.720386	0.84533	466.964	429.12	514.504	414.144	333.509	423.213	440.514	561.63	555.612	501.061	638.987	627.909
ENSG00000186881	ENSG00000186881	OR13F1	0	NA	NA	NA	NA	NA	0	0	0	0	0	0	0	0	0	0	0	0
ENSG00000186886	ENSG00000186886	OR5D3P	0.332766	-0.386309	2.51	-0.153908	0.877682	NA	1.70736	0.688796	0	0	0	1.59703	0	0	0	0	0	0
ENSG00000186889	ENSG00000186889	TMEM17	37.6057	-0.0442082	0.213782	-0.206791	0.836173	0.911762	56.343	65.4356	60.3721	58.5658	44.643	69.4709	17.5128	18.3539	11.5452	13.123	20.8499	15.0526
ENSG00000186891	ENSG00000186891	TNFRSF18	1.36071	1.59982	1.07905	1.48262	0.138175	NA	0	0.688796	0	1.67331	2.62606	1.59703	1.34714	1.22359	1.44315	3.57901	0	2.15037
ENSG00000186895	ENSG00000186895	FGF3	0	NA	NA	NA	NA	NA	0	0	0	0	0	0	0	0	0	0	0	0
ENSG00000186897	ENSG00000186897	C1QL4	237.113	0.113849	0.191589	0.594233	0.552357	0.731468	49.5136	67.502	46.2853	61.9124	108.544	43.9184	392.017	400.116	490.67	410.393	386.336	388.143
ENSG00000186907	ENSG00000186907	RTN4RL2	469.29	-0.111085	0.166505	-0.667158	0.504671	0.69469	482.331	564.124	506.455	533.785	634.631	530.215	336.785	526.146	474.796	458.113	342.183	241.917
ENSG00000186908	ENSG00000186908	ZDHHC17	1551.53	0.0576369	0.0767732	0.750742	0.452808	0.654032	1563.09	1596.63	1473.08	1480.88	1555.5	1456.49	1417.19	1500.13	1561.49	1475.74	1845.83	1692.34
ENSG00000186910	ENSG00000186910	SERPINA11	0	NA	NA	NA	NA	NA	0	0	0	0	0	0	0	0	0	0	0	0
ENSG00000186912	ENSG00000186912	P2RY4	1.17764	0.0978828	1.1172	0.0876147	0.930183	NA	0.853682	2.75518	2.0124	1.67331	0	3.19406	0	1.22359	0	1.193	1.22646	0
ENSG00000186918	ENSG00000186918	ZNF395	1910.87	0.725769	0.36841	1.97	0.0488378	0.147392	864.78	2176.6	767.396	2707.41	5018.4	2859.49	1793.04	1281.1	1231	1419.67	1350.34	1461.18
ENSG00000186919	ENSG00000186919	ZACN	6.36458	0.577491	0.471651	1.2244	0.220801	NA	2.56105	2.75518	2.0124	2.50996	5.25212	3.99258	6.7357	11.0124	5.77259	15.509	8.58524	9.67669
ENSG00000186924	ENSG00000186924	KRTAP22-1	0	NA	NA	NA	NA	NA	0	0	0	0	0	0	0	0	0	0	0	0
ENSG00000186925	ENSG00000186925	KRTAP19-6	0	NA	NA	NA	NA	NA	0	0	0	0	0	0	0	0	0	0	0	0
ENSG00000186930	ENSG00000186930	KRTAP6-2	0	NA	NA	NA	NA	NA	0	0	0	0	0	0	0	0	0	0	0	0
ENSG00000186940	ENSG00000186940	CHCHD2P9	0.266529	-0.0193971	2.24686	-0.00863297	0.993112	NA	0.853682	0	0.670801	0	0.875353	0.798516	0	0	0	0	0	0
ENSG00000186943	ENSG00000186943	OR13C8	0.066543	0.476148	3.11654	0.152781	0.878571	NA	0	0	0	0	0	0.798516	0	0	0	0	0	0
ENSG00000186951	ENSG00000186951	PPARA	690.328	-0.385739	0.159942	-2.41174	0.0158766	0.0639465	433.671	495.933	387.723	360.598	489.322	348.951	907.972	1080.43	1516.75	826.751	814.371	621.458
ENSG00000186952	ENSG00000186952	TMEM232	9.97567	0.740158	0.457171	1.619	0.105448	0.254053	11.9516	4.82157	5.36641	7.52988	11.3796	10.3807	4.04142	4.89438	12.9883	9.54403	28.2086	8.6015
ENSG00000186960	ENSG00000186960	LINC01551	0.160739	-0.00474414	3.11654	-0.00152225	0.998785	NA	0.853682	0	0	0	0	0	0	0	0	0	0	1.07519
ENSG00000186965	ENSG00000186965	KRTAP19-2	0	NA	NA	NA	NA	NA	0	0	0	0	0	0	0	0	0	0	0	0
ENSG00000186967	ENSG00000186967	KRTAP19-4	0	NA	NA	NA	NA	NA	0	0	0	0	0	0	0	0	0	0	0	0
ENSG00000186970	ENSG00000186970	KRTAP15-1	0	NA	NA	NA	NA	NA	0	0	0	0	0	0	0	0	0	0	0	0
ENSG00000186971	ENSG00000186971	KRTAP13-4	0	NA	NA	NA	NA	NA	0	0	0	0	0	0	0	0	0	0	0	0
ENSG00000186973	ENSG00000186973	FAM183A	0.406033	1.53389	2.81098	0.545679	0.585287	NA	0	0	0	0	0	0	0	0	0	1.193	3.67939	0
ENSG00000186976	ENSG00000186976	EFCAB6	15.7885	1.19721	0.376052	3.18362	0.00145447	0.00976001	19.6347	17.2199	18.1116	40.1594	22.7592	27.1495	4.04142	0	2.8863	8.35102	18.3969	10.7519
ENSG00000186977	ENSG00000186977	KRTAP19-5	0	NA	NA	NA	NA	NA	0	0	0	0	0	0	0	0	0	0	0	0
ENSG00000186980	ENSG00000186980	KRTAP23-1	0	NA	NA	NA	NA	NA	0	0	0	0	0	0	0	0	0	0	0	0
ENSG00000186994	ENSG00000186994	KANK3	4.67748	-0.0460446	0.56582	-0.0813769	0.935142	NA	3.41473	2.75518	3.354	1.67331	4.37676	1.59703	8.08283	8.56516	1.44315	10.737	3.67939	6.45112
ENSG00000186998	ENSG00000186998	EMID1	122.065	1.01062	0.57234	1.76577	NA	NA	17.9273	64.7468	20.124	87.8487	330.883	101.412	161.657	149.279	154.417	140.774	115.288	120.421
ENSG00000187003	ENSG00000187003	ACTL7A	0.684885	0.165149	2.08377	0.0792547	0.93683	NA	0	0	0	0	0	0	2.69428	1.22359	0	0	0	4.30075
ENSG00000187005	ENSG00000187005	KRTAP21-1	0	NA	NA	NA	NA	NA	0	0	0	0	0	0	0	0	0	0	0	0
ENSG00000187010	ENSG00000187010	RHD	5.768	-0.0105845	0.566232	-0.018693	0.985086	NA	4.26841	4.82157	4.02481	5.01992	11.3796	5.58961	12.1243	8.56516	1.44315	4.77201	6.13231	1.07519
ENSG00000187012	ENSG00000187012	LINC00207	0.136264	0.957043	3.11654	0.307085	0.758779	NA	0	0	0	0.836654	0	0.798516	0	0	0	0	0	0
ENSG00000187013	ENSG00000187013	LINC02875	0.142667	0.957043	3.11654	0.307085	0.758779	NA	0	0	0	0.836654	0.875353	0	0	0	0	0	0	0
ENSG00000187017	ENSG00000187017	ESPN	76.56	0.894202	0.748015	1.19543	0.231918	0.429165	6.82946	137.07	2.6832	87.012	181.198	97.4189	41.7613	78.3101	50.5102	102.598	78.4936	54.8346
ENSG00000187021	ENSG00000187021	PNLIPRP1	0.15932	0.957041	3.11654	0.307084	0.758779	NA	0	0	0	0.836654	0	0	0	0	0	0	0	1.07519
ENSG00000187024	ENSG00000187024	PTRH1	3.84893	-0.738468	0.738601	-0.99982	0.317398	NA	3.41473	3.44398	0.670801	2.50996	0	3.99258	9.42997	7.34157	5.77259	7.15802	2.45293	0
ENSG00000187026	ENSG00000187026	KRTAP21-2	0	NA	NA	NA	NA	NA	0	0	0	0	0	0	0	0	0	0	0	0
ENSG00000187033	ENSG00000187033	SAMD7	0.0994169	0.476146	3.11654	0.15278	0.878571	NA	0	0	0	0	0	0	0	0	0	1.193	0	0
ENSG00000187037	ENSG00000187037	GPR141	0	NA	NA	NA	NA	NA	0	0	0	0	0	0	0	0	0	0	0	0
ENSG00000187045	ENSG00000187045	TMPRSS6	16.0168	0.0757678	0.324267	0.233658	0.81525	0.900267	11.9516	14.4647	14.0868	5.85658	16.6317	11.9777	12.1243	19.5775	18.7609	31.0181	19.6234	16.1278
ENSG00000187048	ENSG00000187048	CYP4A11	0	NA	NA	NA	NA	NA	0	0	0	0	0	0	0	0	0	0	0	0
ENSG00000187049	ENSG00000187049	TMEM216	142.427	-0.0632286	0.12695	-0.498059	0.618442	0.77962	248.422	213.527	262.283	257.689	239.847	231.57	45.8027	41.6022	51.9533	38.1761	41.6997	36.5564
ENSG00000187051	ENSG00000187051	RPS19BP1	903.62	-0.300449	0.14027	-2.14193	0.0321987	0.108159	1345.4	1042.15	1746.77	1341.99	953.259	1207.36	712.637	586.102	506.545	454.534	448.885	497.812
ENSG00000187054	ENSG00000187054	TMPRSS11A	1.2977	0.846331	1.09565	0.77245	0.439848	NA	0	0	0.670801	0.836654	0.875353	0.798516	0	1.22359	4.32944	2.38601	1.22646	3.22556
ENSG00000187066	ENSG00000187066	TMEM262	7.21835	-0.305403	0.484482	-0.630371	0.528452	0.712804	4.26841	4.13278	1.3416	0.836654	6.12747	5.58961	12.1243	14.6831	14.4315	8.35102	6.13231	8.6015
ENSG00000187068	ENSG00000187068	C3orf70	2199.74	-0.153255	0.0770308	-1.98954	0.0466421	0.142372	1789.32	2007.84	1707.19	1635.66	1656.17	1601.82	2407.34	2918.27	3052.26	2669.94	2570.67	2380.46
ENSG00000187079	ENSG00000187079	TEAD1	4057.93	-0.125283	0.112113	-1.11747	0.263795	0.466316	5458.44	6369.3	5206.76	5356.26	4911.61	4936.43	2131.17	3038.19	3303.36	2717.66	2926.34	2339.61
ENSG00000187080	ENSG00000187080	OR2AK2	1.3779	1.36063	1.0769	1.26347	0.206421	NA	0.853682	0.688796	2.6832	6.69323	1.75071	1.59703	0	0	0	1.193	0	1.07519
ENSG00000187082	ENSG00000187082	DEFB106B	0	NA	NA	NA	NA	NA	0	0	0	0	0	0	0	0	0	0	0	0
ENSG00000187091	ENSG00000187091	PLCD1	64.5901	-0.262156	0.239861	-1.09295	0.274416	0.47854	40.1231	50.2821	34.2108	55.2192	65.6515	47.1124	103.73	106.453	108.236	57.2642	55.1908	51.609
ENSG00000187094	ENSG00000187094	CCK	0.207404	0.446782	2.84676	0.156944	0.875289	NA	0.853682	0	0	0.836654	0	0.798516	0	0	0	0	0	0
ENSG00000187097	ENSG00000187097	ENTPD5	226.16	-0.248055	0.130914	-1.8948	0.0581196	0.166708	346.595	360.929	346.804	275.259	243.348	234.764	144.144	129.701	171.735	163.441	169.252	127.947
ENSG00000187098	ENSG00000187098	MITF	262.68	-0.0632664	0.0992993	-0.637128	0.524041	0.709395	376.474	356.108	391.077	376.494	295.869	341.765	160.31	176.198	160.189	165.827	185.196	166.654
ENSG00000187103	ENSG00000187103	FUNDC2P3	0.0573997	-0.485637	3.11654	-0.155826	0.87617	NA	0	0.688796	0	0	0	0	0	0	0	0	0	0
ENSG00000187105	ENSG00000187105	HEATR4	87.8368	-0.33523	0.212221	-1.57963	0.114192	0.267473	74.2704	79.2115	63.7261	47.6893	101.541	78.2546	129.325	101.558	151.53	79.9312	76.0407	70.9624
ENSG00000187109	ENSG00000187109	NAP1L1	23736.3	-0.192014	0.142411	-1.3483	0.177561	0.358826	23477.1	25541.2	23953.6	22557.9	25936.7	22735.3	34609.4	23338.8	20839.1	16246.3	20293.1	25306.7
ENSG00000187116	ENSG00000187116	LILRA5	0.16596	0.957041	3.11654	0.307084	0.758779	NA	0	0	0	0	0	0.798516	0	0	0	1.193	0	0
ENSG00000187118	ENSG00000187118	CMC1	192.241	-0.310904	0.1217	-2.55467	0.0106288	0.0471978	266.349	219.037	267.65	210	235.47	202.025	161.657	200.67	157.303	147.932	105.476	133.323
ENSG00000187122	ENSG00000187122	SLIT1	8022.33	0.264088	0.183948	1.43567	0.151097	0.322361	6352.25	8100.24	5813.83	10833.8	12343.4	10700.1	5891.04	7878.73	8850.82	7934.66	6224.3	5344.76
ENSG00000187123	ENSG00000187123	LYPD6	527.463	-0.412971	0.0973904	-4.24037	2.23154e-05	0.000286391	353.424	309.269	367.599	307.889	242.473	309.026	874.293	904.237	864.445	560.711	634.081	602.105
ENSG00000187134	ENSG00000187134	AKR1C1	16.331	1.26011	0.349139	3.60919	0.000307151	0.00266077	17.0736	19.9751	20.124	52.7092	39.3909	38.3288	1.34714	0	0	1.193	3.67939	2.15037
ENSG00000187135	ENSG00000187135	VSTM2B	359.072	-0.581615	0.0965792	-6.02216	1.72109e-09	6.35255e-08	655.628	583.41	613.783	400.757	453.433	371.31	215.542	278.98	238.119	181.336	160.667	155.902
ENSG00000187140	ENSG00000187140	FOXD3	1.8201	0.0476563	0.826735	0.057644	0.954032	NA	0.853682	1.37759	1.3416	0.836654	0.875353	0.798516	2.69428	2.44719	1.44315	1.193	3.67939	4.30075
ENSG00000187144	ENSG00000187144	SPATA21	2.0106	0.481911	0.911544	0.528675	0.597031	NA	0	0	2.0124	0.836654	0	2.39555	2.69428	1.22359	4.32944	3.57901	4.90585	2.15037
ENSG00000187147	ENSG00000187147	RNF220	920.612	-0.18207	0.0689974	-2.6388	0.00831998	0.03907	897.22	886.48	893.507	848.367	839.463	840.837	1118.13	1035.16	1057.83	953.21	809.466	867.676
ENSG00000187151	ENSG00000187151	ANGPTL5	0.1118	-0.920097	3.11316	-0.295551	0.767573	NA	0	0	1.3416	0	0	0	0	0	0	0	0	0
ENSG00000187164	ENSG00000187164	SHTN1	1431.39	0.206926	0.0798055	2.59287	0.00951774	0.0434777	1470.04	1614.54	1359.71	1879.12	1923.15	1855.75	1185.48	1134.27	1148.75	1114.26	1266.94	1224.64
ENSG00000187166	ENSG00000187166	H1-7	0.406033	1.53389	2.81098	0.545679	0.585287	NA	0	0	0	0	0	0	0	0	0	1.193	3.67939	0
ENSG00000187170	ENSG00000187170	LCE4A	0	NA	NA	NA	NA	NA	0	0	0	0	0	0	0	0	0	0	0	0
ENSG00000187172	ENSG00000187172	BAGE2	44.6188	-0.391854	0.243248	-1.61093	0.107196	0.256709	95.6124	104.697	103.974	82.8287	61.2747	87.0382	0	0	0	0	0	0
ENSG00000187173	ENSG00000187173	LCE2A	0	NA	NA	NA	NA	NA	0	0	0	0	0	0	0	0	0	0	0	0
ENSG00000187175	ENSG00000187175	KRTAP12-1	0	NA	NA	NA	NA	NA	0	0	0	0	0	0	0	0	0	0	0	0
ENSG00000187180	ENSG00000187180	LCE2C	0.0729461	0.476148	3.11654	0.152781	0.878571	NA	0	0	0	0	0.875353	0	0	0	0	0	0	0
ENSG00000187185	ENSG00000187185	AC092118.1	0.317024	-0.95084	2.1628	-0.439633	0.660203	NA	0.853682	0	0.670801	0.836654	0	0	0	0	1.44315	0	0	0
ENSG00000187186	ENSG00000187186	AL162231.1	6.70834	0.254533	0.623741	0.408074	0.683219	NA	2.56105	1.37759	1.3416	4.18327	7.87818	8.78368	8.08283	7.34157	23.0904	3.57901	3.67939	8.6015
ENSG00000187187	ENSG00000187187	ZNF546	342.465	0.243777	0.110087	2.2144	0.0268014	0.0945376	248.422	280.34	201.911	256.016	317.753	273.891	396.059	406.233	343.469	403.235	493.038	489.21
ENSG00000187189	ENSG00000187189	TSPYL4	1499.49	0.341615	0.102645	3.32811	0.000874378	0.006436	1623.7	1507.77	1721.27	2084.1	1534.49	2112.87	941.65	1032.71	1161.73	1407.74	1336.84	1528.92
ENSG00000187191	ENSG00000187191	DAZ3	0	NA	NA	NA	NA	NA	0	0	0	0	0	0	0	0	0	0	0	0
ENSG00000187193	ENSG00000187193	MT1X	147.584	0.285288	0.248671	1.14725	0.251277	0.451892	141.711	157.045	138.856	209.163	349.266	232.368	144.144	83.2044	76.4868	101.405	58.8702	78.4887
ENSG00000187210	ENSG00000187210	GCNT1	37.7462	0.460418	0.246295	1.86937	0.0615707	0.173936	5.12209	0.688796	3.354	5.01992	5.25212	6.38813	56.5798	66.0741	64.9416	73.9662	87.0789	78.4887
ENSG00000187223	ENSG00000187223	LCE2D	0	NA	NA	NA	NA	NA	0	0	0	0	0	0	0	0	0	0	0	0
ENSG00000187229	ENSG00000187229	AC100800.1	1.89145	0.797568	1.09488	0.728451	0.466337	NA	0	4.13278	0	1.67331	0.875353	3.19406	2.69428	1.22359	0	0	2.45293	6.45112
ENSG00000187231	ENSG00000187231	SESTD1	1689.43	-0.163747	0.0975158	-1.67919	0.0931158	0.23301	1476.87	1426.5	1452.95	1306.02	1218.49	1177.01	1706.83	2155.97	2440.36	1849.15	2239.52	1823.52
ENSG00000187238	ENSG00000187238	LCE3B	0	NA	NA	NA	NA	NA	0	0	0	0	0	0	0	0	0	0	0	0
ENSG00000187239	ENSG00000187239	FNBP1	1823.22	-0.00957804	0.0780132	-0.122775	0.902286	0.950113	1343.7	1571.14	1267.81	1438.21	1578.26	1480.45	2182.37	2310.15	2389.85	2075.83	2173.29	2067.59
ENSG00000187240	ENSG00000187240	DYNC2H1	1412.62	0.0228121	0.159754	0.142795	0.886452	0.940957	1661.27	2049.17	1585.1	1454.1	1130.08	1434.93	960.51	1177.1	1091.02	1258.62	1598.08	1551.5
ENSG00000187242	ENSG00000187242	KRT12	1.91764	0.618249	0.827935	0.746737	0.455222	NA	1.70736	0.688796	0.670801	1.67331	1.75071	3.19406	4.04142	2.44719	0	2.38601	1.22646	3.22556
ENSG00000187243	ENSG00000187243	MAGED4B	0.446631	-0.653095	2.33726	-0.279428	0.779917	NA	0.853682	2.75518	0	0	1.75071	0	0	0	0	0	0	0
ENSG00000187244	ENSG00000187244	BCAM	596.092	-0.0443535	0.236038	-0.187908	0.850949	0.920379	163.907	234.191	152.943	236.773	377.277	247.54	1092.53	1166.09	1308.93	912.647	646.346	613.932
ENSG00000187257	ENSG00000187257	RSBN1L	1922.92	-0.216216	0.106029	-2.03921	0.0414289	0.130584	1568.21	1548.41	1649.5	1419.8	1285.89	1428.55	3121.32	2196.35	2327.8	1941.02	2007.72	2580.45
ENSG00000187258	ENSG00000187258	NPSR1	0.324673	0.482475	3.03529	0.158955	0.873704	NA	0	0	0	0	0	0	0	0	1.44315	0	2.45293	0
ENSG00000187260	ENSG00000187260	WDR86	111.03	0.458155	0.51858	0.883479	0.376977	0.584435	2.56105	13.0871	6.03721	15.0598	39.3909	19.1644	220.931	255.731	281.414	231.443	115.288	132.248
ENSG00000187266	ENSG00000187266	EPOR	120.449	0.0610351	0.230626	0.26465	0.791279	0.886915	49.5136	88.8547	46.2853	63.5857	119.923	52.7021	215.542	171.303	163.076	163.441	177.837	133.323
ENSG00000187268	ENSG00000187268	FAM9C	0.0697212	0.476148	3.11654	0.152781	0.878571	NA	0	0	0	0.836654	0	0	0	0	0	0	0	0
ENSG00000187272	ENSG00000187272	KRTAP9-8	0	NA	NA	NA	NA	NA	0	0	0	0	0	0	0	0	0	0	0	0
ENSG00000187288	ENSG00000187288	CIDEC	0.0729461	0.476148	3.11654	0.152781	0.878571	NA	0	0	0	0	0.875353	0	0	0	0	0	0	0
ENSG00000187323	ENSG00000187323	DCC	2498.18	-0.444828	0.144301	-3.08263	0.00205178	0.012919	1393.21	1657.24	1440.88	1057.53	827.209	969.398	2851.89	4428.19	4967.31	3546.8	3820.43	3018.05
ENSG00000187325	ENSG00000187325	TAF9B	1369.02	0.302416	0.135941	2.22461	0.0261073	0.0926201	1645.05	1816.36	1684.38	1544.46	1817.23	1504.4	852.739	776.983	818.265	1271.74	1412.89	1283.77
ENSG00000187372	ENSG00000187372	PCDHB13	85.7015	0.686802	0.217453	3.15839	0.00158641	0.0104824	115.247	110.207	80.4961	138.885	109.419	134.151	18.8599	44.0494	41.8513	94.2472	79.7201	61.2857
ENSG00000187391	ENSG00000187391	MAGI2	948.299	0.206942	0.152717	1.35507	0.175395	0.355862	1282.23	1210.21	1263.79	1538.61	867.475	1427.75	423.002	624.033	591.691	789.768	730.972	630.06
ENSG00000187398	ENSG00000187398	LUZP2	118.936	-1.08091	0.379883	-2.84539	0.0044357	0.023985	380.742	304.448	399.797	123.825	49.8951	107.8	5.38856	11.0124	10.102	10.737	7.35878	16.1278
ENSG00000187416	ENSG00000187416	LHFPL3	2226.23	-0.574803	0.0855955	-6.71533	1.87636e-11	9.95064e-10	3073.26	3499.08	2874.38	2146.85	2185.76	2048.99	1993.77	2299.13	2236.88	1234.76	1634.88	1486.98
ENSG00000187446	ENSG00000187446	CHP1	1826.38	-0.0655333	0.0739637	-0.88602	0.375607	0.583379	1413.7	1458.18	1422.77	1395.54	1566.01	1347.1	2358.84	2207.37	2404.28	1889.72	2124.23	2328.86
ENSG00000187472	ENSG00000187472	AL589826.1	0.398206	-2.11627	1.98401	-1.06667	0.286122	NA	0.853682	0.688796	2.0124	0	0	0	0	1.22359	0	0	0	0
ENSG00000187474	ENSG00000187474	FPR3	3.37952	-0.191925	0.820435	-0.233931	0.815039	NA	0	0	0	0	1.75071	0	8.08283	4.89438	11.5452	4.77201	7.35878	2.15037
ENSG00000187475	ENSG00000187475	H1-6	0.275551	0.476148	3.11654	0.152781	0.878571	NA	0.853682	0	0	0	0	0	0	0	0	0	2.45293	0
ENSG00000187479	ENSG00000187479	C11orf96	194.299	-0.0935148	0.247308	-0.378131	0.705333	0.837405	270.617	335.444	247.526	344.701	493.699	332.183	45.8027	75.8629	73.6005	53.6851	29.4351	29.0301
ENSG00000187481	ENSG00000187481	HSD3BP1	0	NA	NA	NA	NA	NA	0	0	0	0	0	0	0	0	0	0	0	0
ENSG00000187483	ENSG00000187483	SERPINA13P	0	NA	NA	NA	NA	NA	0	0	0	0	0	0	0	0	0	0	0	0
ENSG00000187486	ENSG00000187486	KCNJ11	114.46	0.553142	0.291172	1.89971	0.0574711	0.165439	17.0736	22.0415	14.0868	39.3227	70.9036	42.3213	214.195	222.694	199.154	214.741	181.517	135.474
ENSG00000187492	ENSG00000187492	CDHR4	1.75467	1.38228	0.921218	1.5005	0.133486	NA	1.70736	1.37759	1.3416	1.67331	6.12747	3.99258	0	1.22359	0	2.38601	1.22646	0
ENSG00000187498	ENSG00000187498	COL4A1	1950.32	0.521016	0.324136	1.6074	0.107967	0.257975	711.117	1142.71	641.956	2014.66	2651.44	1908.45	2228.17	2793.47	3021.95	2221.37	1943.94	2124.57
ENSG00000187504	ENSG00000187504	RPL7P48	0.8977	0.0892434	1.26286	0.0706675	0.943662	NA	0	0	0.670801	0	0.875353	1.59703	2.69428	1.22359	1.44315	1.193	0	1.07519
ENSG00000187510	ENSG00000187510	PLEKHG7	1.30997	-0.252044	1.20533	-0.209107	0.834364	NA	0	0.688796	0	0	0.875353	0	5.38856	0	2.8863	3.57901	1.22646	1.07519
ENSG00000187513	ENSG00000187513	GJA4	50.8903	1.27565	0.243049	5.24853	1.53315e-07	3.62747e-06	65.7335	53.0373	55.0057	127.171	169.818	134.949	0	1.22359	1.44315	0	1.22646	1.07519
ENSG00000187514	ENSG00000187514	PTMA	13247	-0.121512	0.156023	-0.778808	0.436093	0.639217	16098.7	16425	17712.5	15419.5	16917.1	15603	15723.8	8211.54	8306.76	9188.51	7937.67	11419.6
ENSG00000187516	ENSG00000187516	H2AP	0.0729461	0.476148	3.11654	0.152781	0.878571	NA	0	0	0	0	0.875353	0	0	0	0	0	0	0
ENSG00000187522	ENSG00000187522	HSPA14	548.701	-0.0878403	0.0978553	-0.897655	0.36937	0.57715	748.679	644.024	784.837	737.092	691.529	713.075	439.167	384.209	373.775	298.251	356.901	412.872
ENSG00000187527	ENSG00000187527	ATP13A5	15.6772	-0.415339	0.293192	-1.41661	0.156597	0.329569	23.9031	22.0415	20.7948	15.0598	14.0056	16.7688	14.8185	18.3539	7.21574	9.54403	15.944	9.67669
ENSG00000187531	ENSG00000187531	SIRT7	294.34	0.0800974	0.0962177	0.83246	0.405149	0.610732	327.814	287.228	337.413	302.032	311.626	358.534	255.956	255.731	253.994	295.865	241.613	304.278
ENSG00000187533	ENSG00000187533	PRR27	0.139442	0.957043	3.11654	0.307085	0.758779	NA	0	0	0	1.67331	0	0	0	0	0	0	0	0
ENSG00000187534	ENSG00000187534	PRR13P5	1.77005	-0.713495	0.861439	-0.828259	0.407524	NA	2.56105	3.44398	3.354	3.34662	0.875353	1.59703	1.34714	2.44719	0	1.193	0	1.07519
ENSG00000187535	ENSG00000187535	IFT140	906.281	-0.159409	0.11334	-1.40647	0.159585	0.334029	994.54	1222.61	974.003	911.116	1142.34	907.913	687.041	911.578	936.603	825.558	669.649	692.421
ENSG00000187536	ENSG00000187536	TPM3P7	0.439358	-0.0425648	2.79624	-0.0152221	0.987855	NA	0	0	0	0	0	0	0	0	2.8863	2.38601	0	0
ENSG00000187537	ENSG00000187537	POTEG	0	NA	NA	NA	NA	NA	0	0	0	0	0	0	0	0	0	0	0	0
ENSG00000187545	ENSG00000187545	PRAMEF10	0	NA	NA	NA	NA	NA	0	0	0	0	0	0	0	0	0	0	0	0
ENSG00000187546	ENSG00000187546	AGMO	2.46973	0.0482793	0.75925	0.0635881	0.949298	NA	3.41473	2.75518	6.03721	3.34662	3.50141	4.7911	0	2.44719	0	1.193	0	2.15037
ENSG00000187550	ENSG00000187550	SBK2	0.774177	1.76871	1.52061	1.16316	0.244764	NA	0	0	0	0	3.50141	0.798516	1.34714	1.22359	0	1.193	1.22646	0
ENSG00000187553	ENSG00000187553	CYP26C1	0.480377	1.04292	1.94736	0.535555	0.592266	NA	0	0	1.3416	0	1.75071	1.59703	0	0	0	0	0	1.07519
ENSG00000187554	ENSG00000187554	TLR5	12.0551	-0.0372621	0.411973	-0.0904479	0.927931	0.962834	0.853682	1.37759	2.0124	1.67331	2.62606	1.59703	20.2071	22.0247	28.863	29.8251	19.6234	13.9774
ENSG00000187555	ENSG00000187555	USP7	6563.88	-0.128054	0.107568	-1.19045	0.23387	0.431782	8167.18	8577.58	8605.03	7317.37	6436.47	6983.82	5577.16	5605.29	4960.1	4321.06	5730.03	6485.53
ENSG00000187556	ENSG00000187556	NANOS3	15.2397	1.46808	0.405995	3.616	0.000299189	0.00260082	13.6589	13.0871	8.72041	38.4861	36.7648	43.9184	8.08283	1.22359	1.44315	10.737	2.45293	4.30075
ENSG00000187559	ENSG00000187559	FOXD4L3	0	NA	NA	NA	NA	NA	0	0	0	0	0	0	0	0	0	0	0	0
ENSG00000187566	ENSG00000187566	NHLRC1	70.9272	0.301812	0.209423	1.44116	0.14954	0.320138	122.077	129.494	119.403	137.211	112.921	152.517	12.1243	8.56516	5.77259	22.6671	20.8499	7.52631
ENSG00000187569	ENSG00000187569	DPPA3	0.281403	1.24252	3.09937	0.400893	0.688499	NA	0	0	0	0	0	0	0	0	0	0	1.22646	2.15037
ENSG00000187581	ENSG00000187581	COX8C	0.766984	-0.805103	1.61116	-0.499705	0.617283	NA	1.70736	1.37759	0	0	2.62606	0.798516	2.69428	0	0	0	0	0
ENSG00000187583	ENSG00000187583	PLEKHN1	2.95456	1.44597	0.910186	1.58865	0.11214	NA	0.853682	0.688796	2.0124	2.50996	0.875353	3.99258	0	2.44719	2.8863	15.509	3.67939	0
ENSG00000187589	ENSG00000187589	TERF1P2	0.066543	0.476148	3.11654	0.152781	0.878571	NA	0	0	0	0	0	0.798516	0	0	0	0	0	0
ENSG00000187595	ENSG00000187595	ZNF385C	18.5117	0.557041	0.289447	1.9245	0.054292	0.159092	12.8052	16.5311	12.7452	20.9163	21.0085	13.5748	10.7771	18.3539	17.3178	36.9831	19.6234	21.5037
ENSG00000187600	ENSG00000187600	LINC02583	1.78151	-0.478079	1.0904	-0.438443	0.661065	NA	0.853682	0	0	0	0.875353	0	2.69428	2.44719	7.21574	2.38601	4.90585	0
ENSG00000187601	ENSG00000187601	MAGEH1	662.903	0.0389617	0.109506	0.355793	0.721995	0.846694	789.656	724.613	859.296	935.379	868.35	919.89	596.783	452.73	447.376	393.691	474.641	492.436
ENSG00000187605	ENSG00000187605	TET3	1999.89	0.0581418	0.127482	0.45608	0.648333	0.800386	1331.74	1604.89	1275.86	1531.91	1409.32	1537.94	1832.11	2698.03	3049.37	2955.07	2595.2	2177.25
ENSG00000187607	ENSG00000187607	ZNF286A	444.196	-0.00259003	0.0944313	-0.0274276	0.978119	0.989673	434.524	459.427	413.213	439.243	417.543	413.631	541.55	446.612	369.446	456.92	450.112	488.135
ENSG00000187608	ENSG00000187608	ISG15	264.358	0.0410275	0.155664	0.263565	0.792115	0.88737	368.791	268.63	409.859	445.937	410.541	420.019	196.682	139.49	125.554	139.581	121.42	125.797
ENSG00000187609	ENSG00000187609	EXD3	192.342	-0.0533847	0.213036	-0.25059	0.802131	0.891875	86.2219	109.519	85.8625	59.4024	168.068	87.0382	315.231	286.321	329.038	320.918	246.519	213.962
ENSG00000187612	ENSG00000187612	OR5W2	0	NA	NA	NA	NA	NA	0	0	0	0	0	0	0	0	0	0	0	0
ENSG00000187616	ENSG00000187616	MYMK	1.02927	3.33625	1.49059	2.23821	0.0252075	NA	0	0	0	3.34662	2.62606	3.99258	0	0	0	2.38601	0	0
ENSG00000187621	ENSG00000187621	TCL6	20.4112	0.471663	0.323596	1.45756	0.14496	0.314003	38.4157	35.1286	28.1736	41.8327	54.2719	47.1124	0	0	0	0	0	0
ENSG00000187624	ENSG00000187624	C17orf97	36.7643	0.12228	0.243556	0.50206	0.615625	0.77775	20.4884	24.1079	14.7576	35.9761	17.5071	23.157	44.4556	68.5213	44.7376	42.9481	45.3791	59.1353
ENSG00000187626	ENSG00000187626	ZKSCAN4	211.209	0.146816	0.0985636	1.48955	0.136341	0.300583	245.861	240.39	238.134	278.606	269.609	255.525	173.781	137.043	168.848	178.95	152.081	195.684
ENSG00000187627	ENSG00000187627	RGPD1	1.77276	0.214147	1.03018	0.207873	0.835328	NA	0.853682	2.06639	6.03721	1.67331	4.37676	1.59703	0	0	1.44315	0	0	3.22556
ENSG00000187630	ENSG00000187630	DHRS4L2	48.6871	0.119899	0.222039	0.539989	0.589205	0.757701	76.8314	74.39	89.8873	96.2152	56.0226	80.6501	17.5128	18.3539	10.102	16.702	19.6234	27.9549
ENSG00000187634	ENSG00000187634	SAMD11	21.0935	0.670641	0.349257	1.92019	0.0548336	0.160145	3.41473	2.06639	2.0124	9.20319	11.3796	7.98516	32.3313	39.155	36.0787	50.1061	28.2086	31.1804
ENSG00000187642	ENSG00000187642	PERM1	1.58978	2.62952	1.22675	2.14348	0.0320744	NA	0.853682	0.688796	0.670801	0	5.25212	3.19406	0	0	0	5.96502	2.45293	0
ENSG00000187650	ENSG00000187650	VMAC	52.7995	0.154684	0.300849	0.514159	0.607141	0.77133	17.0736	23.4191	24.8196	33.4662	53.3965	35.1347	84.8698	72.1921	106.793	68.0012	82.173	32.2556
ENSG00000187653	ENSG00000187653	TMSB4XP8	44.7375	1.45791	0.31584	4.61598	3.91247e-06	6.30249e-05	47.8062	36.5062	54.3349	157.291	86.6599	146.927	1.34714	1.22359	0	0	3.67939	1.07519
ENSG00000187657	ENSG00000187657	TSPY13P	0	NA	NA	NA	NA	NA	0	0	0	0	0	0	0	0	0	0	0	0
ENSG00000187658	ENSG00000187658	C5orf52	0	NA	NA	NA	NA	NA	0	0	0	0	0	0	0	0	0	0	0	0
ENSG00000187664	ENSG00000187664	HAPLN4	0.571687	-0.579703	1.5351	-0.377633	0.705703	NA	1.70736	1.37759	1.3416	0.836654	0	1.59703	0	0	0	0	0	0
ENSG00000187672	ENSG00000187672	ERC2	81.8843	0.143322	0.168394	0.85111	0.394708	0.600325	141.711	160.489	137.514	155.618	134.804	155.711	14.8185	13.4595	10.102	19.0881	13.4911	25.8045
ENSG00000187676	ENSG00000187676	B3GLCT	65.0008	-0.113373	0.167239	-0.677906	0.497831	0.689105	34.1473	32.3734	30.186	26.7729	28.0113	23.157	114.507	88.0988	98.134	106.177	83.3995	115.045
ENSG00000187678	ENSG00000187678	SPRY4	3114.44	-0.0990416	0.157739	-0.627883	0.530081	0.713696	2094.94	2642.22	1815.86	1896.69	3098.75	2017.05	3770.64	4337.64	5010.61	4225.62	3506.46	2956.77
ENSG00000187682	ENSG00000187682	ERAS	1.71752	1.62018	0.954949	1.69661	0.0897704	NA	0.853682	2.06639	2.0124	0.836654	6.12747	3.99258	0	0	0	1.193	2.45293	1.07519
ENSG00000187686	ENSG00000187686	KRT18P59	10.7362	0.41438	0.415497	0.997311	0.318614	0.525838	10.2442	11.7095	12.0744	10.0398	4.37676	15.9703	5.38856	6.11797	8.65889	8.35102	20.8499	15.0526
ENSG00000187688	ENSG00000187688	TRPV2	23.0352	0.85581	0.426311	2.00748	0.0446988	0.137923	26.4642	15.1535	28.1736	45.1793	97.1642	34.3362	5.38856	3.67078	7.21574	4.77201	2.45293	6.45112
ENSG00000187689	ENSG00000187689	AMTN	0	NA	NA	NA	NA	NA	0	0	0	0	0	0	0	0	0	0	0	0
ENSG00000187690	ENSG00000187690	EZHIP	4.44023	-0.718315	0.66342	-1.08275	0.278921	NA	7.68314	5.51037	3.354	7.52988	8.75353	7.18664	4.04142	4.89438	4.32944	0	0	0
ENSG00000187699	ENSG00000187699	C2orf88	75.1528	0.0812139	0.170324	0.476821	0.63349	0.789877	93.9051	87.4771	89.2165	85.3387	67.4022	91.8293	37.7199	66.0741	64.9416	78.7382	65.0025	74.1879
ENSG00000187701	ENSG00000187701	OR2T27	0	NA	NA	NA	NA	NA	0	0	0	0	0	0	0	0	0	0	0	0
ENSG00000187713	ENSG00000187713	TMEM203	517.471	0.00556419	0.113868	0.0488653	0.961027	0.981189	663.311	610.962	768.738	617.451	590.863	623.641	347.562	387.88	356.457	470.043	328.692	444.052
ENSG00000187714	ENSG00000187714	SLC18A3	71.0674	3.08857	0.302823	10.1993	1.99806e-24	5.19354e-22	13.6589	31.6846	16.0992	151.434	267.858	196.435	10.7771	11.0124	1.44315	62.0362	52.7379	37.6316
ENSG00000187715	ENSG00000187715	KBTBD12	0.66828	1.47286	1.93533	0.761036	0.446635	NA	0	0.688796	0	0	3.50141	0	0	0	1.44315	2.38601	0	0
ENSG00000187720	ENSG00000187720	THSD4	72.9411	-0.777175	0.196462	-3.95584	7.62652e-05	0.000821642	160.492	183.909	166.359	79.4821	97.1642	100.613	21.5542	18.3539	10.102	5.96502	18.3969	12.9022
ENSG00000187721	ENSG00000187721	GTF2IP3	0.112262	-0.485639	3.11654	-0.155826	0.87617	NA	0	0	0	0	0	0	1.34714	0	0	0	0	0
ENSG00000187726	ENSG00000187726	DNAJB13	9.67073	0.213654	0.469004	0.455548	0.648715	0.800738	3.41473	2.75518	1.3416	2.50996	3.50141	2.39555	21.5542	7.34157	17.3178	29.8251	12.2646	11.8271
ENSG00000187730	ENSG00000187730	GABRD	326.701	0.942197	0.220482	4.27335	1.92555e-05	0.000252745	2.56105	0.688796	0.670801	1.67331	7.00282	2.39555	440.514	455.177	476.239	1033.14	892.865	607.481
ENSG00000187733	ENSG00000187733	AMY1C	0	NA	NA	NA	NA	NA	0	0	0	0	0	0	0	0	0	0	0	0
ENSG00000187735	ENSG00000187735	TCEA1	1327.66	-0.0533991	0.0730065	-0.73143	0.464517	0.663723	2153.84	2129.76	2251.88	2222.99	2033.44	2057.78	580.617	507.792	483.454	449.762	553.135	507.488
ENSG00000187736	ENSG00000187736	NHEJ1	330.671	-0.0504352	0.103907	-0.485387	0.627402	0.785395	182.688	191.485	174.408	200.797	191.702	223.584	517.301	512.686	493.556	391.305	421.903	466.631
ENSG00000187741	ENSG00000187741	FANCA	900.072	-0.395247	0.135719	-2.91225	0.00358831	0.0202701	1588.7	1295.63	1595.84	948.765	902.489	989.361	510.566	649.729	650.86	687.17	506.529	475.233
ENSG00000187742	ENSG00000187742	SECISBP2	1486.59	-0.227393	0.0687289	-3.30855	0.000937805	0.00681922	1609.19	1542.21	1542.84	1270.04	1214.11	1183.4	1604.44	1699.57	1590.35	1518.69	1464.4	1599.88
ENSG00000187747	ENSG00000187747	OR52B6	0	NA	NA	NA	NA	NA	0	0	0	0	0	0	0	0	0	0	0	0
ENSG00000187753	ENSG00000187753	C9orf153	4.87484	0.121815	0.597797	0.203774	0.83853	NA	1.70736	1.37759	4.69561	5.01992	4.37676	3.99258	12.1243	2.44719	7.21574	3.57901	9.8117	2.15037
ENSG00000187754	ENSG00000187754	SSX7	0	NA	NA	NA	NA	NA	0	0	0	0	0	0	0	0	0	0	0	0
ENSG00000187758	ENSG00000187758	ADH1A	0	NA	NA	NA	NA	NA	0	0	0	0	0	0	0	0	0	0	0	0
ENSG00000187762	ENSG00000187762	HSPE1P11	1.13128	-1.2632	1.15259	-1.09597	0.273093	NA	2.56105	2.06639	2.0124	0.836654	0	0	1.34714	1.22359	0	0	2.45293	1.07519
ENSG00000187763	ENSG00000187763	OR2B7P	0	NA	NA	NA	NA	NA	0	0	0	0	0	0	0	0	0	0	0	0
ENSG00000187764	ENSG00000187764	SEMA4D	477.274	-0.0806789	0.120417	-0.669998	0.502859	0.693054	204.884	166	209.29	197.45	124.3	182.062	697.818	776.983	826.924	844.646	751.822	745.105
ENSG00000187766	ENSG00000187766	KRTAP10-8	0	NA	NA	NA	NA	NA	0	0	0	0	0	0	0	0	0	0	0	0
ENSG00000187772	ENSG00000187772	LIN28B	653.555	-0.462287	0.43698	-1.05791	0.290095	0.496078	5.97578	0.688796	16.0992	5.85658	7.00282	1.59703	1285.17	1426.71	1632.2	1111.88	1274.3	1075.19
ENSG00000187773	ENSG00000187773	DIPK1C	127.911	1.47463	0.32401	4.55119	5.33437e-06	8.15623e-05	12.8052	25.4855	12.0744	97.8885	120.799	98.2175	180.517	150.502	167.405	231.443	219.537	218.263
ENSG00000187775	ENSG00000187775	DNAH17	54.9535	0.274558	0.184569	1.48756	0.136866	0.301451	35.001	30.9958	28.1736	39.3227	55.1472	43.9184	86.2169	67.2977	59.1691	79.9312	68.6819	65.5864
ENSG00000187778	ENSG00000187778	MCRS1	1219.38	-0.219557	0.107693	-2.03874	0.0414763	0.130667	1811.51	1526.37	2100.95	1562.87	1210.61	1505.2	903.93	865.082	760.539	827.944	781.257	776.285
ENSG00000187783	ENSG00000187783	TMEM72	0.0994169	0.476146	3.11654	0.15278	0.878571	NA	0	0	0	0	0	0	0	0	0	1.193	0	0
ENSG00000187790	ENSG00000187790	FANCM	376.969	-0.0432659	0.134138	-0.322547	0.747038	0.86247	467.818	404.323	472.244	400.757	292.368	396.862	292.329	335.265	333.367	325.69	378.977	423.624
ENSG00000187791	ENSG00000187791	FAM205C	0.185208	-0.00474414	3.11654	-0.00152225	0.998785	NA	0	0	0	0	0.875353	0	1.34714	0	0	0	0	0
ENSG00000187792	ENSG00000187792	ZNF70	409.723	-0.0829622	0.142259	-0.583177	0.559774	0.736807	485.745	474.58	446.753	394.901	282.739	421.616	332.743	406.233	382.434	486.745	358.127	444.052
ENSG00000187796	ENSG00000187796	CARD9	21.6874	0.363447	0.305581	1.18937	0.234296	0.432391	23.0494	13.0871	18.1116	25.0996	14.881	19.9629	18.8599	23.2483	15.8746	47.7201	22.0763	18.2782
ENSG00000187800	ENSG00000187800	PEAR1	7.72871	0.262876	0.421177	0.624147	0.532531	0.715646	4.26841	4.82157	5.36641	6.69323	8.75353	4.7911	8.08283	7.34157	12.9883	9.54403	14.7176	5.37594
ENSG00000187801	ENSG00000187801	ZFP69B	276.745	-0.0592283	0.172162	-0.344026	0.730827	0.851691	326.107	312.713	332.717	261.036	185.575	259.518	180.517	299.781	239.562	319.725	300.483	303.203
ENSG00000187806	ENSG00000187806	TMEM202	0	NA	NA	NA	NA	NA	0	0	0	0	0	0	0	0	0	0	0	0
ENSG00000187808	ENSG00000187808	SOWAHD	5.46406	-0.0152215	0.606975	-0.0250776	0.979993	NA	11.0979	3.44398	9.39121	5.85658	7.00282	8.78368	8.08283	1.22359	0	7.15802	2.45293	1.07519
ENSG00000187812	ENSG00000187812	AC019294.1	0.40563	-1.803	1.99879	-0.902047	0.367032	NA	0.853682	0	0	0	0	0	1.34714	1.22359	1.44315	0	0	0
ENSG00000187815	ENSG00000187815	ZFP69	241.948	-0.195545	0.125516	-1.55793	0.11925	0.275355	291.106	252.099	284.42	243.466	191.702	233.167	249.221	285.098	186.166	207.583	260.01	219.338
ENSG00000187821	ENSG00000187821	HELT	0	NA	NA	NA	NA	NA	0	0	0	0	0	0	0	0	0	0	0	0
ENSG00000187823	ENSG00000187823	RTL4	0.0994169	0.476146	3.11654	0.15278	0.878571	NA	0	0	0	0	0	0	0	0	0	1.193	0	0
ENSG00000187824	ENSG00000187824	TMEM220	68.6283	0.357952	0.145934	2.45283	0.0141737	0.0585967	51.2209	62.6804	63.7261	72.7889	79.6571	84.6427	56.5798	64.8505	62.0553	76.3522	83.3995	65.5864
ENSG00000187833	ENSG00000187833	C2orf78	0.128846	-0.0047418	3.11654	-0.0015215	0.998786	NA	0	0	0.670801	0	0.875353	0	0	0	0	0	0	0
ENSG00000187837	ENSG00000187837	H1-2	164.627	-0.985395	0.221014	-4.45853	8.25248e-06	0.000119826	198.054	146.714	243.501	162.311	136.555	130.957	311.189	188.434	215.029	68.0012	91.9847	82.7894
ENSG00000187838	ENSG00000187838	PLSCR3	4.95338	0.162166	0.627953	0.258246	0.796217	NA	5.12209	8.95435	9.39121	2.50996	2.62606	7.98516	2.69428	1.22359	1.44315	10.737	2.45293	4.30075
ENSG00000187840	ENSG00000187840	EIF4EBP1	2011.23	-0.124895	0.0997935	-1.25154	0.210738	0.40244	2358.72	1979.6	2777.12	2337.61	2145.49	2377.98	2061.12	1788.9	1578.8	1642.77	1593.18	1493.44
ENSG00000187847	ENSG00000187847	OR7E25P	0.0573997	-0.485637	3.11654	-0.155826	0.87617	NA	0	0.688796	0	0	0	0	0	0	0	0	0	0
ENSG00000187848	ENSG00000187848	P2RX2	2.76848	0.29284	0.96562	0.303267	0.761687	NA	0.853682	0.688796	0	0	0.875353	0	2.69428	4.89438	4.32944	15.509	1.22646	2.15037
ENSG00000187855	ENSG00000187855	ASCL4	0	NA	NA	NA	NA	NA	0	0	0	0	0	0	0	0	0	0	0	0
ENSG00000187857	ENSG00000187857	OR6C75	0.0711402	-0.485637	3.11654	-0.155826	0.87617	NA	0.853682	0	0	0	0	0	0	0	0	0	0	0
ENSG00000187860	ENSG00000187860	CCDC157	36.0517	0.424227	0.240922	1.76085	0.0782634	0.205924	57.1967	42.7054	51.6517	63.5857	50.7705	67.0753	13.4714	13.4595	10.102	32.2111	11.0382	19.3534
ENSG00000187862	ENSG00000187862	TTC24	3.12061	-0.05397	0.670121	-0.0805378	0.93581	NA	0.853682	2.06639	1.3416	1.67331	3.50141	2.39555	9.42997	2.44719	4.32944	3.57901	3.67939	2.15037
ENSG00000187866	ENSG00000187866	FAM122A	397.506	0.0128771	0.102416	0.125733	0.899944	0.948567	401.231	319.601	362.903	389.044	295.869	387.28	409.53	467.413	411.297	418.744	485.679	421.473
ENSG00000187867	ENSG00000187867	PALM3	902.956	-0.501534	0.153611	-3.26496	0.00109478	0.00777921	49.5136	50.9709	63.7261	42.6693	55.1472	42.3213	2695.63	1924.71	1855.89	1344.51	1140.61	1569.77
ENSG00000187870	ENSG00000187870	RNFT1P3	3.76556	-0.16355	0.663358	-0.246549	0.805257	NA	2.56105	6.19916	4.69561	1.67331	0.875353	3.99258	5.38856	2.44719	1.44315	7.15802	1.22646	7.52631
ENSG00000187871	ENSG00000187871	GFRAL	0.189016	0.931562	3.11415	0.299139	0.764834	NA	0	0	0	0	0	0	0	0	0	1.193	0	1.07519
ENSG00000187889	ENSG00000187889	FYB2	1.19794	1.85296	1.16526	1.59017	0.111796	NA	0.853682	0.688796	0	0.836654	0.875353	1.59703	0	1.22359	0	4.77201	2.45293	1.07519
ENSG00000187893	ENSG00000187893	CXXC1P1	0	NA	NA	NA	NA	NA	0	0	0	0	0	0	0	0	0	0	0	0
ENSG00000187900	ENSG00000187900	OR5H7P	0	NA	NA	NA	NA	NA	0	0	0	0	0	0	0	0	0	0	0	0
ENSG00000187902	ENSG00000187902	SHISA7	1990.79	-0.265791	0.159576	-1.66561	0.0957912	0.238059	1494.8	1905.21	1397.28	1370.44	1366.43	1380.63	1964.13	3081.01	3245.64	2860.82	2281.22	1541.82
ENSG00000187904	ENSG00000187904	AC097382.1	3.68654	-0.844211	0.6853	-1.23189	0.217992	NA	0.853682	2.06639	1.3416	0.836654	0.875353	0	5.38856	13.4595	4.32944	3.57901	6.13231	5.37594
ENSG00000187905	ENSG00000187905	LRRC74B	1.62127	2.12089	1.29443	1.63847	0.101324	NA	0	0.688796	1.3416	0	0	6.38813	0	0	1.44315	2.38601	6.13231	1.07519
ENSG00000187908	ENSG00000187908	DMBT1	2.07691	0.125655	0.835226	0.150444	0.880414	NA	0.853682	2.06639	0.670801	3.34662	1.75071	1.59703	1.34714	6.11797	1.44315	3.57901	0	2.15037
ENSG00000187912	ENSG00000187912	CLEC17A	0.301277	0.432666	2.53984	0.170352	0.864733	NA	0	0	0	0	0	0	1.34714	0	0	1.193	0	1.07519
ENSG00000187918	ENSG00000187918	OR51I2	0	NA	NA	NA	NA	NA	0	0	0	0	0	0	0	0	0	0	0	0
ENSG00000187922	ENSG00000187922	LCN10	0.3008	0.464343	3.10543	0.149526	0.881139	NA	0	0	0	0	0	0	0	1.22359	0	2.38601	0	0
ENSG00000187942	ENSG00000187942	LDLRAD2	4.31745	-0.0224986	0.664892	-0.033838	0.973006	NA	0.853682	3.44398	0.670801	1.67331	2.62606	0	4.04142	4.89438	11.5452	11.93	3.67939	6.45112
ENSG00000187944	ENSG00000187944	C2orf66	10.7601	0.505141	0.430322	1.17387	0.240448	0.439291	5.97578	2.75518	5.36641	11.7132	15.7564	9.58219	10.7771	18.3539	14.4315	14.316	14.7176	5.37594
ENSG00000187950	ENSG00000187950	OVCH1	7.10865	0.191378	0.455562	0.420093	0.674418	0.816638	3.41473	4.13278	3.354	2.50996	0.875353	4.7911	6.7357	11.0124	8.65889	13.123	15.944	10.7519
ENSG00000187951	ENSG00000187951	AC091057.1	521.827	-0.471819	0.0921799	-5.11846	3.08038e-07	6.75159e-06	410.621	402.257	398.456	244.303	289.742	243.547	730.149	773.312	864.445	650.187	646.346	608.556
ENSG00000187952	ENSG00000187952	HS6ST1P1	0.688195	-0.0985178	1.5238	-0.0646526	0.948451	NA	0.853682	0.688796	0	3.34662	0	0.798516	1.34714	1.22359	0	0	0	0
ENSG00000187953	ENSG00000187953	PMS2CL	193.659	0.606868	0.131518	4.61434	3.94345e-06	6.33835e-05	133.174	144.647	153.613	191.594	211.835	201.226	115.854	174.974	191.939	304.216	268.595	232.24
ENSG00000187954	ENSG00000187954	CYHR1	963.355	-0.0883544	0.116554	-0.758057	0.448417	0.649945	1436.75	1472.65	1392.58	1544.46	1702.56	1537.14	435.126	460.072	496.443	425.902	354.448	302.128
ENSG00000187955	ENSG00000187955	COL14A1	40.0847	1.71417	0.31669	5.41276	6.20612e-08	1.61089e-06	10.2442	17.2199	16.0992	76.1355	94.5381	84.6427	17.5128	31.8135	17.3178	44.1411	38.0204	33.3308
ENSG00000187957	ENSG00000187957	DNER	3828.35	0.972151	0.216853	4.483	7.35997e-06	0.000108489	2519.22	2962.51	2414.88	8536.38	9436.3	8033.07	1857.7	1865.98	1837.13	1989.93	2199.05	2288
ENSG00000187959	ENSG00000187959	CPSF4L	1.63574	0.690217	1.10263	0.625976	0.531331	NA	1.70736	2.06639	2.6832	0	4.37676	3.99258	0	1.22359	0	3.57901	0	0
ENSG00000187961	ENSG00000187961	KLHL17	691.582	-0.280489	0.154831	-1.81158	0.0700508	0.190592	1001.37	848.597	878.749	548.008	966.39	652.388	565.798	609.35	659.518	676.433	496.718	395.669
ENSG00000187969	ENSG00000187969	ZCCHC13	0	NA	NA	NA	NA	NA	0	0	0	0	0	0	0	0	0	0	0	0
ENSG00000187979	ENSG00000187979	FAM230D	0	NA	NA	NA	NA	NA	0	0	0	0	0	0	0	0	0	0	0	0
ENSG00000187980	ENSG00000187980	PLA2G2C	4.14479	-0.316074	0.661599	-0.477743	0.632833	NA	10.2442	5.51037	8.04961	9.20319	5.25212	8.78368	2.69428	0	0	0	0	0
ENSG00000187984	ENSG00000187984	ANKRD19P	41.6607	-0.448186	0.227318	-1.97163	0.0486521	0.147083	39.2694	36.5062	27.5028	23.4263	40.2662	23.157	80.8283	55.0618	53.3965	35.7901	33.1145	51.609
ENSG00000187987	ENSG00000187987	ZSCAN23	76.5639	0.124767	0.21554	0.578857	0.562686	0.738575	90.4903	97.809	83.1793	88.6853	72.6543	87.0382	24.2485	67.2977	79.3731	70.3872	74.8142	82.7894
ENSG00000187988	ENSG00000187988	KCTD9P3	0.089599	0.476146	3.11654	0.15278	0.878571	NA	0	0	0	0	0	0	0	0	0	0	0	1.07519
ENSG00000187994	ENSG00000187994	RINL	11.5609	0.459422	0.373012	1.23166	0.218077	0.41122	5.97578	8.95435	14.7576	16.7331	14.881	11.1792	12.1243	3.67078	12.9883	9.54403	17.1705	10.7519
ENSG00000187997	ENSG00000187997	C17orf99	0.0994169	0.476146	3.11654	0.15278	0.878571	NA	0	0	0	0	0	0	0	0	0	1.193	0	0
ENSG00000187999	ENSG00000187999	HNRNPA1P61	0.948515	0.0966548	1.34315	0.0719614	0.942633	NA	0.853682	0	0	0.836654	0.875353	0	1.34714	2.44719	1.44315	3.57901	0	0
ENSG00000188000	ENSG00000188000	OR7D2	2.42773	-0.99932	0.863444	-1.15737	0.247123	NA	2.56105	0.688796	1.3416	2.50996	3.50141	1.59703	6.7357	6.11797	2.8863	1.193	0	0
ENSG00000188001	ENSG00000188001	TPRG1	5.8423	-0.0191886	0.468271	-0.0409776	0.967314	NA	6.82946	6.88796	3.354	9.20319	4.37676	4.7911	5.38856	7.34157	5.77259	3.57901	6.13231	6.45112
ENSG00000188002	ENSG00000188002	AC026412.1	142.069	0.0163869	0.127092	0.128937	0.897407	0.946942	207.445	202.506	218.681	214.183	202.207	218.793	48.497	89.3224	80.8163	83.5102	71.1349	67.7368
ENSG00000188004	ENSG00000188004	SNHG28	0.321884	0.47263	2.49864	0.189155	0.849971	NA	0	0	0	0	0	0	0	0	1.44315	1.193	1.22646	0
ENSG00000188010	ENSG00000188010	MORN2	118.766	0.319754	0.202211	1.58129	0.113811	0.267021	154.517	140.514	176.421	188.247	136.555	150.92	76.7869	51.391	54.8396	62.0362	101.796	131.173
ENSG00000188011	ENSG00000188011	RTP5	512.022	0.0791054	0.143232	0.552287	0.580751	0.752231	978.32	1035.26	986.077	1129.48	969.016	1043.66	0	0	0	0	2.45293	0
ENSG00000188013	ENSG00000188013	MEIS3P2	1.86562	-0.107966	0.895202	-0.120605	0.904004	NA	5.12209	4.82157	2.0124	4.18327	2.62606	2.39555	0	0	0	0	1.22646	0
ENSG00000188015	ENSG00000188015	S100A3	2.87497	-0.834158	0.906665	-0.920029	0.357558	NA	1.70736	1.37759	0	0	4.37676	0.798516	8.08283	4.89438	8.65889	0	2.45293	2.15037
ENSG00000188021	ENSG00000188021	UBQLN2	1054.47	-0.178094	0.105613	-1.68629	0.0917401	0.230412	1465.77	1413.41	1426.79	1592.15	1242.13	1471.66	643.933	801.455	834.139	576.221	627.949	558.022
ENSG00000188026	ENSG00000188026	RILPL1	456.892	-0.0964172	0.123886	-0.778274	0.436408	0.639554	328.668	395.369	349.487	342.191	476.192	357.735	674.917	543.276	580.145	489.131	466.056	479.534
ENSG00000188029	ENSG00000188029	CTSL3P	0	NA	NA	NA	NA	NA	0	0	0	0	0	0	0	0	0	0	0	0
ENSG00000188032	ENSG00000188032	C19orf67	2.27351	0.710691	0.969018	0.733413	0.463306	NA	0.853682	0	0	0.836654	0.875353	0.798516	2.69428	3.67078	4.32944	9.54403	3.67939	0
ENSG00000188033	ENSG00000188033	ZNF490	143.085	0.225154	0.142222	1.58311	0.113396	0.266309	105.857	127.427	88.5457	127.171	145.309	122.971	181.864	157.844	134.213	168.213	144.723	212.887
ENSG00000188037	ENSG00000188037	CLCN1	3.89606	1.1886	0.653271	1.81946	0.0688411	NA	0.853682	2.06639	0	3.34662	4.37676	1.59703	5.38856	1.22359	5.77259	9.54403	6.13231	6.45112
ENSG00000188038	ENSG00000188038	NRN1L	0	NA	NA	NA	NA	NA	0	0	0	0	0	0	0	0	0	0	0	0
ENSG00000188039	ENSG00000188039	NWD1	1.26718	1.88486	1.15042	1.63841	0.101335	NA	0.853682	2.06639	0	2.50996	2.62606	2.39555	0	0	0	0	3.67939	1.07519
ENSG00000188042	ENSG00000188042	ARL4C	1901.73	0.929908	0.424461	2.1908	0.0284666	0.0986574	269.764	664.688	248.196	1336.97	2105.22	1321.54	3435.2	2781.23	2651.06	2531.55	2584.16	2891.18
ENSG00000188050	ENSG00000188050	RNF133	0.940216	-0.433277	1.2662	-0.342187	0.73221	NA	1.70736	2.06639	1.3416	3.34662	0	1.59703	0	1.22359	0	0	0	0
ENSG00000188051	ENSG00000188051	TMEM221	7.75213	0.904178	0.483172	1.87134	0.0612985	0.173427	5.97578	5.51037	6.03721	9.20319	23.6345	9.58219	6.7357	4.89438	2.8863	10.737	2.45293	5.37594
ENSG00000188056	ENSG00000188056	TREML4	0.336785	-1.31444	3.10226	-0.423705	0.671781	NA	0	0	0	0	0	0	4.04142	0	0	0	0	0
ENSG00000188060	ENSG00000188060	RAB42	47.9524	0.561326	0.214293	2.61944	0.00880743	0.04086	33.2936	20.6639	28.8444	36.8128	64.7761	47.911	59.2741	47.7202	49.067	73.9662	53.9644	59.1353
ENSG00000188064	ENSG00000188064	WNT7B	3442.63	0.258349	0.107848	2.3955	0.0165978	0.0659447	4720.01	5638.48	4725.12	6074.11	7836.16	6052.75	924.137	1122.04	974.125	1195.39	993.435	1055.83
ENSG00000188070	ENSG00000188070	C11orf95	995.919	-0.054262	0.11024	-0.492219	0.622565	0.781807	1465.77	1436.83	1416.06	1598.85	1052.17	1486.84	536.161	577.537	662.405	594.116	511.435	612.857
ENSG00000188076	ENSG00000188076	SCGB1C1	0	NA	NA	NA	NA	NA	0	0	0	0	0	0	0	0	0	0	0	0
ENSG00000188078	ENSG00000188078	AL022313.1	0	NA	NA	NA	NA	NA	0	0	0	0	0	0	0	0	0	0	0	0
ENSG00000188086	ENSG00000188086	PRSS45P	0	NA	NA	NA	NA	NA	0	0	0	0	0	0	0	0	0	0	0	0
ENSG00000188089	ENSG00000188089	PLA2G4E	0.443948	1.91977	2.28977	0.83841	0.401801	NA	0	0	0	0	0.875353	0	0	0	0	0	1.22646	3.22556
ENSG00000188092	ENSG00000188092	GPR89B	48.0828	0.335868	0.178131	1.88551	0.0593608	0.16953	55.4894	48.2157	57.0181	56.0558	58.6486	54.2991	33.6785	29.3663	30.3061	52.4921	55.1908	46.2331
ENSG00000188095	ENSG00000188095	MESP2	1.52661	0.374132	1.09089	0.342959	0.731629	NA	3.41473	2.06639	1.3416	0.836654	1.75071	1.59703	1.34714	0	0	5.96502	0	0
ENSG00000188100	ENSG00000188100	FAM25A	0	NA	NA	NA	NA	NA	0	0	0	0	0	0	0	0	0	0	0	0
ENSG00000188101	ENSG00000188101	ALOX15P2	0.288433	1.26026	3.09865	0.406712	0.68422	NA	0	0	0	0	0	0	0	0	0	2.38601	0	1.07519
ENSG00000188107	ENSG00000188107	EYS	5.39959	0.961238	0.522083	1.84116	0.0655983	NA	6.82946	4.82157	6.70801	9.20319	8.75353	10.3807	2.69428	1.22359	0	8.35102	3.67939	2.15037
ENSG00000188112	ENSG00000188112	C6orf132	8.93028	-0.570276	0.669472	-0.851829	0.394309	0.600162	27.3178	7.57676	36.2232	11.7132	6.12747	11.1792	1.34714	0	0	0	2.45293	3.22556
ENSG00000188120	ENSG00000188120	DAZ1	0.123943	-0.0047418	3.11654	-0.0015215	0.998786	NA	0	0.688796	0	0	0	0.798516	0	0	0	0	0	0
ENSG00000188124	ENSG00000188124	OR2AG2	4.15645	2.2096	0.665875	3.31834	0.000905535	NA	2.56105	4.13278	2.0124	13.3865	12.2549	9.58219	0	0	0	1.193	3.67939	1.07519
ENSG00000188130	ENSG00000188130	MAPK12	1645.85	-0.329926	0.10133	-3.25597	0.00113007	0.00796922	2190.55	2053.99	2261.27	1439.88	1917.9	1589.05	1383.51	1555.19	1586.02	1497.22	1119.76	1155.83
ENSG00000188133	ENSG00000188133	TMEM215	0.89639	-0.218046	1.23569	-0.176457	0.859935	NA	1.70736	1.37759	0.670801	0.836654	0	0	0	0	1.44315	1.193	2.45293	1.07519
ENSG00000188152	ENSG00000188152	NUTM2G	10.9068	-0.34249	0.35774	-0.957371	0.33838	0.545445	15.3663	11.7095	12.7452	11.7132	14.0056	9.58219	13.4714	8.56516	11.5452	13.123	3.67939	5.37594
ENSG00000188153	ENSG00000188153	COL4A5	61.1785	-0.64301	0.293476	-2.19101	0.0284508	0.0986212	3.41473	0.688796	2.0124	2.50996	3.50141	3.19406	154.921	150.502	161.633	75.1592	98.117	78.4887
ENSG00000188155	ENSG00000188155	KRTAP10-6	0	NA	NA	NA	NA	NA	0	0	0	0	0	0	0	0	0	0	0	0
ENSG00000188157	ENSG00000188157	AGRN	7360.66	-0.145686	0.132333	-1.10091	0.270936	0.474665	5266.37	6394.09	4870.68	4735.46	6979.19	4894.9	8877.65	10704	10852.5	9804.1	7432.37	7516.64
ENSG00000188158	ENSG00000188158	NHS	55.0883	0.49857	0.227849	2.18815	0.0286583	0.0990703	46.0988	44.0829	26.1612	49.3626	41.1416	84.6427	48.497	56.2854	54.8396	66.8082	88.3053	54.8346
ENSG00000188162	ENSG00000188162	OTOG	1.51283	2.44739	1.02934	2.37763	0.0174243	NA	0	0.688796	1.3416	5.85658	4.37676	2.39555	0	0	0	1.193	1.22646	1.07519
ENSG00000188163	ENSG00000188163	FAM166A	4.65207	-0.410476	0.643486	-0.637895	0.523542	NA	0.853682	1.37759	2.0124	5.01992	1.75071	0.798516	6.7357	8.56516	15.8746	7.15802	2.45293	3.22556
ENSG00000188167	ENSG00000188167	TMPPE	50.2585	-0.106875	0.204342	-0.523022	0.600959	0.765985	67.4409	70.2572	66.4093	61.0757	47.2691	51.9035	20.2071	46.4966	43.2944	41.7551	51.5114	35.4812
ENSG00000188171	ENSG00000188171	ZNF626	151.151	0.49219	0.178029	2.76467	0.00569807	0.02917	256.958	268.63	236.793	307.052	291.493	324.996	14.8185	14.6831	10.102	29.8251	29.4351	29.0301
ENSG00000188175	ENSG00000188175	HEPACAM2	0.905106	2.07001	1.26082	1.6418	0.100632	NA	0	0.688796	0	0.836654	2.62606	0.798516	0	1.22359	0	2.38601	1.22646	1.07519
ENSG00000188176	ENSG00000188176	SMTNL2	13.091	0.699854	0.435554	1.60681	0.108095	0.258072	2.56105	6.19916	4.69561	3.34662	22.7592	8.78368	17.5128	19.5775	14.4315	21.4741	19.6234	16.1278
ENSG00000188177	ENSG00000188177	ZC3H6	632.26	-0.241917	0.217742	-1.11102	0.266558	0.469985	247.568	422.232	185.812	271.076	449.056	247.54	1213.77	1091.45	1218.02	703.872	821.73	715
ENSG00000188185	ENSG00000188185	LINC00265	138.456	-0.180927	0.17623	-1.02666	0.304583	0.510759	170.736	163.245	171.725	136.375	142.683	131.755	86.2169	123.583	168.848	162.248	120.193	83.8646
ENSG00000188186	ENSG00000188186	LAMTOR4	785.377	-0.189811	0.145869	-1.30124	0.193176	0.379828	1065.4	965.692	1326.17	964.662	983.897	985.369	743.621	482.096	441.603	501.061	378.977	585.977
ENSG00000188191	ENSG00000188191	PRKAR1B	606.073	0.203814	0.113533	1.79519	0.0726228	0.195145	409.768	392.614	488.343	613.267	487.572	569.342	746.315	715.803	668.177	740.855	610.779	830.045
ENSG00000188199	ENSG00000188199	NUTM2B	2.59453	0.231668	0.690556	0.33548	0.737263	NA	4.26841	2.06639	2.6832	1.67331	4.37676	4.7911	2.69428	1.22359	1.44315	2.38601	2.45293	1.07519
ENSG00000188211	ENSG00000188211	NCR3LG1	2218.06	-0.497097	0.154934	-3.20844	0.00133456	0.00912859	2483.36	2686.99	2460.5	1761.16	1270.14	1809.44	1677.19	2972.11	3245.64	2150.98	2184.33	1914.91
ENSG00000188215	ENSG00000188215	DCUN1D3	483.917	-0.0876234	0.124039	-0.706418	0.479928	0.674991	268.91	296.182	285.761	309.562	359.77	296.249	757.092	696.225	782.186	481.973	610.779	662.315
ENSG00000188219	ENSG00000188219	POTEE	0.160739	-0.00474414	3.11654	-0.00152225	0.998785	NA	0.853682	0	0	0	0	0	0	0	0	0	0	1.07519
ENSG00000188223	ENSG00000188223	AD000671.1	0	NA	NA	NA	NA	NA	0	0	0	0	0	0	0	0	0	0	0	0
ENSG00000188227	ENSG00000188227	ZNF793	421.373	0.375475	0.0984884	3.81238	0.000137636	0.00136197	569.406	535.195	530.603	666.813	598.741	626.835	215.542	215.353	178.95	280.356	313.975	324.707
ENSG00000188229	ENSG00000188229	TUBB4B	4798.7	-0.0883819	0.0911806	-0.969306	0.332392	0.539374	4606.47	4045.99	5413.36	4312.11	4261.22	4141.1	5259.23	5396.05	4909.59	5866	4818.77	4554.49
ENSG00000188234	ENSG00000188234	AGAP4	32.4674	-0.292405	0.206381	-1.41682	0.156536	0.329516	35.001	46.8381	35.5524	30.9562	29.762	36.7317	30.9842	33.0371	33.1924	19.0881	29.4351	29.0301
ENSG00000188242	ENSG00000188242	PP7080	5.43402	0.220091	0.638589	0.344653	0.730355	NA	1.70736	3.44398	2.6832	3.34662	5.25212	6.38813	13.4714	3.67078	7.21574	13.123	4.90585	0
ENSG00000188243	ENSG00000188243	COMMD6	324.255	0.0793005	0.163385	0.485358	0.627422	0.785395	304.765	321.668	315.947	450.956	503.328	400.855	355.645	289.992	259.767	230.25	234.254	223.639
ENSG00000188257	ENSG00000188257	PLA2G2A	4.91942	2.24532	0.739224	3.0374	0.00238628	NA	0.853682	3.44398	2.0124	10.8765	23.6345	16.7688	0	0	1.44315	0	0	0
ENSG00000188263	ENSG00000188263	IL17REL	2.0887	1.17213	0.880058	1.33188	0.182899	NA	1.70736	0.688796	0.670801	0	2.62606	1.59703	1.34714	1.22359	1.44315	7.15802	1.22646	5.37594
ENSG00000188266	ENSG00000188266	HYKK	3.92639	0.367651	0.613284	0.59948	0.548853	NA	4.26841	7.57676	2.6832	2.50996	2.62606	4.7911	1.34714	1.22359	2.8863	4.77201	4.90585	7.52631
ENSG00000188269	ENSG00000188269	OR7A5	0	NA	NA	NA	NA	NA	0	0	0	0	0	0	0	0	0	0	0	0
ENSG00000188277	ENSG00000188277	C15orf62	42.8861	-0.106715	0.237717	-0.448916	0.653492	0.804281	40.1231	34.4398	29.5152	25.9363	36.7648	30.3436	33.6785	48.9438	79.3731	71.5802	44.1527	39.7819
ENSG00000188280	ENSG00000188280	FAM230G	0.674344	-1.23531	1.46117	-0.84542	0.397876	NA	1.70736	2.06639	2.6832	0.836654	0	0.798516	0	0	0	0	0	0
ENSG00000188282	ENSG00000188282	RUFY4	7.60398	1.24278	0.884914	1.40441	0.160197	0.334526	0	3.44398	0	9.20319	29.762	3.99258	5.38856	11.0124	12.9883	1.193	11.0382	3.22556
ENSG00000188283	ENSG00000188283	ZNF383	413.737	0.0818602	0.122452	0.66851	0.503808	0.693865	336.351	345.087	332.046	313.745	430.674	328.989	545.591	440.494	412.74	411.586	469.735	597.804
ENSG00000188290	ENSG00000188290	HES4	386.161	0.502834	0.159901	3.14465	0.00166286	0.0108823	524.161	586.854	516.517	592.351	878.854	688.321	105.077	145.608	82.2594	212.355	126.326	175.256
ENSG00000188293	ENSG00000188293	IGFL1	0	NA	NA	NA	NA	NA	0	0	0	0	0	0	0	0	0	0	0	0
ENSG00000188295	ENSG00000188295	ZNF669	264.083	-0.00304595	0.144927	-0.0210171	0.983232	0.991885	189.517	173.577	208.619	244.303	161.065	203.622	436.473	289.992	301.618	297.058	285.766	377.391
ENSG00000188305	ENSG00000188305	PEAK3	11.2279	0.0953547	0.374339	0.254729	0.798933	0.890249	8.53682	5.51037	9.39121	5.85658	7.87818	7.18664	17.5128	11.0124	11.5452	27.4391	11.0382	11.8271
ENSG00000188306	ENSG00000188306	LRRIQ4	1.81248	-0.404132	0.861254	-0.469236	0.638901	NA	3.41473	4.13278	2.0124	2.50996	2.62606	3.19406	0	1.22359	1.44315	1.193	0	0
ENSG00000188312	ENSG00000188312	CENPP	210.112	-0.296232	0.156106	-1.89764	0.0577434	0.165944	253.544	192.174	269.662	165.657	131.303	187.651	172.434	254.508	238.119	227.864	221.99	206.436
ENSG00000188313	ENSG00000188313	PLSCR1	247.142	-0.495909	0.118453	-4.18655	2.83221e-05	0.000352689	286.837	211.46	257.588	172.351	146.184	154.114	354.298	307.122	301.618	233.829	274.728	265.571
ENSG00000188314	ENSG00000188314	OR7D1P	0	NA	NA	NA	NA	NA	0	0	0	0	0	0	0	0	0	0	0	0
ENSG00000188315	ENSG00000188315	C3orf62	115.78	0.104059	0.163678	0.635756	0.524935	0.710142	96.4661	75.0788	91.2289	108.765	60.3994	104.606	158.962	105.229	141.428	141.967	147.176	158.053
ENSG00000188316	ENSG00000188316	ENO4	19.4253	0.437236	0.303274	1.44172	0.149381	0.319967	35.8547	26.863	29.5152	39.3227	41.1416	45.5154	0	3.67078	2.8863	3.57901	3.67939	1.07519
ENSG00000188321	ENSG00000188321	ZNF559	676.872	0.0598183	0.0918661	0.651147	0.514952	0.702101	782.827	759.053	739.223	744.622	715.163	724.254	653.362	538.382	515.204	566.676	688.046	695.646
ENSG00000188322	ENSG00000188322	SBK1	1537.85	0.111273	0.0913729	1.21779	0.223304	0.418595	1644.19	1914.85	1676.33	1910.92	1950.29	1886.89	1136.99	1228.49	1256.98	1552.1	1199.48	1096.69
ENSG00000188324	ENSG00000188324	OR6C6	0	NA	NA	NA	NA	NA	0	0	0	0	0	0	0	0	0	0	0	0
ENSG00000188334	ENSG00000188334	BSPH1	0	NA	NA	NA	NA	NA	0	0	0	0	0	0	0	0	0	0	0	0
ENSG00000188338	ENSG00000188338	SLC38A3	180.385	-0.689586	0.183749	-3.75287	0.000174823	0.00166909	99.0272	104.697	96.5953	68.6056	89.286	80.6501	330.049	375.644	382.434	249.338	166.799	121.496
ENSG00000188340	ENSG00000188340	OR6N2	0.102205	0.476146	3.11654	0.15278	0.878571	NA	0	0	0	0	0	0	0	0	0	0	1.22646	0
ENSG00000188342	ENSG00000188342	GTF2F2	677.381	-0.304463	0.0749498	-4.06223	4.8607e-05	0.000558905	803.315	723.925	857.954	690.239	659.141	633.223	755.745	650.952	698.483	548.781	578.891	527.917
ENSG00000188343	ENSG00000188343	CIBAR1	767.834	-0.131351	0.0730859	-1.79722	0.0723015	0.194601	872.463	798.315	805.632	783.108	831.585	779.352	829.838	759.852	748.994	641.836	729.745	633.285
ENSG00000188352	ENSG00000188352	FOCAD	962.537	-0.326944	0.107295	-3.04715	0.0023102	0.0141691	927.099	925.053	962.599	726.216	614.498	639.611	1006.31	1239.5	1301.72	1159.6	1133.25	914.984
ENSG00000188365	ENSG00000188365	AC092171.1	11.2303	0.586484	0.406593	1.44244	0.149179	0.319785	4.26841	1.37759	2.0124	8.36654	5.25212	4.7911	10.7771	14.6831	25.9767	20.2811	20.8499	16.1278
ENSG00000188368	ENSG00000188368	PRR19	24.4092	-0.128231	0.308689	-0.415405	0.677846	0.81851	35.8547	37.8838	48.9685	42.6693	20.1331	41.5228	9.42997	9.78876	12.9883	19.0881	4.90585	9.67669
ENSG00000188372	ENSG00000188372	ZP3	19.3715	0.0740018	0.360514	0.205268	0.837363	0.912581	29.0252	26.863	24.1488	25.0996	56.8979	17.5674	8.08283	7.34157	14.4315	5.96502	7.35878	9.67669
ENSG00000188373	ENSG00000188373	C10orf99	0	NA	NA	NA	NA	NA	0	0	0	0	0	0	0	0	0	0	0	0
ENSG00000188375	ENSG00000188375	H3-5	3.18228	0.884373	0.773663	1.1431	0.252997	NA	1.70736	2.06639	0	3.34662	5.25212	5.58961	8.08283	1.22359	1.44315	1.193	6.13231	2.15037
ENSG00000188379	ENSG00000188379	IFNA2	0.0994169	0.476146	3.11654	0.15278	0.878571	NA	0	0	0	0	0	0	0	0	0	1.193	0	0
ENSG00000188383	ENSG00000188383	GPAT2P2	1.61106	-0.546456	1.00404	-0.544255	0.586266	NA	5.12209	4.13278	1.3416	0.836654	2.62606	1.59703	0	1.22359	0	0	2.45293	0
ENSG00000188385	ENSG00000188385	JAKMIP3	241.065	0.931947	0.197728	4.71329	2.4375e-06	4.15749e-05	24.7568	36.5062	23.478	67.769	80.5325	77.456	261.345	346.277	434.387	632.292	457.471	450.504
ENSG00000188386	ENSG00000188386	PPP3R2	0.469566	0.511379	2.34333	0.218228	0.827252	NA	0	0	0	1.67331	0	0	0	0	2.8863	0	0	1.07519
ENSG00000188388	ENSG00000188388	GOLGA6L3	0.367582	1.74457	2.41012	0.723854	0.469156	NA	0	0	0	0	0	0.798516	0	0	0	2.38601	1.22646	0
ENSG00000188389	ENSG00000188389	PDCD1	1.47749	-0.159187	1.0269	-0.155017	0.876808	NA	3.41473	0.688796	2.0124	3.34662	2.62606	3.19406	0	2.44719	0	0	0	0
ENSG00000188393	ENSG00000188393	CLEC2A	0	NA	NA	NA	NA	NA	0	0	0	0	0	0	0	0	0	0	0	0
ENSG00000188394	ENSG00000188394	GPR21	0.460365	-0.0439936	1.75451	-0.0250746	0.979995	NA	0	2.06639	0.670801	0.836654	0.875353	0	0	0	0	0	0	1.07519
ENSG00000188396	ENSG00000188396	TCTEX1D4	3.47378	0.777661	0.693848	1.12079	0.262375	NA	5.12209	0.688796	2.0124	3.34662	2.62606	2.39555	0	2.44719	4.32944	10.737	3.67939	4.30075
ENSG00000188399	ENSG00000188399	ANKRD36P1	0	NA	NA	NA	NA	NA	0	0	0	0	0	0	0	0	0	0	0	0
ENSG00000188403	ENSG00000188403	IGHV1OR15-9	0	NA	NA	NA	NA	NA	0	0	0	0	0	0	0	0	0	0	0	0
ENSG00000188404	ENSG00000188404	SELL	2.32625	1.46546	0.973421	1.50547	0.132204	NA	0	0	0.670801	0.836654	0	0	1.34714	1.22359	2.8863	2.38601	11.0382	7.52631
ENSG00000188408	ENSG00000188408	MAGEB5	0.0994169	0.476146	3.11654	0.15278	0.878571	NA	0	0	0	0	0	0	0	0	0	1.193	0	0
ENSG00000188419	ENSG00000188419	CHM	612.05	-0.00405244	0.12426	-0.0326125	0.973984	0.987793	702.581	681.219	664.764	645.897	532.215	587.708	463.416	534.711	636.428	514.184	722.387	659.09
ENSG00000188425	ENSG00000188425	NANOS2	0.912725	0.116814	1.34268	0.0870006	0.930671	NA	0	0	0.670801	1.67331	0	0	0	3.67078	1.44315	1.193	1.22646	1.07519
ENSG00000188428	ENSG00000188428	BLOC1S5	363.629	-0.0872148	0.0920667	-0.9473	0.343486	0.551412	410.621	410.522	434.679	391.554	369.399	354.541	350.256	309.569	333.367	277.97	363.033	358.037
ENSG00000188438	ENSG00000188438	DEFB108F	0	NA	NA	NA	NA	NA	0	0	0	0	0	0	0	0	0	0	0	0
ENSG00000188439	ENSG00000188439	OR4P1P	0	NA	NA	NA	NA	NA	0	0	0	0	0	0	0	0	0	0	0	0
ENSG00000188451	ENSG00000188451	SRP72P2	4.28652	-0.0987668	0.599579	-0.164727	0.869159	NA	5.12209	5.51037	7.37881	4.18327	4.37676	3.19406	2.69428	0	5.77259	4.77201	7.35878	1.07519
ENSG00000188452	ENSG00000188452	CERKL	9.3407	0.0753582	0.432474	0.174249	0.86167	0.925968	4.26841	3.44398	14.0868	10.0398	7.87818	9.58219	6.7357	12.2359	14.4315	13.123	9.8117	6.45112
ENSG00000188459	ENSG00000188459	WASF4P	3.21322	-0.217022	0.656157	-0.330747	0.740836	NA	1.70736	0.688796	3.354	3.34662	2.62606	1.59703	8.08283	4.89438	2.8863	4.77201	2.45293	2.15037
ENSG00000188460	ENSG00000188460	ACTBP11	1.88035	1.15338	1.02194	1.12863	0.259055	NA	2.56105	0	1.3416	5.01992	4.37676	3.99258	0	0	2.8863	2.38601	0	0
ENSG00000188467	ENSG00000188467	SLC24A5	4.31162	0.640473	0.59381	1.07858	0.280774	NA	4.26841	0	1.3416	3.34662	4.37676	3.99258	4.04142	6.11797	5.77259	8.35102	3.67939	6.45112
ENSG00000188483	ENSG00000188483	IER5L	327.211	0.302734	0.254845	1.18791	0.234868	0.433102	169.029	219.037	175.079	301.195	513.832	316.212	374.505	483.32	412.74	446.183	282.086	233.316
ENSG00000188486	ENSG00000188486	H2AX	2487.96	-0.402147	0.139521	-2.88234	0.00394736	0.0218436	4543.3	3594.83	4939.78	3268.81	2409.85	3155.73	1341.75	1538.06	1412.84	1558.06	1125.89	966.593
ENSG00000188487	ENSG00000188487	INSC	0.579379	1.01177	1.72759	0.585653	0.558109	NA	0.853682	0	0	0.836654	2.62606	0	0	0	1.44315	1.193	0	0
ENSG00000188488	ENSG00000188488	SERPINA5	3.36786	1.57565	0.829569	1.89936	0.0575176	NA	2.56105	2.75518	0.670801	11.7132	5.25212	13.5748	2.69428	0	0	1.193	0	0
ENSG00000188493	ENSG00000188493	C19orf54	394.306	-0.72673	0.0988255	-7.35367	1.92838e-13	1.40111e-11	425.987	446.34	406.505	223.387	307.249	228.376	524.037	548.17	594.577	375.796	328.692	322.556
ENSG00000188501	ENSG00000188501	LCTL	102.568	0.580989	0.155942	3.72567	0.000194798	0.0018242	33.2936	46.8381	34.2108	68.6056	71.7789	63.0828	136.061	141.937	118.338	138.388	181.517	196.759
ENSG00000188505	ENSG00000188505	NCCRP1	1.59924	-0.419012	0.985416	-0.425214	0.670681	NA	0	0	1.3416	0.836654	0	1.59703	2.69428	3.67078	4.32944	1.193	2.45293	1.07519
ENSG00000188508	ENSG00000188508	KRTDAP	0.191804	0.93811	3.11391	0.301265	0.763213	NA	0	0	0	0	0	0	0	0	0	0	1.22646	1.07519
ENSG00000188511	ENSG00000188511	C22orf34	3.68043	0.594669	0.566589	1.04956	0.293921	NA	2.56105	2.75518	2.0124	3.34662	5.25212	4.7911	2.69428	3.67078	4.32944	4.77201	3.67939	4.30075
ENSG00000188512	ENSG00000188512	AF279873.1	7.58177	-0.0211094	0.548497	-0.0384859	0.9693	0.98514	17.0736	17.9087	13.416	8.36654	9.62888	15.9703	0	0	1.44315	1.193	4.90585	1.07519
ENSG00000188517	ENSG00000188517	COL25A1	9.88453	0.327872	0.422433	0.776152	0.437659	0.640365	2.56105	2.06639	2.0124	2.50996	1.75071	3.99258	12.1243	11.0124	23.0904	22.6671	20.8499	13.9774
ENSG00000188522	ENSG00000188522	FAM83G	60.7884	0.359876	0.313175	1.14912	0.250506	0.451193	18.781	41.3278	24.1488	38.4861	97.1642	39.9258	88.9112	83.2044	88.032	83.5102	71.1349	54.8346
ENSG00000188523	ENSG00000188523	CFAP77	2.81204	-1.09761	0.84212	-1.30338	0.192443	NA	1.70736	3.44398	1.3416	0.836654	2.62606	0	4.04142	11.0124	1.44315	2.38601	4.90585	0
ENSG00000188525	ENSG00000188525	AC010969.1	0.27178	1.42613	3.10543	0.459237	0.646064	NA	0	0	0	0	0.875353	0	0	0	0	2.38601	0	0
ENSG00000188529	ENSG00000188529	SRSF10	5103.94	-0.0726695	0.123565	-0.588108	0.55646	0.734276	5219.41	4590.14	5332.87	4316.3	3443.64	4251.3	5485.55	5426.64	5017.82	5002.26	6197.32	6963.99
ENSG00000188536	ENSG00000188536	HBA2	0.425922	-1.34	2.37239	-0.564831	0.572189	NA	0	0	1.3416	0	0	0	2.69428	0	0	0	0	1.07519
ENSG00000188542	ENSG00000188542	DUSP28	95.4637	0.235232	0.132018	1.78182	0.0747793	0.199401	94.7587	86.7883	107.999	117.132	106.793	107.8	63.3155	91.7696	80.8163	99.0193	88.3053	101.068
ENSG00000188549	ENSG00000188549	CCDC9B	287.45	-0.129873	0.111042	-1.16958	0.24217	0.441407	221.104	189.419	184.47	179.044	203.082	182.062	389.323	427.035	401.195	424.709	284.539	363.413
ENSG00000188554	ENSG00000188554	NBR1	2461.32	0.0203089	0.118066	0.172014	0.863427	0.926913	1527.24	1805.33	1483.14	1935.18	2181.38	1793.47	3460.8	3312.27	3457.78	2610.29	3239.09	2729.9
ENSG00000188558	ENSG00000188558	OR2G6	0	NA	NA	NA	NA	NA	0	0	0	0	0	0	0	0	0	0	0	0
ENSG00000188559	ENSG00000188559	RALGAPA2	1467.31	0.347751	0.160982	2.16019	0.0307576	0.104536	1814.07	1819.8	1859.46	2099.16	1405.82	1938.8	625.073	950.733	948.148	1456.66	1428.83	1261.19
ENSG00000188566	ENSG00000188566	NDOR1	316.668	-0.0525361	0.19075	-0.275419	0.782995	0.882441	402.084	266.564	385.71	261.873	240.722	291.458	222.278	312.017	336.253	485.552	321.333	274.173
ENSG00000188573	ENSG00000188573	FBLL1	142.626	0.54366	0.17797	3.05479	0.00225217	0.0138823	227.933	179.087	250.209	326.295	253.852	289.861	33.6785	13.4595	18.7609	34.5971	42.9262	40.8571
ENSG00000188580	ENSG00000188580	NKAIN2	1.11977	2.29375	1.30569	1.75673	0.0789641	NA	1.70736	0	0	0	0.875353	1.59703	0	0	0	3.57901	2.45293	3.22556
ENSG00000188581	ENSG00000188581	KRTAP1-1	0	NA	NA	NA	NA	NA	0	0	0	0	0	0	0	0	0	0	0	0
ENSG00000188582	ENSG00000188582	PAQR9	254.469	0.236285	0.189648	1.24591	0.212796	0.405238	8.53682	12.3983	5.36641	13.3865	21.0085	9.58219	408.183	498.003	551.282	485.552	562.947	477.383
ENSG00000188585	ENSG00000188585	CLEC20A	0.0559001	-0.485637	3.11654	-0.155826	0.87617	NA	0	0	0.670801	0	0	0	0	0	0	0	0	0
ENSG00000188596	ENSG00000188596	CFAP54	3.53428	2.3606	0.792094	2.9802	0.00288062	NA	0.853682	0	0.670801	3.34662	0.875353	3.19406	2.69428	0	2.8863	11.93	7.35878	8.6015
ENSG00000188599	ENSG00000188599	NPIPP1	80.94	-0.264698	0.244571	-1.08229	0.279122	0.483534	130.613	148.78	114.707	134.701	173.32	126.964	36.3728	34.2607	23.0904	10.737	26.9822	10.7519
ENSG00000188603	ENSG00000188603	CLN3	25.1423	-0.00344454	0.27538	-0.0125083	0.99002	0.995577	29.8789	26.863	36.894	30.9562	20.1331	26.351	25.5956	13.4595	18.7609	19.0881	17.1705	36.5564
ENSG00000188610	ENSG00000188610	FAM72B	152.704	-0.749015	0.129463	-5.78556	7.22707e-09	2.33174e-07	137.443	136.382	123.427	91.1953	98.9149	66.2768	216.889	252.061	291.516	141.967	131.232	145.15
ENSG00000188611	ENSG00000188611	ASAH2	16.7252	0.326929	0.342083	0.955703	0.339223	0.546393	5.12209	1.37759	4.02481	7.52988	4.37676	6.38813	32.3313	17.1303	34.6355	26.2461	28.2086	33.3308
ENSG00000188612	ENSG00000188612	SUMO2	1654.01	-0.069334	0.092892	-0.746394	0.45543	0.656062	2131.64	2016.79	2343.11	2094.14	2075.46	2107.28	1471.08	1114.69	1066.49	1037.91	1128.35	1261.19
ENSG00000188613	ENSG00000188613	NANOS1	124.705	0.0630988	0.12831	0.49177	0.622882	0.781934	102.442	115.718	106.657	131.355	109.419	126.166	126.631	123.583	161.633	110.949	132.458	149.451
ENSG00000188620	ENSG00000188620	HMX3	0.611196	1.00701	1.66734	0.603963	0.545868	NA	0	0	0.670801	0.836654	0	0	0	1.22359	0	0	2.45293	2.15037
ENSG00000188624	ENSG00000188624	IGFL3	0.18594	-1.28513	3.09816	-0.414804	0.678286	NA	0.853682	1.37759	0	0	0	0	0	0	0	0	0	0
ENSG00000188626	ENSG00000188626	GOLGA8M	0.185208	-0.00474414	3.11654	-0.00152225	0.998785	NA	0	0	0	0	0.875353	0	1.34714	0	0	0	0	0
ENSG00000188629	ENSG00000188629	ZNF177	2.98531	-0.542783	0.740334	-0.733159	0.463461	NA	0.853682	1.37759	1.3416	0.836654	0.875353	1.59703	2.69428	9.78876	5.77259	7.15802	2.45293	1.07519
ENSG00000188636	ENSG00000188636	RTL6	3617.53	-0.0796733	0.113502	-0.701956	0.482707	0.677018	4806.23	4770.6	4961.91	4640.92	3120.63	4430.17	2405.99	2870.55	2782.39	3085.11	2813.51	2722.37
ENSG00000188641	ENSG00000188641	DPYD	469.344	-0.029917	0.0914642	-0.32709	0.7436	0.860277	346.595	345.087	352.17	368.964	400.036	372.108	619.684	575.09	642.201	483.166	524.926	602.105
ENSG00000188643	ENSG00000188643	S100A16	191.817	0.363081	0.151113	2.40271	0.0162743	0.0649385	223.665	185.286	254.234	330.478	360.645	325.794	113.16	116.242	77.93	97.8263	99.3435	117.195
ENSG00000188646	ENSG00000188646	AC123904.1	0	NA	NA	NA	NA	NA	0	0	0	0	0	0	0	0	0	0	0	0
ENSG00000188647	ENSG00000188647	PTAR1	5509.75	0.201427	0.132519	1.51998	0.128516	0.289007	1553.7	1803.96	1389.23	1713.47	2429.98	1654.53	7212.58	9076.63	10384.9	9349.57	11109.3	8439.15
ENSG00000188649	ENSG00000188649	CC2D2B	9.42514	0.18526	0.411219	0.450514	0.65234	0.803399	6.82946	8.26555	6.70801	4.18327	3.50141	6.38813	13.4714	6.11797	7.21574	17.895	19.6234	12.9022
ENSG00000188655	ENSG00000188655	RNASE9	0	NA	NA	NA	NA	NA	0	0	0	0	0	0	0	0	0	0	0	0
ENSG00000188656	ENSG00000188656	TSPY7P	0	NA	NA	NA	NA	NA	0	0	0	0	0	0	0	0	0	0	0	0
ENSG00000188659	ENSG00000188659	SAXO2	24.2575	0.518268	0.261555	1.98149	0.0475365	0.144671	29.8789	14.4647	26.832	25.9363	28.0113	31.9406	13.4714	15.9067	18.7609	22.6671	33.1145	30.1052
ENSG00000188660	ENSG00000188660	LINC00319	0.0573997	-0.485637	3.11654	-0.155826	0.87617	NA	0	0.688796	0	0	0	0	0	0	0	0	0	0
ENSG00000188662	ENSG00000188662	H1-9P	255.438	-0.398361	0.111541	-3.57143	0.000355041	0.00300122	193.786	208.705	220.023	181.554	118.173	153.315	338.132	378.091	395.422	317.339	283.313	277.398
ENSG00000188668	ENSG00000188668	OR7E90P	0	NA	NA	NA	NA	NA	0	0	0	0	0	0	0	0	0	0	0	0
ENSG00000188672	ENSG00000188672	RHCE	13.4028	1.26729	0.363158	3.48965	0.000483662	0.0038758	2.56105	4.82157	2.0124	9.20319	8.75353	7.98516	18.8599	7.34157	12.9883	23.8601	35.5674	26.8797
ENSG00000188674	ENSG00000188674	C2orf80	47.7325	1.06896	0.210861	5.06952	3.98825e-07	8.51889e-06	18.781	22.0415	21.4656	61.0757	62.1501	67.0753	43.1085	45.273	43.2944	60.8432	58.8702	68.812
ENSG00000188676	ENSG00000188676	IDO2	0.066543	0.476148	3.11654	0.152781	0.878571	NA	0	0	0	0	0	0.798516	0	0	0	0	0	0
ENSG00000188677	ENSG00000188677	PARVB	1435.99	0.768734	0.197842	3.8856	0.000102076	0.001053	1724.44	2751.05	1797.08	3339.09	4132.54	3444	6.7357	3.67078	7.21574	11.93	9.8117	4.30075
ENSG00000188681	ENSG00000188681	TEKT4P2	14.1735	-0.116269	0.378174	-0.307448	0.758502	0.868803	17.9273	22.0415	23.478	23.4263	26.2606	21.5599	5.38856	2.44719	14.4315	2.38601	8.58524	2.15037
ENSG00000188687	ENSG00000188687	SLC4A5	11.5947	0.255527	0.373672	0.683826	0.494085	0.686124	7.68314	8.26555	11.4036	10.0398	6.12747	11.9777	6.7357	11.0124	17.3178	23.8601	8.58524	16.1278
ENSG00000188690	ENSG00000188690	UROS	532.467	-0.185045	0.127834	-1.44754	0.147747	0.317904	665.872	556.547	738.552	556.375	411.416	548.58	564.451	462.519	424.285	473.622	456.244	531.143
ENSG00000188691	ENSG00000188691	OR56A5	0.0697212	0.476148	3.11654	0.152781	0.878571	NA	0	0	0	0.836654	0	0	0	0	0	0	0	0
ENSG00000188693	ENSG00000188693	CYP51A1-AS1	4.93015	0.731931	0.745791	0.981416	0.326387	NA	5.97578	7.57676	4.02481	2.50996	7.00282	9.58219	0	0	5.77259	5.96502	0	10.7519
ENSG00000188694	ENSG00000188694	KRTAP24-1	0	NA	NA	NA	NA	NA	0	0	0	0	0	0	0	0	0	0	0	0
ENSG00000188706	ENSG00000188706	ZDHHC9	1361.16	0.271166	0.0909922	2.98011	0.00288149	0.0169518	1146.5	1449.92	1234.27	1690.88	1744.58	1713.62	1110.04	1157.52	1269.97	1318.27	1322.13	1176.26
ENSG00000188707	ENSG00000188707	ZBED6CL	112.831	-0.0183678	0.198529	-0.0925196	0.926285	0.962052	226.226	227.303	227.401	233.426	177.697	261.913	0	0	0	0	0	0
ENSG00000188710	ENSG00000188710	QRFP	8.12246	1.61594	0.479518	3.36993	0.000751873	0.00564976	3.41473	1.37759	3.354	7.52988	7.87818	4.7911	2.69428	4.89438	7.21574	26.2461	18.3969	9.67669
ENSG00000188712	ENSG00000188712	OR13D3P	0	NA	NA	NA	NA	NA	0	0	0	0	0	0	0	0	0	0	0	0
ENSG00000188716	ENSG00000188716	DUSP29	0	NA	NA	NA	NA	NA	0	0	0	0	0	0	0	0	0	0	0	0
ENSG00000188725	ENSG00000188725	SMIM15	1347.81	0.0685699	0.121447	0.564609	0.57234	0.745784	1960.91	1793.62	2150.59	1931	1605.4	1934.01	793.465	732.933	659.518	697.907	858.524	1055.83
ENSG00000188729	ENSG00000188729	OSTN	0.193664	0.446602	2.90681	0.15364	0.877894	NA	0	0.688796	0	0.836654	0	0.798516	0	0	0	0	0	0
ENSG00000188730	ENSG00000188730	VWC2	5.8108	0.878758	0.668508	1.31451	0.188676	NA	0	0	0.670801	0	0	0	6.7357	6.11797	8.65889	11.93	9.8117	25.8045
ENSG00000188732	ENSG00000188732	FAM221A	286.526	0.25607	0.132132	1.93799	0.0526246	0.155415	309.033	243.145	279.724	313.745	365.898	337.772	319.272	181.092	235.233	258.882	278.407	316.105
ENSG00000188735	ENSG00000188735	TMEM120B	696.263	-0.256646	0.089739	-2.85992	0.00423747	0.0231163	707.703	689.485	673.484	536.295	696.781	600.484	771.911	839.386	875.991	733.697	609.552	620.383
ENSG00000188738	ENSG00000188738	FSIP2	14.2487	0.249545	0.359026	0.695061	0.487017	0.68049	6.82946	14.4647	7.37881	13.3865	11.3796	5.58961	6.7357	20.8011	20.2041	23.8601	22.0763	18.2782
ENSG00000188739	ENSG00000188739	RBM34	25.8827	-0.165263	0.248793	-0.664259	0.506524	0.695995	17.9273	12.3983	14.0868	14.2231	14.881	16.7688	47.1499	30.5899	46.1807	26.2461	28.2086	41.9323
ENSG00000188747	ENSG00000188747	NOXA1	9.62024	-0.140462	0.597931	-0.234914	0.814276	0.899632	0.853682	6.88796	1.3416	1.67331	7.87818	3.19406	10.7771	19.5775	25.9767	15.509	19.6234	2.15037
ENSG00000188755	ENSG00000188755	TBC1D3P2	0.0729461	0.476148	3.11654	0.152781	0.878571	NA	0	0	0	0	0.875353	0	0	0	0	0	0	0
ENSG00000188760	ENSG00000188760	TMEM198	597.523	0.295394	0.13386	2.20674	0.0273321	0.0958415	581.358	725.991	690.925	1036.61	896.361	1058.83	390.67	364.631	342.026	430.674	318.88	333.308
ENSG00000188761	ENSG00000188761	BCL2L15	24.7018	0.636035	0.286886	2.21703	0.0266211	0.0940274	11.0979	11.0207	16.0992	17.5697	14.0056	12.7763	18.8599	22.0247	30.3061	65.6152	31.888	45.1579
ENSG00000188763	ENSG00000188763	FZD9	576.132	-0.634255	0.190019	-3.33786	0.000844277	0.0062402	561.723	648.846	532.616	497.809	647.761	486.296	810.978	801.455	844.241	447.376	340.957	293.526
ENSG00000188765	ENSG00000188765	TMSB4XP2	0.872177	0.680208	1.65103	0.411991	0.680346	NA	1.70736	0	1.3416	0	2.62606	4.7911	0	0	0	0	0	0
ENSG00000188766	ENSG00000188766	SPRED3	643.662	0.109925	0.104328	1.05365	0.292041	0.497979	328.668	427.054	340.767	434.223	477.067	447.169	902.583	903.013	903.41	940.086	781.257	838.646
ENSG00000188770	ENSG00000188770	OPTC	0.610724	-1.237	1.94236	-0.636852	0.524221	NA	1.70736	0	0	0	0.875353	0	0	3.67078	0	0	0	1.07519
ENSG00000188771	ENSG00000188771	PLET1	2.08687	0.810064	0.783438	1.03399	0.301142	NA	1.70736	2.75518	2.0124	2.50996	4.37676	2.39555	0	2.44719	0	2.38601	1.22646	3.22556
ENSG00000188778	ENSG00000188778	ADRB3	4.19741	2.88455	0.792003	3.64209	0.000270436	NA	0	1.37759	0.670801	3.34662	9.62888	4.7911	4.04142	0	0	11.93	4.90585	9.67669
ENSG00000188779	ENSG00000188779	SKOR1	28.2679	0.915349	0.285324	3.2081	0.00133614	0.00912882	32.4399	25.4855	19.4532	46.016	61.2747	65.4783	9.42997	15.9067	11.5452	20.2811	23.3028	8.6015
ENSG00000188782	ENSG00000188782	CATSPER4	0.283575	0.733747	2.60738	0.281412	0.778395	NA	0.853682	0	0	0	1.75071	0.798516	0	0	0	0	0	0
ENSG00000188783	ENSG00000188783	PRELP	195.71	-1.0961	0.18549	-5.90919	3.43797e-09	1.18152e-07	40.1231	54.4149	27.5028	28.4462	13.1303	11.9777	436.473	539.605	486.341	262.461	241.613	206.436
ENSG00000188784	ENSG00000188784	PLA2G2E	0.0697212	0.476148	3.11654	0.152781	0.878571	NA	0	0	0	0.836654	0	0	0	0	0	0	0	0
ENSG00000188785	ENSG00000188785	ZNF548	582.676	0.114979	0.100226	1.14719	0.251302	0.451893	370.498	371.95	352.17	409.96	520.835	379.295	715.331	756.182	842.798	730.118	767.766	775.21
ENSG00000188786	ENSG00000188786	MTF1	596.248	-0.0914203	0.0717011	-1.27502	0.202302	0.391597	481.477	504.199	519.2	476.893	440.303	468.729	719.372	701.12	757.652	737.276	727.293	621.458
ENSG00000188800	ENSG00000188800	TMCO2	0.855095	-0.87855	1.61595	-0.543675	0.586665	NA	0	0	0	0	0	0	2.69428	3.67078	1.44315	0	2.45293	0
ENSG00000188801	ENSG00000188801	ZNF322P1	0.437101	-1.32697	1.91556	-0.69273	0.488479	NA	1.70736	0.688796	2.0124	0.836654	0	0	0	0	0	0	0	0
ENSG00000188803	ENSG00000188803	SHISA6	211.751	-0.0897289	0.154986	-0.578949	0.562624	0.738546	128.906	130.871	115.378	145.578	102.416	134.949	215.542	346.277	392.536	308.988	272.275	247.293
ENSG00000188807	ENSG00000188807	TMEM201	1108.93	-0.165938	0.127434	-1.30215	0.192865	0.379418	1513.58	1365.19	1685.05	1323.59	1130.08	1284.01	695.124	920.143	920.728	1025.98	799.654	644.037
ENSG00000188811	ENSG00000188811	NHLRC3	371.788	-0.155665	0.0863086	-1.80359	0.0712954	0.192898	236.47	247.278	238.805	198.287	256.478	239.555	545.591	570.195	535.408	448.569	468.509	476.308
ENSG00000188816	ENSG00000188816	HMX2	0.280423	-1.4387	3.1118	-0.462338	0.643839	NA	0	0	0.670801	0	0	0	2.69428	0	0	0	0	0
ENSG00000188817	ENSG00000188817	SNTN	0.136264	0.957043	3.11654	0.307085	0.758779	NA	0	0	0	0.836654	0	0.798516	0	0	0	0	0	0
ENSG00000188818	ENSG00000188818	ZDHHC11	141.472	-0.451959	0.127744	-3.53802	0.000403143	0.00331847	219.396	212.838	211.973	162.311	165.442	157.308	83.5226	102.782	148.644	77.5452	78.4936	77.4135
ENSG00000188820	ENSG00000188820	CALHM6	1.94304	2.90056	0.950305	3.05224	0.00227137	NA	0.853682	0.688796	0.670801	3.34662	6.12747	4.7911	0	0	0	2.38601	1.22646	3.22556
ENSG00000188822	ENSG00000188822	CNR2	0.285607	-0.485635	2.59506	-0.187138	0.851552	NA	0.853682	0	0	0	0	0	1.34714	0	0	0	1.22646	0
ENSG00000188825	ENSG00000188825	LINC00910	41.8587	-0.424628	0.197043	-2.155	0.0311621	0.105503	34.1473	33.0622	25.4904	17.5697	26.2606	22.3584	57.927	73.4157	62.0553	48.9131	61.3231	39.7819
ENSG00000188827	ENSG00000188827	SLX4	585.666	-0.30427	0.124841	-2.43726	0.0147988	0.0605451	693.19	680.53	716.415	506.176	407.914	518.237	498.441	657.07	630.655	657.345	547.002	515.015
ENSG00000188828	ENSG00000188828	GLRA4	9.19559	-0.280415	0.487053	-0.575737	0.564793	0.740498	5.12209	4.82157	0.670801	1.67331	5.25212	3.99258	14.8185	17.1303	20.2041	21.4741	9.8117	5.37594
ENSG00000188831	ENSG00000188831	DPPA3P2	0.089599	0.476146	3.11654	0.15278	0.878571	NA	0	0	0	0	0	0	0	0	0	0	0	1.07519
ENSG00000188833	ENSG00000188833	ENTPD8	2.78893	1.692	1.06674	1.58615	0.112706	NA	0	0	0	0	0.875353	0.798516	0	2.44719	5.77259	17.895	2.45293	3.22556
ENSG00000188846	ENSG00000188846	RPL14	8930.8	-0.227995	0.130752	-1.74372	0.0812075	0.21144	12314.4	12457.6	14527.5	12311.4	15203.1	12614.2	6611.76	5008.17	4576.22	3410.8	4015.44	4119.04
ENSG00000188848	ENSG00000188848	BEND4	860.98	0.180206	0.195816	0.92028	0.357426	0.565333	1.70736	3.44398	2.0124	1.67331	7.00282	3.99258	1297.29	1728.94	1929.49	1777.57	1894.89	1683.74
ENSG00000188850	ENSG00000188850	AC114947.1	0.0711402	-0.485637	3.11654	-0.155826	0.87617	NA	0.853682	0	0	0	0	0	0	0	0	0	0	0
ENSG00000188856	ENSG00000188856	RPSAP47	1.42443	0.184218	1.08189	0.170273	0.864795	NA	3.41473	0.688796	2.6832	0	1.75071	1.59703	1.34714	0	0	2.38601	0	3.22556
ENSG00000188859	ENSG00000188859	FAM78B	83.2961	0.264949	0.186501	1.42063	0.155424	0.327841	33.2936	35.1286	44.9437	47.6893	25.3852	45.5154	84.8698	132.148	109.679	168.213	136.137	136.549
ENSG00000188868	ENSG00000188868	ZNF563	59.7525	0.662503	0.223078	2.96982	0.00297972	0.0174242	59.7578	70.946	51.6517	71.9522	100.666	87.0382	39.067	24.4719	34.6355	35.7901	53.9644	87.0902
ENSG00000188869	ENSG00000188869	TMC3	0.9312	-0.990189	1.68607	-0.587275	0.557019	NA	0	0	0	0	0	0.798516	6.7357	2.44719	0	1.193	0	0
ENSG00000188873	ENSG00000188873	RPL10AP2	5.4597	-0.300622	0.530981	-0.566163	0.571283	NA	11.9516	6.19916	9.39121	10.0398	7.00282	7.98516	1.34714	1.22359	5.77259	0	2.45293	2.15037
ENSG00000188877	ENSG00000188877	POTEA	0	NA	NA	NA	NA	NA	0	0	0	0	0	0	0	0	0	0	0	0
ENSG00000188878	ENSG00000188878	FBF1	61.3337	-0.431146	0.191165	-2.25536	0.0241109	0.08753	105.857	76.4564	84.5209	42.6693	53.3965	57.4931	57.927	51.391	47.6239	47.7201	53.9644	56.9849
ENSG00000188883	ENSG00000188883	KLRG2	9.52785	-0.607593	0.460911	-1.31824	0.187422	0.371922	1.70736	1.37759	7.37881	5.01992	0.875353	1.59703	22.9014	15.9067	20.2041	13.123	13.4911	10.7519
ENSG00000188886	ENSG00000188886	ASTL	1.11514	0.791356	1.25212	0.632014	0.527378	NA	1.70736	1.37759	1.3416	2.50996	5.25212	0	0	0	0	1.193	0	0
ENSG00000188895	ENSG00000188895	MSL1	3484.15	0.0413429	0.0634278	0.651811	0.514523	0.701761	2662.64	2833.71	2674.48	2664.74	3021.72	2616.74	3934.99	4206.72	4264.5	4004.91	4293.85	4630.83
ENSG00000188897	ENSG00000188897	AC099489.1	5.9671	-1.14186	0.602212	-1.89611	0.057945	NA	0.853682	2.75518	1.3416	0	3.50141	0	18.8599	11.0124	15.8746	8.35102	3.67939	5.37594
ENSG00000188906	ENSG00000188906	LRRK2	1880.8	-0.631354	0.252092	-2.50446	0.0122639	0.052525	2389.46	1863.19	2481.96	995.618	512.957	1013.32	1972.21	2286.9	2043.5	2124.74	2459.06	2426.7
ENSG00000188909	ENSG00000188909	BSX	0	NA	NA	NA	NA	NA	0	0	0	0	0	0	0	0	0	0	0	0
ENSG00000188910	ENSG00000188910	GJB3	0.437064	1.38968	2.02734	0.68547	0.493047	NA	0	0	0	0.836654	0	0.798516	0	1.22359	0	2.38601	0	0
ENSG00000188916	ENSG00000188916	INSYN2A	240.641	0.590363	0.141511	4.17186	3.02127e-05	0.00037271	157.931	198.373	195.874	254.343	200.456	231.57	168.392	206.788	204.927	413.972	342.183	312.88
ENSG00000188917	ENSG00000188917	TRMT2B	204.911	0.110101	0.108206	1.01751	0.30891	0.515596	194.64	169.444	169.713	185.737	153.187	177.271	219.584	227.589	190.495	254.11	244.066	273.098
ENSG00000188921	ENSG00000188921	HACD4	27.2109	0.0992052	0.261954	0.378712	0.704902	0.83727	22.1957	24.1079	31.5276	29.2829	18.3824	17.5674	20.2071	25.6955	30.3061	26.2461	46.6056	34.406
ENSG00000188931	ENSG00000188931	CFAP126	165.083	0.126843	0.147282	0.861226	0.389113	0.595052	92.1977	102.631	98.6077	78.6455	104.167	84.6427	157.615	228.812	233.79	286.321	275.954	237.616
ENSG00000188933	ENSG00000188933	USP32P1	5.26297	-1.06827	0.571466	-1.86936	0.0615731	NA	14.5126	13.7759	13.416	5.01992	7.00282	7.98516	0	0	1.44315	0	0	0
ENSG00000188937	ENSG00000188937	NYX	2.58389	0.793447	0.77464	1.02428	0.305704	NA	3.41473	2.75518	2.6832	5.01992	7.00282	8.78368	1.34714	0	0	0	0	0
ENSG00000188938	ENSG00000188938	FAM120AOS	1205.63	-0.109123	0.0852032	-1.28074	0.200286	0.38897	845.999	740.456	870.699	841.674	721.291	872.778	1833.46	1606.58	1687.04	1398.2	1439.87	1609.56
ENSG00000188958	ENSG00000188958	UTS2B	0.875751	1.20186	1.66483	0.721911	0.470349	NA	1.70736	0	0	1.67331	0.875353	0	1.34714	0	0	0	4.90585	0
ENSG00000188959	ENSG00000188959	C9orf152	5.47743	0.0356412	0.671764	0.0530562	0.957687	NA	1.70736	0.688796	0	2.50996	0	2.39555	14.8185	14.6831	4.32944	3.57901	13.4911	7.52631
ENSG00000188976	ENSG00000188976	NOC2L	2774.01	-0.233715	0.0902728	-2.58899	0.00962583	0.0438413	3500.95	3368.21	4042.92	3001.08	2498.26	2902.61	2422.16	2447.19	2327.8	2419.41	2038.38	2319.18
ENSG00000188981	ENSG00000188981	MSANTD1	7.22011	1.10468	0.486355	2.27134	0.0231263	0.0845979	1.70736	6.19916	4.69561	11.7132	8.75353	7.18664	1.34714	6.11797	7.21574	17.895	7.35878	6.45112
ENSG00000188984	ENSG00000188984	AADACL3	0.310367	-0.227592	2.5747	-0.0883958	0.929562	NA	0	0	2.0124	0.836654	0.875353	0	0	0	0	0	0	0
ENSG00000188985	ENSG00000188985	DHFRP1	3.74357	-0.888946	0.826942	-1.07498	0.282384	NA	7.68314	5.51037	10.062	5.01992	0.875353	11.9777	1.34714	2.44719	0	0	0	0
ENSG00000188986	ENSG00000188986	NELFB	1869.93	-0.12296	0.0695864	-1.76701	0.0772272	0.204031	1983.1	1893.5	2162.66	1915.1	1838.24	1809.44	1849.62	2021.38	1785.17	1921.93	1648.37	1610.63
ENSG00000188991	ENSG00000188991	SLC15A5	0	NA	NA	NA	NA	NA	0	0	0	0	0	0	0	0	0	0	0	0
ENSG00000188992	ENSG00000188992	LIPI	14.5775	0.0983054	0.379736	0.258878	0.795729	0.888962	5.12209	8.26555	5.36641	4.18327	3.50141	2.39555	14.8185	22.0247	18.7609	27.4391	40.4733	22.5789
ENSG00000188993	ENSG00000188993	LRRC66	23.8532	1.13302	0.325259	3.48345	0.000494993	0.00394605	5.97578	2.75518	2.6832	12.5498	7.87818	13.5748	17.5128	41.6022	25.9767	47.7201	65.0025	43.0075
ENSG00000188994	ENSG00000188994	ZNF292	2852.34	0.353074	0.108468	3.25511	0.0011335	0.00798424	2016.4	2908.79	1866.17	2975.98	3154.77	2952.91	2729.3	2664.99	2874.75	3112.55	3660.99	3310.5
ENSG00000188996	ENSG00000188996	HUS1B	7.27249	0.0746387	0.412322	0.181021	0.856351	0.923235	6.82946	4.82157	9.39121	6.69323	6.12747	9.58219	6.7357	6.11797	8.65889	8.35102	8.58524	5.37594
ENSG00000188997	ENSG00000188997	KCTD21	143.052	0.0139663	0.119166	0.117201	0.906701	0.952167	136.589	149.469	134.831	170.677	137.43	160.502	146.838	141.937	147.201	110.949	144.723	135.474
ENSG00000189001	ENSG00000189001	SBSN	2.98079	0.893215	0.903255	0.988885	0.322719	NA	0	0	0	0	1.75071	1.59703	1.34714	6.11797	8.65889	9.54403	2.45293	4.30075
ENSG00000189002	ENSG00000189002	PROS2P	0.35145	-1.22634	2.10557	-0.582428	0.560279	NA	0.853682	0	1.3416	0	0	0.798516	0	1.22359	0	0	0	0
ENSG00000189007	ENSG00000189007	ADAT2	651.313	-0.335709	0.0975612	-3.44101	0.000579539	0.00452045	551.479	520.041	477.61	376.494	533.09	387.28	953.775	948.286	936.603	703.872	735.878	691.346
ENSG00000189013	ENSG00000189013	KIR2DL4	0	NA	NA	NA	NA	NA	0	0	0	0	0	0	0	0	0	0	0	0
ENSG00000189014	ENSG00000189014	SHLD2P3	0.139489	0.957043	3.11654	0.307085	0.758779	NA	0	0	0	0	0.875353	0.798516	0	0	0	0	0	0
ENSG00000189023	ENSG00000189023	MAGEB16	0	NA	NA	NA	NA	NA	0	0	0	0	0	0	0	0	0	0	0	0
ENSG00000189030	ENSG00000189030	VHLL	1.16795	1.443	1.34212	1.07516	0.282301	NA	0	0	0	0	0.875353	0.798516	4.04142	0	0	4.77201	2.45293	1.07519
ENSG00000189037	ENSG00000189037	DUSP21	0.0729461	0.476148	3.11654	0.152781	0.878571	NA	0	0	0	0	0.875353	0	0	0	0	0	0	0
ENSG00000189042	ENSG00000189042	ZNF567	297.907	-0.0104138	0.112039	-0.0929475	0.925945	0.961922	272.325	268.63	291.128	255.179	229.342	246.741	320.619	310.793	314.606	282.742	383.883	398.895
ENSG00000189043	ENSG00000189043	NDUFA4	2388.57	-0.303869	0.138364	-2.19616	0.0280805	0.0977416	3651.2	3025.19	4456.8	3104.82	2914.05	3039.15	2124.44	1257.86	1307.49	1129.77	1330.71	1321.41
ENSG00000189045	ENSG00000189045	ANKDD1B	9.16556	0.529545	0.45496	1.16394	0.244449	0.443983	12.8052	4.82157	14.0868	17.5697	20.1331	16.7688	8.08283	2.44719	1.44315	4.77201	4.90585	2.15037
ENSG00000189046	ENSG00000189046	ALKBH2	809.747	-0.565522	0.0900829	-6.27779	3.43412e-10	1.47731e-08	909.172	798.315	1043.77	681.873	649.512	660.373	1126.21	1008.24	919.285	627.52	638.987	653.714
ENSG00000189050	ENSG00000189050	RNFT1	122.635	-0.331353	0.123209	-2.68936	0.00715897	0.034759	175.005	156.357	173.737	131.355	132.178	125.367	121.243	110.124	83.7026	73.9662	99.3435	89.2406
ENSG00000189051	ENSG00000189051	RNF222	1.1027	-0.524501	1.25209	-0.418902	0.675288	NA	1.70736	0	0	0	0	1.59703	2.69428	2.44719	1.44315	1.193	0	2.15037
ENSG00000189052	ENSG00000189052	CGB5	0.884608	-1.42101	1.78736	-0.795034	0.426594	NA	0.853682	0	8.04961	0.836654	0.875353	0	0	0	0	0	0	0
ENSG00000189056	ENSG00000189056	RELN	2.12562	-0.232087	0.861175	-0.269501	0.787544	NA	6.82946	4.13278	3.354	5.01992	1.75071	3.19406	0	0	0	0	1.22646	0
ENSG00000189057	ENSG00000189057	FAM111B	769.423	-0.0430955	0.213947	-0.201431	0.840362	0.914331	1078.2	822.422	1061.88	795.658	412.291	792.128	557.716	685.213	535.408	695.521	810.692	985.947
ENSG00000189058	ENSG00000189058	APOD	845.294	-0.209087	0.228729	-0.914123	0.360652	0.568389	1122.59	1278.41	1188.66	1656.57	1895.14	1731.98	284.246	315.687	253.994	134.809	137.364	144.075
ENSG00000189060	ENSG00000189060	H1-0	14381.1	-0.685966	0.198547	-3.45494	0.000550421	0.00432993	9333.31	12029.1	9232.23	8201.72	12177.9	8382.82	30213.6	24607.7	25416.7	10592.7	11088.5	11297
ENSG00000189064	ENSG00000189064	GAGE2A	0	NA	NA	NA	NA	NA	0	0	0	0	0	0	0	0	0	0	0	0
ENSG00000189067	ENSG00000189067	LITAF	909.131	-0.718858	0.104876	-6.85438	7.16246e-12	4.0547e-10	58.0504	65.4356	55.0057	36.8128	42.0169	27.9481	2428.89	2049.52	2111.32	1241.92	1336.84	1455.8
ENSG00000189068	ENSG00000189068	VSTM1	0.123943	-0.0047418	3.11654	-0.0015215	0.998786	NA	0	0.688796	0	0	0	0.798516	0	0	0	0	0	0
ENSG00000189077	ENSG00000189077	TMEM120A	429.434	-0.481795	0.187345	-2.57169	0.0101202	0.0455534	425.987	403.634	466.877	414.98	524.336	435.191	598.13	528.593	552.726	276.777	298.031	227.94
ENSG00000189079	ENSG00000189079	ARID2	1732.37	0.0143984	0.101616	0.141693	0.887322	0.941337	1614.31	1759.87	1480.46	1582.11	1368.18	1485.24	1502.06	1876.99	2050.71	2032.88	2174.52	1861.15
ENSG00000189089	ENSG00000189089	RIMKLBP1	1.87299	0.497116	0.839266	0.592322	0.553635	NA	2.56105	3.44398	0.670801	1.67331	4.37676	2.39555	0	1.22359	1.44315	2.38601	1.22646	1.07519
ENSG00000189090	ENSG00000189090	FAM25G	0.0711402	-0.485637	3.11654	-0.155826	0.87617	NA	0.853682	0	0	0	0	0	0	0	0	0	0	0
ENSG00000189091	ENSG00000189091	SF3B3	7354.89	-0.190769	0.075857	-2.51485	0.0119082	0.0514191	10274.9	10402.9	11059.5	9378.05	7556.05	8762.12	5098.92	5377.7	5335.32	4819.73	4904.63	5288.85
ENSG00000189099	ENSG00000189099	PRSS48	3.92353	-0.608011	0.659227	-0.922309	0.356367	NA	5.97578	2.75518	2.0124	0.836654	0.875353	0.798516	4.04142	4.89438	5.77259	7.15802	9.8117	2.15037
ENSG00000189108	ENSG00000189108	IL1RAPL2	2.42482	0.922719	0.877025	1.0521	0.292753	NA	0.853682	4.13278	3.354	7.52988	7.00282	2.39555	0	0	1.44315	2.38601	0	0
ENSG00000189114	ENSG00000189114	BLOC1S3	355.387	-0.155281	0.12064	-1.28714	0.198044	0.386187	375.62	382.282	351.5	394.064	379.028	376.101	428.39	329.147	376.662	351.936	248.972	270.947
ENSG00000189120	ENSG00000189120	SP6	10.8838	-1.74545	0.582578	-2.99608	0.00273478	0.0162588	17.0736	4.13278	46.2853	8.36654	5.25212	1.59703	9.42997	9.78876	14.4315	5.96502	6.13231	2.15037
ENSG00000189127	ENSG00000189127	ANKRD34B	0.660039	0.770396	1.53606	0.501542	0.61599	NA	1.70736	0.688796	0	0.836654	0	0	0	0	0	2.38601	1.22646	1.07519
ENSG00000189129	ENSG00000189129	PLAC9	60.2422	-0.571601	0.221348	-2.58236	0.0098127	0.0444729	44.3915	30.307	48.9685	25.0996	42.8923	22.3584	86.2169	138.266	88.032	81.1242	53.9644	61.2857
ENSG00000189132	ENSG00000189132	FAM47B	0	NA	NA	NA	NA	NA	0	0	0	0	0	0	0	0	0	0	0	0
ENSG00000189134	ENSG00000189134	NKAPL	22.8929	1.32269	0.309391	4.27515	1.91011e-05	0.000251076	26.4642	24.1079	26.832	55.2192	67.4022	73.4635	0	0	0	0	1.22646	0
ENSG00000189136	ENSG00000189136	UBE2Q2P1	69.257	-0.0322623	0.175801	-0.183517	0.854393	0.921954	27.3178	35.8174	22.1364	25.0996	42.0169	25.5525	109.118	116.242	116.895	101.405	94.4376	115.045
ENSG00000189139	ENSG00000189139	FSCB	0.0711402	-0.485637	3.11654	-0.155826	0.87617	NA	0.853682	0	0	0	0	0	0	0	0	0	0	0
ENSG00000189143	ENSG00000189143	CLDN4	33.0809	-0.293459	0.41484	-0.707403	0.479316	0.674684	40.9768	9.64314	72.4465	43.506	70.9036	35.1347	18.8599	30.5899	33.1924	16.702	11.0382	13.9774
ENSG00000189144	ENSG00000189144	ZNF573	198.84	-0.0398039	0.129072	-0.308384	0.75779	0.868424	209.152	199.751	166.359	162.311	137.43	173.278	193.988	188.434	238.119	242.18	242.84	232.24
ENSG00000189145	ENSG00000189145	RPL32P36	0.193583	-0.481297	2.9094	-0.165429	0.868607	NA	0.853682	0	0.670801	0	0	0.798516	0	0	0	0	0	0
ENSG00000189149	ENSG00000189149	CRYM-AS1	22.4556	-0.404822	0.261493	-1.54812	0.121594	0.279245	25.6105	33.0622	34.2108	22.5897	19.2578	18.3659	18.8599	17.1303	24.5335	16.702	12.2646	26.8797
ENSG00000189152	ENSG00000189152	GRAPL	0	NA	NA	NA	NA	NA	0	0	0	0	0	0	0	0	0	0	0	0
ENSG00000189157	ENSG00000189157	FAM47E	17.4456	-0.0952896	0.325945	-0.292348	0.77002	0.875809	12.8052	20.6639	14.0868	7.52988	24.5099	15.9703	17.5128	14.6831	28.863	17.895	20.8499	13.9774
ENSG00000189159	ENSG00000189159	JPT1	2758.22	-0.153951	0.0948621	-1.62289	0.104613	0.252836	3100.57	2753.12	3286.92	3165.9	3012.09	2980.06	3181.94	2638.07	2381.19	2150.98	2221.12	2226.71
ENSG00000189164	ENSG00000189164	ZNF527	258.108	-0.0124944	0.13964	-0.0894757	0.928704	0.963239	350.01	318.224	336.071	302.032	216.212	289.861	171.087	204.34	194.825	231.443	256.331	226.865
ENSG00000189166	ENSG00000189166	TNRC18P3	0.145892	0.957043	3.11654	0.307085	0.758779	NA	0	0	0	0	1.75071	0	0	0	0	0	0	0
ENSG00000189167	ENSG00000189167	ZAR1L	1.32119	-1.77675	1.15784	-1.53454	0.124897	NA	0.853682	0.688796	0.670801	0.836654	0	0	1.34714	6.11797	2.8863	0	2.45293	0
ENSG00000189169	ENSG00000189169	KRTAP10-12	0	NA	NA	NA	NA	NA	0	0	0	0	0	0	0	0	0	0	0	0
ENSG00000189171	ENSG00000189171	S100A13	57.978	-0.44732	0.19009	-2.3532	0.0186126	0.0718612	25.6105	16.5311	32.1984	16.7331	21.0085	15.1718	114.507	106.453	103.907	70.3872	96.8906	76.3383
ENSG00000189180	ENSG00000189180	ZNF33A	1203.85	0.242637	0.136729	1.77459	0.0759664	0.201547	1480.29	1548.41	1423.44	1483.39	1200.98	1442.92	670.875	832.044	824.037	1090.4	1308.64	1140.77
ENSG00000189181	ENSG00000189181	OR14I1	0	NA	NA	NA	NA	NA	0	0	0	0	0	0	0	0	0	0	0	0
ENSG00000189182	ENSG00000189182	KRT77	0.112262	-0.485639	3.11654	-0.155826	0.87617	NA	0	0	0	0	0	0	1.34714	0	0	0	0	0
ENSG00000189184	ENSG00000189184	PCDH18	221.837	-0.0922147	0.179663	-0.513265	0.607766	0.771836	302.204	270.697	309.91	324.622	138.306	280.279	150.88	188.434	164.519	168.213	187.649	176.331
ENSG00000189186	ENSG00000189186	DCAF8L2	0.267261	-0.485635	2.64642	-0.183506	0.854401	NA	0	0.688796	0	0	0	0	0	0	1.44315	0	0	1.07519
ENSG00000189190	ENSG00000189190	ZNF600	28.424	1.21121	0.239251	5.06252	4.13753e-07	8.78191e-06	17.0736	20.6639	19.4532	46.016	57.7733	43.9184	18.8599	8.56516	18.7609	28.6321	35.5674	25.8045
ENSG00000189195	ENSG00000189195	BTBD8	78.9094	1.45192	0.299601	4.84619	1.25858e-06	2.32736e-05	19.6347	33.0622	22.1364	142.231	124.3	126.964	51.1913	73.4157	72.1574	71.5802	100.57	109.669
ENSG00000189196	ENSG00000189196	LINC00994	0.372406	0.876239	2.42638	0.36113	0.718002	NA	0	0	0	0	0.875353	0	0	0	1.44315	0	0	2.15037
ENSG00000189212	ENSG00000189212	DPY19L2P1	50.7055	0.0760434	0.320522	0.237249	0.812464	0.898366	110.125	104.697	100.62	93.7052	84.9092	92.6278	0	3.67078	1.44315	7.15802	7.35878	2.15037
ENSG00000189221	ENSG00000189221	MAOA	460.426	0.169202	0.116367	1.45405	0.145933	0.315255	504.526	551.726	446.753	640.877	728.294	608.469	351.603	331.594	369.446	303.023	371.618	317.18
ENSG00000189223	ENSG00000189223	PAX8-AS1	682.757	0.337818	0.152677	2.21263	0.0269234	0.0947684	1163.57	1339.02	1119.57	1400.56	1732.32	1418.16	1.34714	3.67078	2.8863	4.77201	6.13231	1.07519
ENSG00000189227	ENSG00000189227	C15orf61	97.7358	0.101056	0.138451	0.729904	0.465449	0.664638	94.7587	91.6099	112.695	117.132	100.666	128.561	82.1755	96.664	88.032	84.7032	100.57	75.2631
ENSG00000189229	ENSG00000189229	AC069277.1	0.249564	0.0323808	2.27399	0.0142396	0.988639	NA	0	0.688796	0.670801	0.836654	0	0.798516	0	0	0	0	0	0
ENSG00000189233	ENSG00000189233	NUGGC	2.8582	-0.364305	0.91857	-0.3966	0.691662	NA	6.82946	6.88796	5.36641	0	6.12747	5.58961	1.34714	0	0	0	0	2.15037
ENSG00000189238	ENSG00000189238	LINC00943	5.61805	1.21084	0.681787	1.77598	0.0757362	NA	1.70736	0.688796	4.02481	2.50996	3.50141	8.78368	0	2.44719	11.5452	10.737	17.1705	4.30075
ENSG00000189241	ENSG00000189241	TSPYL1	1792.2	0.0727794	0.106791	0.681513	0.495547	0.68736	1848.22	1974.09	1879.58	1974.5	1857.5	1975.53	1887.34	1410.8	1493.66	1567.61	1492.61	2145
ENSG00000189252	ENSG00000189252	SPANXN3	0.179198	0.903671	3.11492	0.29011	0.771732	NA	0	0	0	0	0	0	0	0	0	0	0	2.15037
ENSG00000189253	ENSG00000189253	TRIM64B	0	NA	NA	NA	NA	NA	0	0	0	0	0	0	0	0	0	0	0	0
ENSG00000189266	ENSG00000189266	PNRC2	1173.65	-0.318568	0.137621	-2.31481	0.0206232	0.0776739	1614.31	1607.65	1659.56	1230.72	1163.34	1210.55	1120.82	991.112	877.434	577.414	913.715	1117.12
ENSG00000189269	ENSG00000189269	DRICH1	4.8744	0.389543	0.612587	0.635898	0.524843	NA	8.53682	13.0871	6.03721	10.0398	6.12747	8.78368	0	0	0	3.57901	1.22646	1.07519
ENSG00000189275	ENSG00000189275	LINC01164	0.950117	-0.85859	1.32253	-0.649201	0.516208	NA	2.56105	0.688796	0	0.836654	2.62606	0.798516	0	2.44719	1.44315	0	0	0
ENSG00000189280	ENSG00000189280	GJB5	0.514415	0.0186525	1.64681	0.0113264	0.990963	NA	0.853682	1.37759	0.670801	0	0.875353	2.39555	0	0	0	0	0	0
ENSG00000189283	ENSG00000189283	FHIT	114.242	-0.221676	0.17981	-1.23283	0.217638	0.410727	142.565	181.153	134.16	126.335	200.456	117.382	92.9526	73.4157	103.907	68.0012	73.5878	56.9849
ENSG00000189292	ENSG00000189292	ALKAL2	4.99216	1.41339	0.630395	2.24207	0.0249567	NA	0.853682	2.06639	0.670801	1.67331	8.75353	6.38813	2.69428	6.11797	5.77259	3.57901	7.35878	13.9774
ENSG00000189295	ENSG00000189295	ANKRD62P1-PARP4P3	13.7914	-0.574378	0.403282	-1.42426	0.154372	0.326301	30.7326	43.3942	25.4904	24.263	19.2578	22.3584	0	0	0	0	0	0
ENSG00000189298	ENSG00000189298	ZKSCAN3	191.79	0.2447	0.11786	2.07619	0.0378762	0.121799	203.176	234.879	205.265	235.1	317.753	238.756	118.548	137.043	151.53	153.897	149.628	155.902
ENSG00000189299	ENSG00000189299	FOXR2	0.87136	0.089257	1.47737	0.0604163	0.951824	NA	0	0.688796	4.02481	1.67331	0.875353	3.19406	0	0	0	0	0	0
ENSG00000189306	ENSG00000189306	RRP7A	1009.27	-0.146939	0.151589	-0.969324	0.332383	0.539374	1544.31	1279.09	1915.14	1169.64	977.769	1177.81	607.56	633.822	620.553	824.365	645.12	716.075
ENSG00000189308	ENSG00000189308	LIN54	859.769	0.128709	0.0933748	1.37841	0.168076	0.345713	728.191	714.97	723.794	720.359	668.77	749.008	796.159	947.062	974.125	965.14	1122.21	1207.44
ENSG00000189316	ENSG00000189316	AC073349.1	0.68724	1.21753	1.58565	0.767839	0.442583	NA	0	0.688796	0.670801	0.836654	5.25212	0.798516	0	0	0	0	0	0
ENSG00000189319	ENSG00000189319	FAM53B	989.495	-0.10396	0.0974092	-1.06725	0.285859	0.491079	1011.61	1058.68	1059.87	1117.77	1126.58	1072.41	996.883	927.485	1070.82	937.7	764.086	730.052
ENSG00000189320	ENSG00000189320	FAM180A	0.696414	2.88163	1.84093	1.56531	0.11751	NA	0	0	0	0.836654	5.25212	0	0	0	0	1.193	0	1.07519
ENSG00000189325	ENSG00000189325	BNIP5	0.196889	0.461809	2.89503	0.159518	0.873261	NA	0	0.688796	0	0	0.875353	0.798516	0	0	0	0	0	0
ENSG00000189326	ENSG00000189326	SPANXN4	0	NA	NA	NA	NA	NA	0	0	0	0	0	0	0	0	0	0	0	0
ENSG00000189332	ENSG00000189332	SLC25A51P4	0	NA	NA	NA	NA	NA	0	0	0	0	0	0	0	0	0	0	0	0
ENSG00000189334	ENSG00000189334	S100A14	0.968252	1.7123	1.54298	1.10973	0.267114	NA	0	0	0	0	1.75071	0	2.69428	0	0	1.193	4.90585	1.07519
ENSG00000189337	ENSG00000189337	KAZN	683.842	-0.120362	0.111588	-1.07863	0.280751	0.48541	548.918	688.796	552.069	551.355	737.047	554.969	808.283	832.044	871.661	743.241	650.025	667.691
ENSG00000189339	ENSG00000189339	SLC35E2B	1230.51	-0.178601	0.129899	-1.37492	0.169156	0.346956	1750.05	1831.51	1777.62	1518.53	1214.99	1446.11	687.041	920.143	998.658	1077.28	803.333	740.804
ENSG00000189343	ENSG00000189343	RPS2P46	203.671	-0.118803	0.209212	-0.567856	0.570133	0.743948	361.961	426.365	493.709	368.964	441.178	338.571	1.34714	2.44719	1.44315	2.38601	2.45293	3.22556
ENSG00000189348	ENSG00000189348	FAM90A27P	0.0697212	0.476148	3.11654	0.152781	0.878571	NA	0	0	0	0.836654	0	0	0	0	0	0	0	0
ENSG00000189350	ENSG00000189350	TOGARAM2	5.65559	0.511943	0.54292	0.942944	0.34571	NA	2.56105	5.51037	2.6832	1.67331	4.37676	3.19406	2.69428	6.11797	5.77259	10.737	17.1705	5.37594
ENSG00000189357	ENSG00000189357	SPATA31D4	0	NA	NA	NA	NA	NA	0	0	0	0	0	0	0	0	0	0	0	0
ENSG00000189362	ENSG00000189362	NEMP2	224.245	-0.120505	0.136445	-0.883178	0.37714	0.584608	215.982	234.191	226.06	169.841	149.685	165.293	211.501	243.495	243.892	288.707	273.501	268.797
ENSG00000189366	ENSG00000189366	ALG1L	3.25784	-0.968402	0.708476	-1.36688	0.171663	NA	5.12209	4.82157	12.0744	3.34662	4.37676	3.19406	0	2.44719	1.44315	1.193	0	1.07519
ENSG00000189367	ENSG00000189367	KIAA0408	20.5004	-0.206178	0.264226	-0.780311	0.435208	0.638687	14.5126	12.3983	10.062	11.7132	15.7564	10.3807	28.2899	31.8135	37.5218	29.8251	23.3028	20.4286
ENSG00000189369	ENSG00000189369	GSPT2	860.553	0.357629	0.132204	2.70512	0.00682793	0.0334154	788.802	821.045	809.657	1306.02	1311.28	1238.5	747.662	665.636	591.691	554.746	726.066	765.533
ENSG00000189372	ENSG00000189372	AL034369.1	0	NA	NA	NA	NA	NA	0	0	0	0	0	0	0	0	0	0	0	0
ENSG00000189375	ENSG00000189375	TBC1D28	0.199986	-0.481244	2.88066	-0.16706	0.867323	NA	0.853682	0	0.670801	0	0.875353	0	0	0	0	0	0	0
ENSG00000189376	ENSG00000189376	C8orf76	54.4751	-0.0479151	0.184341	-0.259926	0.79492	0.888603	67.4409	54.4149	77.1421	66.0957	51.6458	58.2917	60.6213	36.7078	36.0787	44.1411	52.7379	48.3834
ENSG00000189377	ENSG00000189377	CXCL17	1.27593	-1.32247	1.39629	-0.947133	0.343571	NA	0	0.688796	0	0	0	0	5.38856	0	5.77259	2.38601	0	1.07519
ENSG00000189398	ENSG00000189398	OR7E12P	0.236598	0.476148	3.11654	0.152781	0.878571	NA	0	0.688796	0	0	0	0	0	0	0	0	0	2.15037
ENSG00000189401	ENSG00000189401	OTUD6A	0	NA	NA	NA	NA	NA	0	0	0	0	0	0	0	0	0	0	0	0
ENSG00000189403	ENSG00000189403	HMGB1	3504.3	-0.0479961	0.129932	-0.369394	0.711834	0.841215	4484.39	3953	4845.19	3978.29	3455.89	3933.49	3363.81	2563.43	2381.19	2444.46	2950.87	3697.57
ENSG00000189409	ENSG00000189409	MMP23B	1.31183	1.58181	1.09207	1.44845	0.147491	NA	1.70736	0.688796	0.670801	5.85658	1.75071	3.99258	0	0	0	0	0	1.07519
ENSG00000189410	ENSG00000189410	SH2D5	206.089	0.219263	0.242704	0.903417	0.366305	0.574012	30.7326	61.9916	42.9313	60.2391	118.173	61.4857	367.769	373.196	421.399	371.024	267.369	296.752
ENSG00000189419	ENSG00000189419	SPATA41	6.27644	-0.56516	0.553759	-1.02059	0.307449	NA	12.8052	9.64314	5.36641	10.8765	1.75071	8.78368	8.08283	7.34157	1.44315	4.77201	1.22646	3.22556
ENSG00000189420	ENSG00000189420	ZFP92	37.9151	-0.00617664	0.255319	-0.0241918	0.9807	0.990906	5.12209	12.3983	5.36641	6.69323	15.7564	7.18664	68.7041	68.5213	76.4868	73.9662	58.8702	55.9097
ENSG00000189423	ENSG00000189423	USP32P3	119.563	0.202478	0.14746	1.3731	0.16972	0.347864	93.0514	102.631	71.7757	99.5618	122.549	95.0234	113.16	165.185	122.668	141.967	171.705	135.474
ENSG00000189430	ENSG00000189430	NCR1	0.427047	-1.44659	1.75122	-0.826048	0.408777	NA	0.853682	1.37759	0.670801	0	0.875353	0	1.34714	0	0	0	0	0
ENSG00000189431	ENSG00000189431	RASSF10	180.535	-0.211379	0.182761	-1.15659	0.247439	0.447884	296.228	338.199	292.469	373.984	282.739	362.526	41.7613	50.1674	50.5102	25.0531	26.9822	25.8045
ENSG00000189433	ENSG00000189433	GJB4	0.12704	-0.96502	3.11159	-0.310137	0.756457	NA	0.853682	0	0.670801	0	0	0	0	0	0	0	0	0
ENSG00000194297	ENSG00000194297	RNU1-75P	0.298855	-0.0114271	2.209	-0.00517299	0.995873	NA	0	0.688796	0	0	0.875353	0.798516	0	1.22359	0	0	0	0
ENSG00000194717	ENSG00000194717	MIR494	0	NA	NA	NA	NA	NA	0	0	0	0	0	0	0	0	0	0	0	0
ENSG00000195024	ENSG00000195024	RNU1-15P	0	NA	NA	NA	NA	NA	0	0	0	0	0	0	0	0	0	0	0	0
ENSG00000195401	ENSG00000195401	Y_RNA	0.193208	-0.00474414	3.11654	-0.00152225	0.998785	NA	0	0	0	0	0.875353	0	0	0	1.44315	0	0	0
ENSG00000196071	ENSG00000196071	OR2L13	1.24978	-0.758122	1.16183	-0.652525	0.514063	NA	0.853682	3.44398	2.0124	0	3.50141	2.39555	1.34714	0	1.44315	0	0	0
ENSG00000196072	ENSG00000196072	BLOC1S2	470.271	0.303983	0.133662	2.27427	0.0229497	0.0841185	507.941	423.61	601.038	630	529.589	580.521	416.266	312.017	279.971	380.568	523.7	458.03
ENSG00000196074	ENSG00000196074	SYCP2	138.497	-0.346356	0.163915	-2.11302	0.0345987	0.113905	70.8556	64.058	73.7881	49.3626	31.5127	49.508	274.816	195.775	210.7	233.829	185.196	222.564
ENSG00000196081	ENSG00000196081	ZNF724	166.052	-0.167459	0.150223	-1.11474	0.264962	0.46802	159.639	129.494	153.613	112.948	95.4135	119.777	153.574	196.999	241.006	188.494	207.272	234.391
ENSG00000196083	ENSG00000196083	IL1RAP	531.354	0.570058	0.260168	2.19112	0.0284435	0.0986212	76.8314	171.51	77.8129	240.956	299.371	281.078	798.854	920.143	1044.84	787.382	881.827	795.639
ENSG00000196085	ENSG00000196085	SMIM7P1	0	NA	NA	NA	NA	NA	0	0	0	0	0	0	0	0	0	0	0	0
ENSG00000196090	ENSG00000196090	PTPRT	3254.83	0.604606	0.110435	5.47479	4.3803e-08	1.1888e-06	4859.16	5834.79	4571.51	8098.81	7472.89	7387.07	76.7869	115.018	135.656	180.143	159.44	166.654
ENSG00000196091	ENSG00000196091	MYBPC1	3.14796	2.50034	0.898198	2.78373	0.0053738	NA	0	0	0.670801	2.50996	0.875353	2.39555	0	2.44719	2.8863	3.57901	7.35878	15.0526
ENSG00000196092	ENSG00000196092	PAX5	9.77349	1.84465	0.449653	4.10239	4.08896e-05	0.000484039	6.82946	5.51037	10.7328	23.4263	29.762	25.5525	0	2.44719	0	5.96502	4.90585	2.15037
ENSG00000196096	ENSG00000196096	SPAG16-DT	0.590435	0.166921	1.91615	0.0871126	0.930582	NA	1.70736	0	0	0.836654	0	3.19406	1.34714	0	0	0	0	0
ENSG00000196098	ENSG00000196098	OR5K4	0	NA	NA	NA	NA	NA	0	0	0	0	0	0	0	0	0	0	0	0
ENSG00000196099	ENSG00000196099	OR6M1	0	NA	NA	NA	NA	NA	0	0	0	0	0	0	0	0	0	0	0	0
ENSG00000196104	ENSG00000196104	SPOCK3	4.92737	0.163489	0.725029	0.225493	0.821596	NA	0	0.688796	0	0.836654	0	0.798516	5.38856	14.6831	8.65889	5.96502	4.90585	17.203
ENSG00000196109	ENSG00000196109	ZNF676	129.81	0.53941	0.199498	2.70383	0.00685454	0.033519	223.665	241.767	206.607	308.725	256.478	297.048	0	0	1.44315	3.57901	9.8117	8.6015
ENSG00000196110	ENSG00000196110	ZNF699	305.817	-0.11011	0.164791	-0.668179	0.50402	0.694103	197.201	215.593	160.992	172.351	304.623	175.674	470.152	456.401	463.25	329.269	363.033	361.263
ENSG00000196114	ENSG00000196114	IFITM3P3	0.647154	-0.933243	1.71484	-0.544217	0.586292	NA	2.56105	0	0	0.836654	0.875353	0.798516	2.69428	0	0	0	0	0
ENSG00000196115	ENSG00000196115	ADAM5	0.609037	1.97915	1.65761	1.19398	0.232486	NA	0	0	0	0	0.875353	1.59703	0	1.22359	0	2.38601	1.22646	0
ENSG00000196116	ENSG00000196116	TDRD7	349.81	0.0406734	0.109601	0.371105	0.710559	0.840405	342.327	296.182	323.326	379.841	270.484	344.959	385.282	365.855	357.901	312.567	398.6	420.398
ENSG00000196118	ENSG00000196118	CCDC189	27.9158	0.318687	0.338635	0.941093	0.346657	0.554718	51.2209	26.863	42.2605	33.4662	28.0113	37.5302	4.04142	22.0247	10.102	27.4391	20.8499	31.1804
ENSG00000196119	ENSG00000196119	OR8A1	0.178805	-0.00474414	3.11654	-0.00152225	0.998785	NA	0	0	0	0	0	0.798516	1.34714	0	0	0	0	0
ENSG00000196123	ENSG00000196123	KIAA0895L	946.713	0.149329	0.106276	1.4051	0.159992	0.334502	951.002	1029.06	976.015	903.586	1235.12	974.189	759.786	860.187	816.822	1119.04	927.206	808.541
ENSG00000196126	ENSG00000196126	HLA-DRB1	91.6881	1.77392	0.371245	4.77829	1.76796e-06	3.09939e-05	33.2936	38.5726	34.8816	210	358.019	224.383	33.6785	28.1427	21.6472	23.8601	36.7939	56.9849
ENSG00000196131	ENSG00000196131	VN1R2	0.754639	1.31569	1.26595	1.03928	0.298673	NA	0.853682	0.688796	0.670801	0	1.75071	1.59703	0	0	0	1.193	1.22646	1.07519
ENSG00000196132	ENSG00000196132	MYT1	3955.22	0.153193	0.08395	1.82481	0.0680296	0.18644	2782.15	3221.5	2580.57	3431.12	3404.25	3402.48	4087.22	4920.07	5053.9	5017.77	4942.65	4619.01
ENSG00000196136	ENSG00000196136	SERPINA3	2.43327	-0.216985	0.862184	-0.251669	0.801297	NA	0	0	0.670801	0	0	0	6.7357	4.89438	2.8863	3.57901	6.13231	4.30075
ENSG00000196139	ENSG00000196139	AKR1C3	12.412	2.04453	0.440098	4.64563	3.39037e-06	5.60657e-05	7.68314	11.0207	6.70801	35.9761	49.0198	31.1421	1.34714	0	1.44315	0	2.45293	2.15037
ENSG00000196141	ENSG00000196141	SPATS2L	1470.26	-0.049493	0.105087	-0.470971	0.637662	0.792621	1541.75	1689.62	1637.42	1919.28	1886.39	1869.33	1418.54	1202.79	1333.47	1041.49	1063.34	1039.71
ENSG00000196143	ENSG00000196143	OR11H13P	2.31396	-0.221946	0.975882	-0.227431	0.820089	NA	1.70736	4.13278	1.3416	2.50996	4.37676	6.38813	0	6.11797	0	1.193	0	0
ENSG00000196150	ENSG00000196150	ZNF250	356.646	0.106247	0.0833171	1.27521	0.202234	0.391548	309.033	309.958	296.494	343.028	380.779	328.989	393.365	373.196	388.207	354.322	412.092	390.293
ENSG00000196151	ENSG00000196151	WDSUB1	171.959	0.0168627	0.121109	0.139236	0.889264	0.941937	134.028	149.469	154.955	124.661	178.572	150.121	231.708	174.974	181.837	182.529	206.046	194.609
ENSG00000196152	ENSG00000196152	ZNF79	143.717	0.0650059	0.185902	0.349678	0.72658	0.849506	85.3682	101.942	102.633	83.6654	51.6458	79.8516	157.615	173.75	167.405	261.268	220.763	238.692
ENSG00000196154	ENSG00000196154	S100A4	79.5435	0.488621	0.294441	1.65949	0.0970175	0.239815	22.1957	14.4647	28.1736	47.6893	60.3994	59.0902	191.294	106.453	101.02	112.142	111.608	99.9924
ENSG00000196155	ENSG00000196155	PLEKHG4	594.326	-0.0838346	0.1104	-0.759369	0.447632	0.649555	448.183	456.672	390.406	374.821	358.019	388.079	630.461	899.342	796.617	911.454	762.86	715
ENSG00000196156	ENSG00000196156	KRTAP4-3	0	NA	NA	NA	NA	NA	0	0	0	0	0	0	0	0	0	0	0	0
ENSG00000196159	ENSG00000196159	FAT4	149.995	1.46751	0.204193	7.18687	6.6293e-13	4.44848e-11	32.4399	32.3734	46.2853	117.968	59.524	118.979	83.5226	163.962	112.566	340.006	382.656	309.654
ENSG00000196166	ENSG00000196166	C8orf86	1.08998	-0.633491	1.40398	-0.451212	0.651837	NA	0	0.688796	0.670801	0	0	0	0	0	5.77259	1.193	3.67939	1.07519
ENSG00000196167	ENSG00000196167	COLCA1	18.7465	-0.280766	0.282704	-0.993144	0.32064	0.528151	22.1957	21.3527	22.1364	20.0797	17.5071	19.9629	8.08283	28.1427	21.6472	11.93	14.7176	17.203
ENSG00000196169	ENSG00000196169	KIF19	24.1864	0.899291	0.464167	1.93743	0.0526927	0.155566	0.853682	2.06639	0.670801	4.18327	13.1303	11.1792	37.7199	55.0618	44.7376	46.5271	42.9262	31.1804
ENSG00000196171	ENSG00000196171	OR6K2	0	NA	NA	NA	NA	NA	0	0	0	0	0	0	0	0	0	0	0	0
ENSG00000196172	ENSG00000196172	ZNF681	274.639	-0.118918	0.178566	-0.665965	0.505434	0.695169	644.53	576.522	522.554	498.646	358.019	481.505	25.5956	40.3786	25.9767	44.1411	38.0204	39.7819
ENSG00000196177	ENSG00000196177	ACADSB	514.153	-0.0410793	0.110115	-0.373057	0.709106	0.839522	697.458	657.111	683.546	573.108	554.098	555.767	346.215	387.88	396.866	464.078	479.547	374.165
ENSG00000196182	ENSG00000196182	STK40	1394.56	0.217906	0.0881629	2.47163	0.01345	0.0563667	1394.06	1418.23	1412.71	1895.02	1881.13	1724.79	1030.56	1190.56	1226.68	1308.72	1122.21	1130.02
ENSG00000196183	ENSG00000196183	RPS2P4	1.15829	-1.62414	1.26335	-1.28559	0.198587	NA	3.41473	1.37759	2.0124	1.67331	1.75071	0	0	3.67078	0	0	0	0
ENSG00000196184	ENSG00000196184	OR10J1	0.112262	-0.485639	3.11654	-0.155826	0.87617	NA	0	0	0	0	0	0	1.34714	0	0	0	0	0
ENSG00000196187	ENSG00000196187	TMEM63A	536.391	-0.401468	0.169891	-2.36309	0.0181231	0.0705168	277.447	299.626	310.581	237.61	309	258.719	705.901	1063.3	1131.43	824.365	544.55	474.158
ENSG00000196188	ENSG00000196188	CTSE	1.63801	1.24239	1.22627	1.01315	0.310989	NA	0	0	0	0	0.875353	0	1.34714	1.22359	2.8863	5.96502	7.35878	0
ENSG00000196189	ENSG00000196189	SEMA4A	25.7129	-0.0916641	0.328573	-0.278977	0.780263	0.88054	7.68314	11.0207	4.69561	4.18327	16.6317	6.38813	57.927	37.9314	46.1807	51.2991	26.9822	37.6316
ENSG00000196196	ENSG00000196196	HRCT1	0.889826	0.0784625	1.29253	0.0607045	0.951595	NA	0.853682	0.688796	3.354	0.836654	1.75071	3.19406	0	0	0	0	0	0
ENSG00000196199	ENSG00000196199	MPHOSPH8	1189.44	-0.224057	0.156244	-1.43402	0.151566	0.322848	952.71	878.904	971.99	888.526	731.795	898.33	2302.26	1312.92	1314.71	1153.63	1159.01	1708.47
ENSG00000196204	ENSG00000196204	RNF216P1	151.761	0.116646	0.115417	1.01065	0.312185	0.518883	138.297	148.78	156.297	153.944	138.306	150.121	150.88	138.266	137.099	196.846	143.496	168.804
ENSG00000196205	ENSG00000196205	EEF1A1P5	206.508	0.0719939	0.137182	0.524807	0.599717	0.765402	307.326	334.755	310.581	330.478	418.419	384.086	84.8698	56.2854	72.1574	56.0711	65.0025	58.0601
ENSG00000196208	ENSG00000196208	GREB1	442.189	0.191825	0.130423	1.4708	0.141346	0.307974	709.41	830.688	732.515	771.395	823.707	764.18	96.994	74.6393	119.781	161.055	107.929	113.97
ENSG00000196209	ENSG00000196209	SIRPB2	0.283142	-0.871686	3.08996	-0.282103	0.777865	NA	2.56105	0	0	0.836654	0	0	0	0	0	0	0	0
ENSG00000196214	ENSG00000196214	ZNF766	753.965	-0.0398109	0.0815748	-0.48803	0.625528	0.783875	565.138	635.759	586.951	536.295	652.138	542.991	980.717	932.379	881.763	814.821	954.188	964.443
ENSG00000196218	ENSG00000196218	RYR1	101.278	2.01166	0.310616	6.47635	9.39695e-11	4.33552e-09	27.3178	53.7261	44.2729	250.996	310.75	307.429	24.2485	33.0371	14.4315	64.4222	41.6997	43.0075
ENSG00000196220	ENSG00000196220	SRGAP3	709.393	0.120849	0.10692	1.13028	0.25836	0.459861	872.463	885.792	791.545	1075.1	809.701	1005.33	410.877	516.357	580.145	546.395	547.002	472.007
ENSG00000196224	ENSG00000196224	KRTAP5-3	0	NA	NA	NA	NA	NA	0	0	0	0	0	0	0	0	0	0	0	0
ENSG00000196227	ENSG00000196227	FAM217B	972.033	-0.305721	0.165612	-1.84601	0.0648908	0.180284	1173.81	1040.08	1250.37	855.06	486.696	799.314	984.759	960.522	994.329	968.719	1031.46	1119.27
ENSG00000196228	ENSG00000196228	SULT1C3	0	NA	NA	NA	NA	NA	0	0	0	0	0	0	0	0	0	0	0	0
ENSG00000196230	ENSG00000196230	TUBB	26140.7	-0.250233	0.063882	-3.91712	8.96136e-05	0.0009445	34569.9	33717.3	37844.6	30094.4	26695.6	28555.7	22780.1	22114	20136.2	18181.4	19230.9	19768.4
ENSG00000196233	ENSG00000196233	LCOR	2349.55	0.0522639	0.0995001	0.525265	0.599399	0.76522	1212.23	1442.34	1213.48	1341.99	1255.26	1345.5	2675.42	3444.42	3801.25	3225.88	3921	3315.88
ENSG00000196235	ENSG00000196235	SUPT5H	5227.42	-0.11518	0.0738556	-1.55953	0.118872	0.274765	4004.62	4177.55	4403.81	4210.88	3389.37	4070.83	6975.49	6595.18	6475.4	5766.98	5907.87	6751.1
ENSG00000196236	ENSG00000196236	XPNPEP3	1230.15	0.035467	0.0808482	0.438686	0.660889	0.808638	947.587	1055.92	911.618	921.156	1166.85	982.973	1429.31	1404.69	1560.04	1444.73	1556.38	1380.54
ENSG00000196240	ENSG00000196240	OR2T2	0	NA	NA	NA	NA	NA	0	0	0	0	0	0	0	0	0	0	0	0
ENSG00000196242	ENSG00000196242	OR2C3	5.85703	1.15477	0.571854	2.01935	0.0434508	NA	6.82946	6.88796	8.04961	13.3865	10.5042	22.3584	0	0	0	1.193	0	1.07519
ENSG00000196243	ENSG00000196243	LINC00615	0	NA	NA	NA	NA	NA	0	0	0	0	0	0	0	0	0	0	0	0
ENSG00000196247	ENSG00000196247	ZNF107	673.369	0.0120194	0.13994	0.0858895	0.931554	0.964587	697.458	595.809	641.956	569.761	443.804	579.723	544.244	817.361	672.507	777.838	891.639	848.323
ENSG00000196248	ENSG00000196248	OR10S1	0	NA	NA	NA	NA	NA	0	0	0	0	0	0	0	0	0	0	0	0
ENSG00000196260	ENSG00000196260	SFTA2	0.066543	0.476148	3.11654	0.152781	0.878571	NA	0	0	0	0	0	0.798516	0	0	0	0	0	0
ENSG00000196262	ENSG00000196262	PPIA	7002.33	-0.105643	0.152029	-0.69489	0.487124	0.680587	10998	9959.3	12395.1	10314.3	10196.1	10206.6	4627.42	3087.13	2584.68	2519.62	2923.89	4215.81
ENSG00000196263	ENSG00000196263	ZNF471	500.02	0.312516	0.1122	2.78536	0.00534685	0.0277377	377.328	455.983	364.245	478.566	498.076	526.222	417.613	504.121	558.498	555.939	734.651	528.992
ENSG00000196266	ENSG00000196266	OR10J3	0	NA	NA	NA	NA	NA	0	0	0	0	0	0	0	0	0	0	0	0
ENSG00000196267	ENSG00000196267	ZNF836	99.9538	0.519577	0.149791	3.46869	0.000523003	0.00413895	70.8556	96.4314	64.3969	123.825	94.5381	114.986	82.1755	85.6516	93.8046	104.984	122.646	145.15
ENSG00000196268	ENSG00000196268	ZNF493	507.049	0.146309	0.0836115	1.74986	0.0801417	0.209255	729.898	723.925	645.981	715.339	735.296	778.553	243.832	256.955	308.834	298.251	326.239	321.481
ENSG00000196273	ENSG00000196273	LINC00523	0.155317	-0.00474414	3.11654	-0.00152225	0.998785	NA	0	0	0.670801	0	0	0	0	0	0	1.193	0	0
ENSG00000196274	ENSG00000196274	Metazoa_SRP	2.80616	-1.86567	0.929873	-2.00637	0.0448165	NA	2.56105	0	2.0124	0.836654	1.75071	0.798516	9.42997	11.0124	2.8863	2.38601	0	0
ENSG00000196275	ENSG00000196275	GTF2IRD2	32.926	0.52842	0.200867	2.63069	0.00852108	0.0397615	23.9031	33.751	28.8444	35.9761	43.7676	41.5228	28.2899	24.4719	21.6472	36.9831	40.4733	35.4812
ENSG00000196277	ENSG00000196277	GRM7	0.546903	1.94483	1.68674	1.15301	0.248905	NA	0	0	0.670801	1.67331	0.875353	0	0	0	0	1.193	0	2.15037
ENSG00000196284	ENSG00000196284	SUPT3H	220.863	-0.105918	0.109014	-0.971603	0.331248	0.538465	239.885	262.431	254.904	252.669	231.093	278.682	215.542	201.893	196.268	141.967	198.687	176.331
ENSG00000196289	ENSG00000196289	BECN2	0.957538	-0.0481249	1.26676	-0.0379906	0.969695	NA	0	0	0.670801	0	0	0.798516	0	2.44719	2.8863	2.38601	1.22646	1.07519
ENSG00000196290	ENSG00000196290	NIF3L1	475.613	-0.0771213	0.1233	-0.625477	0.531658	0.714986	606.968	554.481	673.484	520.399	428.923	499.871	377.199	359.737	388.207	373.41	479.547	445.128
ENSG00000196295	ENSG00000196295	GARS1-DT	709.9	0.0586445	0.108094	0.54253	0.587453	0.756619	522.454	605.452	446.753	547.172	622.376	507.856	730.149	950.733	927.944	989	856.071	812.842
ENSG00000196296	ENSG00000196296	ATP2A1	82.6434	0.824745	0.213396	3.86486	0.000111153	0.00113334	53.782	48.9045	49.6393	105.418	144.433	136.546	63.3155	58.7326	85.1457	96.6333	67.4555	81.7142
ENSG00000196301	ENSG00000196301	HLA-DRB9	0.385753	0.481367	2.47312	0.194639	0.845676	NA	0	1.37759	0	0	0	0.798516	0	0	0	0	2.45293	0
ENSG00000196302	ENSG00000196302	GUSBP15	0	NA	NA	NA	NA	NA	0	0	0	0	0	0	0	0	0	0	0	0
ENSG00000196305	ENSG00000196305	IARS1	7896.75	-0.312437	0.120766	-2.58714	0.00967764	0.0440446	7707.04	7171.74	8162.98	5700.96	4374.14	5354.85	9063.55	10100.8	9432.41	7869.05	9503.86	10319.6
ENSG00000196312	ENSG00000196312	MFSD14C	1278.27	-0.066582	0.0605074	-1.10039	0.27116	0.474755	1052.59	1020.11	963.941	872.63	946.257	966.204	1541.13	1610.25	1623.54	1609.36	1499.96	1633.21
ENSG00000196313	ENSG00000196313	POM121	1161.29	0.143358	0.144841	0.98976	0.322292	0.529737	1207.11	1384.48	1348.31	1225.7	1018.04	1244.09	689.735	1032.71	1007.32	1360.02	1306.18	1111.74
ENSG00000196323	ENSG00000196323	ZBTB44	2374.44	-0.0723932	0.0911952	-0.793826	0.427297	0.631265	1650.17	2115.98	1591.14	1662.43	1879.38	1545.93	2881.53	2941.52	3420.26	2883.49	2983.98	2937.41
ENSG00000196329	ENSG00000196329	GIMAP5	1.33466	1.55273	1.26188	1.23049	0.218514	NA	1.70736	0.688796	0	5.01992	7.00282	1.59703	0	0	0	0	0	0
ENSG00000196335	ENSG00000196335	STK31	7.87968	1.24304	0.445734	2.78874	0.00529134	0.0274998	2.56105	3.44398	0.670801	5.01992	6.12747	7.18664	8.08283	9.78876	4.32944	13.123	15.944	18.2782
ENSG00000196337	ENSG00000196337	CGB7	5.24779	-0.319887	0.799496	-0.40011	0.689075	NA	0	0	3.354	0	2.62606	0	8.08283	18.3539	4.32944	10.737	12.2646	3.22556
ENSG00000196338	ENSG00000196338	NLGN3	2604.63	-0.393161	0.0819847	-4.79553	1.62241e-06	2.87756e-05	2934.11	2866.08	3017.93	2284.07	1782.22	2222.27	2742.78	3106.71	3053.7	2553.03	2392.83	2299.83
ENSG00000196341	ENSG00000196341	OR8D1	0.0697212	0.476148	3.11654	0.152781	0.878571	NA	0	0	0	0.836654	0	0	0	0	0	0	0	0
ENSG00000196344	ENSG00000196344	ADH7	0.325735	0.368126	2.1224	0.173448	0.862299	NA	0	0.688796	0.670801	0	1.75071	0.798516	0	0	0	0	0	0
ENSG00000196345	ENSG00000196345	ZKSCAN7	209.104	0.162141	0.108317	1.49691	0.134417	0.297512	200.615	210.772	231.426	286.136	225.841	256.324	164.351	189.657	186.166	163.441	199.913	194.609
ENSG00000196350	ENSG00000196350	ZNF729	5.51103	0.171557	0.632528	0.271225	0.786218	NA	9.39051	12.3983	10.7328	7.52988	6.12747	17.5674	0	0	0	2.38601	0	0
ENSG00000196352	ENSG00000196352	CD55	128.822	0.00215619	0.164495	0.0131079	0.989542	0.995529	151.102	131.56	163.005	185.737	199.58	154.114	99.6883	116.242	96.6909	62.0362	105.476	80.6391
ENSG00000196353	ENSG00000196353	CPNE4	2.76264	0.974616	0.919132	1.06037	0.288979	NA	6.82946	2.06639	0.670801	8.36654	9.62888	5.58961	0	0	0	0	0	0
ENSG00000196357	ENSG00000196357	ZNF565	96.8941	-0.0952576	0.164174	-0.580223	0.561764	0.738311	111.832	115.029	124.769	112.948	90.1614	104.606	102.383	67.2977	80.8163	70.3872	67.4555	115.045
ENSG00000196358	ENSG00000196358	NTNG2	20.5078	0.895001	0.353593	2.53116	0.0113685	0.0497168	7.68314	8.26555	7.37881	30.9562	33.2634	23.9555	18.8599	29.3663	21.6472	22.6671	18.3969	23.6541
ENSG00000196361	ENSG00000196361	ELAVL3	4127.51	0.338499	0.115245	2.93722	0.00331171	0.0190101	3051.06	3541.1	3004.52	4645.1	4906.35	4510.82	4952.08	3711.16	3713.22	4755.31	3916.1	4823.29
ENSG00000196363	ENSG00000196363	WDR5	1823.2	-0.0321809	0.0722747	-0.445259	0.656133	0.805758	1931.03	1746.79	2016.43	1752.79	1775.22	1803.05	1856.36	1861.09	1646.63	1643.96	1945.17	1899.86
ENSG00000196364	ENSG00000196364	PRSS29P	0.581184	2.18641	2.16455	1.0101	0.312447	NA	0	0	0	0	0.875353	0	0	0	0	1.193	4.90585	0
ENSG00000196365	ENSG00000196365	LONP1	4494.15	0.282069	0.109049	2.58663	0.00969186	0.0440875	4586.84	5051.63	4796.23	4979.76	4695.39	4978.75	3590.13	3548.42	2964.23	4989.14	4415.27	5334
ENSG00000196366	ENSG00000196366	C9orf163	10.1054	-0.445744	0.379147	-1.17565	0.239734	0.438526	9.39051	11.7095	15.4284	9.20319	8.75353	11.9777	13.4714	9.78876	10.102	11.93	7.35878	2.15037
ENSG00000196367	ENSG00000196367	TRRAP	3124.91	0.00511264	0.166458	0.0307143	0.975497	0.988688	3560.71	3731.9	3435.84	3463.75	2436.11	3247.56	1718.95	3039.41	3317.8	3562.31	3365.41	2619.16
ENSG00000196368	ENSG00000196368	NUDT11	1133.76	0.0306331	0.085579	0.357951	0.72038	0.84533	1735.54	1665.51	1701.15	1859.04	1824.24	1834.99	568.493	460.072	500.772	409.2	505.303	540.819
ENSG00000196369	ENSG00000196369	SRGAP2B	129.964	-0.258997	0.142553	-1.81685	0.0692397	0.189078	80.2461	93.6763	94.5829	63.5857	94.5381	85.4412	202.071	203.117	184.723	116.914	164.346	176.331
ENSG00000196371	ENSG00000196371	FUT4	368.368	0.226099	0.101364	2.23057	0.0257094	0.0915902	217.689	223.17	218.01	245.14	257.354	210.808	398.753	424.587	526.749	610.818	560.494	526.842
ENSG00000196372	ENSG00000196372	ASB13	1217.67	0.359769	0.0656903	5.47675	4.33199e-08	1.1809e-06	1522.12	1609.72	1630.05	2125.94	2224.27	2017.05	550.98	511.463	509.431	676.433	603.42	631.135
ENSG00000196376	ENSG00000196376	SLC35F1	4043.57	-0.358991	0.064456	-5.56955	2.55404e-08	7.31908e-07	3791.2	3917.18	3851.74	2858.01	2667.2	2688.6	5050.42	5279.81	5160.7	4301.97	4521.97	4434.07
ENSG00000196378	ENSG00000196378	ZNF34	167.66	0.0258263	0.111428	0.231775	0.816713	0.9013	235.616	216.282	231.426	215.857	237.221	258.719	87.564	119.912	103.907	104.984	90.7583	109.669
ENSG00000196381	ENSG00000196381	ZNF781	91.5939	0.45077	0.209552	2.15111	0.0314673	0.106263	116.954	101.942	103.974	122.988	85.7846	110.195	60.6213	53.8382	37.5218	82.3172	99.3435	123.647
ENSG00000196383	ENSG00000196383	OR4Q2	0	NA	NA	NA	NA	NA	0	0	0	0	0	0	0	0	0	0	0	0
ENSG00000196387	ENSG00000196387	ZNF140	386.109	0.211762	0.0872663	2.42662	0.01524	0.0618958	338.912	369.195	370.953	418.327	376.402	399.258	381.24	374.42	307.39	394.884	437.847	464.481
ENSG00000196388	ENSG00000196388	INCA1	50.2377	0.111839	0.257046	0.435095	0.663493	0.810321	29.8789	42.7054	36.894	49.3626	54.2719	58.2917	33.6785	56.2854	96.6909	54.8781	49.0585	40.8571
ENSG00000196390	ENSG00000196390	AC116337.1	0.382599	0.478719	1.87048	0.255934	0.798001	NA	0.853682	0	0.670801	0	0	0.798516	0	0	0	1.193	0	1.07519
ENSG00000196391	ENSG00000196391	ZNF774	158.236	0.285956	0.116818	2.44788	0.0143699	0.0591957	87.9293	72.3236	71.1049	88.6853	85.7846	103.807	181.864	204.34	238.119	273.198	237.934	253.744
ENSG00000196395	ENSG00000196395	AC244505.1	0	NA	NA	NA	NA	NA	0	0	0	0	0	0	0	0	0	0	0	0
ENSG00000196396	ENSG00000196396	PTPN1	2790.73	0.132635	0.0732833	1.80989	0.0703121	0.191126	2820.57	2686.99	3173.56	3354.98	2914.93	3101.44	2458.53	2447.19	2397.07	2446.85	2701.9	2984.72
ENSG00000196403	ENSG00000196403	OR10D1P	0.306616	1.30425	3.09689	0.421146	0.673648	NA	0	0	0	0	0	0	0	0	0	0	3.67939	0
ENSG00000196405	ENSG00000196405	EVL	1820.76	-0.160268	0.0877239	-1.82696	0.0677051	0.185854	2416.77	2600.89	2450.44	2254.78	2696.09	2515.33	1270.35	1349.63	1232.45	1119.04	962.773	980.571
ENSG00000196406	ENSG00000196406	SPANXD	0.360942	1.72686	2.0495	0.842574	0.399466	NA	0	0	0	0.836654	0	0	0	0	0	1.193	1.22646	1.07519
ENSG00000196407	ENSG00000196407	THEM5	6.82941	0.0855883	0.514493	0.166355	0.867878	NA	1.70736	0.688796	0.670801	0	3.50141	1.59703	16.1657	11.0124	11.5452	13.123	12.2646	9.67669
ENSG00000196408	ENSG00000196408	NOXO1	0.505578	0.0700157	1.85033	0.0378395	0.969816	NA	0	1.37759	1.3416	0	1.75071	1.59703	0	0	0	0	0	0
ENSG00000196411	ENSG00000196411	EPHB4	154.389	-0.239202	0.169571	-1.41063	0.158355	0.332211	183.542	184.597	213.985	177.371	259.98	183.659	153.574	115.018	126.997	95.4403	82.173	76.3383
ENSG00000196415	ENSG00000196415	PRTN3	3.29402	-0.348903	0.82423	-0.423307	0.672071	NA	0	0	0	0	0	0	8.08283	4.89438	10.102	9.54403	3.67939	3.22556
ENSG00000196417	ENSG00000196417	ZNF765	272.693	0.179359	0.127711	1.40442	0.160194	0.334526	268.91	316.157	291.798	351.395	258.229	339.369	220.931	214.129	225.131	195.653	307.842	282.774
ENSG00000196418	ENSG00000196418	ZNF124	304.897	-0.193481	0.159142	-1.21577	0.224072	0.419566	282.569	247.967	273.687	200.797	143.558	188.45	342.173	416.022	321.822	384.147	388.789	468.782
ENSG00000196419	ENSG00000196419	XRCC6	13827.8	0.025658	0.129292	0.198451	0.842692	0.915808	13833.1	12779.2	15713.5	13985.5	11521.4	13344	15168.8	12933.4	11708.3	11300.1	15085.5	18561
ENSG00000196420	ENSG00000196420	S100A5	0.931578	3.30905	1.43138	2.31179	0.0207894	NA	0	0	0	0	2.62606	1.59703	0	0	0	3.57901	1.22646	2.15037
ENSG00000196421	ENSG00000196421	C20orf204	58.3531	0.759771	0.288717	2.63155	0.00849969	0.0396918	30.7326	16.5311	37.5648	59.4024	68.2775	78.2546	55.2327	66.0741	66.3848	120.493	45.3791	55.9097
ENSG00000196422	ENSG00000196422	PPP1R26	826.254	0.226186	0.11217	2.01645	0.0437527	0.13573	290.252	345.087	315.276	397.411	477.067	363.325	1057.5	1343.51	1350.79	1473.36	1312.32	1189.16
ENSG00000196427	ENSG00000196427	NBPF4	8.37561	-0.132433	0.423604	-0.312634	0.754559	0.866571	11.9516	13.7759	17.4408	15.8964	11.3796	12.7763	4.04142	3.67078	1.44315	0	4.90585	3.22556
ENSG00000196428	ENSG00000196428	TSC22D2	743.26	0.0363938	0.159422	0.228286	0.819424	0.902597	539.527	562.058	496.393	699.443	834.211	677.94	875.64	970.311	1059.27	802.891	805.786	595.654
ENSG00000196431	ENSG00000196431	CRYBA4	4.66765	2.76061	0.927229	2.97727	0.00290824	NA	0	0	2.6832	13.3865	20.1331	18.3659	0	0	1.44315	0	0	0
ENSG00000196433	ENSG00000196433	ASMT	0.819806	0.930849	1.32173	0.704263	0.481269	NA	0.853682	0	2.0124	1.67331	2.62606	1.59703	0	0	0	0	0	1.07519
ENSG00000196436	ENSG00000196436	NPIPB15	54.4571	-0.1458	0.262245	-0.555968	0.578233	0.750602	78.5388	72.3236	61.7137	48.5259	126.926	61.4857	43.1085	42.8258	34.6355	28.6321	34.341	20.4286
ENSG00000196437	ENSG00000196437	ZNF569	630.046	0.129842	0.0895579	1.44982	0.14711	0.31683	657.335	637.825	635.248	664.303	612.747	610.865	522.69	548.17	604.679	627.52	754.275	684.894
ENSG00000196440	ENSG00000196440	ARMCX4	1207.44	-0.306982	0.0632283	-4.85514	1.20301e-06	2.24258e-05	1161.86	1197.82	1092.06	863.427	957.636	871.181	1461.65	1527.05	1551.38	1189.42	1280.43	1335.38
ENSG00000196449	ENSG00000196449	YRDC	386.628	0.2194	0.121351	1.80798	0.0706092	0.191631	462.696	381.593	537.982	544.662	451.682	538.2	307.148	242.272	223.688	291.093	300.483	358.037
ENSG00000196453	ENSG00000196453	ZNF777	504.093	-0.133612	0.0900008	-1.48456	0.13766	0.302622	750.387	697.75	813.681	703.626	607.495	713.873	272.122	336.489	303.061	291.093	256.331	303.203
ENSG00000196455	ENSG00000196455	PIK3R4	701.388	0.00922423	0.118978	0.0775291	0.938203	0.968809	957.832	883.725	992.785	911.953	763.308	820.076	416.266	542.052	469.023	449.762	577.664	632.21
ENSG00000196456	ENSG00000196456	ZNF775	280.289	-0.443945	0.120472	-3.68503	0.000228671	0.00209124	292.813	329.245	307.898	249.323	294.119	247.54	315.231	386.656	307.39	230.25	181.517	221.489
ENSG00000196458	ENSG00000196458	ZNF605	1819.12	-0.128574	0.0756262	-1.70013	0.0891069	0.225424	1648.46	1772.96	1511.99	1501.79	1332.29	1485.24	1980.29	2299.13	2150.29	1877.79	2124.23	2145
ENSG00000196459	ENSG00000196459	TRAPPC2	535.072	0.044163	0.107095	0.412374	0.680065	0.819872	543.796	526.24	517.187	563.068	606.62	510.252	656.057	468.637	450.262	483.166	505.303	590.278
ENSG00000196460	ENSG00000196460	RFX8	2.58071	0.491474	0.823615	0.596728	0.550689	NA	1.70736	5.51037	4.69561	6.69323	4.37676	7.98516	0	0	0	0	0	0
ENSG00000196465	ENSG00000196465	MYL6B	928.099	0.0858699	0.120552	0.712308	0.476274	0.672608	711.971	768.008	815.023	923.666	1068.81	933.465	1213.77	1062.08	868.775	924.577	957.868	889.18
ENSG00000196466	ENSG00000196466	ZNF799	60.2277	-0.164149	0.169066	-0.970918	0.331589	0.538788	75.9777	64.058	65.0677	54.3825	68.2775	49.508	68.7041	55.0618	51.9533	51.2991	71.1349	47.3082
ENSG00000196468	ENSG00000196468	FGF16	0	NA	NA	NA	NA	NA	0	0	0	0	0	0	0	0	0	0	0	0
ENSG00000196470	ENSG00000196470	SIAH1	292.592	-0.208678	0.0935317	-2.2311	0.0256748	0.0915434	402.938	382.282	418.58	381.514	358.019	360.131	253.262	201.893	215.029	199.232	161.893	176.331
ENSG00000196472	ENSG00000196472	AC111000.1	0	NA	NA	NA	NA	NA	0	0	0	0	0	0	0	0	0	0	0	0
ENSG00000196475	ENSG00000196475	GK2	0	NA	NA	NA	NA	NA	0	0	0	0	0	0	0	0	0	0	0	0
ENSG00000196476	ENSG00000196476	C20orf96	672.052	-0.184891	0.105547	-1.75174	0.0798191	0.208619	649.652	794.182	640.615	544.662	736.172	534.207	668.181	772.088	763.425	701.486	652.478	607.481
ENSG00000196482	ENSG00000196482	ESRRG	0.947098	-0.316995	1.24496	-0.254622	0.799015	NA	1.70736	0.688796	4.02481	1.67331	0.875353	2.39555	0	0	0	0	0	0
ENSG00000196497	ENSG00000196497	IPO4	45.5473	-0.0324444	0.224453	-0.144549	0.885067	0.940289	63.1725	35.1286	46.9561	44.3427	30.6374	34.3362	51.1913	44.0494	31.7492	51.2991	58.8702	54.8346
ENSG00000196498	ENSG00000196498	NCOR2	3347.43	-0.298052	0.155668	-1.91466	0.0555357	0.16148	3430.95	3961.27	3506.95	3332.39	2735.48	3359.36	2605.37	4051.32	4587.77	3741.26	2688.41	2168.65
ENSG00000196502	ENSG00000196502	SULT1A1	125.93	0.272636	0.185134	1.47264	0.140848	0.307225	248.422	212.838	210.631	250.996	306.374	266.704	5.38856	1.22359	1.44315	2.38601	3.67939	1.07519
ENSG00000196503	ENSG00000196503	ARL9	47.0088	0.375403	0.291124	1.2895	0.197226	0.385287	74.2704	78.5227	98.6077	115.458	77.9064	107.001	2.69428	0	0	5.96502	3.67939	0
ENSG00000196504	ENSG00000196504	PRPF40A	4312.38	-0.0941753	0.100863	-0.933698	0.35046	0.558913	3845.84	3520.44	3735.69	3559.96	3095.25	3384.11	6103.89	4705.95	4723.42	4101.54	5423.42	5549.04
ENSG00000196505	ENSG00000196505	GDAP2	412.837	0.327939	0.115901	2.82947	0.00466246	0.0249047	437.085	396.747	450.778	488.606	428.048	464.736	272.122	291.216	357.901	406.814	486.906	473.082
ENSG00000196507	ENSG00000196507	TCEAL3	232.142	0.314415	0.17488	1.7979	0.0721935	0.194416	168.175	188.041	163.005	245.976	313.376	306.63	305.801	220.247	204.927	190.881	228.122	250.519
ENSG00000196510	ENSG00000196510	ANAPC7	1339.42	-0.178501	0.10572	-1.68844	0.0913266	0.229623	1843.95	1468.51	1862.81	1449.92	1237.75	1439.72	1223.2	1141.61	1050.61	1035.53	1030.23	1289.15
ENSG00000196511	ENSG00000196511	TPK1	47.5444	-0.262981	0.206951	-1.27074	0.203822	0.393507	76.8314	76.4564	91.8997	60.2391	77.9064	48.7095	17.5128	25.6955	25.9767	22.6671	29.4351	17.203
ENSG00000196517	ENSG00000196517	SLC6A9	227.813	-0.371094	0.195495	-1.89823	0.057666	0.165776	347.449	315.469	378.332	350.558	217.088	342.563	106.424	165.185	196.268	147.932	85.8524	80.6391
ENSG00000196526	ENSG00000196526	AFAP1	664.873	-0.120544	0.123896	-0.972944	0.330581	0.538136	464.403	548.282	530.603	559.721	442.929	488.692	652.015	922.59	1060.71	843.453	781.257	683.819
ENSG00000196531	ENSG00000196531	NACA	8199.71	-0.302053	0.125182	-2.41291	0.0158256	0.0637967	10373.9	10174.9	11205.7	9839.89	11553.8	9911.98	8051.85	6915.76	6235.84	4160	5487.2	4485.68
ENSG00000196534	ENSG00000196534	OR9K1P	0.469336	0.721766	1.68587	0.428125	0.66856	NA	0.853682	0	0.670801	0.836654	0.875353	2.39555	0	0	0	0	0	0
ENSG00000196535	ENSG00000196535	MYO18A	1080.6	0.222461	0.0763771	2.91267	0.00358355	0.0202494	673.555	730.124	683.546	824.104	807.951	824.068	1184.14	1314.14	1407.07	1700.03	1354.02	1464.41
ENSG00000196539	ENSG00000196539	OR2T3	0	NA	NA	NA	NA	NA	0	0	0	0	0	0	0	0	0	0	0	0
ENSG00000196542	ENSG00000196542	SPTSSB	5.41328	0.250876	0.584272	0.429383	0.667645	NA	5.97578	2.06639	4.69561	3.34662	2.62606	3.99258	1.34714	1.22359	12.9883	10.737	7.35878	8.6015
ENSG00000196544	ENSG00000196544	BORCS6	83.4113	-0.0699142	0.16844	-0.415069	0.678091	0.81851	96.4661	88.1659	82.5085	111.275	94.5381	79.8516	91.6055	83.2044	70.7142	78.7382	45.3791	78.4887
ENSG00000196547	ENSG00000196547	MAN2A2	2393.75	-0.000309145	0.102832	-0.00300629	0.997601	0.998548	1542.6	1569.77	1650.84	1466.65	1538.87	1538.74	2544.75	3279.23	3659.82	3872.49	3140.97	2920.21
ENSG00000196549	ENSG00000196549	MME	0.534431	-0.440093	1.6399	-0.268366	0.788417	NA	2.56105	0	1.3416	0.836654	0.875353	0.798516	0	0	0	0	0	0
ENSG00000196550	ENSG00000196550	FAM72A	120.685	-0.766506	0.157369	-4.87077	1.11164e-06	2.0934e-05	62.3188	65.4356	64.3969	35.1395	58.6486	39.9258	231.708	261.849	246.778	112.142	156.987	112.895
ENSG00000196553	ENSG00000196553	CCDC196	4.06671	0.0208332	0.610535	0.0341228	0.972779	NA	8.53682	3.44398	7.37881	2.50996	8.75353	4.7911	1.34714	2.44719	1.44315	4.77201	1.22646	2.15037
ENSG00000196557	ENSG00000196557	CACNA1H	1311.74	0.872541	0.354904	2.45853	0.0139508	0.0578122	63.1725	116.407	55.0057	172.351	352.767	170.882	1669.11	2502.25	2723.22	3481.18	2609.91	1824.59
ENSG00000196562	ENSG00000196562	SULF2	9319.99	-0.121152	0.156277	-0.775235	0.438201	0.64091	7342.52	11685.4	8537.95	11042.2	11451.4	10859	8932.88	10672.2	10377.7	7202.16	7426.23	6310.27
ENSG00000196564	ENSG00000196564	BLOC1S6P1	0.306138	-0.421127	3.0795	-0.136752	0.891227	NA	0	0	0	0	0	0	0	2.44719	0	0	1.22646	0
ENSG00000196565	ENSG00000196565	HBG2	0.713278	0.602514	1.41191	0.426735	0.669572	NA	1.70736	0.688796	0.670801	1.67331	2.62606	0	0	0	0	1.193	0	0
ENSG00000196566	ENSG00000196566	AL138767.1	0	NA	NA	NA	NA	NA	0	0	0	0	0	0	0	0	0	0	0	0
ENSG00000196569	ENSG00000196569	LAMA2	48.1917	0.318749	0.214979	1.4827	0.138154	0.303355	84.5146	59.2365	73.1173	81.9921	83.1585	75.859	22.9014	11.0124	12.9883	15.509	25.7557	32.2556
ENSG00000196570	ENSG00000196570	PFN3	0	NA	NA	NA	NA	NA	0	0	0	0	0	0	0	0	0	0	0	0
ENSG00000196576	ENSG00000196576	PLXNB2	3981.94	-0.0219882	0.0963362	-0.228244	0.819457	0.902597	3371.19	3872.41	3280.22	3513.11	3548.68	3626.06	3910.74	4933.53	4746.51	5088.16	4225.16	3667.46
ENSG00000196578	ENSG00000196578	OR5AC2	0	NA	NA	NA	NA	NA	0	0	0	0	0	0	0	0	0	0	0	0
ENSG00000196581	ENSG00000196581	AJAP1	434.034	-0.235096	0.131939	-1.78185	0.0747732	0.199401	485.745	576.522	556.094	553.028	606.62	526.222	309.842	406.233	418.513	246.952	271.048	251.594
ENSG00000196584	ENSG00000196584	XRCC2	789.954	-0.2771	0.153029	-1.81077	0.0701767	0.190863	1061.98	880.97	1029.01	730.399	476.192	755.396	638.544	863.858	730.233	787.382	756.728	768.759
ENSG00000196586	ENSG00000196586	MYO6	1942.19	0.358297	0.0588608	6.0872	1.14906e-09	4.39044e-08	1385.53	1323.87	1307.39	1736.89	1861	1664.91	1985.68	2136.4	2101.22	2415.83	2700.67	2686.89
ENSG00000196588	ENSG00000196588	MRTFA	1015.14	0.0913569	0.112764	0.810161	0.417847	0.622186	887.83	1013.91	949.183	1162.95	1111.7	1138.68	817.713	1100.01	1124.21	1114.26	924.753	836.496
ENSG00000196589	ENSG00000196589	MBD3L2B	0	NA	NA	NA	NA	NA	0	0	0	0	0	0	0	0	0	0	0	0
ENSG00000196591	ENSG00000196591	HDAC2	6805.95	-0.112229	0.107287	-1.04605	0.295536	0.501574	6709.09	6197.1	7111.16	6775.22	5342.28	6345.01	8608.22	7144.57	6650.02	5639.33	7060.75	8088.63
ENSG00000196593	ENSG00000196593	ANKRD20A19P	0.218139	-0.485634	2.81174	-0.172717	0.862874	NA	0.853682	0.688796	0	0	0	0	0	0	0	0	0	1.07519
ENSG00000196597	ENSG00000196597	ZNF782	137.751	0.229084	0.178827	1.28104	0.200181	0.388838	150.248	118.473	117.39	130.518	96.2888	132.554	94.2997	127.254	142.872	155.09	225.669	162.353
ENSG00000196600	ENSG00000196600	SLC22A25	0	NA	NA	NA	NA	NA	0	0	0	0	0	0	0	0	0	0	0	0
ENSG00000196604	ENSG00000196604	POTEF	1.33859	0.219086	1.28778	0.170127	0.86491	NA	3.41473	3.44398	0	5.85658	1.75071	1.59703	0	0	0	0	0	0
ENSG00000196605	ENSG00000196605	ZNF846	57.2009	0.309281	0.205584	1.5044	0.132478	0.294564	51.2209	65.4356	43.6021	65.259	85.7846	68.6724	39.067	66.0741	40.4081	39.3691	69.9084	51.609
ENSG00000196611	ENSG00000196611	MMP1	2.68197	1.00201	0.748426	1.33882	0.180629	NA	1.70736	0	2.6832	5.85658	0.875353	3.99258	2.69428	2.44719	1.44315	3.57901	3.67939	3.22556
ENSG00000196616	ENSG00000196616	ADH1B	0.198834	0.963726	3.11261	0.30962	0.75685	NA	0	0	0	0	0	0	0	0	0	2.38601	0	0
ENSG00000196620	ENSG00000196620	UGT2B15	0	NA	NA	NA	NA	NA	0	0	0	0	0	0	0	0	0	0	0	0
ENSG00000196628	ENSG00000196628	TCF4	8368.52	0.00707493	0.107783	0.0656404	0.947664	0.974543	4050.72	4526.77	4299.16	4293.71	2991.96	4101.98	12897.5	11206.9	11465.8	13711.2	13843.1	13033.4
ENSG00000196632	ENSG00000196632	WNK3	822.631	0.134046	0.0874022	1.53367	0.125111	0.283861	691.483	732.879	670.13	716.176	744.05	735.433	723.414	923.814	948.148	987.807	1094	904.233
ENSG00000196634	ENSG00000196634	LUADT1	0.0559001	-0.485637	3.11654	-0.155826	0.87617	NA	0	0	0.670801	0	0	0	0	0	0	0	0	0
ENSG00000196636	ENSG00000196636	SDHAF3	391.089	-0.112273	0.161747	-0.694129	0.487601	0.680841	591.602	446.34	621.832	542.152	519.084	496.677	327.355	222.694	222.245	152.704	304.163	246.218
ENSG00000196639	ENSG00000196639	HRH1	93.3307	0.464368	0.2941	1.57895	0.114348	0.2676	46.9525	45.4605	37.5648	95.3785	153.187	101.412	114.507	133.372	126.997	79.9312	98.117	87.0902
ENSG00000196642	ENSG00000196642	RABL6	2370.48	-0.131912	0.0851366	-1.54942	0.121282	0.278598	2667.76	2320.55	2794.56	2271.52	2091.22	2389.96	2598.63	2306.48	2189.25	2434.92	2010.17	2370.79
ENSG00000196646	ENSG00000196646	ZNF136	392.951	0.196471	0.0800769	2.45353	0.0141461	0.0585086	361.108	360.929	344.121	397.411	407.039	350.548	375.852	374.42	373.775	422.323	467.282	480.609
ENSG00000196652	ENSG00000196652	ZKSCAN5	668.045	0.187569	0.0867146	2.16307	0.0305361	0.103975	585.626	588.921	650.006	675.18	572.481	695.507	647.974	624.033	640.758	699.1	780.03	856.924
ENSG00000196653	ENSG00000196653	ZNF502	303.743	0.0357864	0.0908463	0.393922	0.693638	0.829731	397.816	376.771	339.425	379.841	351.892	384.885	219.584	237.377	232.347	226.671	221.99	276.323
ENSG00000196655	ENSG00000196655	TRAPPC4	840.213	0.13099	0.120401	1.08795	0.276619	0.481154	1067.96	888.547	1271.17	1194.74	1084.56	1208.15	650.668	493.109	451.705	515.377	581.343	675.218
ENSG00000196656	ENSG00000196656	AC004057.1	0	NA	NA	NA	NA	NA	0	0	0	0	0	0	0	0	0	0	0	0
ENSG00000196659	ENSG00000196659	TTC30B	111.214	0.339243	0.157265	2.15714	0.0309949	0.10513	91.344	88.8547	91.8997	119.642	69.1529	104.606	103.73	88.0988	116.895	153.897	148.402	158.053
ENSG00000196660	ENSG00000196660	SLC30A10	40.5156	1.56696	0.257952	6.07462	1.24281e-09	4.71934e-08	18.781	19.2863	22.1364	38.4861	72.6543	38.3288	24.2485	9.78876	25.9767	75.1592	65.0025	76.3383
ENSG00000196663	ENSG00000196663	TECPR2	474.707	-0.203776	0.11993	-1.69912	0.0892961	0.225779	666.726	631.626	637.261	555.538	425.422	556.566	346.215	419.693	369.446	448.569	328.692	310.729
ENSG00000196664	ENSG00000196664	TLR7	1.22873	0.227166	1.65398	0.137345	0.890758	NA	0.853682	0	7.37881	1.67331	0	0	0	0	0	2.38601	2.45293	0
ENSG00000196666	ENSG00000196666	FAM180B	3.69104	0.536616	0.697974	0.76882	0.442	NA	5.97578	4.13278	3.354	10.0398	2.62606	10.3807	2.69428	0	1.44315	1.193	2.45293	0
ENSG00000196668	ENSG00000196668	LINC00173	76.9937	-0.0869725	0.237507	-0.366189	0.714224	0.842291	66.5872	97.1202	63.7261	39.3227	105.042	54.2991	111.813	70.9685	63.4985	83.5102	80.9466	87.0902
ENSG00000196670	ENSG00000196670	ZFP62	481.792	0.0695473	0.124745	0.557514	0.577176	0.749802	151.955	154.29	155.626	150.598	114.671	135.748	681.652	770.865	753.323	757.557	937.018	1018.2
ENSG00000196678	ENSG00000196678	ERI2	745.622	-0.334844	0.125005	-2.67865	0.00739202	0.0355538	916.855	868.572	898.873	633.347	511.206	598.088	700.512	857.74	733.119	643.029	777.578	808.541
ENSG00000196683	ENSG00000196683	TOMM7	1518.44	-0.335792	0.143843	-2.33444	0.0195729	0.0746471	2069.33	1927.94	2537.64	1966.97	2330.19	1989.9	1405.07	927.485	943.819	694.328	677.008	751.556
ENSG00000196684	ENSG00000196684	HSH2D	0.467807	-0.515898	2.02804	-0.254382	0.799201	NA	0.853682	0	0	0	0	0.798516	0	0	2.8863	0	0	1.07519
ENSG00000196689	ENSG00000196689	TRPV1	57.2342	-0.0509038	0.192666	-0.264207	0.79162	0.887099	70.002	75.0788	72.4465	68.6056	91.0367	67.8739	28.2899	52.6146	49.067	45.3341	24.5293	41.9323
ENSG00000196693	ENSG00000196693	ZNF33B	461.088	0.152664	0.197819	0.771738	0.44027	0.642866	554.894	477.336	545.361	539.642	287.116	493.483	281.552	431.929	346.355	412.779	551.908	610.706
ENSG00000196696	ENSG00000196696	PDXDC2P-NPIPB14P	89.5737	-0.180934	0.219944	-0.822635	0.410716	0.615571	101.588	117.095	95.2537	72.7889	153.187	83.0457	71.3984	85.6516	96.6909	48.9131	94.4376	54.8346
ENSG00000196700	ENSG00000196700	ZNF512B	2256.74	-0.179263	0.131235	-1.36597	0.171948	0.35099	2869.23	2506.53	2879.08	2061.52	1906.52	2019.45	1732.42	2245.3	2202.24	2683.06	2044.51	1931.04
ENSG00000196704	ENSG00000196704	AMZ2	998.926	0.107889	0.0850893	1.26796	0.204814	0.394554	1062.83	1033.19	1199.39	1124.46	1215.87	1112.33	852.739	813.691	815.378	765.908	1020.42	970.894
ENSG00000196705	ENSG00000196705	ZNF431	1050.22	0.0361036	0.0834515	0.43263	0.665284	0.811434	947.587	854.107	876.066	931.196	882.356	947.04	1035.95	1228.49	1282.96	1297.99	1279.2	1039.71
ENSG00000196711	ENSG00000196711	ALKAL1	0.291459	0.396264	3.10876	0.127467	0.898571	NA	0	0	0	0	0	0	1.34714	0	0	0	0	2.15037
ENSG00000196712	ENSG00000196712	NF1	3109.7	-0.301411	0.123362	-2.4433	0.0145536	0.0597523	3033.13	3559.7	3063.55	2735.02	2310.06	2621.53	2617.49	3933.86	4377.07	2888.26	3441.46	2735.28
ENSG00000196715	ENSG00000196715	VKORC1L1	2069.12	-0.123098	0.0600747	-2.04909	0.0404538	0.128216	2226.4	2237.9	2392.75	2198.73	1904.77	2158.39	1947.96	2108.25	2031.95	1794.28	1869.13	1958.99
ENSG00000196724	ENSG00000196724	ZNF418	377.042	0.0308231	0.121486	0.253717	0.799714	0.890636	452.452	436.008	377.661	347.211	353.643	356.937	304.453	356.066	310.277	384.147	440.3	405.346
ENSG00000196730	ENSG00000196730	DAPK1	46.7062	1.81627	0.285417	6.36358	1.97103e-10	8.70222e-09	17.9273	7.57676	17.4408	87.8487	72.6543	83.0457	21.5542	26.9191	38.965	54.8781	65.0025	66.6616
ENSG00000196734	ENSG00000196734	LCE1B	0	NA	NA	NA	NA	NA	0	0	0	0	0	0	0	0	0	0	0	0
ENSG00000196735	ENSG00000196735	HLA-DQA1	7.47495	2.49575	0.61117	4.08356	4.43505e-05	0.000516396	3.41473	3.44398	2.0124	22.5897	35.8895	18.3659	1.34714	0	1.44315	1.193	0	0
ENSG00000196739	ENSG00000196739	COL27A1	1964.4	0.320223	0.121103	2.64423	0.00818761	0.038576	739.289	900.945	650.006	811.554	1223.74	950.234	2691.58	2707.82	2928.15	3866.52	2957	3146
ENSG00000196741	ENSG00000196741	LINC01560	82.8278	-0.184195	0.191285	-0.962934	0.33558	0.542639	107.564	143.958	123.427	114.622	101.541	87.0382	41.7613	52.6146	64.9416	34.5971	46.6056	75.2631
ENSG00000196743	ENSG00000196743	GM2A	294.919	0.341581	0.118383	2.8854	0.00390916	0.0216843	336.351	349.22	352.17	474.383	567.229	483.102	175.128	152.949	150.087	184.915	161.893	151.601
ENSG00000196747	ENSG00000196747	H2AC13	5.07958	-1.08746	0.681948	-1.59463	0.110794	NA	6.82946	8.26555	15.4284	10.0398	5.25212	3.19406	8.08283	0	1.44315	1.193	1.22646	0
ENSG00000196748	ENSG00000196748	CLPSL2	1.54525	-0.645654	1.15153	-0.560693	0.575007	NA	0.853682	0.688796	0	0	0	0	0	7.34157	1.44315	2.38601	3.67939	2.15037
ENSG00000196754	ENSG00000196754	S100A2	9.76476	0.86187	0.423422	2.03548	0.0418021	0.131413	2.56105	3.44398	2.0124	7.52988	14.0056	5.58961	12.1243	15.9067	10.102	15.509	12.2646	16.1278
ENSG00000196756	ENSG00000196756	SNHG17	841.609	-0.296566	0.122011	-2.43064	0.0150722	0.06139	1108.93	939.518	1171.22	785.618	700.282	903.92	932.22	790.442	645.087	807.663	614.458	699.947
ENSG00000196757	ENSG00000196757	ZNF700	260.802	-0.07439	0.119733	-0.6213	0.534402	0.7169	350.01	293.427	303.873	247.65	300.246	240.353	241.138	215.353	206.37	211.162	267.369	252.669
ENSG00000196758	ENSG00000196758	AC079612.1	0.0729461	0.476148	3.11654	0.152781	0.878571	NA	0	0	0	0	0.875353	0	0	0	0	0	0	0
ENSG00000196767	ENSG00000196767	POU3F4	1.68793	0.0418701	0.985524	0.0424851	0.966112	NA	1.70736	0.688796	0.670801	2.50996	0	0	1.34714	2.44719	2.8863	4.77201	0	3.22556
ENSG00000196772	ENSG00000196772	OR14A16	0	NA	NA	NA	NA	NA	0	0	0	0	0	0	0	0	0	0	0	0
ENSG00000196776	ENSG00000196776	CD47	3184.54	0.134688	0.0744621	1.80881	0.0704804	0.191423	2848.74	2905.34	2732.17	2822.03	3233.55	2857.09	2940.8	3333.07	3415.93	3321.32	3919.78	3884.65
ENSG00000196778	ENSG00000196778	OR52K1	0.183402	-0.966529	3.11654	-0.310129	0.756463	NA	0.853682	0	0	0	0	0	1.34714	0	0	0	0	0
ENSG00000196781	ENSG00000196781	TLE1	1541.89	-0.0553337	0.0782645	-0.707009	0.479561	0.674874	901.489	1022.17	892.836	959.642	799.197	1017.31	2105.58	2344.41	2203.69	2198.7	2004.04	2053.61
ENSG00000196782	ENSG00000196782	MAML3	5.54412	0.861944	0.569248	1.51418	0.12998	NA	1.70736	0	4.02481	5.01992	10.5042	3.19406	6.7357	6.11797	7.21574	8.35102	6.13231	7.52631
ENSG00000196787	ENSG00000196787	H2AC11	59.0557	-0.500987	0.218355	-2.29437	0.0217694	0.0809663	72.563	70.2572	81.1669	78.6455	60.3994	70.2694	39.067	73.4157	72.1574	35.7901	26.9822	27.9549
ENSG00000196792	ENSG00000196792	STRN3	1020	-0.0772942	0.0744935	-1.0376	0.299458	0.505626	872.463	816.223	864.662	756.335	677.523	794.523	1211.08	1194.23	1271.41	1220.44	1228.92	1332.16
ENSG00000196793	ENSG00000196793	ZNF239	389.309	-0.15371	0.134119	-1.14607	0.251767	0.452377	435.378	363.684	470.231	332.152	252.102	370.511	390.67	414.799	370.889	387.726	451.338	432.225
ENSG00000196796	ENSG00000196796	NPIPB10P	0.146999	-0.00474414	3.11654	-0.00152225	0.998785	NA	0	0.688796	0	0	0	0	0	0	0	0	0	1.07519
ENSG00000196800	ENSG00000196800	SPINK14	0	NA	NA	NA	NA	NA	0	0	0	0	0	0	0	0	0	0	0	0
ENSG00000196805	ENSG00000196805	SPRR2B	0	NA	NA	NA	NA	NA	0	0	0	0	0	0	0	0	0	0	0	0
ENSG00000196810	ENSG00000196810	CTBP1-DT	319.353	-0.0346516	0.17332	-0.199929	0.841536	0.915183	339.766	305.137	354.183	280.279	180.323	283.473	238.444	313.24	362.23	417.551	371.618	385.992
ENSG00000196811	ENSG00000196811	CHRNG	7.51693	2.19933	0.490694	4.48207	7.39213e-06	0.000108721	2.56105	2.75518	0.670801	9.20319	7.87818	13.5748	4.04142	2.44719	4.32944	13.123	13.4911	16.1278
ENSG00000196812	ENSG00000196812	ZSCAN16	100.083	0.108268	0.182523	0.593174	0.553064	0.73188	128.906	110.207	154.955	151.434	110.294	142.136	74.0927	47.7202	66.3848	58.4572	56.4173	99.9924
ENSG00000196814	ENSG00000196814	MVB12B	1175.29	0.0379763	0.105369	0.360414	0.718537	0.844946	872.463	995.999	989.431	1229.88	898.987	1117.92	1224.55	1434.05	1492.21	1399.39	1258.35	1190.23
ENSG00000196821	ENSG00000196821	ILRUN	1425.17	-0.106118	0.0819873	-1.29433	0.195553	0.383154	1568.21	1584.23	1664.26	1669.12	1534.49	1578.67	1172.01	1327.6	1521.08	1257.43	1101.36	1123.57
ENSG00000196826	ENSG00000196826	AC008758.1	0	NA	NA	NA	NA	NA	0	0	0	0	0	0	0	0	0	0	0	0
ENSG00000196832	ENSG00000196832	OR11G2	0.0994169	0.476146	3.11654	0.15278	0.878571	NA	0	0	0	0	0	0	0	0	0	1.193	0	0
ENSG00000196834	ENSG00000196834	POTEI	0	NA	NA	NA	NA	NA	0	0	0	0	0	0	0	0	0	0	0	0
ENSG00000196839	ENSG00000196839	ADA	308.384	-0.665944	0.140403	-4.74309	2.10484e-06	3.63036e-05	252.69	285.85	362.903	202.47	273.11	196.435	462.069	483.32	443.046	274.391	242.84	221.489
ENSG00000196843	ENSG00000196843	ARID5A	555.637	-0.284	0.196979	-1.44178	0.149365	0.319967	342.327	425.676	363.574	396.574	556.724	410.437	836.573	830.821	1007.32	596.502	506.529	394.594
ENSG00000196844	ENSG00000196844	PATE2	5.6002	0.461589	0.523044	0.882504	0.377504	NA	9.39051	7.57676	5.36641	7.52988	8.75353	6.38813	4.04142	2.44719	0	3.57901	2.45293	9.67669
ENSG00000196850	ENSG00000196850	PPTC7	1187.52	-0.201831	0.0735118	-2.74556	0.00604078	0.0304946	1190.89	1142.71	1236.29	989.762	943.63	907.913	1337.71	1274.99	1404.18	1222.83	1242.41	1356.89
ENSG00000196859	ENSG00000196859	KRT39	0.120262	-0.485639	3.11654	-0.155826	0.87617	NA	0	0	0	0	0	0	0	0	1.44315	0	0	0
ENSG00000196860	ENSG00000196860	TOMM20L	5.6085	0.368672	0.489833	0.752649	0.451661	NA	6.82946	8.26555	8.04961	5.85658	9.62888	9.58219	0	4.89438	1.44315	4.77201	3.67939	4.30075
ENSG00000196862	ENSG00000196862	RGPD4	7.0072	-0.0455453	0.520575	-0.0874903	0.930282	0.964036	1.70736	10.3319	5.36641	2.50996	10.5042	7.18664	4.04142	7.34157	14.4315	7.15802	4.90585	8.6015
ENSG00000196865	ENSG00000196865	NHLRC2	1998.27	-0.180105	0.108378	-1.66183	0.0965478	0.239006	1225.89	1243.28	1049.8	1057.53	1162.47	1001.34	2482.78	3142.19	3685.8	2745.1	2890.77	2292.3
ENSG00000196866	ENSG00000196866	H2AC7	0.296425	-1.4846	3.10935	-0.477465	0.633031	NA	0	0	0.670801	0	0	0	0	0	2.8863	0	0	0
ENSG00000196867	ENSG00000196867	ZFP28	608.129	0.261281	0.0826136	3.16269	0.00156317	0.010351	436.232	577.211	470.231	583.148	583.86	594.096	587.353	604.456	640.758	708.644	730.972	780.586
ENSG00000196872	ENSG00000196872	CRACDL	15.0417	-0.454544	0.341231	-1.33207	0.182837	0.365022	28.1715	35.8174	24.1488	16.7331	27.1359	20.7614	9.42997	2.44719	4.32944	4.77201	2.45293	4.30075
ENSG00000196873	ENSG00000196873	CBWD3	12.479	-0.0854211	0.332859	-0.256629	0.797465	0.889527	19.6347	12.3983	10.7328	10.8765	10.5042	9.58219	13.4714	9.78876	10.102	10.737	14.7176	17.203
ENSG00000196876	ENSG00000196876	SCN8A	408.655	-0.0276381	0.133249	-0.207417	0.835685	0.911606	364.522	389.17	341.438	356.415	280.113	329.787	347.562	538.382	471.909	548.781	534.738	401.045
ENSG00000196878	ENSG00000196878	LAMB3	32.7739	0.804101	0.353356	2.27561	0.0228692	0.0838733	36.7083	8.95435	36.894	58.5658	70.0282	45.5154	17.5128	29.3663	10.102	36.9831	23.3028	19.3534
ENSG00000196890	ENSG00000196890	H2BU1	37.0891	-0.0436043	0.213697	-0.204047	0.838316	0.91315	21.3421	21.3527	24.8196	21.753	36.7648	26.351	57.927	51.391	56.2828	46.5271	42.9262	37.6316
ENSG00000196893	ENSG00000196893	AC090286.1	0	NA	NA	NA	NA	NA	0	0	0	0	0	0	0	0	0	0	0	0
ENSG00000196900	ENSG00000196900	TEX43	0.442071	0.769152	1.7737	0.433642	0.664549	NA	0.853682	0	0.670801	0.836654	1.75071	0	0	0	0	1.193	0	0
ENSG00000196911	ENSG00000196911	KPNA5	851.129	0.0167962	0.0977424	0.171841	0.863562	0.92695	610.383	656.423	502.43	594.861	681.025	550.976	1254.19	1024.15	1044.84	1002.12	1132.03	1160.13
ENSG00000196912	ENSG00000196912	ANKRD36B	69.4507	0.203935	0.210788	0.967487	0.3333	0.540247	67.4409	74.39	72.4465	59.4024	44.643	73.4635	43.1085	69.7449	53.3965	97.8263	88.3053	89.2406
ENSG00000196914	ENSG00000196914	ARHGEF12	5022.92	-0.020094	0.108125	-0.185841	0.85257	0.921195	3764.74	4249.87	3701.48	4302.91	3792.03	4049.27	4744.62	6669.82	7373.04	5898.21	6344.49	5384.54
ENSG00000196917	ENSG00000196917	HCAR1	300.361	0.203462	0.130594	1.55797	0.119241	0.275355	529.283	588.921	489.685	652.59	653.889	582.118	18.8599	20.8011	12.9883	22.6671	19.6234	12.9022
ENSG00000196922	ENSG00000196922	ZNF252P	668.313	0.259654	0.158052	1.64283	0.100417	0.24575	1027.83	986.356	1082	1096.02	709.036	1027.69	251.915	274.085	277.084	392.498	450.112	445.128
ENSG00000196923	ENSG00000196923	PDLIM7	422.588	0.167733	0.139386	1.20337	0.228832	0.425758	195.493	199.751	191.849	200.797	307.249	220.39	542.897	661.965	650.86	782.61	610.779	506.413
ENSG00000196924	ENSG00000196924	FLNA	15702.6	0.174994	0.0952652	1.83691	0.0662232	0.182847	15010.3	18377.8	15259.4	18219.8	17821.3	18278	11008.8	14268.3	14630.6	17118.4	14885.6	13552.7
ENSG00000196932	ENSG00000196932	TMEM26	9.8341	0.531452	0.471552	1.12703	0.259731	0.461535	0	0	0.670801	0	1.75071	1.59703	17.5128	18.3539	14.4315	15.509	24.5293	23.6541
ENSG00000196933	ENSG00000196933	RPS26P11	0	NA	NA	NA	NA	NA	0	0	0	0	0	0	0	0	0	0	0	0
ENSG00000196935	ENSG00000196935	SRGAP1	633.653	0.191417	0.116193	1.6474	0.0994766	0.244095	788.802	992.555	798.924	871.793	774.687	844.031	331.396	348.725	385.32	474.815	526.153	466.631
ENSG00000196937	ENSG00000196937	FAM3C	719.483	-0.0698346	0.132117	-0.528582	0.597096	0.763486	1138.81	956.049	1063.89	1055.02	971.642	1006.93	482.276	397.668	376.662	306.602	338.504	539.744
ENSG00000196943	ENSG00000196943	NOP9	1130	0.154457	0.125432	1.2314	0.218175	0.411363	1201.98	1164.75	1317.45	1268.37	936.628	1195.38	785.382	999.677	972.681	1308.72	1172.5	1236.47
ENSG00000196944	ENSG00000196944	OR2T4	0	NA	NA	NA	NA	NA	0	0	0	0	0	0	0	0	0	0	0	0
ENSG00000196946	ENSG00000196946	ZNF705A	0	NA	NA	NA	NA	NA	0	0	0	0	0	0	0	0	0	0	0	0
ENSG00000196950	ENSG00000196950	SLC39A10	2819.35	-0.164355	0.0786244	-2.09038	0.0365835	0.118801	2502.14	2698.01	2378.66	2111.71	2100.85	2115.27	3165.78	3356.32	3675.7	2971.77	3657.31	3098.69
ENSG00000196951	ENSG00000196951	SCOC-AS1	7.69799	1.21097	0.656533	1.84448	0.0651125	0.180727	1.70736	14.4647	2.6832	10.0398	33.2634	7.18664	2.69428	2.44719	2.8863	1.193	7.35878	6.45112
ENSG00000196954	ENSG00000196954	CASP4	21.0076	0.54502	0.261487	2.08431	0.0371316	0.120116	23.0494	22.0415	28.8444	43.506	34.1388	39.1273	6.7357	12.2359	8.65889	10.737	12.2646	10.7519
ENSG00000196961	ENSG00000196961	AP2A1	2156.46	-0.182259	0.117136	-1.55595	0.119719	0.276074	2392.02	2573.34	2330.36	2199.56	2569.16	2188.73	1908.9	2200.02	2300.38	2198.7	1650.82	1365.49
ENSG00000196967	ENSG00000196967	ZNF585A	303.039	0.102964	0.0859404	1.19809	0.230882	0.428191	210.006	237.635	210.631	223.387	259.98	234.764	344.868	359.737	393.979	376.989	371.618	412.872
ENSG00000196968	ENSG00000196968	FUT11	1314.38	1.39384	0.250639	5.56114	2.68013e-08	7.65589e-07	262.08	704.638	251.55	1092.67	1916.15	1171.42	1367.35	1058.41	1014.53	2167.69	2203.95	2562.17
ENSG00000196970	ENSG00000196970	NXF4	4.03172	0.728755	0.672846	1.08309	0.278767	NA	4.26841	4.13278	4.69561	3.34662	11.3796	4.7911	0	3.67078	1.44315	8.35102	1.22646	1.07519
ENSG00000196972	ENSG00000196972	SMIM10L2B	10.6399	0.365213	0.366041	0.997738	0.318406	0.525715	12.8052	19.2863	12.0744	20.9163	14.0056	16.7688	5.38856	2.44719	4.32944	4.77201	7.35878	7.52631
ENSG00000196975	ENSG00000196975	ANXA4	233.864	-0.0757217	0.202672	-0.373617	0.708689	0.839336	17.0736	23.4191	16.77	26.7729	30.6374	32.7392	599.477	474.755	495	336.427	380.204	373.09
ENSG00000196976	ENSG00000196976	LAGE3	222.244	-0.0383373	0.126201	-0.303779	0.761296	0.870487	359.4	285.85	381.686	318.765	330.883	323.399	119.895	96.664	115.452	130.037	83.3995	121.496
ENSG00000196979	ENSG00000196979	GPRACR	0.872319	0.736846	1.54299	0.477545	0.632974	NA	0	0	0	0.836654	0	0	2.69428	0	1.44315	1.193	0	4.30075
ENSG00000196981	ENSG00000196981	WDR5B	130.156	-0.953193	0.178458	-5.34127	9.22962e-08	2.28942e-06	161.346	146.025	184.47	93.7052	48.1444	99.016	187.252	174.974	174.621	69.1942	109.155	113.97
ENSG00000196990	ENSG00000196990	FAM163B	26.2226	0.312818	0.339105	0.922479	0.356279	0.564437	0	0	0	2.50996	0	0.798516	35.0256	50.1674	62.0553	60.8432	52.7379	50.5338
ENSG00000196993	ENSG00000196993	NPIPB9	0.64476	0.0422819	1.54149	0.0274292	0.978117	NA	0.853682	2.06639	0.670801	0	1.75071	2.39555	0	0	0	0	0	0
ENSG00000196998	ENSG00000196998	WDR45	183.625	-0.10993	0.125836	-0.873595	0.382339	0.589233	227.08	210.772	256.917	263.546	202.207	255.525	146.838	129.701	161.633	120.493	120.193	108.594
ENSG00000197006	ENSG00000197006	METTL9	3166.06	-0.136744	0.0724388	-1.88771	0.0590644	0.168867	4005.48	4098.34	4200.55	4060.28	4069.52	4000.56	2635	2425.16	2324.91	1853.93	2118.1	2200.91
ENSG00000197008	ENSG00000197008	ZNF138	389.169	-0.165548	0.119455	-1.38585	0.165792	0.342248	403.792	393.303	401.81	405.777	382.529	370.511	327.355	431.929	512.317	394.884	354.448	291.376
ENSG00000197013	ENSG00000197013	ZNF429	299.403	0.250228	0.13148	1.90317	0.0570185	0.164495	490.867	593.053	450.107	636.694	644.26	602.88	30.9842	28.1427	25.9767	28.6321	25.7557	35.4812
ENSG00000197016	ENSG00000197016	ZNF470	1193.63	1.25739	0.140427	8.95403	3.42731e-19	5.50009e-17	656.482	739.078	651.348	1257.49	1245.63	1242.49	604.865	784.324	673.95	1929.09	2278.77	2260.04
ENSG00000197019	ENSG00000197019	SERTAD1	125.13	0.315694	0.230821	1.3677	0.171407	0.350226	96.4661	106.763	86.5333	153.944	226.716	168.487	156.268	89.3224	124.111	106.177	84.6259	102.143
ENSG00000197020	ENSG00000197020	ZNF100	467.208	-0.152701	0.138058	-1.10606	0.268699	0.47245	652.213	514.531	606.404	481.913	380.779	463.938	312.536	469.86	415.627	430.674	458.697	419.323
ENSG00000197021	ENSG00000197021	EOLA2	222.238	0.0012289	0.104969	0.0117073	0.990659	0.995765	283.423	317.535	330.705	297.849	329.133	300.242	137.408	126.03	138.542	161.055	111.608	133.323
ENSG00000197023	ENSG00000197023	OR51A6P	0.120262	-0.485639	3.11654	-0.155826	0.87617	NA	0	0	0	0	0	0	0	0	1.44315	0	0	0
ENSG00000197024	ENSG00000197024	ZNF398	768.461	0.117591	0.113531	1.03576	0.300312	0.50642	925.392	919.543	988.76	1019.04	764.183	927.876	456.68	608.127	575.816	738.469	626.723	670.917
ENSG00000197037	ENSG00000197037	ZSCAN25	372.665	0.239215	0.133068	1.7977	0.0722251	0.194472	353.424	371.261	449.437	434.223	329.133	430.4	250.568	291.216	340.583	455.727	396.148	369.864
ENSG00000197038	ENSG00000197038	RBMY1A3P	4.93977	-0.556865	0.622798	-0.894134	0.37125	NA	8.53682	12.3983	14.7576	10.0398	8.75353	4.7911	0	0	0	0	0	0
ENSG00000197043	ENSG00000197043	ANXA6	2632.01	0.0404123	0.120278	0.335991	0.736878	0.855531	1872.98	2038.15	1826.59	2427.13	2563.91	2333.26	3813.75	3292.69	3024.84	2588.82	2852.75	2949.24
ENSG00000197044	ENSG00000197044	ZNF441	256.389	0.410016	0.156785	2.61515	0.00891881	0.0412282	279.154	264.498	244.842	268.566	354.518	293.854	173.781	156.62	210.7	194.46	359.354	276.323
ENSG00000197045	ENSG00000197045	GMFB	2615.01	0.140976	0.121052	1.1646	0.244183	0.443717	3645.22	3364.77	3579.39	3564.98	2752.11	3296.27	1616.57	1544.18	1606.22	1818.14	2267.73	2324.56
ENSG00000197046	ENSG00000197046	SIGLEC15	7.6165	3.25262	0.72938	4.45942	8.21806e-06	0.000119515	0	1.37759	0	0.836654	5.25212	3.99258	2.69428	2.44719	1.44315	32.2111	11.0382	30.1052
ENSG00000197050	ENSG00000197050	ZNF420	438.056	0.178718	0.0942131	1.89696	0.0578336	0.166094	463.55	454.605	480.293	517.052	476.192	515.043	396.059	341.383	333.367	351.936	447.659	479.534
ENSG00000197054	ENSG00000197054	ZNF763	7.76387	0.355564	0.514997	0.690418	0.489931	0.682494	9.39051	10.3319	6.70801	6.69323	19.2578	9.58219	8.08283	6.11797	0	1.193	6.13231	9.67669
ENSG00000197056	ENSG00000197056	ZMYM1	457.078	-0.378249	0.105995	-3.56855	0.000358959	0.00302493	431.11	401.568	349.487	280.279	278.362	313.018	568.493	630.151	705.699	458.113	609.552	459.105
ENSG00000197057	ENSG00000197057	DTHD1	0.244633	0.476154	2.7169	0.175256	0.860878	NA	0	0	0	0.836654	0.875353	0	0	1.22359	0	0	0	0
ENSG00000197061	ENSG00000197061	H4C3	188.407	-0.260035	0.286884	-0.90641	0.364719	0.572159	31.5862	11.7095	31.5276	18.4064	15.7564	20.7614	584.658	211.682	316.049	294.672	239.16	484.91
ENSG00000197062	ENSG00000197062	ZSCAN26	324.913	0.195863	0.087494	2.23859	0.0251826	0.0903294	367.083	415.344	342.108	427.53	421.045	443.176	215.542	258.179	217.915	254.11	273.501	263.421
ENSG00000197063	ENSG00000197063	MAFG	951.516	-0.0972158	0.105852	-0.918412	0.358403	0.566053	896.366	876.149	930.401	991.435	893.735	970.995	1271.7	983.77	956.807	912.647	775.125	959.067
ENSG00000197067	ENSG00000197067	OR2T32P	0.157866	-0.966529	3.11654	-0.310129	0.756463	NA	0	0	0.670801	0	0	0	0	1.22359	0	0	0	0
ENSG00000197070	ENSG00000197070	ARRDC1	302.036	0.082169	0.124224	0.661457	0.508319	0.69763	193.786	189.419	176.421	222.55	201.331	186.853	351.603	420.917	437.274	529.693	380.204	334.383
ENSG00000197077	ENSG00000197077	KIAA1671	1538.82	0.224593	0.174419	1.28767	0.197862	0.386037	1171.25	1694.44	1222.87	1760.32	2403.72	1762.32	1076.36	1501.35	1777.96	1574.76	1431.28	1089.16
ENSG00000197079	ENSG00000197079	KRT35	0	NA	NA	NA	NA	NA	0	0	0	0	0	0	0	0	0	0	0	0
ENSG00000197081	ENSG00000197081	IGF2R	3600.41	-0.437747	0.119294	-3.66947	0.000243055	0.00219559	5298.81	4320.13	5684.37	4034.34	2788	3685.15	2651.17	3566.78	3475.1	2428.95	2654.07	2618.08
ENSG00000197083	ENSG00000197083	ZNF300P1	65.3858	-0.0509703	0.246078	-0.20713	0.835908	0.911732	150.248	132.249	116.719	131.355	99.7902	144.531	0	2.44719	1.44315	4.77201	0	1.07519
ENSG00000197084	ENSG00000197084	LCE1C	0.306964	-0.271229	2.14925	-0.126197	0.899576	NA	0	1.37759	0.670801	0.836654	0	0.798516	0	0	0	0	0	0
ENSG00000197085	ENSG00000197085	NPSR1-AS1	0.33534	1.66261	3.02059	0.550426	0.582028	NA	0	0	0	0	0	0.798516	0	0	0	0	0	3.22556
ENSG00000197092	ENSG00000197092	GOLGA6L16P	0.0559001	-0.485637	3.11654	-0.155826	0.87617	NA	0	0	0.670801	0	0	0	0	0	0	0	0	0
ENSG00000197093	ENSG00000197093	GAL3ST4	572.798	-0.457776	0.135236	-3.385	0.000711771	0.00539899	810.998	749.41	792.216	441.753	470.94	447.169	506.524	573.866	561.384	614.397	450.112	454.804
ENSG00000197099	ENSG00000197099	AC068631.1	6.21281	0.617626	0.52371	1.17933	0.238268	NA	7.68314	10.3319	8.72041	14.2231	14.0056	18.3659	0	1.22359	0	0	0	0
ENSG00000197102	ENSG00000197102	DYNC1H1	16708.1	0.241336	0.128828	1.87332	0.0610246	0.172864	15753.9	18730.4	16529.9	21031.8	16171.3	19928.6	9648.21	14958.4	16477.9	17910.6	17793.5	15562.3
ENSG00000197106	ENSG00000197106	SLC6A17	379.926	1.33155	0.384348	3.46444	0.000531331	0.00419765	4.26841	13.7759	6.03721	38.4861	56.0226	35.1347	498.441	668.083	684.052	884.015	914.941	755.857
ENSG00000197110	ENSG00000197110	IFNL3	0	NA	NA	NA	NA	NA	0	0	0	0	0	0	0	0	0	0	0	0
ENSG00000197111	ENSG00000197111	PCBP2	3786.92	-0.451928	0.119938	-3.76801	0.000164557	0.00158336	4883.06	5113.62	5011.55	4356.46	4922.98	4336.74	3700.59	3265.77	3629.52	2266.71	2138.95	1817.07
ENSG00000197114	ENSG00000197114	ZGPAT	171.418	0.0109627	0.130038	0.0843043	0.932815	0.965278	244.153	200.44	219.352	181.554	209.209	205.219	127.978	113.794	126.997	169.406	111.608	147.301
ENSG00000197119	ENSG00000197119	SLC25A29	1371.17	-0.231709	0.163553	-1.41672	0.156564	0.329537	1436.75	1412.72	1413.38	1233.23	1903.02	1326.33	1324.24	1520.93	1724.56	1362.41	983.623	812.842
ENSG00000197121	ENSG00000197121	PGAP1	4484.44	0.47451	0.124975	3.79685	0.000146547	0.00143172	3874.86	5215.56	3290.28	5626.5	6461.86	5430.71	2711.79	3776.01	3626.63	4371.16	5104.54	4323.33
ENSG00000197122	ENSG00000197122	SRC	1338.33	-0.287392	0.0654757	-4.38929	1.13721e-05	0.000159235	1522.12	1665.51	1525.4	1337.81	1365.55	1299.98	1363.3	1321.48	1421.5	1184.65	1055.98	996.699
ENSG00000197123	ENSG00000197123	ZNF679	3.05266	1.56077	0.793723	1.96639	0.0492537	NA	0.853682	2.06639	1.3416	8.36654	8.75353	10.3807	1.34714	2.44719	0	0	0	1.07519
ENSG00000197124	ENSG00000197124	ZNF682	192.29	-0.0972515	0.146053	-0.665865	0.505497	0.695172	293.667	217.66	277.712	229.243	179.447	198.032	141.45	156.62	121.224	153.897	164.346	174.18
ENSG00000197125	ENSG00000197125	OR8B8	0	NA	NA	NA	NA	NA	0	0	0	0	0	0	0	0	0	0	0	0
ENSG00000197128	ENSG00000197128	ZNF772	508.978	0.228828	0.090176	2.53757	0.0111625	0.0490535	432.817	495.933	402.481	545.498	482.319	487.893	423.002	513.91	539.737	566.676	621.817	595.654
ENSG00000197134	ENSG00000197134	ZNF257	177.811	-0.214417	0.230012	-0.932203	0.351232	0.559612	430.256	334.755	402.481	367.291	245.099	330.586	4.04142	2.44719	2.8863	2.38601	6.13231	5.37594
ENSG00000197136	ENSG00000197136	PCNX3	1555.25	-0.0474317	0.180595	-0.262641	0.792828	0.887574	2200.79	1874.21	2198.89	1716.81	1356.8	1774.3	874.293	1229.71	1300.28	1935.05	1184.76	1017.13
ENSG00000197140	ENSG00000197140	ADAM32	82.872	-0.220401	0.203942	-1.08071	0.279828	0.484267	63.1725	93.6763	71.1049	75.2988	98.9149	89.4338	113.16	100.335	96.6909	64.4222	80.9466	47.3082
ENSG00000197142	ENSG00000197142	ACSL5	4.19678	0.644808	0.61219	1.05328	0.292213	NA	5.97578	4.82157	2.0124	7.52988	8.75353	7.98516	1.34714	2.44719	2.8863	0	1.22646	5.37594
ENSG00000197147	ENSG00000197147	LRRC8B	655.411	0.217894	0.140102	1.55525	0.119886	0.276355	736.728	631.626	702.328	806.534	480.569	748.209	484.97	572.642	519.533	688.363	732.198	761.233
ENSG00000197149	ENSG00000197149	AC107956.1	1.54049	0.863494	1.06883	0.807883	0.419158	NA	3.41473	0.688796	0.670801	0.836654	0.875353	1.59703	1.34714	0	0	0	3.67939	5.37594
ENSG00000197150	ENSG00000197150	ABCB8	437.752	-0.0324385	0.123753	-0.262123	0.793227	0.88775	641.969	557.236	682.875	628.327	510.331	642.805	234.402	258.179	295.845	324.497	272.275	204.286
ENSG00000197153	ENSG00000197153	H3C12	32.8997	-0.512734	0.294472	-1.7412	0.0816493	0.212022	43.5378	24.7967	52.3225	24.263	19.2578	20.7614	56.5798	33.0371	18.7609	35.7901	26.9822	38.7067
ENSG00000197157	ENSG00000197157	SND1	6123.28	-0.244941	0.0993564	-2.46528	0.0136908	0.0570603	6813.24	8014.83	7539.8	7293.11	8047.99	6964.66	5799.43	5425.42	5593.64	3867.72	3972.51	4147
ENSG00000197161	ENSG00000197161	OR4C4P	0	NA	NA	NA	NA	NA	0	0	0	0	0	0	0	0	0	0	0	0
ENSG00000197162	ENSG00000197162	ZNF785	341.545	-0.219311	0.138182	-1.58711	0.112487	0.264961	344.888	356.108	314.606	311.235	358.019	386.482	464.763	368.302	357.901	331.655	237.934	266.646
ENSG00000197165	ENSG00000197165	SULT1A2	3.59298	1.80097	0.925581	1.94577	0.0516821	NA	4.26841	1.37759	4.69561	2.50996	17.5071	7.98516	0	0	0	4.77201	0	0
ENSG00000197168	ENSG00000197168	NEK5	27.2084	-0.0898145	0.316377	-0.283884	0.776499	0.878512	11.0979	15.1535	12.0744	5.01992	24.5099	11.9777	63.3155	41.6022	28.863	33.4041	42.9262	36.5564
ENSG00000197170	ENSG00000197170	PSMD12	1704.91	0.139464	0.0865692	1.61101	0.107177	0.256709	1659.56	1488.49	1800.43	1787.09	1526.62	1606.61	1655.63	1569.87	1538.4	1809.79	2001.59	2014.9
ENSG00000197171	ENSG00000197171	AL672167.1	0.128846	-0.0047418	3.11654	-0.0015215	0.998786	NA	0	0	0.670801	0	0.875353	0	0	0	0	0	0	0
ENSG00000197172	ENSG00000197172	MAGEA6	0.156142	0.957041	3.11654	0.307084	0.758779	NA	0	0	0	0	0	0.798516	0	0	0	0	0	1.07519
ENSG00000197176	ENSG00000197176	LINC02291	0	NA	NA	NA	NA	NA	0	0	0	0	0	0	0	0	0	0	0	0
ENSG00000197177	ENSG00000197177	ADGRA1	324.725	0.155581	0.148713	1.04618	0.295476	0.501523	365.376	356.108	408.518	429.203	383.405	441.579	179.17	237.377	297.288	331.655	282.086	184.932
ENSG00000197180	ENSG00000197180	CH17-340M24.3	16.3821	-0.125963	0.304327	-0.413909	0.678941	0.819266	26.4642	21.3527	26.1612	13.3865	23.6345	15.9703	10.7771	8.56516	10.102	11.93	11.0382	17.203
ENSG00000197181	ENSG00000197181	PIWIL2	50.4889	0.363239	0.718614	0.505472	0.613228	0.776	8.53682	110.896	8.72041	66.9323	201.331	58.2917	49.8441	25.6955	17.3178	21.4741	19.6234	17.203
ENSG00000197182	ENSG00000197182	MIRLET7BHG	326.833	-0.088121	0.116171	-0.758546	0.448124	0.649872	313.301	263.809	242.83	274.422	299.371	308.227	437.82	402.563	380.991	372.217	284.539	341.91
ENSG00000197183	ENSG00000197183	NOL4L	1784.45	-0.291491	0.0963083	-3.02665	0.00247283	0.0149725	1429.92	1510.53	1281.9	1263.35	1425.95	1284.81	2338.63	2584.23	2809.81	1883.75	1784.5	1815.99
ENSG00000197185	ENSG00000197185	SSXP1	0	NA	NA	NA	NA	NA	0	0	0	0	0	0	0	0	0	0	0	0
ENSG00000197191	ENSG00000197191	CYSRT1	13.8896	-0.0686152	0.395135	-0.17365	0.86214	0.92607	11.0979	7.57676	6.70801	5.01992	7.87818	9.58219	21.5542	23.2483	14.4315	31.0181	4.90585	23.6541
ENSG00000197208	ENSG00000197208	SLC22A4	41.429	-0.0224134	0.215633	-0.103942	0.917215	0.957509	61.4651	50.2821	67.7509	56.0558	46.3937	46.3139	18.8599	23.2483	31.7492	40.5621	31.888	22.5789
ENSG00000197210	ENSG00000197210	AP000550.1	0	NA	NA	NA	NA	NA	0	0	0	0	0	0	0	0	0	0	0	0
ENSG00000197213	ENSG00000197213	ZSCAN5B	0.875555	3.28095	1.33807	2.45201	0.014206	NA	0	0	0	3.34662	0.875353	1.59703	0	0	0	2.38601	1.22646	1.07519
ENSG00000197214	ENSG00000197214	TCEA1P1	0.0697212	0.476148	3.11654	0.152781	0.878571	NA	0	0	0	0.836654	0	0	0	0	0	0	0	0
ENSG00000197217	ENSG00000197217	ENTPD4	1299.56	0.0316573	0.0845408	0.374461	0.708061	0.838904	1163.57	1275.65	1123.59	1121.95	1419.82	1118.72	1330.97	1338.61	1480.67	1318.27	1533.08	1369.79
ENSG00000197223	ENSG00000197223	C1D	203.325	-0.0444143	0.174404	-0.254664	0.798983	0.890251	250.129	213.527	277.712	245.14	220.589	211.607	222.278	161.515	118.338	143.16	136.137	239.767
ENSG00000197226	ENSG00000197226	TBC1D9B	1708.74	0.596956	0.112033	5.3284	9.90802e-08	2.45111e-06	704.288	829.999	714.403	944.582	1165.97	975.786	1624.65	2064.2	2004.53	3645.82	3154.46	2676.14
ENSG00000197233	ENSG00000197233	OR1J2	0	NA	NA	NA	NA	NA	0	0	0	0	0	0	0	0	0	0	0	0
ENSG00000197238	ENSG00000197238	H4C11	2.05796	-0.495132	0.933282	-0.530527	0.595746	NA	0	1.37759	0.670801	1.67331	0.875353	2.39555	1.34714	8.56516	4.32944	2.38601	0	1.07519
ENSG00000197241	ENSG00000197241	SLC2A7	0.29195	-0.485635	2.57835	-0.188351	0.850602	NA	0	0	0	0.836654	0	0	0	1.22359	1.44315	0	0	0
ENSG00000197245	ENSG00000197245	FAM110D	17.8734	0.113096	0.315254	0.358746	0.719785	0.845123	21.3421	28.2406	33.54	35.1395	34.1388	23.9555	8.08283	2.44719	8.65889	8.35102	7.35878	3.22556
ENSG00000197249	ENSG00000197249	SERPINA1	0	NA	NA	NA	NA	NA	0	0	0	0	0	0	0	0	0	0	0	0
ENSG00000197251	ENSG00000197251	LINC00336	0.123943	-0.0047418	3.11654	-0.0015215	0.998786	NA	0	0.688796	0	0	0	0.798516	0	0	0	0	0	0
ENSG00000197253	ENSG00000197253	TPSB2	3.82343	0.526858	0.672584	0.783334	0.433431	NA	1.70736	8.26555	0.670801	2.50996	8.75353	3.19406	2.69428	2.44719	2.8863	4.77201	3.67939	4.30075
ENSG00000197254	ENSG00000197254	AP000445.1	0.101966	-0.485639	3.11654	-0.155826	0.87617	NA	0	0	0	0	0	0	0	1.22359	0	0	0	0
ENSG00000197256	ENSG00000197256	KANK2	589.159	-0.0216418	0.198986	-0.10876	0.913392	0.955376	282.569	405.701	254.904	338.008	599.617	331.384	867.558	954.404	995.772	715.802	641.44	682.744
ENSG00000197258	ENSG00000197258	EIF4BP6	13.7349	-0.294892	0.340673	-0.865616	0.386701	0.593181	15.3663	23.4191	14.0868	18.4064	16.6317	15.9703	8.08283	13.4595	15.8746	3.57901	13.4911	6.45112
ENSG00000197261	ENSG00000197261	C6orf141	32.2617	0.464688	0.248581	1.86936	0.0615726	0.173936	11.0979	21.3527	18.1116	30.1195	35.0141	31.1421	36.3728	48.9438	33.1924	48.9131	41.6997	31.1804
ENSG00000197265	ENSG00000197265	GTF2E2	801.984	-0.478189	0.0964957	-4.95555	7.21276e-07	1.43749e-05	1081.62	984.29	1160.49	798.168	898.987	768.971	831.185	776.983	744.664	435.446	602.193	540.819
ENSG00000197272	ENSG00000197272	IL27	0.0697212	0.476148	3.11654	0.152781	0.878571	NA	0	0	0	0.836654	0	0	0	0	0	0	0	0
ENSG00000197273	ENSG00000197273	GUCA2A	0	NA	NA	NA	NA	NA	0	0	0	0	0	0	0	0	0	0	0	0
ENSG00000197275	ENSG00000197275	RAD54B	110.521	-0.268007	0.152716	-1.75493	0.0792704	0.207656	178.42	131.56	167.7	122.151	126.051	110.994	99.6883	86.8752	64.9416	63.2292	82.173	92.4661
ENSG00000197279	ENSG00000197279	ZNF165	29.7989	-0.645488	0.23572	-2.73836	0.00617455	0.0309735	42.6841	54.4149	52.3225	32.6295	33.2634	35.1347	12.1243	25.6955	30.3061	9.54403	12.2646	17.203
ENSG00000197283	ENSG00000197283	SYNGAP1	2041.42	-0.0898873	0.149267	-0.602189	0.547048	0.727414	1538.34	1793.62	1424.78	1498.45	1780.47	1618.59	1904.85	2863.21	3222.55	2854.86	2238.29	1759.01
ENSG00000197291	ENSG00000197291	RAMP2-AS1	95.1801	0.236593	0.134688	1.75661	0.0789851	0.207085	70.002	83.3443	95.9245	81.1554	110.294	95.0234	90.2583	90.546	92.3614	107.37	114.061	111.819
ENSG00000197296	ENSG00000197296	FITM2	895.268	0.0344743	0.0830683	0.415011	0.678134	0.81851	980.881	973.269	1014.92	967.172	872.727	873.576	793.465	728.039	825.48	941.279	875.695	896.706
ENSG00000197299	ENSG00000197299	BLM	849.666	-0.0663211	0.158573	-0.418238	0.675773	0.817405	925.392	759.053	949.183	686.893	518.209	680.336	731.497	907.907	854.343	980.649	1006.93	1195.61
ENSG00000197301	ENSG00000197301	HMGA2-AS1	31.3663	-0.383509	0.26741	-1.43416	0.151527	0.322843	29.0252	15.8423	12.7452	15.0598	14.881	17.5674	75.4398	44.0494	38.965	46.5271	31.888	34.406
ENSG00000197302	ENSG00000197302	ZNF720	365.962	-0.108432	0.105189	-1.03083	0.30262	0.509056	396.109	398.124	402.481	370.638	311.626	348.951	356.992	348.725	373.775	285.128	419.45	379.541
ENSG00000197308	ENSG00000197308	GATA3-AS1	0.488159	-0.249453	2.30989	-0.107993	0.914001	NA	2.56105	0	0.670801	0	2.62606	0	0	0	0	0	0	0
ENSG00000197309	ENSG00000197309	OR10D3	0.089599	0.476146	3.11654	0.15278	0.878571	NA	0	0	0	0	0	0	0	0	0	0	0	1.07519
ENSG00000197312	ENSG00000197312	DDI2	1171.01	-0.0491536	0.0915631	-0.536828	0.591386	0.759502	1296.74	1243.97	1345.63	1126.14	1037.29	1095.56	1019.78	1065.75	1173.28	1163.18	1290.24	1194.53
ENSG00000197320	ENSG00000197320	AC060834.1	0.112262	-0.485639	3.11654	-0.155826	0.87617	NA	0	0	0	0	0	0	1.34714	0	0	0	0	0
ENSG00000197321	ENSG00000197321	SVIL	1512.97	0.0122503	0.0868573	0.141039	0.887839	0.941468	877.585	1064.19	929.73	1075.1	1083.69	1016.51	1850.97	2176.78	2274.4	1840.8	1957.43	2008.45
ENSG00000197322	ENSG00000197322	C17orf102	4.46097	0.0280599	0.701868	0.0399789	0.96811	NA	0	3.44398	0	0.836654	0.875353	0	5.38856	4.89438	10.102	8.35102	11.0382	8.6015
ENSG00000197323	ENSG00000197323	TRIM33	2227.52	0.0797854	0.0902448	0.884099	0.376643	0.584221	2379.21	2327.44	2067.41	2335.1	1936.28	2219.87	2156.77	2054.42	2001.65	2159.34	2419.81	2672.92
ENSG00000197324	ENSG00000197324	LRP10	716.792	0.139402	0.220212	0.633034	0.526712	0.711568	377.328	412.589	404.493	653.427	813.203	628.432	936.262	895.671	1307.49	889.98	688.046	594.579
ENSG00000197329	ENSG00000197329	PELI1	2440.17	0.260858	0.0959543	2.71857	0.00655645	0.0324743	2176.04	2843.35	2138.51	3048.77	3077.74	3171.71	1968.17	2126.61	2003.09	1967.26	2405.09	2355.74
ENSG00000197332	ENSG00000197332	AC008543.1	19.4866	-0.159996	0.290133	-0.551457	0.58132	0.752628	29.0252	15.8423	22.1364	15.8964	11.3796	18.3659	17.5128	18.3539	18.7609	16.702	29.4351	20.4286
ENSG00000197334	ENSG00000197334	Metazoa_SRP	0.201486	-0.48909	2.87558	-0.170084	0.864944	NA	0.853682	0.688796	0	0	0.875353	0	0	0	0	0	0	0
ENSG00000197343	ENSG00000197343	ZNF655	1504.05	0.0292612	0.0954229	0.306647	0.759112	0.869232	1820.05	1703.39	1721.27	1520.2	1553.75	1618.59	1073.67	1370.43	1294.5	1486.48	1537.98	1348.29
ENSG00000197345	ENSG00000197345	MRPL21	602.309	-0.469688	0.14069	-3.33846	0.000842455	0.00623646	767.46	588.232	956.562	610.757	468.314	589.305	777.299	575.09	532.521	397.27	491.812	473.082
ENSG00000197353	ENSG00000197353	LYPD2	0.688438	0.283402	1.65794	0.170936	0.864274	NA	0.853682	0	0	0	0.875353	0	0	0	2.8863	1.193	2.45293	0
ENSG00000197355	ENSG00000197355	UAP1L1	1234.7	-0.00445861	0.0831703	-0.0536081	0.957247	0.97916	1032.96	1004.26	1074.62	892.71	957.636	1060.43	1392.94	1402.24	1467.68	1735.82	1392.04	1403.12
ENSG00000197358	ENSG00000197358	BNIP3P1	21.757	2.31994	0.458268	5.06241	4.13994e-07	8.78191e-06	12.8052	15.8423	6.03721	31.7928	112.921	39.1273	4.04142	2.44719	1.44315	7.15802	13.4911	13.9774
ENSG00000197360	ENSG00000197360	ZNF98	34.3734	0.249046	0.245727	1.01351	0.310818	0.51756	63.1725	60.6141	65.0677	78.6455	65.6515	78.2546	0	0	0	0	0	1.07519
ENSG00000197361	ENSG00000197361	FBXL22	8.13494	-0.00138189	0.580282	-0.00238142	0.9981	0.998803	21.3421	20.6639	10.7328	8.36654	11.3796	16.7688	0	0	1.44315	4.77201	0	2.15037
ENSG00000197362	ENSG00000197362	ZNF786	211.014	0.0458587	0.158599	0.289148	0.772468	0.876701	304.765	241.079	326.68	291.992	195.204	274.689	114.507	155.397	128.44	157.476	148.402	193.534
ENSG00000197363	ENSG00000197363	ZNF517	178.483	0.173993	0.103884	1.67487	0.0939601	0.234551	230.494	247.278	232.097	260.199	257.354	274.689	86.2169	113.794	96.6909	109.756	130.005	103.218
ENSG00000197364	ENSG00000197364	S100A7L2	0	NA	NA	NA	NA	NA	0	0	0	0	0	0	0	0	0	0	0	0
ENSG00000197372	ENSG00000197372	ZNF675	326.181	-0.247055	0.105826	-2.33455	0.0195672	0.0746408	404.645	340.954	420.592	348.885	264.357	353.743	330.049	335.265	292.959	287.514	285.766	249.443
[truncated: 6,701,847 more chars]
