## Supplementary material for "Elongin B orchestrates chromatin and transcriptional programs in H3K27M-mutant diffuse midline glioma": table s3: PRO-seq analysis ELOBKO versus control DIPGXIII cells (part 1 of 3)

### Sheet: PROseq_ELOBKO_WholeGene
tx_id	GeneName	mean_WT	mean_KO	length	mean_WT_PerKb	mean_KO_PerKb	log2FC.KO.vs.WT	log2FC_SE.KO.vs.WT	pval.KO.vs.WT	padj.KO.vs.WT
ENST00000250003	MYOD1	4.34871	143.142	2566	1.69474	55.784	5.04639	0.471985	1.11148e-26	1.12839e-24	padj0.01	up 1.5
ENST00000331289	ASCL2	4.68865	111.117	2458	1.90751	45.2061	4.57283	0.478789	1.28673e-21	8.37168e-20	padj0.01	up 1.5
ENST00000592648	KISS1R	27.9231	625.133	2250	12.4103	277.837	4.48282	0.206542	1.87341e-104	6.56161e-101	padj0.01	up 1.5
ENST00000378357	CA9	141.356	3058.55	7232	19.5459	422.919	4.4311	0.411314	4.61576e-27	4.85001e-25	padj0.01	up 1.5
ENST00000417705	LINC02593	1.87205	41.8934	2823	0.663143	14.84	4.41014	0.757386	5.78516e-09	7.83345e-08	padj0.01	up 1.5
ENST00000409508	DNAH11	384.708	5395.32	358801	1.0722	15.0371	3.80739	0.254494	1.32796e-50	5.9377e-48	padj0.01	up 1.5
ENST00000350902	GRIN1	16.8972	229.077	26248	0.643752	8.72739	3.77418	0.291129	1.95914e-38	4.626e-36	padj0.01	up 1.5
ENST00000417355	AC114803.1	33.4211	458.28	5129	6.5161	89.3508	3.7612	0.466463	7.43057e-16	2.56831e-14	padj0.01	up 1.5
ENST00000654743	AL031658.1	9.95753	120.632	5888	1.69116	20.4878	3.56348	0.37057	6.82951e-22	4.54184e-20	padj0.01	up 1.5
ENST00000419034	AL031848.1	7.40193	81.9037	3973	1.86306	20.6151	3.43826	0.456021	4.71071e-14	1.30257e-12	padj0.01	up 1.5
ENST00000290271	STC1	101.705	1035.97	12878	7.89755	80.4447	3.32828	0.161844	5.68728e-94	1.32798e-90	padj0.01	up 1.5
ENST00000253968	BARX1	7.86201	80.8946	3729	2.10834	21.6934	3.31754	0.46495	9.65964e-13	2.33599e-11	padj0.01	up 1.5
ENST00000258385	CHRND	4.40091	42.1007	10505	0.418934	4.00768	3.27543	0.588958	2.67609e-08	3.23765e-07	padj0.01	up 1.5
ENST00000427630	AL157395.1	146.562	1331.39	5082	28.8394	261.982	3.17587	0.124989	1.99763e-142	2.09901e-138	padj0.01	up 1.5
ENST00000624517	AL021920.1	28.5178	247.54	4049	7.04317	61.1361	3.1167	0.267611	2.39388e-31	3.3097e-29	padj0.01	up 1.5
ENST00000569446	SCRT1	29.653	241.075	5918	5.01065	40.736	3.02497	0.240891	3.61935e-36	7.24386e-34	padj0.01	up 1.5
ENST00000527261	AMPD3	326.511	2570.1	102526	3.18466	25.0678	2.97411	0.308246	4.98883e-22	3.36026e-20	padj0.01	up 1.5
ENST00000592915	NAGS	164.202	1211.65	3016	54.4438	401.74	2.88174	0.133693	4.75703e-103	1.24961e-99	padj0.01	up 1.5
ENST00000417845	NEBL-AS1	12.761	86.3619	570	22.3877	151.512	2.78458	0.398867	2.92642e-12	6.63418e-11	padj0.01	up 1.5
ENST00000481747	TMEM74B	12.0373	81.2152	4132	2.91319	19.6552	2.7573	0.387738	1.15003e-12	2.75888e-11	padj0.01	up 1.5
ENST00000484986	PTPRN	17.3353	116.815	1920	9.0288	60.841	2.75577	0.335656	2.20996e-16	8.14776e-15	padj0.01	up 1.5
ENST00000216492	CHGA	5.65261	36.3923	12136	0.465772	2.9987	2.68696	0.568653	2.29965e-06	1.92712e-05	padj0.01	up 1.5
ENST00000455005	AL109615.2	87.5425	552.48	4040	21.6689	136.752	2.67122	0.166924	1.22608e-57	7.8079e-55	padj0.01	up 1.5
ENST00000663117	AC024560.5	13.8462	82.1355	9548	1.45016	8.60238	2.5601	0.369403	4.1976e-12	9.28554e-11	padj0.01	up 1.5
ENST00000301455	ANGPTL4	238.29	1387.67	10216	23.3252	135.833	2.53137	0.152285	4.78036e-62	3.86382e-59	padj0.01	up 1.5
ENST00000305409	SCG2	16.6481	95.4798	5422	3.07047	17.6097	2.52408	0.410557	7.84923e-10	1.22756e-08	padj0.01	up 1.5
ENST00000553525	RGS6	382.762	2185.76	634102	0.603629	3.44702	2.51408	0.109221	3.05354e-117	2.13901e-113	padj0.01	up 1.5
ENST00000414069	SPRN	5.76067	32.1846	3907	1.47445	8.23767	2.49714	0.589294	2.26016e-05	0.000150499	padj0.01	up 1.5
ENST00000545141	B3GNT4	41.8141	234.55	5224	8.00423	44.8985	2.48592	0.230816	4.76283e-27	4.97965e-25	padj0.01	up 1.5
ENST00000658425	AL731533.3	5.8297	33.3831	4549	1.28153	7.33856	2.46819	0.658108	0.000176533	0.000941607	padj0.01	up 1.5
ENST00000562532	XKR7	29.2048	160.093	35237	0.82881	4.54331	2.42684	0.308971	4.01106e-15	1.27522e-13	padj0.01	up 1.5
ENST00000442815	LINC01679	30.1401	160.177	4203	7.17108	38.1103	2.42664	0.291313	8.08365e-17	3.17529e-15	padj0.01	up 1.5
ENST00000430140	AL109946.1	12.302	64.2282	41526	0.296247	1.5467	2.40284	0.413337	6.1264e-09	8.26357e-08	padj0.01	up 1.5
ENST00000481403	GPR146	194.106	1025.31	1212	160.153	845.969	2.39344	0.139578	6.53842e-66	6.54309e-63	padj0.01	up 1.5
ENST00000568221	IGFALS	6.03742	31.2804	3167	1.90635	9.87697	2.38162	0.597468	6.71442e-05	0.000399152	padj0.01	up 1.5
ENST00000648745	SMIM3	218.271	1126.63	17930	12.1735	62.8347	2.35833	0.143861	2.14038e-60	1.55104e-57	padj0.01	up 1.5
ENST00000608199	AC063962.1	5.54454	28.5551	521	10.6421	54.8082	2.34742	0.601848	9.60511e-05	0.000549704	padj0.01	up 1.5
ENST00000433935	ZMYND15	6.83636	34.251	6281	1.08842	5.45312	2.34244	0.614937	0.000139401	0.000763889	padj0.01	up 1.5
ENST00000370602	GOLGA7B	128.334	654.099	21736	5.9042	30.0929	2.33703	0.159487	1.28175e-48	5.28158e-46	padj0.01	up 1.5
ENST00000286355	ADCY8	1087.28	5478.69	260609	4.17208	21.0226	2.33076	0.107493	2.97348e-104	8.9268e-101	padj0.01	up 1.5
ENST00000263620	ARID3A	860.661	4308.96	49905	17.246	86.3433	2.32186	0.0816282	5.73026e-178	1.20421e-173	padj0.01	up 1.5
ENST00000553157	PCAT6	776.926	3845.21	1203	645.824	3196.35	2.30451	0.105129	1.64829e-106	6.92778e-103	padj0.01	up 1.5
ENST00000569928	AC113418.1	136.611	669.104	58931	2.31816	11.354	2.29501	0.144206	5.00401e-57	3.09292e-54	padj0.01	up 1.5
ENST00000550043	BNIP3P1	27.1716	131.747	1585	17.143	83.1209	2.2821	0.287045	1.86052e-15	6.14761e-14	padj0.01	up 1.5
ENST00000302945	GSX1	28.5618	136.094	2286	12.4942	59.5337	2.28183	0.344351	3.43809e-11	6.59832e-10	padj0.01	up 1.5
ENST00000305631	DEGS2	26.3604	130.039	15689	1.68018	8.28852	2.27864	0.304177	6.82695e-14	1.86323e-12	padj0.01	up 1.5
ENST00000266066	SFRP5	5.66835	27.7762	5249	1.07989	5.29171	2.25136	0.644026	0.000472713	0.00225007	padj0.01	up 1.5
ENST00000533920	MIR210HG	181.995	868.237	1314	138.505	660.758	2.24879	0.145121	3.69613e-54	1.99165e-51	padj0.01	up 1.5
ENST00000432235	AC091812.1	52.1247	249.481	21723	2.39952	11.4847	2.24507	0.22177	4.34947e-24	3.65616e-22	padj0.01	up 1.5
ENST00000273610	UCN2	16.9772	81.0741	2064	8.2254	39.2801	2.24036	0.384571	5.69106e-09	7.73094e-08	padj0.01	up 1.5
ENST00000659520	AL035409.1	13.25	63.0436	4419	2.99841	14.2665	2.21639	0.43659	3.84276e-07	3.81463e-06	padj0.01	up 1.5
ENST00000566576	MT3	399.055	1809.8	1544	258.455	1172.15	2.17876	0.12983	3.32432e-63	2.91086e-60	padj0.01	up 1.5
ENST00000519902	SDAD1P1	117.117	526.483	3695	31.6961	142.485	2.15617	0.163634	1.19416e-39	3.02353e-37	padj0.01	up 1.5
ENST00000443196	UPK1A-AS1	8.88551	40.2159	5344	1.66271	7.52543	2.14385	0.509803	2.60783e-05	0.000171744	padj0.01	up 1.5
ENST00000377208	POU4F1	6.20501	26.9343	5191	1.19534	5.18865	2.14282	0.598496	0.000343136	0.00169711	padj0.01	up 1.5
ENST00000415738	PRDM8	8.08181	35.4552	6827	1.1838	5.19338	2.11759	0.569142	0.000198694	0.00104546	padj0.01	up 1.5
ENST00000431718	PDK1	711.652	3067.28	14719	48.3492	208.389	2.10359	0.105273	7.86162e-89	1.65212e-85	padj0.01	up 1.5
ENST00000330493	MGAT4EP	17.5428	76.7876	6960	2.52052	11.0327	2.10132	0.380437	3.32453e-08	3.95164e-07	padj0.01	up 1.5
ENST00000378961	CHGB	63.6877	272.358	13844	4.60038	19.6733	2.0981	0.217051	4.18847e-22	2.83938e-20	padj0.01	up 1.5
ENST00000616661	DHRS3	94.993	404.349	50301	1.88849	8.03858	2.08787	0.167041	7.5487e-36	1.44214e-33	padj0.01	up 1.5
ENST00000448869	AL590666.2	149.618	618.982	14918	10.0294	41.4923	2.05843	0.15283	2.39017e-41	7.27962e-39	padj0.01	up 1.5
ENST00000372780	TCEAL2	12.9089	53.9863	2034	6.34658	26.5419	2.04334	0.447543	4.97863e-06	3.85505e-05	padj0.01	up 1.5
ENST00000588370	PTPRH	7.13252	29.5413	1867	3.82031	15.8229	2.03428	0.60845	0.000827629	0.00366933	padj0.01	up 1.5
ENST00000602388	AC092720.2	26.8765	109.701	1665	16.1421	65.8862	2.03426	0.301704	1.55619e-11	3.18973e-10	padj0.01	up 1.5
ENST00000502525	LRAT	112.446	460.177	117573	0.956392	3.91397	2.03007	0.163352	1.85153e-35	3.35431e-33	padj0.01	up 1.5
ENST00000576615	AC113189.3	359.494	1456.86	4169	86.2302	349.45	2.01785	0.111083	9.74615e-74	1.36544e-70	padj0.01	up 1.5
ENST00000449609	TMEM45A	246.548	1001.06	65868	3.74306	15.198	2.01671	0.15881	5.99329e-37	1.24702e-34	padj0.01	up 1.5
ENST00000619417	NEFL	65.7686	265.182	4233	15.5371	62.6464	2.01414	0.214679	6.46726e-21	3.87207e-19	padj0.01	up 1.5
ENST00000486966	CREG2	12.4657	51.5383	4541	2.74514	11.3495	2.00766	0.474046	2.28399e-05	0.000151701	padj0.01	up 1.5
ENST00000564127	AC098934.4	131.582	532.003	592	222.267	898.654	2.00661	0.177316	1.08625e-29	1.32718e-27	padj0.01	up 1.5
ENST00000287490	COX6A2	9.33243	37.4605	630	14.8134	59.4611	2.0012	0.535587	0.000186628	0.000989208	padj0.01	up 1.5
ENST00000486203	ANKZF1	361.488	1439.31	3188	113.39	451.476	1.99125	0.103771	4.58446e-82	8.75841e-79	padj0.01	up 1.5
ENST00000412579	GRIK1-AS1	13.7588	53.6494	5172	2.66025	10.3731	1.98367	0.438652	6.1204e-06	4.64165e-05	padj0.01	up 1.5
ENST00000375718	HSPB7	13.748	54.0296	5567	2.46955	9.70533	1.97477	0.479462	3.80998e-05	0.000241419	padj0.01	up 1.5
ENST00000518864	SNTG1	457.213	1792.6	883041	0.517771	2.03003	1.97226	0.119038	1.18137e-61	8.86661e-59	padj0.01	up 1.5
ENST00000454305	AL035409.2	36.5439	141.059	10563	3.45962	13.3541	1.96286	0.301486	7.48451e-11	1.36179e-09	padj0.01	up 1.5
ENST00000400345	NEDD4L	234.567	917.468	357314	0.656474	2.56768	1.96179	0.12177	2.15055e-58	1.41231e-55	padj0.01	up 1.5
ENST00000506642	CPLX2	63.8346	244.868	41221	1.54859	5.94037	1.94957	0.2271	9.11241e-18	4.04857e-16	padj0.01	up 1.5
ENST00000529621	ACR	10.981	43.0168	2528	4.34376	17.0161	1.94867	0.481685	5.22046e-05	0.000319011	padj0.01	up 1.5
ENST00000518111	STMN2	51.5881	201.224	53856	0.957889	3.73633	1.94791	0.272433	8.6749e-13	2.10755e-11	padj0.01	up 1.5
ENST00000468266	AC099548.2	471.49	1822.33	25317	18.6235	71.9804	1.94625	0.105526	5.90485e-76	9.34871e-73	padj0.01	up 1.5
ENST00000299333	SCN3B	96.3588	370.654	25419	3.79082	14.5818	1.9371	0.186439	2.75333e-25	2.51571e-23	padj0.01	up 1.5
ENST00000444908	TCAF2	217.701	830.475	104131	2.09065	7.97529	1.92561	0.159414	1.35936e-33	2.18068e-31	padj0.01	up 1.5
ENST00000449783	LINC01280	40.5622	154.502	16513	2.45638	9.3564	1.90919	0.266945	8.55256e-13	2.08023e-11	padj0.01	up 1.5
ENST00000243786	INHA	90.4448	340.785	3402	26.5858	100.172	1.90917	0.194471	9.49152e-23	6.87808e-21	padj0.01	up 1.5
ENST00000665588	AC020655.1	11.6889	43.4227	853	13.7033	50.9059	1.90903	0.515841	0.000214916	0.00112015	padj0.01	up 1.5
ENST00000586678	SYT4	12.7329	47.9043	7869	1.61811	6.08773	1.89926	0.454394	2.91797e-05	0.000190557	padj0.01	up 1.5
ENST00000514240	AC008574.1	77.898	287.127	88055	0.884651	3.26077	1.89045	0.193948	1.89625e-22	1.32391e-20	padj0.01	up 1.5
ENST00000431168	MYL3	22.4344	82.6928	21191	1.05868	3.90226	1.88555	0.346558	5.30451e-08	6.09535e-07	padj0.01	up 1.5
ENST00000489856	CAV1	59.8476	219.802	2007	29.8194	109.518	1.87502	0.215845	3.72551e-18	1.72069e-16	padj0.01	up 1.5
ENST00000540159	BNIP3	2298.65	8360.82	13696	167.834	610.457	1.86173	0.0824358	6.22241e-113	3.2691e-109	padj0.01	up 1.5
ENST00000636941	TCAF2C	71.0042	257.338	8417	8.43581	30.5737	1.84832	0.225253	2.296e-16	8.4354e-15	padj0.01	up 1.5
ENST00000425104	AL355472.2	14.0927	50.8269	8823	1.59727	5.76073	1.83951	0.451291	4.57956e-05	0.00028406	padj0.01	up 1.5
ENST00000594192	KCNN1	67.2168	241.524	2469	27.2243	97.8226	1.83829	0.208593	1.22065e-18	5.93797e-17	padj0.01	up 1.5
ENST00000272371	OTOF	36.2331	129.659	101496	0.356991	1.27748	1.83196	0.268142	8.372e-12	1.77715e-10	padj0.01	up 1.5
ENST00000654534	MIR7-3HG	39.4261	139.159	12109	3.25593	11.4922	1.82287	0.312869	5.66757e-09	7.704e-08	padj0.01	up 1.5
ENST00000587128	AC006213.2	86.5408	302.588	10002	8.65235	30.2527	1.80874	0.180931	1.57361e-23	1.2479e-21	padj0.01	up 1.5
ENST00000332539	PTGDR2	15.8554	55.2263	5018	3.1597	11.0056	1.80552	0.442843	4.56001e-05	0.000283098	padj0.01	up 1.5
ENST00000435301	LINC01275	82.5743	290.382	2639	31.29	110.035	1.80372	0.198971	1.24345e-19	6.58215e-18	padj0.01	up 1.5
ENST00000664303	AL592078.2	62.9835	220.183	2866	21.9761	76.8258	1.80209	0.236103	2.30029e-14	6.65848e-13	padj0.01	up 1.5
ENST00000303025	ARHGAP6	261.029	903.808	128432	2.03243	7.03725	1.79732	0.131436	1.44073e-42	4.88338e-40	padj0.01	up 1.5
ENST00000525063	ADM	1566.41	5428.56	1821	860.192	2981.09	1.79157	0.117357	1.28764e-52	6.59992e-50	padj0.01	up 1.5
ENST00000395145	CLDN3	90.5783	315.714	1274	71.0975	247.813	1.7902	0.189277	3.13554e-21	1.92109e-19	padj0.01	up 1.5
ENST00000588179	SLC14A1	13.5245	46.9389	26142	0.517349	1.79554	1.78662	0.532622	0.00079542	0.00354297	padj0.01	up 1.5
ENST00000451188	TMEM151B	68.2267	236.187	8995	7.58496	26.2576	1.7837	0.206244	5.21812e-18	2.38389e-16	padj0.01	up 1.5
ENST00000372330	MMP9	55.1107	190.266	7654	7.20024	24.8584	1.78236	0.28993	7.86914e-10	1.22952e-08	padj0.01	up 1.5
ENST00000619960	AP000769.1	670.295	2310.76	1061	631.758	2177.9	1.78163	0.123716	5.10142e-47	1.9853e-44	padj0.01	up 1.5
ENST00000662087	AC010641.2	15.2387	52.0282	4809	3.16879	10.8189	1.7813	0.425902	2.88417e-05	0.000188525	padj0.01	up 1.5
ENST00000481071	ANO7	177.932	611.86	6973	25.5173	87.7471	1.77333	0.160961	3.15959e-28	3.60862e-26	padj0.01	up 1.5
ENST00000427379	LINC00866	95.6726	328.727	21321	4.48725	15.418	1.7721	0.181566	1.66989e-22	1.17367e-20	padj0.01	up 1.5
ENST00000649502	TCAF2P1	12.9465	44.5304	4503	2.87508	9.88906	1.76893	0.48276	0.000248104	0.00127262	padj0.01	up 1.5
ENST00000594546	AC010487.1	30.3913	102.4	694	43.7916	147.551	1.75889	0.309656	1.34582e-08	1.70582e-07	padj0.01	up 1.5
ENST00000457448	LINC01812	26.0571	86.977	29509	0.883022	2.94747	1.75777	0.341596	2.66447e-07	2.6998e-06	padj0.01	up 1.5
ENST00000490451	C19orf81	184.096	617.363	815	225.884	757.501	1.74328	0.175033	2.28723e-23	1.80023e-21	padj0.01	up 1.5
ENST00000647925	AL353147.1	9.08956	30.2123	3907	2.32648	7.73287	1.74276	0.53748	0.00118498	0.00500952	padj0.01	up 1.5
ENST00000515332	SGMS2	19.3227	64.067	70472	0.27419	0.909112	1.73163	0.375447	3.9844e-06	3.16209e-05	padj0.01	up 1.5
ENST00000499110	AC099508.1	53.2966	175.829	2112	25.2351	83.2524	1.72907	0.236686	2.76555e-13	7.01063e-12	padj0.01	up 1.5
ENST00000474951	KCNC3	1093.15	3625.9	21574	50.6698	168.068	1.72729	0.0924172	5.95257e-78	1.04244e-74	padj0.01	up 1.5
ENST00000318803	ST6GALNAC5	984.57	3262.15	196579	5.00852	16.5946	1.72688	0.0936466	6.22802e-76	9.34871e-73	padj0.01	up 1.5
ENST00000656412	LINC01849	9.21337	30.6249	2381	3.86954	12.8622	1.72389	0.526884	0.00106843	0.00456828	padj0.01	up 1.5
ENST00000327726	CFD	17.0948	57.2946	3978	4.29733	14.4029	1.71494	0.416133	3.7702e-05	0.000239224	padj0.01	up 1.5
ENST00000245787	INSIG2	631.497	2052.51	22527	28.0329	91.1134	1.69611	0.127122	1.31271e-40	3.83148e-38	padj0.01	up 1.5
ENST00000461141	VWA5B2	55.0444	178.817	7810	7.04794	22.8959	1.68292	0.246664	8.93346e-12	1.88768e-10	padj0.01	up 1.5
ENST00000545597	CD163L1	39.8929	127.269	657	60.7197	193.713	1.68224	0.377741	8.45084e-06	6.21177e-05	padj0.01	up 1.5
ENST00000543020	ZP1	38.0883	121.932	1847	20.6217	66.0162	1.68101	0.292628	9.2168e-09	1.21208e-07	padj0.01	up 1.5
ENST00000616243	NRN1	15.9076	50.5504	9604	1.65635	5.26347	1.68019	0.430855	9.63288e-05	0.000551144	padj0.01	up 1.5
ENST00000649882	PDE10A	652.258	2093.09	277060	2.35421	7.55464	1.67787	0.138048	5.44931e-34	8.94666e-32	padj0.01	up 1.5
ENST00000216144	CABP7	19.0799	60.6409	11831	1.6127	5.1256	1.67473	0.403231	3.2776e-05	0.000211674	padj0.01	up 1.5
ENST00000570504	ACAP1	39.4941	124.008	1088	36.2997	113.978	1.6493	0.263133	3.65888e-10	6.03543e-09	padj0.01	up 1.5
ENST00000582743	SLC16A3	91.3498	285.536	10448	8.74328	27.3292	1.64284	0.200649	2.66485e-16	9.63888e-15	padj0.01	up 1.5
ENST00000380145	AC140658.1	25.0931	76.9935	2366	10.6057	32.5416	1.63474	0.370483	1.02209e-05	7.38877e-05	padj0.01	up 1.5
ENST00000469967	FAM162A	818.144	2543.27	23767	34.4235	107.009	1.63412	0.0944435	4.49601e-67	4.97282e-64	padj0.01	up 1.5
ENST00000564154	TP53TG3	50.4134	156.375	964	52.296	162.215	1.6338	0.250349	6.75059e-11	1.2336e-09	padj0.01	up 1.5
ENST00000308302	GOLT1A	36.1117	111.206	15826	2.28179	7.02678	1.63227	0.322134	4.04002e-07	3.98971e-06	padj0.01	up 1.5
ENST00000416958	AC118754.1	151.496	468.09	2281	66.4166	205.212	1.62313	0.208527	7.03973e-15	2.16286e-13	padj0.01	up 1.5
ENST00000639739	LOX	108.238	332.666	8400	12.8855	39.6031	1.61603	0.180032	2.79837e-19	1.43784e-17	padj0.01	up 1.5
ENST00000392627	GPRC5C	32.9748	101.399	15342	2.14931	6.60927	1.61478	0.312487	2.37249e-07	2.425e-06	padj0.01	up 1.5
ENST00000537838	ENO2	439.09	1337.69	2198	199.768	608.596	1.60604	0.10656	2.48683e-51	1.18775e-48	padj0.01	up 1.5
ENST00000556123	PLEKHD1	12.3261	37.8653	18999	0.648777	1.99302	1.60454	0.471311	0.000663035	0.00301987	padj0.01	up 1.5
ENST00000623453	AC022400.9	561.392	1707.48	3599	155.985	474.432	1.60042	0.11057	1.76155e-47	7.11903e-45	padj0.01	up 1.5
ENST00000488000	AC091230.2	10.6812	32.3696	15011	0.711558	2.15639	1.59824	0.508697	0.00167897	0.00676061	padj0.01	up 1.5
ENST00000261835	CYP46A1	31.9101	96.7505	43004	0.742026	2.2498	1.59389	0.345501	3.96371e-06	3.14805e-05	padj0.01	up 1.5
ENST00000526585	AP003119.2	156.302	472.132	430	363.492	1097.98	1.59187	0.196399	5.26259e-16	1.85871e-14	padj0.01	up 1.5
ENST00000367468	PTGS2	17.0368	51.6537	8633	1.97345	5.98329	1.58904	0.439931	0.000303835	0.00152207	padj0.01	up 1.5
ENST00000280701	OXSM	219.151	659.988	4442	49.336	148.579	1.58883	0.131615	1.48847e-33	2.36972e-31	padj0.01	up 1.5
ENST00000593586	TTC9B	249.412	745.239	2323	107.366	320.809	1.58342	0.147881	9.39625e-27	9.58554e-25	padj0.01	up 1.5
ENST00000537864	GDAP1L1	173.634	517.122	33660	5.15847	15.3631	1.58145	0.151519	1.67404e-25	1.54978e-23	padj0.01	up 1.5
ENST00000538705	AP000777.3	47.5017	143.987	9276	5.12092	15.5226	1.5797	0.288508	4.36449e-08	5.09554e-07	padj0.01	up 1.5
ENST00000394517	AL390719.1	165.37	495.283	6752	24.492	73.3535	1.57618	0.150828	1.46333e-25	1.3607e-23	padj0.01	up 1.5
ENST00000430002	PTH1R	75.0751	225.147	21507	3.49073	10.4686	1.57558	0.208804	4.49773e-14	1.24861e-12	padj0.01	up 1.5
ENST00000597288	AC009955.2	136.07	405.311	542	251.051	747.807	1.56614	0.182486	9.30251e-18	4.12431e-16	padj0.01	up 1.5
ENST00000580790	AC022400.5	27.6802	81.4023	31337	0.883308	2.59764	1.55906	0.323022	1.38969e-06	1.22399e-05	padj0.01	up 1.5
ENST00000429420	AL139819.1	126.301	370.167	10828	11.6643	34.1861	1.55695	0.165172	4.25038e-21	2.58155e-19	padj0.01	up 1.5
ENST00000551411	AC133555.3	16.0571	47.0681	1462	10.9829	32.1943	1.55498	0.449046	0.000534469	0.00249954	padj0.01	up 1.5
ENST00000565737	AC100835.1	889.417	2598.97	2403	370.128	1081.55	1.5459	0.0984296	1.38352e-55	8.30704e-53	padj0.01	up 1.5
ENST00000373316	PGK1	2160.59	6293.62	25048	86.258	251.262	1.54122	0.115936	2.51529e-40	6.9551e-38	padj0.01	up 1.5
ENST00000417816	NEBL	431.686	1257.55	390282	1.10609	3.22215	1.53936	0.113773	1.03887e-41	3.30784e-39	padj0.01	up 1.5
ENST00000360004	HLA-DRB1	13.9652	40.6565	11080	1.2604	3.66936	1.53763	0.468573	0.0010325	0.00444265	padj0.01	up 1.5
ENST00000356921	SLC8A3	1368.44	3972.99	144854	9.44705	27.4276	1.53569	0.0898207	1.55622e-65	1.42191e-62	padj0.01	up 1.5
ENST00000439501	AL592301.1	19.3713	55.9292	955	20.2841	58.5646	1.53516	0.406259	0.000157603	0.000853616	padj0.01	up 1.5
ENST00000372868	CCN5	14.0017	40.0164	12968	1.07971	3.08578	1.52919	0.456024	0.00079852	0.00355452	padj0.01	up 1.5
ENST00000348993	SCAND2P	1402.51	4038.94	16028	87.5035	251.993	1.52489	0.0851147	8.89583e-72	1.09968e-68	padj0.01	up 1.5
ENST00000395407	PAQR5	136.284	393.021	108869	1.25182	3.61003	1.52462	0.198903	1.78626e-14	5.27223e-13	padj0.01	up 1.5
ENST00000166534	P4HA2	665.569	1917.79	35248	18.8825	54.4086	1.52335	0.102808	1.13148e-49	4.75561e-47	padj0.01	up 1.5
ENST00000449337	RORA	2854.39	8174.97	95257	29.9651	85.8201	1.51692	0.0849058	2.17126e-71	2.53495e-68	padj0.01	up 1.5
ENST00000429967	APLN	736.127	2107.79	9698	75.905	217.343	1.51553	0.0996916	3.41841e-52	1.67065e-49	padj0.01	up 1.5
ENST00000540265	PGM1	1048.65	3000.36	66433	15.7851	45.1637	1.51542	0.107164	2.12091e-45	7.81947e-43	padj0.01	up 1.5
ENST00000370850	HMGCLL1	27.4615	78.9511	143851	0.190902	0.54884	1.51461	0.342039	9.503e-06	6.9222e-05	padj0.01	up 1.5
ENST00000343499	ZNF177	15.2154	44.0014	19171	0.793668	2.2952	1.50735	0.488967	0.00205118	0.00802859	padj0.01	up 1.5
ENST00000449643	GPR158-AS1	93.8683	268.813	18205	5.15618	14.7659	1.50405	0.211746	1.22016e-12	2.91053e-11	padj0.01	up 1.5
ENST00000501071	LINC02226	48.3796	137.325	124078	0.389912	1.10676	1.49854	0.247864	1.48643e-09	2.21384e-08	padj0.01	up 1.5
ENST00000321276	SGPP2	209.107	592.517	138079	1.5144	4.29114	1.4968	0.14886	8.72332e-24	7.16096e-22	padj0.01	up 1.5
ENST00000330884	SULT4A1	317.079	894.481	38005	8.34309	23.5359	1.49635	0.113397	9.28848e-40	2.38046e-37	padj0.01	up 1.5
ENST00000555480	AL160191.1	609.764	1719.73	43065	14.1592	39.9333	1.49501	0.0979918	1.49103e-52	7.46047e-50	padj0.01	up 1.5
ENST00000302625	CDK5R2	168.264	476.38	2490	67.5758	191.317	1.49443	0.155757	8.42194e-22	5.56563e-20	padj0.01	up 1.5
ENST00000654213	LINC02541	16.9831	48.4292	9588	1.77128	5.05102	1.48297	0.471692	0.00166694	0.00672247	padj0.01	up 1.5
ENST00000392192	KLHDC9	67.9519	188.144	1953	34.7936	96.3358	1.48275	0.258326	9.47579e-09	1.24459e-07	padj0.01	up 1.5
ENST00000570627	YBX2	36.2405	101.59	4249	8.52917	23.9091	1.48157	0.290509	3.39797e-07	3.40148e-06	padj0.01	up 1.5
ENST00000355502	AC008397.2	153.017	429	47459	3.2242	9.03939	1.47754	0.177161	7.42158e-17	2.93718e-15	padj0.01	up 1.5
ENST00000541685	DPF3	359.153	991.261	233074	1.54094	4.25299	1.46847	0.119292	8.01413e-35	1.38047e-32	padj0.01	up 1.5
ENST00000482052	HLA-L	56.6096	156.777	33431	1.69333	4.68958	1.46707	0.231756	2.4482e-10	4.12581e-09	padj0.01	up 1.5
ENST00000658948	AC008273.1	18.8663	51.8366	971	19.4298	53.3847	1.4657	0.404822	0.000293905	0.00147867	padj0.01	up 1.5
ENST00000519511	STC2	866.332	2390.59	2614	331.42	914.533	1.46242	0.0974292	6.30435e-51	2.94413e-48	padj0.01	up 1.5
ENST00000528902	HID1	106.444	293.117	11167	9.53201	26.2485	1.45982	0.193395	4.40674e-14	1.22659e-12	padj0.01	up 1.5
ENST00000357134	NELL1	276.517	759.149	906101	0.305173	0.83782	1.45751	0.148352	8.81224e-23	6.45259e-21	padj0.01	up 1.5
ENST00000308713	SEZ6L2	148.653	407.974	28389	5.23631	14.3709	1.45747	0.15386	2.72706e-21	1.70563e-19	padj0.01	up 1.5
ENST00000417970	COL4A2-AS1	16.0581	44.0631	5605	2.86497	7.86139	1.44776	0.423879	0.000636625	0.00291856	padj0.01	up 1.5
ENST00000653843	LINC00683	213.313	581.283	94758	2.25114	6.13439	1.44046	0.145572	4.36621e-23	3.33658e-21	padj0.01	up 1.5
ENST00000335790	LMO1	2178.79	5908.51	39570	55.0616	149.318	1.43815	0.0840815	1.38004e-65	1.31825e-62	padj0.01	up 1.5
ENST00000535756	GRM4	54.887	148.907	85210	0.644138	1.74753	1.43603	0.240301	2.2874e-09	3.31515e-08	padj0.01	up 1.5
ENST00000646029	PDZD7	121.483	326.896	1083	112.173	301.843	1.4252	0.171205	8.46414e-17	3.31854e-15	padj0.01	up 1.5
ENST00000601059	ZNF470	747.645	2008.14	20758	36.0172	96.7405	1.42334	0.0952065	1.55778e-50	6.68095e-48	padj0.01	up 1.5
ENST00000430209	ARF4P2	22.5677	61.0638	827	27.2887	73.8377	1.4225	0.397648	0.000347194	0.00171435	padj0.01	up 1.5
ENST00000504409	LINC02397	50.7098	134.571	25641	1.97768	5.24826	1.41888	0.268207	1.22152e-07	1.31845e-06	padj0.01	up 1.5
ENST00000160382	ACTL6B	23.5476	62.4905	13352	1.7636	4.68024	1.41314	0.354303	6.64879e-05	0.000395707	padj0.01	up 1.5
ENST00000436881	AJM1	768.666	2046.27	4387	175.214	466.44	1.41115	0.0991434	5.68132e-46	2.13202e-43	padj0.01	up 1.5
ENST00000400385	AATBC	16.1019	42.6178	6810	2.36445	6.25811	1.40989	0.440449	0.00136938	0.00566041	padj0.01	up 1.5
ENST00000511543	FAM13A-AS1	94.185	251.89	6972	13.509	36.1288	1.40966	0.216952	8.16267e-11	1.47243e-09	padj0.01	up 1.5
ENST00000661598	AC136604.3	54.461	143.445	7099	7.67164	20.2063	1.40896	0.251077	2.00369e-08	2.46396e-07	padj0.01	up 1.5
ENST00000549390	AC106782.1	18.5264	48.9992	1441	12.8566	34.0036	1.4086	0.401386	0.000449222	0.00215338	padj0.01	up 1.5
ENST00000303177	NSG2	38.4389	102.809	63474	0.605584	1.61971	1.40843	0.292888	1.51859e-06	1.32861e-05	padj0.01	up 1.5
ENST00000657741	LINC00659	37.0759	98.004	2812	13.1849	34.8521	1.40238	0.296893	2.31807e-06	1.94081e-05	padj0.01	up 1.5
ENST00000582627	ACE	40.4349	106.821	3704	10.9166	28.8393	1.40152	0.292341	1.63384e-06	1.41881e-05	padj0.01	up 1.5
ENST00000590444	DENND1C	56.7308	150.281	9040	6.27553	16.624	1.39931	0.250117	2.21074e-08	2.70109e-07	padj0.01	up 1.5
ENST00000670830	AL592211.2	35.2217	92.9037	411	85.6976	226.043	1.38757	0.299577	3.62555e-06	2.90362e-05	padj0.01	up 1.5
ENST00000367240	PPFIA4	2780.94	7277.24	52239	53.2349	139.307	1.38666	0.110733	5.6166e-36	1.10311e-33	padj0.01	up 1.5
ENST00000572045	KREMEN2	235.795	618.395	4165	56.6136	148.474	1.38598	0.179729	1.24327e-14	3.73783e-13	padj0.01	up 1.5
ENST00000180173	MTMR7	221.531	578.475	116558	1.90061	4.96298	1.38272	0.132592	1.84016e-25	1.69609e-23	padj0.01	up 1.5
ENST00000383734	PFKFB4	1407.44	3664.39	37217	37.8172	98.4601	1.37994	0.275423	5.4355e-07	5.22061e-06	padj0.01	up 1.5
ENST00000380629	BNIP3L	805.179	2097.76	30074	26.7732	69.7532	1.37948	0.0989914	3.86123e-44	1.39903e-41	padj0.01	up 1.5
ENST00000375353	TMEM255B	36.8645	96.1817	57770	0.638125	1.66491	1.37879	0.315584	1.24812e-05	8.84031e-05	padj0.01	up 1.5
ENST00000379692	NDNF	380.876	994.729	36923	10.3154	26.9406	1.37866	0.137128	8.83937e-24	7.22799e-22	padj0.01	up 1.5
ENST00000429644	GBE1	1630.61	4227.47	271943	5.99614	15.5454	1.37274	0.109195	3.03138e-36	6.12543e-34	padj0.01	up 1.5
ENST00000637163	TMEM191A	23.3557	60.826	2484	9.40244	24.4871	1.36774	0.374749	0.000262493	0.00133891	padj0.01	up 1.5
ENST00000647575	AC024257.3	34.2832	88.6857	31919	1.07407	2.77846	1.36734	0.343486	6.86898e-05	0.000406624	padj0.01	up 1.5
ENST00000343998	DIPK1C	791.961	2044.24	23170	34.1804	88.2277	1.36557	0.10331	6.89488e-40	1.83412e-37	padj0.01	up 1.5
ENST00000381947	DNAJC28	72.2311	185.062	3531	20.4563	52.4106	1.35824	0.230489	3.79552e-09	5.29282e-08	padj0.01	up 1.5
ENST00000476098	BEST3	430.972	1108.56	29673	14.5241	37.3591	1.35786	0.132295	1.02496e-24	8.90059e-23	padj0.01	up 1.5
ENST00000280295	PPP1R1C	126.592	325.616	144142	0.878248	2.25899	1.356	0.202349	2.06598e-11	4.12313e-10	padj0.01	up 1.5
ENST00000329492	MAPK8IP2	370.562	948.737	13186	28.1027	71.9504	1.35568	0.116397	2.37541e-31	3.30591e-29	padj0.01	up 1.5
ENST00000369094	CIART	738.38	1887.82	4551	162.246	414.815	1.35527	0.106546	4.57561e-37	9.61565e-35	padj0.01	up 1.5
ENST00000475670	LGALS8	267.891	684.738	2467	108.59	277.559	1.35323	0.157003	6.74451e-18	3.04154e-16	padj0.01	up 1.5
ENST00000604333	ZNF30-AS1	99.7146	253.291	3514	28.3764	72.0804	1.35272	0.201197	1.77576e-11	3.59169e-10	padj0.01	up 1.5
ENST00000636034	CHRNB2	304.353	775.727	12026	25.3079	64.5042	1.35256	0.159673	2.43751e-17	1.03275e-15	padj0.01	up 1.5
ENST00000473831	PNCK	82.924	212.375	1304	63.592	162.865	1.35134	0.201927	2.19819e-11	4.3498e-10	padj0.01	up 1.5
ENST00000610008	AC019069.1	287.83	732.341	1333	215.926	549.393	1.34793	0.124928	3.85262e-27	4.06848e-25	padj0.01	up 1.5
ENST00000521153	PENK	20.4517	52.2254	666	30.7083	78.4164	1.34582	0.402733	0.000832604	0.00368905	padj0.01	up 1.5
ENST00000504110	C4orf3	370.924	943.034	4227	87.7512	223.098	1.34545	0.109151	6.51816e-35	1.14149e-32	padj0.01	up 1.5
ENST00000310389	ARL10	1204.37	3046.47	16423	73.3343	185.5	1.33845	0.0818151	3.72401e-60	2.60867e-57	padj0.01	up 1.5
ENST00000373582	FAM167B	18.332	45.9096	1635	11.2123	28.0793	1.33582	0.425633	0.00169851	0.00683011	padj0.01	up 1.5
ENST00000505081	DDX41	588.932	1482.15	5373	109.61	275.852	1.33166	0.100361	3.51965e-40	9.6059e-38	padj0.01	up 1.5
ENST00000260061	LRRC32	22.8712	58.4334	13224	1.72952	4.41874	1.32906	0.393296	0.000726718	0.00326883	padj0.01	up 1.5
ENST00000457890	AC063976.1	21.6659	54.6647	1895	11.4332	28.8468	1.32865	0.395542	0.00078205	0.00349082	padj0.01	up 1.5
ENST00000429588	AP000695.1	77.093	193.283	50711	1.52024	3.81145	1.32755	0.229266	7.02116e-09	9.39209e-08	padj0.01	up 1.5
ENST00000236877	SLC8A2	299.922	753.872	43877	6.83553	17.1815	1.32291	0.143276	2.62262e-20	1.50998e-18	padj0.01	up 1.5
ENST00000461536	SEC61G	466.706	1164.27	3713	125.695	313.565	1.32035	0.108607	5.25847e-34	8.70133e-32	padj0.01	up 1.5
ENST00000446473	AC007834.1	25.6322	63.5357	7792	3.28955	8.15396	1.31879	0.37685	0.000466117	0.0022227	padj0.01	up 1.5
ENST00000589109	RIT2	241.73	598.873	372465	0.648999	1.60786	1.31391	0.152509	6.97595e-18	3.13918e-16	padj0.01	up 1.5
ENST00000526906	AC080023.1	83.8243	206.265	1048	79.985	196.818	1.31387	0.244452	7.66885e-08	8.58609e-07	padj0.01	up 1.5
ENST00000349394	NXPH4	97.0225	242.076	9656	10.0479	25.0701	1.31344	0.223263	4.03117e-09	5.60284e-08	padj0.01	up 1.5
ENST00000588469	AC020934.1	85.1336	211.388	7273	11.7054	29.0647	1.31288	0.202473	8.9181e-11	1.59302e-09	padj0.01	up 1.5
ENST00000442417	AC078883.1	608.177	1512.2	75690	8.0351	19.9789	1.31249	0.110738	2.09624e-32	3.08059e-30	padj0.01	up 1.5
ENST00000342788	ERBB4	1044.81	2576.79	1163086	0.898305	2.21548	1.3019	0.0963235	1.26041e-41	3.89523e-39	padj0.01	up 1.5
ENST00000669656	LINC02199	240.314	592.452	41826	5.74557	14.1647	1.3004	0.140186	1.75525e-20	1.02179e-18	padj0.01	up 1.5
ENST00000549241	AC073957.2	40.2725	98.7864	3902	10.321	25.3169	1.29938	0.315373	3.78678e-05	0.00024013	padj0.01	up 1.5
ENST00000487182	AL365205.1	22.399	55.5621	9120	2.45604	6.09234	1.29631	0.386987	0.000808868	0.00359373	padj0.01	up 1.5
ENST00000555993	MAP3K9	265.517	650.024	79884	3.32378	8.1371	1.28925	0.138869	1.63273e-20	9.55763e-19	padj0.01	up 1.5
ENST00000590919	CCDC159	113.921	277.679	4364	26.1048	63.6294	1.28924	0.193385	2.61687e-11	5.14438e-10	padj0.01	up 1.5
ENST00000596587	AC005498.3	336.759	823.125	21846	15.4151	37.6785	1.28769	0.115226	5.38546e-29	6.39409e-27	padj0.01	up 1.5
ENST00000490375	LNCSRLR	64.7826	157.885	2842	22.7947	55.5543	1.28747	0.244547	1.40395e-07	1.49539e-06	padj0.01	up 1.5
ENST00000586910	ANGPTL6	162.567	397.151	1611	100.911	246.525	1.28691	0.167285	1.43807e-14	4.29276e-13	padj0.01	up 1.5
ENST00000369849	INA	431.539	1054.85	13209	32.67	79.8586	1.28656	0.110125	1.56351e-31	2.19047e-29	padj0.01	up 1.5
ENST00000525363	AC090692.1	63.1217	154.296	1073	58.8273	143.799	1.28584	0.231634	2.83743e-08	3.4132e-07	padj0.01	up 1.5
ENST00000644854	AC245140.3	32.7099	79.8934	2340	13.9786	34.1425	1.28526	0.325868	8.00943e-05	0.000467161	padj0.01	up 1.5
ENST00000635932	RNF227	201.42	488.475	2618	76.9366	186.583	1.282	0.154851	1.24289e-16	4.75762e-15	padj0.01	up 1.5
ENST00000392676	ABCA5	72.573	176.026	82823	0.876242	2.12533	1.27917	0.218243	4.5956e-09	6.33705e-08	padj0.01	up 1.5
ENST00000524091	RNF5P1	60.5564	147.426	540	112.142	273.011	1.27435	0.257282	7.30252e-07	6.8327e-06	padj0.01	up 1.5
ENST00000455909	FKBP9P1	629.782	1522.09	8228	76.5413	184.989	1.27289	0.113243	2.58495e-29	3.08652e-27	padj0.01	up 1.5
ENST00000371244	PRKAA2	338.807	818.579	70022	4.83858	11.6903	1.27271	0.13564	6.41188e-21	3.86091e-19	padj0.01	up 1.5
ENST00000578916	PTPRM	133.689	321.483	122843	1.08829	2.61702	1.26915	0.17957	1.5755e-12	3.71594e-11	padj0.01	up 1.5
ENST00000500612	AC010547.1	227.034	544.401	3664	61.9635	148.581	1.26774	0.139867	1.25882e-19	6.64678e-18	padj0.01	up 1.5
ENST00000532808	BIRC3	21.7082	52.7334	21841	0.993918	2.41442	1.26748	0.402253	0.00162734	0.00658425	padj0.01	up 1.5
ENST00000372774	TCEAL6	21.8188	52.6903	2030	10.7482	25.9558	1.2669	0.412109	0.00211076	0.00821944	padj0.01	up 1.5
ENST00000527378	EFEMP2	788.703	1898.75	3414	231.02	556.165	1.26613	0.10148	1.00085e-35	1.87794e-33	padj0.01	up 1.5
ENST00000666727	AC099050.1	21.0831	50.8127	2585	8.15593	19.6567	1.26506	0.39894	0.00151884	0.00619653	padj0.01	up 1.5
ENST00000513525	CCL28	90.7495	217.91	16373	5.54263	13.3091	1.26343	0.208927	1.47332e-09	2.19587e-08	padj0.01	up 1.5
ENST00000256495	BHLHE40	970.715	2329.05	5887	164.891	395.626	1.26006	0.102509	9.97e-35	1.70341e-32	padj0.01	up 1.5
ENST00000392023	AC020929.1	136.549	327.545	30265	4.51179	10.8226	1.26006	0.199489	2.67659e-10	4.48553e-09	padj0.01	up 1.5
ENST00000164133	PPP2R5B	660.816	1584.97	9787	67.5197	161.946	1.26002	0.0976735	4.48152e-38	1.03494e-35	padj0.01	up 1.5
ENST00000614675	SNCB	565.628	1357.68	10347	54.6659	131.214	1.25958	0.104815	2.88607e-33	4.42706e-31	padj0.01	up 1.5
ENST00000217381	SNTA1	504.089	1208.92	35807	14.0779	33.7621	1.25953	0.113598	1.44169e-28	1.69258e-26	padj0.01	up 1.5
ENST00000434563	AC025262.1	75.8439	180.867	19798	3.83089	9.13564	1.25936	0.217444	6.96935e-09	9.33466e-08	padj0.01	up 1.5
ENST00000332439	CYB5D1	160.643	384.877	4280	37.5333	89.9245	1.25861	0.172488	2.94596e-13	7.44102e-12	padj0.01	up 1.5
ENST00000403470	VSIG2	18.8747	45.2274	4088	4.61711	11.0634	1.25755	0.401714	0.00174537	0.00698914	padj0.01	up 1.5
ENST00000611933	FAM13C	671.088	1602.8	116416	5.76457	13.7679	1.25522	0.0911107	3.51312e-43	1.23047e-40	padj0.01	up 1.5
ENST00000472429	GRIK1	3210.38	7631.77	341240	9.40797	22.3648	1.24879	0.0929565	3.81333e-41	1.12869e-38	padj0.01	up 1.5
ENST00000519026	SLC18A1	35.739	84.7806	37675	0.948612	2.25032	1.24779	0.322664	0.00011011	0.0006197	padj0.01	up 1.5
ENST00000299727	GALR1	244.766	576.478	28053	8.72514	20.5496	1.24032	0.140102	8.52235e-19	4.22399e-17	padj0.01	up 1.5
ENST00000589272	RTBDN	63.7604	151.036	9950	6.40808	15.1795	1.23923	0.22955	6.71863e-08	7.61143e-07	padj0.01	up 1.5
ENST00000557568	ZFHX2-AS1	340.124	804.666	1324	256.891	607.753	1.23784	0.141038	1.68367e-18	8.13146e-17	padj0.01	up 1.5
ENST00000653280	AC245452.1	47.2737	112.01	5104	9.26208	21.9455	1.23536	0.28315	1.28344e-05	9.06908e-05	padj0.01	up 1.5
ENST00000607953	AP000569.1	22.8956	54.0931	1473	15.5435	36.7231	1.23476	0.395848	0.00181296	0.007224	padj0.01	up 1.5
ENST00000671531	AL133325.2	21.8432	50.6494	5544	3.93997	9.1359	1.22742	0.390197	0.00165727	0.00668603	padj0.01	up 1.5
ENST00000655938	AL109615.3	529.541	1241.28	16694	31.7205	74.3547	1.22639	0.114999	1.49434e-26	1.48832e-24	padj0.01	up 1.5
ENST00000233809	IGFBP2	3787.89	8857.26	31017	122.123	285.561	1.22483	0.0956024	1.41011e-37	3.08681e-35	padj0.01	up 1.5
ENST00000370002	PITX3	57.8175	135.153	11324	5.10575	11.9351	1.2171	0.250216	1.14927e-06	1.02687e-05	padj0.01	up 1.5
ENST00000473885	TUBA4B	24.9728	58.1545	18769	1.33053	3.09843	1.216	0.378214	0.00130391	0.00543684	padj0.01	up 1.5
ENST00000414828	ESPNP	93.7518	218.384	4971	18.8598	43.9315	1.21532	0.204156	2.63412e-09	3.78891e-08	padj0.01	up 1.5
ENST00000626968	DPCD	484.352	1123.13	20594	23.5191	54.537	1.21434	0.10765	1.63785e-29	1.97812e-27	padj0.01	up 1.5
ENST00000321556	PINK1	489.572	1135.79	18054	27.1171	62.9104	1.2143	0.12239	3.35623e-23	2.58356e-21	padj0.01	up 1.5
ENST00000367474	SAMD5	259.08	598.649	61332	4.22422	9.7608	1.20566	0.153033	3.3162e-15	1.06235e-13	padj0.01	up 1.5
ENST00000328957	GALNT9	173.668	399.261	133218	1.30364	2.99705	1.20478	0.164843	2.69888e-13	6.86646e-12	padj0.01	up 1.5
ENST00000562082	AL513534.3	49.5461	114.38	2295	21.5887	49.8387	1.20455	0.318909	0.000158675	0.000858757	padj0.01	up 1.5
ENST00000619106	AC133552.2	153.662	353.64	1032	148.897	342.674	1.20267	0.206268	5.5216e-09	7.51531e-08	padj0.01	up 1.5
ENST00000603829	AC010326.5	32.3857	74.8123	865	37.4401	86.4882	1.20029	0.328674	0.00026028	0.00132891	padj0.01	up 1.5
ENST00000496824	PFKL	1831.25	4210.59	16273	112.533	258.747	1.20015	0.0772663	2.08684e-54	1.15408e-51	padj0.01	up 1.5
ENST00000664970	AC133637.2	225.027	516.402	1265	177.887	408.223	1.19468	0.152826	5.40054e-15	1.67393e-13	padj0.01	up 1.5
ENST00000372067	VEGFA	6929.59	15848.5	16275	425.781	973.795	1.193	0.0957702	1.28314e-35	2.36537e-33	padj0.01	up 1.5
ENST00000612610	FP565260.3	49.8933	114.542	18169	2.74607	6.30425	1.19295	0.269502	9.57716e-06	6.96656e-05	padj0.01	up 1.5
ENST00000655381	AC124066.1	154.772	352.791	7477	20.6998	47.1835	1.19009	0.154344	1.25188e-14	3.75832e-13	padj0.01	up 1.5
ENST00000389420	ADAMTS20	3203.11	7311.42	198338	16.1498	36.8634	1.18993	0.0925373	7.66526e-38	1.69564e-35	padj0.01	up 1.5
ENST00000643461	KIFC2	239.103	546.199	8160	29.3018	66.9361	1.18862	0.142607	7.75467e-17	3.05423e-15	padj0.01	up 1.5
ENST00000657642	HAR1B	75.5645	171.923	9254	8.16561	18.5782	1.18859	0.216245	3.87419e-08	4.56112e-07	padj0.01	up 1.5
ENST00000382734	CRYBB2P1	896.947	2041.52	13574	66.0783	150.399	1.18827	0.094077	1.42719e-36	2.91188e-34	padj0.01	up 1.5
ENST00000585911	AC010327.5	400.328	910.521	4957	80.7602	183.684	1.18609	0.116799	3.14943e-24	2.67957e-22	padj0.01	up 1.5
ENST00000562781	DOCK9-DT	38.5473	87.6342	807	47.7662	108.593	1.18565	0.317753	0.000190448	0.00100686	padj0.01	up 1.5
ENST00000441325	DUSP5P1	38.6839	88.9425	1139	33.963	78.0882	1.18533	0.352955	0.000784204	0.00349969	padj0.01	up 1.5
ENST00000565748	AC114947.2	27.4084	61.623	2125	12.8981	28.9991	1.18423	0.391824	0.00250828	0.0095561	padj0.01	up 1.5
ENST00000666446	AC007036.5	23.5149	53.3796	5208	4.51514	10.2495	1.17957	0.36964	0.00141721	0.00584053	padj0.01	up 1.5
ENST00000429872	AC147651.4	57.7823	130.746	5298	10.9064	24.6784	1.17799	0.246296	1.72839e-06	1.49228e-05	padj0.01	up 1.5
ENST00000592134	PPP1R13L	129.867	294.444	7041	18.4444	41.8185	1.17541	0.192198	9.61821e-10	1.47753e-08	padj0.01	up 1.5
ENST00000590304	AC005625.1	28.359	63.6159	690	41.1	92.1969	1.17439	0.383324	0.00218612	0.00846846	padj0.01	up 1.5
ENST00000442579	AL022313.2	50.0126	112.107	9550	5.23692	11.7389	1.17236	0.265225	9.85907e-06	7.14936e-05	padj0.01	up 1.5
ENST00000647833	EIF4E1B	76.7418	173.469	15978	4.80297	10.8567	1.17154	0.229686	3.38587e-07	3.39476e-06	padj0.01	up 1.5
ENST00000455236	Z83844.1	933.402	2101	40090	23.2827	52.407	1.16851	0.13415	3.02609e-18	1.42267e-16	padj0.01	up 1.5
ENST00000268164	ST8SIA2	82.441	185.431	74848	1.10145	2.47744	1.16407	0.219421	1.12558e-07	1.2237e-06	padj0.01	up 1.5
ENST00000574412	CXCL16	117.029	261.965	5637	20.7609	46.4724	1.15831	0.192468	1.7637e-09	2.59191e-08	padj0.01	up 1.5
ENST00000624722	AC120057.3	120.702	268.239	1615	74.7382	166.092	1.1579	0.193936	2.36515e-09	3.41841e-08	padj0.01	up 1.5
ENST00000282326	ZSCAN1	39.6226	89.02	20607	1.92277	4.31989	1.15778	0.311069	0.000197696	0.00104099	padj0.01	up 1.5
ENST00000423059	THSD7A	1308.74	2911.99	461834	2.83379	6.30527	1.15553	0.0960713	2.53774e-33	3.92137e-31	padj0.01	up 1.5
ENST00000618724	AC090164.5	52.408	116.305	5284	9.91823	22.0108	1.15551	0.261554	9.96883e-06	7.22147e-05	padj0.01	up 1.5
ENST00000395619	ARSA	128.969	288.528	3127	41.2437	92.2699	1.15533	0.181234	1.83179e-10	3.14246e-09	padj0.01	up 1.5
ENST00000616417	FMN1	527.583	1172.67	429171	1.22931	2.73242	1.15516	0.108834	2.5667e-26	2.52052e-24	padj0.01	up 1.5
ENST00000654126	LINC01229	25.9367	57.8923	38176	0.679399	1.51646	1.15252	0.376275	0.00219154	0.00848633	padj0.01	up 1.5
ENST00000622768	GRIA3	356.32	793.84	306663	1.16193	2.58864	1.15215	0.122937	7.12327e-21	4.23246e-19	padj0.01	up 1.5
ENST00000371838	AGBL4	2500.09	5551.71	1389706	1.79901	3.99488	1.15013	0.0864277	2.09662e-40	5.95411e-38	padj0.01	up 1.5
ENST00000497030	AK4	2825.36	6273.66	78544	35.9716	79.8745	1.14968	0.0961054	5.57006e-33	8.36105e-31	padj0.01	up 1.5
ENST00000322954	UACA	156.552	347.258	109005	1.43619	3.18571	1.14944	0.165383	3.64823e-12	8.15613e-11	padj0.01	up 1.5
ENST00000529825	ARNTL	124.198	276.462	80688	1.53923	3.42631	1.14855	0.175918	6.62562e-11	1.21287e-09	padj0.01	up 1.5
ENST00000361322	CAMK1G	37.0601	81.5471	30226	1.2261	2.69791	1.142	0.313671	0.000271829	0.00137983	padj0.01	up 1.5
ENST00000477863	GSN	628.188	1390.18	44313	14.1762	31.3718	1.14197	0.126348	1.59119e-19	8.31813e-18	padj0.01	up 1.5
ENST00000422233	TMEM196	339.7	751.057	51821	6.55526	14.4933	1.14141	0.121168	4.50867e-21	2.73054e-19	padj0.01	up 1.5
ENST00000624796	AC074029.4	52.9481	117.091	1859	28.482	62.9861	1.14102	0.263313	1.46873e-05	0.000102339	padj0.01	up 1.5
ENST00000340258	RASSF4	439.783	966.414	36090	12.1857	26.7779	1.13712	0.118203	6.58063e-22	4.39022e-20	padj0.01	up 1.5
ENST00000395749	CAMK2B	552.462	1209.42	108441	5.09458	11.1528	1.13175	0.117499	5.86035e-22	3.93467e-20	padj0.01	up 1.5
ENST00000620652	AP3B2	983.807	2156.08	50627	19.4325	42.5875	1.13059	0.0878471	6.64436e-38	1.50141e-35	padj0.01	up 1.5
ENST00000338056	RUNDC3B	210.129	461.283	203884	1.03063	2.26248	1.1299	0.141961	1.73081e-15	5.73706e-14	padj0.01	up 1.5
ENST00000486583	TRIM62	168.41	368.63	805	209.205	457.926	1.12916	0.182264	5.82246e-10	9.29779e-09	padj0.01	up 1.5
ENST00000225441	RUNDC3A	144.698	316.363	9275	15.6009	34.1093	1.12833	0.169788	3.02121e-11	5.86249e-10	padj0.01	up 1.5
ENST00000397582	RASSF7	56.7819	124.03	3057	18.5744	40.5725	1.1268	0.298144	0.000157228	0.000852023	padj0.01	up 1.5
ENST00000446716	AC068946.2	206.852	452.412	12967	15.9522	34.8895	1.12484	0.168983	2.80406e-11	5.48162e-10	padj0.01	up 1.5
ENST00000653514	LINC02473	44.2996	96.202	10459	4.23555	9.19801	1.12459	0.314343	0.000346785	0.00171291	padj0.01	up 1.5
ENST00000620977	KCNK3	98.6204	214.047	36566	2.69705	5.85371	1.11939	0.193343	7.05225e-09	9.42767e-08	padj0.01	up 1.5
ENST00000160298	CAMSAP3	91.2752	198.424	22194	4.11261	8.94044	1.11613	0.220478	4.14228e-07	4.0792e-06	padj0.01	up 1.5
ENST00000330175	SAMD14	360.597	783.755	19783	18.2276	39.6176	1.11599	0.152215	2.27302e-13	5.86104e-12	padj0.01	up 1.5
ENST00000636606	ZNF215	112.007	242.189	74578	1.50188	3.24746	1.11528	0.199443	2.24489e-08	2.73963e-07	padj0.01	up 1.5
ENST00000256367	TTC9	36.5124	78.9942	33451	1.09152	2.36149	1.11248	0.307007	0.000290511	0.0014644	padj0.01	up 1.5
ENST00000651284	AC025165.3	79.9689	172.359	24895	3.21225	6.92343	1.11229	0.247839	7.1902e-06	5.37156e-05	padj0.01	up 1.5
ENST00000547721	AC011611.4	239.664	518.354	1240	193.277	418.027	1.11136	0.13918	1.40427e-15	4.69916e-14	padj0.01	up 1.5
ENST00000337979	STX3	73.3465	158.289	50503	1.45232	3.13425	1.10921	0.227681	1.1059e-06	9.92759e-06	padj0.01	up 1.5
ENST00000480549	SH3D21	1306.24	2821.73	17861	73.1335	157.983	1.10919	0.111585	2.7804e-23	2.18023e-21	padj0.01	up 1.5
ENST00000530792	AP001972.3	539.023	1163.37	33120	16.2748	35.1259	1.10881	0.138086	9.75842e-16	3.31297e-14	padj0.01	up 1.5
ENST00000314328	SPECC1L	603.98	1302.43	146908	4.11128	8.86559	1.10795	0.138695	1.36715e-15	4.58224e-14	padj0.01	up 1.5
ENST00000611690	ABBA01037345.1	48.6869	104.404	152	320.309	686.867	1.10666	0.276041	6.09666e-05	0.000366585	padj0.01	up 1.5
ENST00000548431	CALCOCO1	63.1256	135.186	3088	20.4422	43.7778	1.10652	0.251842	1.1143e-05	7.99214e-05	padj0.01	up 1.5
ENST00000368693	FANK1	183.642	395.43	113029	1.62474	3.49848	1.10489	0.145874	3.61137e-14	1.01461e-12	padj0.01	up 1.5
ENST00000542355	SCG3	275.351	591.135	38580	7.13714	15.3223	1.10066	0.130578	3.48199e-17	1.44613e-15	padj0.01	up 1.5
ENST00000405162	RCAN2	54.2824	115.822	104205	0.520919	1.11149	1.10043	0.279587	8.28813e-05	0.000481546	padj0.01	up 1.5
ENST00000649977	AC099344.3	33.5078	71.6989	16513	2.02917	4.34197	1.10039	0.322699	0.000649762	0.00297295	padj0.01	up 1.5
ENST00000666731	AL021707.9	72.5765	156.451	1925	37.7021	81.2731	1.09911	0.237451	3.67842e-06	2.9426e-05	padj0.01	up 1.5
ENST00000487935	OPTN	107.403	230.759	9504	11.3008	24.2802	1.09854	0.196591	2.29753e-08	2.79899e-07	padj0.01	up 1.5
ENST00000514208	CXorf40A	286.703	615.802	9487	30.2206	64.9101	1.09662	0.156366	2.33044e-12	5.37588e-11	padj0.01	up 1.5
ENST00000567714	AC107021.2	50.0661	106.945	2095	23.8979	51.0477	1.09546	0.264817	3.52376e-05	0.000225785	padj0.01	up 1.5
ENST00000477535	IRF5	74.0262	158.019	10893	6.79576	14.5064	1.0953	0.23033	1.98113e-06	1.68693e-05	padj0.01	up 1.5
ENST00000374767	NIPSNAP3A	211.022	449.889	12438	16.9659	36.1705	1.09299	0.139971	5.77794e-15	1.78827e-13	padj0.01	up 1.5
ENST00000340177	HRH3	111.993	240.046	5319	21.0553	45.1299	1.09189	0.208806	1.70243e-07	1.79331e-06	padj0.01	up 1.5
ENST00000529432	GRAMD1B	586.62	1247.28	66140	8.86937	18.8582	1.0877	0.111566	1.85606e-22	1.30017e-20	padj0.01	up 1.5
ENST00000622429	ARID3B	297.685	633.151	56924	5.22952	11.1227	1.08272	0.141272	1.80137e-14	5.30937e-13	padj0.01	up 1.5
ENST00000395764	MAPK11	189.805	402.297	6679	28.4181	60.2331	1.08061	0.16475	5.41451e-11	1.00696e-09	padj0.01	up 1.5
ENST00000451656	AL360182.2	41.4537	87.3423	742	55.8675	117.712	1.08047	0.297337	0.000279268	0.00141451	padj0.01	up 1.5
ENST00000392540	LNPK	2102.31	4446.21	31500	66.7401	141.15	1.07969	0.0775518	4.64605e-44	1.65486e-41	padj0.01	up 1.5
ENST00000397625	JMJD6	925.144	1955.89	8138	113.682	240.341	1.0795	0.0942285	2.19007e-30	2.85865e-28	padj0.01	up 1.5
ENST00000333677	ARHGEF37	797.018	1686.28	53471	14.9056	31.5363	1.07917	0.0951364	7.99495e-30	1.00008e-27	padj0.01	up 1.5
ENST00000455442	AC011625.1	44.5738	94.0459	15643	2.84944	6.01201	1.07916	0.281322	0.000125034	0.000693844	padj0.01	up 1.5
ENST00000435049	AL513320.1	89.7288	190.291	1554	57.7406	122.452	1.07794	0.245207	1.1024e-05	7.91649e-05	padj0.01	up 1.5
ENST00000624171	AC104581.4	50.0851	106.315	7141	7.01374	14.8879	1.07727	0.28713	0.000175528	0.000937653	padj0.01	up 1.5
ENST00000666782	MIR663AHG	1245.84	2624.72	21430	58.1355	122.479	1.07634	0.120173	3.35008e-19	1.70053e-17	padj0.01	up 1.5
ENST00000407149	PRR16	564.981	1194.13	223015	2.53338	5.35448	1.07556	0.123635	3.33524e-18	1.54724e-16	padj0.01	up 1.5
ENST00000536773	TMEM134	714.635	1507.66	1760	406.042	856.623	1.0755	0.125234	8.85337e-18	3.94181e-16	padj0.01	up 1.5
ENST00000379400	RASSF2	1618.44	3411.84	43586	37.132	78.2784	1.07497	0.0869771	4.34214e-35	7.69164e-33	padj0.01	up 1.5
ENST00000242728	BHLHE41	2101.96	4430.41	5008	419.721	884.667	1.07453	0.0798621	2.88549e-41	8.66265e-39	padj0.01	up 1.5
ENST00000407595	CCDC85A	50.0174	104.836	202183	0.247387	0.51852	1.07286	0.281845	0.000140918	0.000771395	padj0.01	up 1.5
ENST00000348899	PMS2CL	320.316	673.208	2164	148.02	311.094	1.07139	0.148935	6.30844e-13	1.54693e-11	padj0.01	up 1.5
ENST00000431759	SLC2A1-AS1	353.95	744.837	24310	14.5599	30.6391	1.07053	0.122623	2.54103e-18	1.21363e-16	padj0.01	up 1.5
ENST00000581792	MIR3648-2	1585.21	3323.37	180	8806.71	18463.2	1.06888	0.110478	3.84991e-22	2.62255e-20	padj0.01	up 1.5
ENST00000609153	SAP30-DT	512.248	1077.42	6942	73.7897	155.203	1.06836	0.122692	3.10381e-18	1.45271e-16	padj0.01	up 1.5
ENST00000592009	TBX2-AS1	35.3628	73.3389	18098	1.95396	4.05232	1.06782	0.329336	0.0011855	0.00501006	padj0.01	up 1.5
ENST00000449424	TMEM191C	33.9458	71.0489	3879	8.75118	18.3163	1.06743	0.320445	0.000865104	0.00380816	padj0.01	up 1.5
ENST00000556155	STAT6	688.332	1443.75	32760	21.0113	44.0704	1.0672	0.0961037	1.1902e-28	1.40517e-26	padj0.01	up 1.5
ENST00000383831	CPNE9	58.517	122.275	23625	2.47691	5.17568	1.06373	0.256426	3.34979e-05	0.00021574	padj0.01	up 1.5
ENST00000416908	LINC02813	51.3748	107.367	6442	7.97497	16.6668	1.06115	0.262099	5.15154e-05	0.000315075	padj0.01	up 1.5
ENST00000296238	CAMK2N2	112.772	235.484	2341	48.1724	100.591	1.06114	0.200875	1.27389e-07	1.36935e-06	padj0.01	up 1.5
ENST00000377687	KLF5	124.241	259.984	18534	6.70339	14.0274	1.06079	0.201408	1.38775e-07	1.48113e-06	padj0.01	up 1.5
ENST00000441377	AL451164.2	630.697	1315.41	10601	59.4941	124.083	1.05857	0.133435	2.13487e-15	6.9882e-14	padj0.01	up 1.5
ENST00000566699	KDM7A-DT	218.849	457.257	2457	89.0717	186.104	1.05738	0.162511	7.6922e-11	1.39595e-09	padj0.01	up 1.5
ENST00000611621	NUDT18	800.454	1662.6	2542	314.892	654.052	1.05441	0.100632	1.09119e-25	1.02372e-23	padj0.01	up 1.5
ENST00000650446	AC007448.5	180.031	374.917	29222	6.1608	12.83	1.0533	0.176506	2.40939e-09	3.47317e-08	padj0.01	up 1.5
ENST00000393950	MOSPD3	217.724	451.96	2838	76.7173	159.253	1.05314	0.171917	9.01979e-10	1.39376e-08	padj0.01	up 1.5
ENST00000404895	UNC5D	496.554	1030.22	561066	0.885018	1.83618	1.05312	0.110353	1.3851e-21	8.98389e-20	padj0.01	up 1.5
ENST00000371497	TSHZ2	560.837	1161.44	522973	1.0724	2.22084	1.05272	0.104017	4.47208e-24	3.74425e-22	padj0.01	up 1.5
ENST00000393599	CDKN2D	483.407	1002.31	2520	191.828	397.744	1.05215	0.137892	2.3425e-14	6.77134e-13	padj0.01	up 1.5
ENST00000592551	SHFL	110.598	229.062	2139	51.7055	107.089	1.05133	0.184401	1.18879e-08	1.52985e-07	padj0.01	up 1.5
ENST00000238994	PPP1R3C	1967.52	4079.75	4630	424.95	881.155	1.0512	0.0963661	1.05047e-27	1.16188e-25	padj0.01	up 1.5
ENST00000537921	AC006064.3	626.742	1299.26	1209	518.397	1074.66	1.05039	0.0992276	3.47355e-26	3.36391e-24	padj0.01	up 1.5
ENST00000366617	SLC35F3	1592.36	3288.54	110241	14.4443	29.8304	1.04723	0.0881818	1.58219e-32	2.35814e-30	padj0.01	up 1.5
ENST00000329078	SPNS2	1825.04	3772.85	40155	45.4499	93.9571	1.04669	0.0813704	7.24461e-38	1.61963e-35	padj0.01	up 1.5
ENST00000368400	DPM3	294.906	607.478	654	450.927	928.866	1.04352	0.143482	3.52006e-13	8.81694e-12	padj0.01	up 1.5
ENST00000498660	TUBA4A	81.1442	167.585	3173	25.5733	52.816	1.04316	0.216766	1.49165e-06	1.30667e-05	padj0.01	up 1.5
ENST00000390683	RAD51B	383.74	789.875	67515	5.68377	11.6993	1.04238	0.114688	1.00122e-19	5.34028e-18	padj0.01	up 1.5
ENST00000535817	AP001160.1	134.228	275.817	1810	74.159	152.385	1.04207	0.189945	4.1081e-08	4.823e-07	padj0.01	up 1.5
ENST00000667890	CUTA	100.301	206.381	1536	65.3001	134.362	1.04114	0.194168	8.22698e-08	9.15246e-07	padj0.01	up 1.5
ENST00000551649	UNC13A	1786.59	3675.51	83029	21.5177	44.2678	1.04079	0.076477	3.52846e-42	1.1586e-39	padj0.01	up 1.5
ENST00000440769	AC123595.1	308.599	635.974	1046	295.028	608.006	1.03995	0.135954	2.02126e-14	5.90776e-13	padj0.01	up 1.5
ENST00000624121	AC073439.1	48.2305	97.7771	1774	27.1874	55.1167	1.03753	0.340525	0.00231259	0.00889117	padj0.01	up 1.5
ENST00000360534	DPP4	102.591	212.534	81971	1.25155	2.5928	1.0375	0.232072	7.79969e-06	5.77964e-05	padj0.01	up 1.5
ENST00000649772	AC112128.1	187.017	383.853	153251	1.22033	2.50473	1.03728	0.169819	1.00791e-09	1.54269e-08	padj0.01	up 1.5
ENST00000257527	ADAM19	2416.81	4961.01	98472	24.5431	50.3799	1.03684	0.0958833	2.96977e-27	3.168e-25	padj0.01	up 1.5
ENST00000649200	KDM5B	2064.06	4238.57	37514	55.0212	112.986	1.03675	0.102548	4.99585e-24	4.16618e-22	padj0.01	up 1.5
ENST00000372163	RSPH9	133.292	273.677	27565	4.83556	9.92844	1.03627	0.16863	7.98516e-10	1.24487e-08	padj0.01	up 1.5
ENST00000377365	INSYN2B	112.489	231.091	119193	0.943757	1.9388	1.03501	0.203017	3.4304e-07	3.42958e-06	padj0.01	up 1.5
ENST00000617768	CHAC1	183.821	374.225	3042	60.4276	123.019	1.03013	0.172909	2.5588e-09	3.68309e-08	padj0.01	up 1.5
ENST00000646806	CHD4	50.3881	102.375	37226	1.35357	2.75008	1.02991	0.311233	0.000935897	0.00407793	padj0.01	up 1.5
ENST00000590561	APLP1	452.682	923.665	11226	40.3244	82.2791	1.02866	0.107917	1.54305e-21	9.91658e-20	padj0.01	up 1.5
ENST00000611066	AL928646.1	378.517	769.759	49	7724.85	15709.4	1.02828	0.134341	1.94428e-14	5.69862e-13	padj0.01	up 1.5
ENST00000284818	LY96	61.6686	125.087	37688	1.63629	3.31902	1.02597	0.290724	0.000417126	0.00201747	padj0.01	up 1.5
ENST00000359227	ELAVL3	739.457	1503.2	29721	24.88	50.5769	1.02508	0.104033	6.62678e-23	4.93836e-21	padj0.01	up 1.5
ENST00000395604	MAPK7	560.632	1141.78	5047	111.082	226.23	1.02446	0.119578	1.05955e-17	4.67649e-16	padj0.01	up 1.5
ENST00000427762	AL035411.1	176.379	359.577	690	255.621	521.127	1.02295	0.162561	3.11929e-10	5.18607e-09	padj0.01	up 1.5
ENST00000221459	LIN7B	463.246	941.217	4091	113.235	230.07	1.02171	0.121767	4.8308e-17	1.95229e-15	padj0.01	up 1.5
ENST00000670407	AL360181.3	43.6579	88.8664	16159	2.70177	5.4995	1.02011	0.331364	0.00208033	0.00812154	padj0.01	up 1.5
ENST00000629528	ERO1A	957.942	1945.35	37757	25.3712	51.5228	1.02002	0.0967728	5.62941e-26	5.37737e-24	padj0.01	up 1.5
ENST00000378887	SDHAF1	194.848	394.86	1117	174.438	353.5	1.01582	0.153481	3.62736e-11	6.94253e-10	padj0.01	up 1.5
ENST00000320658	CHRM2	431.28	873.52	147182	2.93025	5.93496	1.01581	0.12508	4.61356e-16	1.63773e-14	padj0.01	up 1.5
ENST00000607711	AL136162.1	87.9989	178.341	1078	81.6317	165.437	1.01579	0.225836	6.86321e-06	5.14925e-05	padj0.01	up 1.5
ENST00000330688	RARB	147.605	298.145	169670	0.869953	1.7572	1.01563	0.170757	2.71759e-09	3.89831e-08	padj0.01	up 1.5
ENST00000630125	FLG-AS1	68.9892	140.295	215205	0.320574	0.651915	1.01435	0.243247	3.04558e-05	0.00019809	padj0.01	up 1.5
ENST00000663207	AC007405.3	317.563	642.222	2506	126.721	256.274	1.01318	0.155269	6.78581e-11	1.23896e-09	padj0.01	up 1.5
ENST00000312943	DOK3	418.341	842.482	8479	49.3384	99.3611	1.01164	0.146043	4.29742e-12	9.47642e-11	padj0.01	up 1.5
ENST00000577708	CR392039.1	632.025	1270.46	61	10361.1	20827.2	1.00992	0.129771	7.11956e-15	2.1842e-13	padj0.01	up 1.5
ENST00000591317	PRCD	39.8618	80.5703	9736	4.09427	8.2755	1.00882	0.314353	0.00133111	0.00552239	padj0.01	up 1.5
ENST00000428373	ARPP21	378.328	759.452	46299	8.17141	16.4032	1.00546	0.114563	1.68704e-18	8.13146e-17	padj0.01	up 1.5
ENST00000361421	TOX	2599.88	5219.01	313736	8.28685	16.635	1.00536	0.0840161	5.33814e-33	8.07057e-31	padj0.01	up 1.5
ENST00000372485	DLK2	240.246	483.825	5239	45.8571	92.3506	1.00482	0.182296	3.54692e-08	4.19936e-07	padj0.01	up 1.5
ENST00000443870	AC016582.3	106.426	212.602	14750	7.2153	14.4137	1.0047	0.194872	2.52688e-07	2.57154e-06	padj0.01	up 1.5
ENST00000583062	AC087164.1	553.652	1108.94	8189	67.6093	135.419	1.00387	0.121424	1.36858e-16	5.18211e-15	padj0.01	up 1.5
ENST00000379775	PFKFB3	4987.76	9997.51	32601	152.994	306.663	1.00252	0.0939665	1.42329e-26	1.43112e-24	padj0.01	up 1.5
ENST00000645232	AL138885.3	55.6363	111.217	3427	16.2347	32.4532	1.00063	0.307482	0.00113676	0.00483092	padj0.01	up 1.5
ENST00000424493	AC024560.1	478.86	957.633	5193	92.2125	184.408	0.998961	0.115651	5.73358e-18	2.60803e-16	padj0.01	up 1.5
ENST00000611551	NATD1	122.051	242.512	14541	8.39356	16.6778	0.99865	0.192763	2.21038e-07	2.27145e-06	padj0.01	up 1.5
ENST00000669208	LGALSL-DT	91.7295	182.666	7648	11.9939	23.8841	0.998644	0.214953	3.38657e-06	2.73305e-05	padj0.01	up 1.5
ENST00000521444	AC083843.2	646.544	1292.11	1736	372.433	744.304	0.99826	0.122048	2.85609e-16	1.02951e-14	padj0.01	up 1.5
ENST00000267260	SRRM4	43.079	86.6522	181511	0.237335	0.477394	0.997298	0.310637	0.00132505	0.00550313	padj0.01	up 1.5
ENST00000441634	RNF181	484.439	966.551	1857	260.872	520.491	0.996767	0.129798	1.59849e-14	4.7581e-13	padj0.01	up 1.5
ENST00000370419	RIMS1	123.879	248.601	377302	0.32833	0.658892	0.996316	0.19906	5.58353e-07	5.34325e-06	padj0.01	up 1.5
ENST00000515410	RAB3A	469.751	934.916	1698	276.649	550.598	0.994939	0.124379	1.25179e-15	4.20229e-14	padj0.01	up 1.5
ENST00000592392	ZNF571-AS1	69.5293	138.434	36482	1.90585	3.79459	0.991391	0.24103	3.90301e-05	0.000246756	padj0.01	up 1.5
ENST00000332674	MXI1	2448.38	4871.29	79761	30.6964	61.0736	0.991211	0.0864649	2.0066e-30	2.63554e-28	padj0.01	up 1.5
ENST00000506074	CRHR2	54.6825	109.65	30583	1.788	3.58532	0.990202	0.299222	0.000935453	0.00407769	padj0.01	up 1.5
ENST00000330198	LMLN	332.836	662.576	83521	3.98505	7.93304	0.989074	0.129999	2.77668e-14	7.92824e-13	padj0.01	up 1.5
ENST00000638604	GABRD	353.184	702.364	11382	31.03	61.7083	0.989004	0.128302	1.27386e-14	3.81887e-13	padj0.01	up 1.5
ENST00000310803	RASGRP1	95.6431	191.306	76712	1.24678	2.49382	0.988887	0.237323	3.08855e-05	0.000200496	padj0.01	up 1.5
ENST00000598766	TMEM145	384.188	763.068	8413	45.666	90.701	0.987569	0.129879	2.87659e-14	8.20237e-13	padj0.01	up 1.5
ENST00000669920	AC135782.1	270.356	536.516	6736	40.136	79.6491	0.987274	0.14085	2.39368e-12	5.5089e-11	padj0.01	up 1.5
ENST00000473918	NIT1	279.056	551.804	1117	249.827	494.005	0.985748	0.148639	3.31594e-11	6.38136e-10	padj0.01	up 1.5
ENST00000267889	DISP2	482.139	955.363	20403	23.6308	46.8247	0.985329	0.122568	9.05663e-16	3.09472e-14	padj0.01	up 1.5
ENST00000512194	AC098582.1	890.384	1763.23	184641	4.82224	9.54948	0.985036	0.0991394	2.90625e-23	2.27044e-21	padj0.01	up 1.5
ENST00000505073	CCSER1	163.335	323.019	795996	0.205196	0.405804	0.983312	0.168626	5.49883e-09	7.48918e-08	padj0.01	up 1.5
ENST00000640504	AP002851.1	247.571	489.469	30655	8.07605	15.967	0.982733	0.135457	4.01874e-13	1.00064e-11	padj0.01	up 1.5
ENST00000656634	LINC02482	341.951	675.596	4403	77.6633	153.44	0.982643	0.153731	1.63757e-10	2.82309e-09	padj0.01	up 1.5
ENST00000647894	AC093912.1	183.293	362.448	330731	0.554207	1.0959	0.982239	0.164461	2.33688e-09	3.37987e-08	padj0.01	up 1.5
ENST00000448587	TINCR	47.5444	93.5609	9868	4.81804	9.48125	0.981264	0.283019	0.000526044	0.00246759	padj0.01	up 1.5
ENST00000549906	TCP11L2	110.771	219.742	11616	9.5361	18.9172	0.979998	0.233305	2.66331e-05	0.000175069	padj0.01	up 1.5
ENST00000417085	PPIP5K1	251.004	494.47	6781	37.0158	72.9199	0.979648	0.140569	3.18886e-12	7.16727e-11	padj0.01	up 1.5
ENST00000423939	CNTNAP5	143.366	282.372	109895	1.30458	2.56947	0.979404	0.168159	5.73677e-09	7.77795e-08	padj0.01	up 1.5
ENST00000394790	FUT11	1479.11	2918.09	3926	376.747	743.272	0.97927	0.0863673	8.46388e-30	1.05248e-27	padj0.01	up 1.5
ENST00000219794	BCKDK	529.72	1040.37	4406	120.227	236.125	0.976943	0.115111	2.12133e-17	9.06093e-16	padj0.01	up 1.5
ENST00000615972	FAHD1	708.701	1392.3	10907	64.9767	127.652	0.975932	0.0998932	1.51813e-22	1.07782e-20	padj0.01	up 1.5
ENST00000535699	CRB1	107.194	211.144	210251	0.509837	1.00425	0.97571	0.201474	1.27991e-06	1.13356e-05	padj0.01	up 1.5
ENST00000327876	KCNK12	156.266	307.117	61696	2.53284	4.97792	0.974293	0.173044	1.79875e-08	2.22882e-07	padj0.01	up 1.5
ENST00000532660	PARP10	119.115	232.74	3623	32.8775	64.2396	0.972387	0.196069	7.07086e-07	6.6248e-06	padj0.01	up 1.5
ENST00000315033	GPR88	41.2777	80.5569	3883	10.6304	20.746	0.972105	0.307882	0.00159185	0.0064618	padj0.01	up 1.5
ENST00000337685	PWWP3B	49.6349	97.8196	40651	1.221	2.40633	0.97176	0.271099	0.000337692	0.00167333	padj0.01	up 1.5
ENST00000281282	CGNL1	841.73	1648.65	174223	4.83133	9.46289	0.970334	0.107442	1.69692e-19	8.8269e-18	padj0.01	up 1.5
ENST00000425818	MAP2K1	1845.85	3611.92	58130	31.7539	62.1352	0.967511	0.0826857	1.25854e-31	1.79406e-29	padj0.01	up 1.5
ENST00000265709	ANK1	1061.79	2078.48	243538	4.35985	8.5345	0.967419	0.0966395	1.36931e-23	1.09415e-21	padj0.01	up 1.5
ENST00000638132	AC011850.1	51.1584	99.8508	152	336.569	656.913	0.964892	0.317568	0.00237854	0.00910805	padj0.01	up 1.5
ENST00000588724	KANK2	431.416	840.195	3603	119.738	233.193	0.962507	0.127631	4.65158e-14	1.28792e-12	padj0.01	up 1.5
ENST00000588094	ZNF404	71.5942	139.988	19746	3.62576	7.08946	0.9602	0.254983	0.000166061	0.000893665	padj0.01	up 1.5
ENST00000468619	SHANK2	637.408	1240.93	158919	4.0109	7.80855	0.959669	0.109946	2.58001e-18	1.22667e-16	padj0.01	up 1.5
ENST00000620364	COL19A1	3331.99	6480.6	345913	9.63246	18.7348	0.959454	0.0724194	4.59786e-40	1.23877e-37	padj0.01	up 1.5
ENST00000653746	AC092275.1	299.448	579.955	81974	3.65296	7.07486	0.959007	0.1465	5.90449e-11	1.09324e-09	padj0.01	up 1.5
ENST00000485230	BOC	671.925	1303.75	40441	16.615	32.2384	0.955603	0.101953	7.05295e-21	4.21073e-19	padj0.01	up 1.5
ENST00000430337	XPNPEP1	2896.92	5617.43	40947	70.7482	137.188	0.955412	0.0836572	3.30144e-30	4.23047e-28	padj0.01	up 1.5
ENST00000263276	GYS1	1745.8	3384.15	25181	69.3299	134.393	0.955	0.0813845	8.49092e-32	1.22217e-29	padj0.01	up 1.5
ENST00000657488	AL591845.1	111.184	215.094	5777	19.246	37.2329	0.953657	0.19523	1.03546e-06	9.35921e-06	padj0.01	up 1.5
ENST00000569860	AC009486.1	100.304	195.504	813	123.375	240.472	0.952275	0.221994	1.78968e-05	0.00012215	padj0.01	up 1.5
ENST00000518347	DENND3	119.785	231.559	12844	9.32616	18.0286	0.949557	0.202236	2.66226e-06	2.20005e-05	padj0.01	up 1.5
ENST00000382363	RNF215	635.04	1226.89	8591	73.9192	142.811	0.949076	0.111537	1.75366e-17	7.58297e-16	padj0.01	up 1.5
ENST00000368811	S100A10	928.52	1795.58	10945	84.8351	164.055	0.949029	0.103667	5.45661e-20	3.00185e-18	padj0.01	up 1.5
ENST00000606866	AL121906.1	178.307	345.977	864	206.374	400.437	0.948829	0.181701	1.77088e-07	1.85704e-06	padj0.01	up 1.5
ENST00000645972	ACOT6	223.893	433.024	7372	30.3708	58.739	0.947923	0.168267	1.76626e-08	2.19633e-07	padj0.01	up 1.5
ENST00000379361	PTCHD1	471.837	908.776	69526	6.78648	13.071	0.946976	0.122624	1.13965e-14	3.44105e-13	padj0.01	up 1.5
ENST00000482988	DNAJB2	871.207	1677.33	802	1086.29	2091.44	0.944592	0.107002	1.0673e-18	5.25277e-17	padj0.01	up 1.5
ENST00000623966	AC008764.8	322.849	621.581	2717	118.826	228.775	0.943671	0.119079	2.2863e-15	7.47225e-14	padj0.01	up 1.5
ENST00000357401	CYYR1-AS1	42.8387	82.7187	163310	0.262315	0.506514	0.943663	0.289296	0.00110655	0.00471402	padj0.01	up 1.5
ENST00000260506	FNBP1L	100.006	192.974	106529	0.938772	1.81147	0.943578	0.212977	9.40444e-06	6.85754e-05	padj0.01	up 1.5
ENST00000506127	PAM	1110.27	2136.42	83276	13.3324	25.6548	0.942671	0.0988952	1.54257e-21	9.91658e-20	padj0.01	up 1.5
ENST00000653800	AC079140.6	64.4267	124.22	30099	2.14049	4.12705	0.942052	0.243088	0.000106469	0.000601628	padj0.01	up 1.5
ENST00000374479	FUCA1	230.107	441.624	23218	9.91072	19.0207	0.941635	0.154904	1.21058e-09	1.83684e-08	padj0.01	up 1.5
ENST00000571947	TRAPPC1	401.881	770.748	914	439.695	843.269	0.941584	0.163679	8.78724e-09	1.16068e-07	padj0.01	up 1.5
ENST00000378295	TP73	87.1357	167.337	83686	1.04122	1.99958	0.941395	0.215838	1.29121e-05	9.11174e-05	padj0.01	up 1.5
ENST00000635895	CACNA1A	873.24	1675.13	300050	2.91031	5.58283	0.938261	0.102476	5.38973e-20	2.97284e-18	padj0.01	up 1.5
ENST00000366574	RYR2	927.311	1774.84	791805	1.17114	2.24151	0.937942	0.0990774	2.88667e-21	1.79478e-19	padj0.01	up 1.5
ENST00000650122	AC023593.1	61.8726	118.56	8944	6.91778	13.2558	0.93779	0.247321	0.000149566	0.000813651	padj0.01	up 1.5
ENST00000389622	CRYBG3	299.025	573.729	122974	2.43161	4.66545	0.937553	0.133521	2.19043e-12	5.07518e-11	padj0.01	up 1.5
ENST00000562996	FIGNL2-DT	65.1756	125.496	4507	14.461	27.8448	0.937022	0.253912	0.00022396	0.00116124	padj0.01	up 1.5
ENST00000440406	AC138028.2	52.0048	99.1953	8009	6.4933	12.3855	0.935941	0.273084	0.000609615	0.0028076	padj0.01	up 1.5
ENST00000339375	TMEM130	124.132	235.801	23549	5.2712	10.0132	0.933799	0.187513	6.36069e-07	6.01304e-06	padj0.01	up 1.5
ENST00000244711	MEA1	660.796	1262.12	2804	235.662	450.116	0.9334	0.118091	2.69885e-15	8.73905e-14	padj0.01	up 1.5
ENST00000284262	JPH3	728.433	1391.29	95649	7.61569	14.5458	0.932855	0.0995384	7.12963e-21	4.23246e-19	padj0.01	up 1.5
ENST00000649818	AL390198.1	284.641	544.194	55707	5.10961	9.76887	0.932572	0.138449	1.62967e-11	3.31535e-10	padj0.01	up 1.5
ENST00000649516	AC007240.3	141.255	269.202	14686	9.61832	18.3305	0.92875	0.205127	5.96362e-06	4.53749e-05	padj0.01	up 1.5
ENST00000370103	OLFM3	61.4112	116.261	194457	0.315809	0.597874	0.92744	0.258929	0.000341189	0.00168867	padj0.01	up 1.5
ENST00000452050	CDK6-AS1	128.457	244.297	80635	1.59306	3.02967	0.926777	0.178029	1.93188e-07	2.00685e-06	padj0.01	up 1.5
ENST00000444384	SFTPD	198.954	378.829	41166	4.83297	9.20247	0.925933	0.152915	1.40218e-09	2.10027e-08	padj0.01	up 1.5
ENST00000397887	PTTG1IP	1611.43	3060.17	24125	66.7952	126.846	0.924641	0.0841863	4.59979e-28	5.16923e-26	padj0.01	up 1.5
ENST00000219334	SMPD3	394.941	749.9	90182	4.37938	8.31541	0.924608	0.12519	1.51725e-13	3.95495e-12	padj0.01	up 1.5
ENST00000606089	AC008608.2	169.168	322.042	416	406.655	774.14	0.924318	0.157642	4.53462e-09	6.26117e-08	padj0.01	up 1.5
ENST00000612155	SRRM3	306.831	582.067	4675	65.6322	124.506	0.920939	0.136868	1.71209e-11	3.46957e-10	padj0.01	up 1.5
ENST00000324941	VPS37D	403.997	766.121	4280	94.3917	179	0.920429	0.131649	2.7194e-12	6.19156e-11	padj0.01	up 1.5
ENST00000280606	PRSS53	354.629	671.239	5539	64.024	121.184	0.91971	0.12572	2.56337e-13	6.57743e-12	padj0.01	up 1.5
ENST00000267328	RAB20	1097.04	2078.23	38657	28.3788	53.7607	0.919524	0.11053	8.85196e-17	3.46413e-15	padj0.01	up 1.5
ENST00000251081	DSC2	105.34	198.674	43582	2.41705	4.55862	0.917956	0.215183	1.99075e-05	0.000134261	padj0.01	up 1.5
ENST00000529878	SCN4B	66.2321	124.938	15928	4.15822	7.84394	0.917384	0.245009	0.000180902	0.000961959	padj0.01	up 1.5
ENST00000623784	AC009303.4	178.811	337.494	1500	119.207	224.996	0.917142	0.164089	2.27985e-08	2.78068e-07	padj0.01	up 1.5
ENST00000429882	ASIC4-AS1	1173.17	2212.73	34805	33.7071	63.5752	0.916017	0.082774	1.82401e-28	2.12953e-26	padj0.01	up 1.5
ENST00000382500	FOXD4	163.491	308.563	1974	82.8223	156.314	0.915446	0.194625	2.55561e-06	2.11775e-05	padj0.01	up 1.5
ENST00000417443	SMIM10L2A	45.9139	86.9509	6132	7.48759	14.1799	0.913865	0.298139	0.00217502	0.00843165	padj0.01	up 1.5
ENST00000609564	OGFRP1	306.58	576.982	9791	31.3124	58.9298	0.913247	0.130887	3.00794e-12	6.81163e-11	padj0.01	up 1.5
ENST00000621523	AC105020.6	1456.88	2742.71	1217	1197.1	2253.67	0.912552	0.133935	9.53332e-12	2.00343e-10	padj0.01	up 1.5
ENST00000670763	AL359764.1	42.8993	81.1214	6712	6.39143	12.086	0.911013	0.301613	0.0025238	0.00961	padj0.01	up 1.5
ENST00000456099	Z83844.2	466.225	877.42	16546	28.1775	53.0291	0.910672	0.119493	2.51487e-14	7.21996e-13	padj0.01	up 1.5
ENST00000328405	KCNH8	972.093	1825.21	387133	2.511	4.71468	0.909397	0.0998914	8.71848e-20	4.71e-18	padj0.01	up 1.5
ENST00000523572	AP002852.1	215.028	404.315	1047	205.376	386.165	0.909157	0.166922	5.13395e-08	5.93128e-07	padj0.01	up 1.5
ENST00000618845	AL627171.3	92.1583	173.55	1308	70.4574	132.683	0.908934	0.217869	3.02019e-05	0.00019656	padj0.01	up 1.5
ENST00000621730	AC090241.3	125.206	234.591	2599	48.1745	90.2621	0.90603	0.19557	3.608e-06	2.89067e-05	padj0.01	up 1.5
ENST00000528804	AL096870.2	71.0965	133.757	3249	21.8826	41.1687	0.905741	0.243396	0.000198224	0.00104351	padj0.01	up 1.5
ENST00000609981	PLCH2	143.262	267.692	53825	2.66163	4.97337	0.903829	0.178836	4.32726e-07	4.24544e-06	padj0.01	up 1.5
ENST00000296452	BSN	690.03	1289.59	117073	5.89401	11.0153	0.903316	0.103674	2.95728e-18	1.39657e-16	padj0.01	up 1.5
ENST00000648164	KCNK9	711.163	1331.75	86989	8.17532	15.3094	0.902811	0.1041	4.22728e-18	1.93966e-16	padj0.01	up 1.5
ENST00000566401	YPEL3	127.606	238.753	1389	91.8688	171.888	0.901477	0.179969	5.46919e-07	5.24425e-06	padj0.01	up 1.5
ENST00000373644	TET1	2445.04	4567.97	134151	18.226	34.051	0.901342	0.0900016	1.31317e-23	1.05329e-21	padj0.01	up 1.5
ENST00000369022	SCML4	90.0722	168.115	120214	0.749266	1.39846	0.900572	0.216883	3.29086e-05	0.000212335	padj0.01	up 1.5
ENST00000530407	SLC37A4	802.257	1496	5995	133.821	249.541	0.899947	0.0951077	3.0096e-21	1.85475e-19	padj0.01	up 1.5
ENST00000482367	PPM1J	392.119	731.863	3311	118.429	221.04	0.898479	0.138889	9.86245e-11	1.7505e-09	padj0.01	up 1.5
ENST00000590579	AC005498.2	209.801	390.368	2263	92.7092	172.5	0.897495	0.158186	1.39756e-08	1.76501e-07	padj0.01	up 1.5
ENST00000432071	VAMP8	375.846	698.753	20436	18.3914	34.1923	0.896415	0.141101	2.11138e-10	3.59587e-09	padj0.01	up 1.5
ENST00000523030	AC009908.1	459.323	853.689	1214	378.355	703.203	0.895304	0.143127	3.96684e-10	6.50766e-09	padj0.01	up 1.5
ENST00000487827	AC117394.2	156.261	290.697	5265	29.6792	55.2131	0.893172	0.165438	6.70788e-08	7.60335e-07	padj0.01	up 1.5
ENST00000491407	PPP1R35	451.428	837.637	1115	404.869	751.244	0.892033	0.115366	1.05676e-14	3.19538e-13	padj0.01	up 1.5
ENST00000615526	FNDC11	91.2586	169.812	2954	30.8932	57.4854	0.891866	0.219375	4.79313e-05	0.00029591	padj0.01	up 1.5
ENST00000443866	CROCC2	1446.55	2679.34	86982	16.6304	30.8034	0.889344	0.085748	3.33879e-25	3.01971e-23	padj0.01	up 1.5
ENST00000440005	DGCR9	154.031	285.616	60718	2.53683	4.70398	0.888268	0.185392	1.65713e-06	1.43606e-05	padj0.01	up 1.5
ENST00000570266	AC135050.3	98.6663	182.728	6719	14.6847	27.1956	0.887549	0.215553	3.82923e-05	0.000242529	padj0.01	up 1.5
ENST00000248933	SEZ6L	1010.47	1864.72	214135	4.71887	8.70817	0.886532	0.104981	3.04804e-17	1.28109e-15	padj0.01	up 1.5
ENST00000431473	RIMKLA	1403.39	2595.15	43441	32.3058	59.7396	0.88608	0.0924788	9.5702e-22	6.29433e-20	padj0.01	up 1.5
ENST00000377413	FOXD4L4	99.9459	185.059	2230	44.8188	82.9863	0.885381	0.207355	1.95571e-05	0.000132178	padj0.01	up 1.5
ENST00000331593	BMP8A	540.742	999.671	38234	14.143	26.1461	0.885123	0.108781	4.05919e-16	1.45322e-14	padj0.01	up 1.5
ENST00000609475	AL008721.2	163.663	303.601	3754	43.5971	80.874	0.884877	0.183333	1.38871e-06	1.22364e-05	padj0.01	up 1.5
ENST00000297145	BMT2	775.986	1435.08	120729	6.4275	11.8868	0.884701	0.0962389	3.82917e-20	2.16317e-18	padj0.01	up 1.5
ENST00000309868	ABLIM3	353.149	649.545	118937	2.96921	5.46126	0.88385	0.130463	1.24643e-11	2.58831e-10	padj0.01	up 1.5
ENST00000243045	ORMDL2	328.76	606.183	3839	85.6368	157.901	0.8838	0.121283	3.167e-13	7.94207e-12	padj0.01	up 1.5
ENST00000519357	SPSB2	367.849	679.799	1744	210.923	389.793	0.883382	0.125359	1.83073e-12	4.28904e-11	padj0.01	up 1.5
ENST00000590952	LINC01534	130.457	241.259	1011	129.037	238.634	0.883258	0.205983	1.80281e-05	0.000122847	padj0.01	up 1.5
ENST00000350148	SMAD9	496.372	916.714	75408	6.58249	12.1567	0.882861	0.134941	6.0478e-11	1.11413e-09	padj0.01	up 1.5
ENST00000511556	ZNF135	86.9336	161.397	9362	9.28579	17.2396	0.882611	0.238192	0.000211003	0.00110249	padj0.01	up 1.5
ENST00000671139	AC093675.1	178.537	328.493	15960	11.1865	20.5823	0.882407	0.179748	9.14771e-07	8.34207e-06	padj0.01	up 1.5
ENST00000252854	OLFM1	1528.72	2813.69	45659	33.4811	61.6241	0.880256	0.0808864	1.39494e-27	1.53479e-25	padj0.01	up 1.5
ENST00000394018	STAG3	131.155	242.169	36638	3.57976	6.60977	0.879488	0.185894	2.23278e-06	1.87538e-05	padj0.01	up 1.5
ENST00000563243	AC116552.1	2289.91	4202.64	18094	126.556	232.267	0.877273	0.113643	1.16732e-14	3.51954e-13	padj0.01	up 1.5
ENST00000636250	CCDC27	54.0285	99.551	10730	5.03528	9.27782	0.876942	0.263345	0.000868406	0.0038203	padj0.01	up 1.5
ENST00000647783	AC133555.5	110.234	202.822	1197	92.0918	169.442	0.876885	0.193153	5.62963e-06	4.3052e-05	padj0.01	up 1.5
ENST00000377957	FBXO48	231.849	423.978	7873	29.4486	53.8521	0.874908	0.155992	2.03868e-08	2.50396e-07	padj0.01	up 1.5
ENST00000547525	WSCD2	510.055	936.761	121250	4.20664	7.72586	0.874752	0.127698	7.37595e-12	1.57206e-10	padj0.01	up 1.5
ENST00000459910	PSMD2	494.49	905.614	2701	183.077	335.288	0.874391	0.125202	2.87163e-12	6.52403e-11	padj0.01	up 1.5
ENST00000500267	AC113382.1	660.101	1208.15	4493	146.918	268.896	0.872444	0.124267	2.20737e-12	5.10879e-11	padj0.01	up 1.5
ENST00000610212	TMEM271	73.1392	132.77	2416	30.2729	54.9544	0.872145	0.248931	0.000459073	0.0021926	padj0.01	up 1.5
ENST00000470729	ANKRD30BL	3888.08	7111.98	110379	35.2248	64.4324	0.871467	0.21935	7.09893e-05	0.000418586	padj0.01	up 1.5
ENST00000342697	TP53INP1	329.128	602.759	23407	14.0611	25.7512	0.87074	0.125639	4.19449e-12	9.28554e-11	padj0.01	up 1.5
ENST00000609365	AP000229.1	349.944	639.869	46488	7.52762	13.7642	0.870729	0.128813	1.38333e-11	2.85286e-10	padj0.01	up 1.5
ENST00000310397	SNED1	3500.99	6405.03	96951	36.1109	66.0646	0.87063	0.0972299	3.41755e-19	1.7306e-17	padj0.01	up 1.5
ENST00000606496	AL451165.2	217.246	396.663	526	413.015	754.112	0.870329	0.208743	3.05424e-05	0.00019853	padj0.01	up 1.5
ENST00000543814	PAAF1	871.352	1589.3	37486	23.2447	42.3972	0.86834	0.101706	1.36832e-17	5.96584e-16	padj0.01	up 1.5
ENST00000588201	ROGDI	244.448	446.123	5427	45.0429	82.2043	0.867586	0.144094	1.73368e-09	2.55135e-08	padj0.01	up 1.5
ENST00000617191	AL162274.1	49.8148	90.7073	1098	45.3687	82.6114	0.867532	0.283819	0.0022383	0.00864943	padj0.01	up 1.5
ENST00000551979	AK2	985.36	1798.23	12749	77.2892	141.049	0.867238	0.0864623	1.12235e-23	9.07161e-22	padj0.01	up 1.5
ENST00000292894	THAP8	479.189	874.59	19302	24.8259	45.3109	0.867224	0.107226	6.07271e-16	2.12343e-14	padj0.01	up 1.5
ENST00000539131	ARHGDIB	50.6744	92.1599	6527	7.76381	14.1198	0.866967	0.282315	0.00213398	0.00829551	padj0.01	up 1.5
ENST00000360823	TRPM3	205.772	375.225	334007	0.61607	1.12341	0.866308	0.156272	2.96338e-08	3.55048e-07	padj0.01	up 1.5
ENST00000613231	NKILA	245.564	448.334	1184	207.402	378.661	0.865722	0.180594	1.63693e-06	1.42031e-05	padj0.01	up 1.5
ENST00000592843	AC004221.1	171.037	311.304	1344	127.26	231.625	0.865408	0.19427	8.40271e-06	6.17855e-05	padj0.01	up 1.5
ENST00000400377	ICOSLG	102.449	187.188	14133	7.24894	13.2447	0.865018	0.210506	3.96965e-05	0.000250514	padj0.01	up 1.5
ENST00000448927	AP001062.1	467.367	852.738	4618	101.206	184.655	0.865003	0.115717	7.71113e-14	2.10181e-12	padj0.01	up 1.5
ENST00000643290	AC011330.3	142.748	261.149	18076	7.89709	14.4473	0.864174	0.189402	5.0513e-06	3.89982e-05	padj0.01	up 1.5
ENST00000421239	ZNF578	337.179	612.993	63330	5.32416	9.67935	0.863561	0.125975	7.12926e-12	1.52619e-10	padj0.01	up 1.5
ENST00000316105	PCDHB9	228.924	416.849	4381	52.2538	95.1493	0.862656	0.14074	8.82006e-10	1.3639e-08	padj0.01	up 1.5
ENST00000673876	SFMBT2	400.631	728.221	247647	1.61775	2.94056	0.861552	0.12842	1.96153e-11	3.92961e-10	padj0.01	up 1.5
ENST00000671325	AL355388.2	82.9214	150.868	12508	6.62947	12.0617	0.860234	0.253855	0.00070228	0.00317385	padj0.01	up 1.5
ENST00000497101	GID8	501.969	909.084	672	746.977	1352.8	0.858062	0.127421	1.64985e-11	3.34992e-10	padj0.01	up 1.5
ENST00000638356	AD000090.1	819.23	1479.4	23999	34.136	61.6442	0.856021	0.123808	4.70757e-12	1.02731e-10	padj0.01	up 1.5
ENST00000370425	HFM1	16793	30383.8	144072	116.56	210.894	0.855638	0.102616	7.53889e-17	2.978e-15	padj0.01	up 1.5
ENST00000533196	SMPD1	149.251	270.263	1617	92.3014	167.139	0.855287	0.192377	8.75264e-06	6.40901e-05	padj0.01	up 1.5
ENST00000255499	RNF128	952.612	1722.99	70316	13.5476	24.5035	0.853804	0.102313	7.11986e-17	2.83378e-15	padj0.01	up 1.5
ENST00000491469	DOK5	65.4549	118.968	19529	3.35168	6.09188	0.853097	0.263516	0.00120642	0.00508175	padj0.01	up 1.5
ENST00000655202	AL121897.1	240.888	435.314	2394	100.622	181.835	0.852939	0.182353	2.90521e-06	2.38395e-05	padj0.01	up 1.5
ENST00000590976	JSRP1	216.737	389.926	922	235.073	422.913	0.85227	0.18058	2.36274e-06	1.97584e-05	padj0.01	up 1.5
ENST00000472619	AC080162.1	88.1107	158.028	10948	8.04811	14.4344	0.851632	0.221588	0.000121388	0.000677551	padj0.01	up 1.5
ENST00000589563	VDAC1P8	220.436	398.251	15398	14.3159	25.8638	0.850986	0.152517	2.41072e-08	2.93518e-07	padj0.01	up 1.5
ENST00000591613	AD000671.1	213.203	385.442	8842	24.1126	43.5921	0.850514	0.175119	1.19306e-06	1.06283e-05	padj0.01	up 1.5
ENST00000485972	CDK5	85.326	153.044	4083	20.8979	37.4831	0.850194	0.250798	0.000699032	0.00316257	padj0.01	up 1.5
ENST00000159647	PANX2	131.182	237.047	9562	13.7191	24.7905	0.8492	0.204537	3.29839e-05	0.00021269	padj0.01	up 1.5
ENST00000285208	RAB6B	129.033	233.032	71648	1.80093	3.25245	0.848544	0.206862	4.09622e-05	0.000257422	padj0.01	up 1.5
ENST00000445938	AC017116.1	828.551	1491.97	1172	706.955	1273.01	0.848379	0.13117	9.94474e-11	1.76362e-09	padj0.01	up 1.5
ENST00000397088	GPER1	181.682	327.049	5698	31.8853	57.3971	0.847903	0.175941	1.44107e-06	1.26659e-05	padj0.01	up 1.5
ENST00000422854	FIGNL1	369.886	664.148	3388	109.175	196.029	0.846657	0.124916	1.22017e-11	2.54132e-10	padj0.01	up 1.5
ENST00000624349	AC026748.1	49.3873	88.8029	3251	15.1914	27.3155	0.84548	0.275809	0.0021734	0.00842848	padj0.01	up 1.5
ENST00000581302	RIOK3	920.471	1655.24	29237	31.4831	56.6144	0.845206	0.106169	1.70768e-15	5.66935e-14	padj0.01	up 1.5
ENST00000651374	AC011462.5	246.246	442.907	3016	81.6466	146.852	0.844073	0.148072	1.19524e-08	1.53626e-07	padj0.01	up 1.5
ENST00000608254	AC004470.2	925.034	1660.32	1033350	0.89518	1.60673	0.843814	0.111882	4.62882e-14	1.28331e-12	padj0.01	up 1.5
ENST00000253003	ADRM1	1373.27	2462.81	5866	234.107	419.845	0.843091	0.0857435	8.1399e-23	5.98112e-21	padj0.01	up 1.5
ENST00000467449	DGKB	1103.97	1977.78	166771	6.6197	11.8592	0.843037	0.0917491	3.98309e-20	2.23809e-18	padj0.01	up 1.5
ENST00000288235	MYO1E	3495.8	6271.01	240438	14.5393	26.0816	0.84272	0.072422	2.69659e-31	3.70385e-29	padj0.01	up 1.5
ENST00000621646	AC020904.2	177.981	317.77	9697	18.3542	32.77	0.842556	0.169578	6.74536e-07	6.34245e-06	padj0.01	up 1.5
ENST00000445708	AL513412.1	830.003	1489.23	76190	10.8939	19.5462	0.842161	0.120573	2.85591e-12	6.49533e-11	padj0.01	up 1.5
ENST00000606034	AL645608.7	264.085	473.881	2086	126.599	227.172	0.841741	0.148273	1.3711e-08	1.73472e-07	padj0.01	up 1.5
ENST00000357203	C3orf18	336.195	603.097	9723	34.5773	62.0279	0.841336	0.129882	9.31274e-11	1.65994e-09	padj0.01	up 1.5
ENST00000529518	AC068389.1	197.581	354.114	1060	186.397	334.069	0.841061	0.181978	3.80463e-06	3.03662e-05	padj0.01	up 1.5
ENST00000359426	HK1	4103.28	7346.33	83039	49.4139	88.4684	0.839849	0.0853576	7.63293e-23	5.6481e-21	padj0.01	up 1.5
ENST00000569927	AC114811.2	110.722	199.145	5647	19.6071	35.2657	0.837526	0.210267	6.80086e-05	0.000402932	padj0.01	up 1.5
ENST00000405661	MYL6B	249.508	444.701	3653	68.3022	121.736	0.836909	0.157685	1.11147e-07	1.20898e-06	padj0.01	up 1.5
ENST00000534991	URB1-AS1	764.133	1363.38	831	919.535	1640.65	0.836514	0.126331	3.55314e-11	6.80668e-10	padj0.01	up 1.5
ENST00000532544	CD82	313.441	560.113	39777	7.87995	14.0813	0.836203	0.158462	1.31325e-07	1.40662e-06	padj0.01	up 1.5
ENST00000444429	C9orf24	483.596	861.52	14860	32.5435	57.9758	0.835898	0.124636	1.99053e-11	3.98391e-10	padj0.01	up 1.5
ENST00000633364	LIMS4	85.4893	152.747	7766	11.0081	19.6686	0.835746	0.214115	9.49074e-05	0.000544345	padj0.01	up 1.5
ENST00000465589	OBSL1	1408.09	2511.5	1272	1106.99	1974.45	0.833904	0.0879556	2.51924e-21	1.58035e-19	padj0.01	up 1.5
ENST00000559779	CERNA1	231.208	413.277	25965	8.90458	15.9167	0.83376	0.195267	1.9561e-05	0.000132178	padj0.01	up 1.5
ENST00000281924	TMEM163	961.472	1713.61	263242	3.65243	6.50963	0.833461	0.115796	6.12546e-13	1.50557e-11	padj0.01	up 1.5
ENST00000379472	KCNC1	510.113	907.716	43057	11.8474	21.0817	0.833312	0.105	2.08333e-15	6.83013e-14	padj0.01	up 1.5
ENST00000665412	AL731702.1	84.8051	150.846	3657	23.1898	41.2484	0.833072	0.240694	0.000537921	0.00251321	padj0.01	up 1.5
ENST00000517927	MIR3142HG	147.589	262.23	19159	7.70339	13.687	0.831878	0.174216	1.79715e-06	1.54467e-05	padj0.01	up 1.5
ENST00000551194	PRPH	313.747	557.831	746	420.573	747.762	0.831107	0.13417	5.84881e-10	9.33277e-09	padj0.01	up 1.5
ENST00000418406	RSPH10B2	82.8228	148.181	3738	22.157	39.6418	0.829963	0.24072	0.000565101	0.00262605	padj0.01	up 1.5
ENST00000401779	ODF3B	125.244	222.991	1776	70.5201	125.558	0.829454	0.212808	9.71255e-05	0.000555248	padj0.01	up 1.5
ENST00000637510	AL590627.3	402.804	716.214	105275	3.8262	6.80327	0.829023	0.115899	8.49097e-13	2.06764e-11	padj0.01	up 1.5
ENST00000373193	PTPRT	628.532	1116.25	1117144	0.562624	0.999198	0.827737	0.118242	2.55277e-12	5.83113e-11	padj0.01	up 1.5
ENST00000358395	RNF24	3913.06	6941.37	88248	44.3416	78.6575	0.826313	0.076562	3.72563e-27	3.95425e-25	padj0.01	up 1.5
ENST00000623860	FP236383.3	170674	302512	30003	5688.55	10082.7	0.825772	0.10301	1.08865e-15	3.67812e-14	padj0.01	up 1.5
ENST00000474298	TRABD2A	1046.44	1856.04	36420	28.7327	50.9621	0.825531	0.102018	5.86868e-16	2.05551e-14	padj0.01	up 1.5
ENST00000317459	TRPT1	664.213	1174.59	2371	280.14	495.397	0.824522	0.103526	1.66071e-15	5.53965e-14	padj0.01	up 1.5
ENST00000252999	LAMA5	3584.11	6344.7	58248	61.532	108.926	0.823418	0.0923706	4.90964e-19	2.46833e-17	padj0.01	up 1.5
ENST00000440456	PIK3IP1-AS1	94.1425	167.228	45523	2.06802	3.67349	0.823229	0.234779	0.000454215	0.00217434	padj0.01	up 1.5
ENST00000530758	BRK1	603.409	1064.47	11516	52.3974	92.4342	0.82034	0.107582	2.43484e-14	7.0286e-13	padj0.01	up 1.5
ENST00000499842	PICART1	187.571	331.877	5391	34.7934	61.5613	0.819183	0.200343	4.33417e-05	0.000270999	padj0.01	up 1.5
ENST00000243501	PLA2G12A	382.214	675.285	20082	19.0327	33.6264	0.818709	0.139788	4.71887e-09	6.49424e-08	padj0.01	up 1.5
ENST00000360656	AC244090.1	114.08	202.347	4100	27.8243	49.3528	0.818684	0.211357	0.0001073	0.000605344	padj0.01	up 1.5
ENST00000648777	PDK3	823.692	1454.15	76593	10.7541	18.9854	0.817949	0.0969437	3.24594e-17	1.35613e-15	padj0.01	up 1.5
ENST00000381352	RASSF8	1286.48	2266.79	120864	10.644	18.7549	0.817695	0.10452	5.14467e-15	1.60626e-13	padj0.01	up 1.5
ENST00000442440	LINC01431	345.754	609.892	1412	244.868	431.935	0.816519	0.120607	1.28717e-11	2.67027e-10	padj0.01	up 1.5
ENST00000574699	TNFRSF12A	1720.87	3030.3	1596	1078.24	1898.68	0.815719	0.108843	6.65778e-14	1.81942e-12	padj0.01	up 1.5
ENST00000525717	UBXN1	364.432	639.81	2551	142.858	250.807	0.814199	0.133696	1.12956e-09	1.71887e-08	padj0.01	up 1.5
ENST00000567795	KCTD13	491.333	863.763	6536	75.1733	132.155	0.813662	0.123425	4.32864e-11	8.16574e-10	padj0.01	up 1.5
ENST00000619232	DACH1	178.332	312.275	426824	0.417812	0.731625	0.812514	0.175311	3.57439e-06	2.8714e-05	padj0.01	up 1.5
ENST00000439458	UNC80	792.034	1390.7	227308	3.48441	6.11814	0.81176	0.107415	4.11738e-14	1.15062e-12	padj0.01	up 1.5
ENST00000623664	FP671120.5	180288	316455	30027	6004.2	10539	0.811718	0.102113	1.87686e-15	6.19186e-14	padj0.01	up 1.5
ENST00000539963	AP001453.2	578.12	1016.6	3130	184.703	324.794	0.811516	0.107013	3.36767e-14	9.5251e-13	padj0.01	up 1.5
ENST00000262039	PIK3C3	1660.91	2916.76	132597	12.526	21.9972	0.81127	0.1087	8.43332e-14	2.28679e-12	padj0.01	up 1.5
ENST00000624115	AC133637.1	213.807	375.179	1537	139.107	244.098	0.810606	0.160889	4.69669e-07	4.57373e-06	padj0.01	up 1.5
ENST00000492461	HLTF-AS1	128.252	224.559	16492	7.77659	13.6162	0.809349	0.200123	5.24874e-05	0.00032046	padj0.01	up 1.5
ENST00000497512	CCNG2	1253.63	2196.36	276164	4.53944	7.95311	0.806961	0.109997	2.19754e-13	5.68036e-12	padj0.01	up 1.5
ENST00000653005	AC064875.1	1179.65	2064.9	40203	29.3422	51.3618	0.80672	0.10911	1.42849e-13	3.73845e-12	padj0.01	up 1.5
ENST00000426647	DPY19L1P2	95.9408	168.343	25814	3.71662	6.52139	0.806351	0.222664	0.00029303	0.00147604	padj0.01	up 1.5
ENST00000287713	NMNAT2	192.181	336.964	170144	1.12952	1.98047	0.806103	0.162435	6.95512e-07	6.52508e-06	padj0.01	up 1.5
ENST00000287585	LHFPL4	213.519	373.042	55462	3.84982	6.72608	0.805817	0.160617	5.24849e-07	5.06182e-06	padj0.01	up 1.5
ENST00000428228	EMD	272.27	476.363	1923	141.586	247.719	0.804623	0.145	2.8713e-08	3.44605e-07	padj0.01	up 1.5
ENST00000460967	CEP70	228.553	398.769	2389	95.6689	166.919	0.804399	0.150817	9.62874e-08	1.05941e-06	padj0.01	up 1.5
ENST00000513037	ROPN1L-AS1	304.025	530.521	503	604.423	1054.71	0.80344	0.174212	3.99125e-06	3.16633e-05	padj0.01	up 1.5
ENST00000297508	MICALL2	1395.52	2431.93	25112	55.5718	96.8433	0.800655	0.0819185	1.45876e-22	1.03918e-20	padj0.01	up 1.5
ENST00000487413	CACNA2D2	843.312	1467.28	87832	9.60142	16.7055	0.799215	0.115585	4.69509e-12	1.02565e-10	padj0.01	up 1.5
ENST00000409858	UAP1L1	1472.35	2561.83	7022	209.677	364.829	0.798562	0.0832236	8.36098e-22	5.54278e-20	padj0.01	up 1.5
ENST00000491890	FAM241B	355.133	617.267	2862	124.086	215.677	0.796693	0.140868	1.55306e-08	1.952e-07	padj0.01	up 1.5
ENST00000392568	NUDT14	94.4203	164.208	8374	11.2754	19.6093	0.796539	0.241567	0.000975894	0.00422331	padj0.01	up 1.5
ENST00000431361	OGFR-AS1	150.416	260.562	4961	30.3196	52.522	0.796174	0.178374	8.06236e-06	5.9491e-05	padj0.01	up 1.5
ENST00000315948	LYSMD3	424.646	737.242	13959	30.4209	52.8148	0.795165	0.133895	2.87278e-09	4.10969e-08	padj0.01	up 1.5
ENST00000635687	MIR34AHG	214.778	374.022	34382	6.24683	10.8784	0.794903	0.154104	2.49286e-07	2.54061e-06	padj0.01	up 1.5
ENST00000648551	AC106782.6	115.127	200.621	1197	96.18	167.603	0.794621	0.201385	7.95387e-05	0.00046405	padj0.01	up 1.5
ENST00000566085	AC106820.5	400.697	694.296	3715	107.859	186.89	0.793936	0.123439	1.26107e-10	2.19928e-09	padj0.01	up 1.5
ENST00000584103	ACADVL	836.316	1448.69	1119	747.378	1294.63	0.793532	0.108461	2.54934e-13	6.54944e-12	padj0.01	up 1.5
ENST00000274710	PSD2	115.383	200.161	48659	2.37125	4.11355	0.793421	0.199284	6.85206e-05	0.000405737	padj0.01	up 1.5
ENST00000216799	EMC9	1505.23	2606.84	2627	572.985	992.326	0.792221	0.0994662	1.65592e-15	5.53245e-14	padj0.01	up 1.5
ENST00000655305	AC016134.1	448.265	775.345	12001	37.3523	64.6067	0.790319	0.115838	8.93761e-12	1.88768e-10	padj0.01	up 1.5
ENST00000529756	TMEM107	403.218	695.899	2217	181.876	313.892	0.789731	0.133569	3.36903e-09	4.74851e-08	padj0.01	up 1.5
ENST00000651492	AC010327.7	277.074	478.985	2995	92.5122	159.928	0.789112	0.128653	8.58998e-10	1.33126e-08	padj0.01	up 1.5
ENST00000266546	CLSTN3	367.503	634.85	28575	12.861	22.217	0.787635	0.124846	2.81159e-10	4.70052e-09	padj0.01	up 1.5
ENST00000361677	RUNDC1	804.338	1388.82	13126	61.2783	105.807	0.786544	0.100143	4.02211e-15	1.27681e-13	padj0.01	up 1.5
ENST00000587541	MADCAM1	726.875	1252.88	16167	44.9604	77.4959	0.784644	0.126733	5.96599e-10	9.50532e-09	padj0.01	up 1.5
ENST00000591135	ETV2	281.888	486.338	1017	277.176	478.209	0.783915	0.146999	9.67242e-08	1.06366e-06	padj0.01	up 1.5
ENST00000587267	AC087289.2	129.065	221.921	3089	41.7821	71.8423	0.783678	0.18059	1.42782e-05	9.97193e-05	padj0.01	up 1.5
ENST00000531445	C4orf50	515.2	885.237	243438	2.11635	3.6364	0.783392	0.11798	3.13563e-11	6.05654e-10	padj0.01	up 1.5
ENST00000588039	NFKBID	488.069	840.903	3060	159.5	274.805	0.783165	0.1129	4.01122e-12	8.92019e-11	padj0.01	up 1.5
ENST00000470794	LRRC75A	1838.45	3162.81	50617	36.3208	62.4851	0.782368	0.0761607	9.3648e-25	8.20005e-23	padj0.01	up 1.5
ENST00000406915	SYCE3	93.205	160.228	11808	7.89338	13.5695	0.781715	0.246531	0.00151991	0.0061985	padj0.01	up 1.5
ENST00000265361	SEMA3C	530.857	912.022	176514	3.00745	5.16685	0.781463	0.103173	3.6108e-14	1.01461e-12	padj0.01	up 1.5
ENST00000556573	TMEM179	163.77	280.546	13909	11.7744	20.1701	0.780662	0.164634	2.11819e-06	1.79202e-05	padj0.01	up 1.5
ENST00000541574	KDM2B-DT	730.815	1255.8	12713	57.4857	98.7808	0.780644	0.117281	2.80996e-11	5.48804e-10	padj0.01	up 1.5
ENST00000518129	AC037450.1	308.015	529.646	44949	6.85254	11.7833	0.779595	0.134029	6.00526e-09	8.1158e-08	padj0.01	up 1.5
ENST00000442055	AL020996.1	175.563	301.412	3024	58.0567	99.6732	0.779055	0.175375	8.90308e-06	6.51683e-05	padj0.01	up 1.5
ENST00000507479	ANKRD37	1332.44	2285.09	3008	442.966	759.672	0.778632	0.0928845	5.1683e-17	2.07275e-15	padj0.01	up 1.5
ENST00000499504	FZD4-DT	198.154	339.073	45344	4.37002	7.4778	0.777467	0.172181	6.31931e-06	4.78043e-05	padj0.01	up 1.5
ENST00000551420	EEF1AKMT3	483.758	829.437	8581	56.3755	96.6597	0.77739	0.127642	1.12628e-09	1.71512e-08	padj0.01	up 1.5
ENST00000558396	EXD1	89.1413	152.58	13621	6.5444	11.2018	0.777324	0.224147	0.000524511	0.0024615	padj0.01	up 1.5
ENST00000221980	ICAM5	718.478	1233.02	6827	105.241	180.61	0.777077	0.131702	3.62947e-09	5.0815e-08	padj0.01	up 1.5
ENST00000612689	AC114271.1	293.035	503.229	2813	104.172	178.894	0.776169	0.156104	6.6221e-07	6.23213e-06	padj0.01	up 1.5
ENST00000305264	HDAC3	852.355	1458.84	15969	53.3756	91.3542	0.774449	0.0898316	6.63007e-18	2.99636e-16	padj0.01	up 1.5
ENST00000325333	ZNF580	111.057	189.206	2469	44.9804	76.6325	0.774303	0.23634	0.00105204	0.00451657	padj0.01	up 1.5
ENST00000522781	INSYN2A	1588.79	2715.38	61162	25.9767	44.3966	0.774301	0.0818179	2.97209e-21	1.83702e-19	padj0.01	up 1.5
ENST00000669314	TMEM51-AS1	402.016	687.285	34211	11.7511	20.0896	0.771918	0.118055	6.20809e-11	1.14241e-09	padj0.01	up 1.5
ENST00000608025	AL022328.4	598.413	1021.69	1748	342.342	584.492	0.771305	0.110074	2.432e-12	5.58562e-11	padj0.01	up 1.5
ENST00000378262	NRXN1	80.298	137.437	52966	1.51603	2.59481	0.7703	0.240711	0.00137375	0.00567735	padj0.01	up 1.5
ENST00000613900	AP003419.2	203.513	347.156	720	282.657	482.162	0.770244	0.186302	3.55914e-05	0.000227826	padj0.01	up 1.5
ENST00000618962	GTF2IRD2P1	238.523	406.322	24090	9.90131	16.8668	0.769245	0.169559	5.71278e-06	4.36085e-05	padj0.01	up 1.5
ENST00000494066	NMRK1	368.217	626.595	27008	13.6336	23.2003	0.768967	0.13108	4.45343e-09	6.15715e-08	padj0.01	up 1.5
ENST00000613122	CTDP1	1371.99	2338.75	76823	17.8591	30.4434	0.768916	0.0914892	4.2991e-17	1.75089e-15	padj0.01	up 1.5
ENST00000605725	AC099791.2	106.505	181.164	427	249.426	424.272	0.767959	0.205866	0.000191184	0.00101024	padj0.01	up 1.5
ENST00000395704	MIEF2	180.925	309.335	5608	32.262	55.1596	0.767936	0.165193	3.34018e-06	2.69769e-05	padj0.01	up 1.5
ENST00000529283	PPP1R16A	658.709	1121.08	18693	35.2383	59.9732	0.767454	0.10582	4.09374e-13	1.0181e-11	padj0.01	up 1.5
ENST00000575379	CHRNB1	77.302	131.533	1736	44.5288	75.7678	0.767339	0.229001	0.000805764	0.00358146	padj0.01	up 1.5
ENST00000356725	ZNF790	1000.62	1701.64	20960	47.7396	81.185	0.765827	0.0854534	3.19041e-19	1.62734e-17	padj0.01	up 1.5
ENST00000370409	CXorf40B	257.137	435.624	5894	43.6269	73.9098	0.763206	0.137427	2.79974e-08	3.37172e-07	padj0.01	up 1.5
ENST00000426483	AC016027.1	104.654	177.187	1271	82.3396	139.407	0.76285	0.235562	0.0012019	0.00506677	padj0.01	up 1.5
ENST00000475857	RAB2B	474.169	805.057	2441	194.252	329.806	0.762734	0.126233	1.51976e-09	2.25868e-08	padj0.01	up 1.5
ENST00000381125	PFKP	7395.98	12550.8	69255	106.793	181.225	0.762676	0.0698332	9.10758e-28	1.01268e-25	padj0.01	up 1.5
ENST00000520530	FBXO41	721.7	1225.46	25705	28.0762	47.674	0.762528	0.103967	2.22789e-13	5.75174e-12	padj0.01	up 1.5
ENST00000446022	PCOLCE-AS1	190.787	324.081	1293	147.554	250.643	0.761007	0.16397	3.46486e-06	2.79195e-05	padj0.01	up 1.5
ENST00000360280	VPS13A	941.783	1593.89	244004	3.8597	6.53224	0.760297	0.0904435	4.23085e-17	1.72643e-15	padj0.01	up 1.5
ENST00000528921	FAT3	706.299	1196.39	169764	4.16048	7.04739	0.759881	0.109733	4.36518e-12	9.59563e-11	padj0.01	up 1.5
ENST00000448137	ALAD	761.474	1286.9	10431	73.0011	123.372	0.759436	0.0996285	2.48467e-14	7.14855e-13	padj0.01	up 1.5
ENST00000343938	CPTP	484.925	821.376	4095	118.419	200.58	0.759005	0.129319	4.37801e-09	6.06086e-08	padj0.01	up 1.5
ENST00000483563	ARRDC1	417.577	708.074	8630	48.3867	82.0479	0.758602	0.156388	1.22984e-06	1.09374e-05	padj0.01	up 1.5
ENST00000514618	MARCHF1	3941.24	6665.89	857065	4.59853	7.77758	0.757923	0.0686887	2.61462e-28	3.00253e-26	padj0.01	up 1.5
ENST00000215855	CRYBB3	73.5598	125.158	7502	9.80536	16.6833	0.756879	0.247978	0.00227166	0.00875945	padj0.01	up 1.5
ENST00000671359	AC022210.2	247.204	417.261	40667	6.07875	10.2604	0.756335	0.155363	1.12639e-06	1.00986e-05	padj0.01	up 1.5
ENST00000641507	LINC02606	262.596	444.318	1942	135.22	228.794	0.756164	0.165575	4.94959e-06	3.83539e-05	padj0.01	up 1.5
ENST00000553943	DCAF5	429.439	723.93	34053	12.6109	21.2589	0.755155	0.123987	1.12506e-09	1.71452e-08	padj0.01	up 1.5
ENST00000347900	KIRREL2	113.633	192.398	9680	11.739	19.8758	0.755085	0.208843	0.000299702	0.00150316	padj0.01	up 1.5
ENST00000563718	MYLPF	278.544	469.797	5765	48.3164	81.4912	0.754996	0.157041	1.52725e-06	1.33563e-05	padj0.01	up 1.5
ENST00000462237	UPRT	191.564	323.103	29404	6.5149	10.9884	0.754978	0.160387	2.51096e-06	2.08899e-05	padj0.01	up 1.5
ENST00000608008	NDUFV2-AS1	224.515	380.721	779	288.209	488.73	0.754759	0.16483	4.67163e-06	3.64554e-05	padj0.01	up 1.5
ENST00000464057	ECI2	98.7228	166.389	19870	4.96844	8.37388	0.754685	0.217868	0.000532299	0.00249193	padj0.01	up 1.5
ENST00000479835	HIP1	287.296	484.635	5503	52.2072	88.0674	0.754536	0.136638	3.34888e-08	3.97609e-07	padj0.01	up 1.5
ENST00000316803	CABP1	294.692	497.905	26760	11.0124	18.6063	0.754133	0.135844	2.83263e-08	3.40937e-07	padj0.01	up 1.5
ENST00000508167	PROM1	6454.39	10887.5	115503	55.8807	94.2619	0.753915	0.103093	2.61276e-13	6.67971e-12	padj0.01	up 1.5
ENST00000305943	RNF187	1622.03	2734.14	8807	184.175	310.451	0.753837	0.0791191	1.60527e-21	1.0285e-19	padj0.01	up 1.5
ENST00000462662	AC010655.4	245.794	415.998	38020	6.46485	10.9415	0.753755	0.16019	2.534e-06	2.10359e-05	padj0.01	up 1.5
ENST00000458637	MYO7A	125.289	212.145	86969	1.44061	2.43932	0.753365	0.226625	0.000886476	0.0038884	padj0.01	up 1.5
ENST00000418253	TMEM132B	1112.71	1875.43	163143	6.82045	11.4956	0.753238	0.0866046	3.39441e-18	1.57122e-16	padj0.01	up 1.5
ENST00000318348	GLTP	1047.54	1764.53	29597	35.3935	59.6186	0.752763	0.0862479	2.59445e-18	1.23076e-16	padj0.01	up 1.5
ENST00000527678	ARHGAP27	81.7877	138.198	28379	2.88198	4.86972	0.752468	0.220947	0.000660071	0.00301029	padj0.01	up 1.5
ENST00000304062	CPLX1	385.36	647.057	41173	9.35952	15.7156	0.751479	0.150769	6.21795e-07	5.88605e-06	padj0.01	up 1.5
ENST00000219255	PARD6A	228.222	384.78	1816	125.673	211.883	0.751327	0.145998	2.65906e-07	2.69561e-06	padj0.01	up 1.5
ENST00000414656	CCDC183-AS1	730.562	1227.43	4922	148.428	249.376	0.751063	0.121074	5.52795e-10	8.88828e-09	padj0.01	up 1.5
ENST00000461592	CCZ1	421.729	709.041	1909	220.916	371.42	0.748823	0.145307	2.55824e-07	2.60094e-06	padj0.01	up 1.5
ENST00000494757	WIPF2	1041.24	1750.28	59586	17.4746	29.374	0.748527	0.0910061	1.95159e-16	7.25887e-15	padj0.01	up 1.5
ENST00000608236	AL358472.2	398.155	668.453	1418	280.786	471.405	0.747886	0.164445	5.41705e-06	4.15928e-05	padj0.01	up 1.5
ENST00000553804	ITGA7	505.324	848.519	23337	21.6534	36.3594	0.746915	0.12404	1.72715e-09	2.54597e-08	padj0.01	up 1.5
ENST00000416132	COLEC11	72.403	121.826	49293	1.46883	2.47147	0.746859	0.247102	0.00250722	0.00955555	padj0.01	up 1.5
ENST00000260643	PREB	583.787	977.376	3881	150.422	251.836	0.746249	0.116152	1.32069e-10	2.29755e-09	padj0.01	up 1.5
ENST00000264485	SLC4A4	280.947	470.131	384825	0.730065	1.22167	0.746011	0.134133	2.67139e-08	3.23383e-07	padj0.01	up 1.5
ENST00000544271	BAD	634.862	1065.69	7944	79.9172	134.151	0.74593	0.103367	5.34108e-13	1.31895e-11	padj0.01	up 1.5
ENST00000660219	AL359764.2	68.4503	114.498	26606	2.57274	4.30345	0.745525	0.239401	0.0018449	0.00733735	padj0.01	up 1.5
ENST00000453412	RBKS	251.612	422.016	32181	7.81864	13.1138	0.745476	0.161469	3.89613e-06	3.10023e-05	padj0.01	up 1.5
ENST00000358744	ZNF571	511.165	855.514	30193	16.9299	28.3348	0.744611	0.114973	9.39378e-11	1.67297e-09	padj0.01	up 1.5
ENST00000473155	DDIT4	5038.87	8439.61	1026	4911.18	8225.74	0.744044	0.0793025	6.45181e-21	3.87207e-19	padj0.01	up 1.5
ENST00000436069	DMAP1	171.686	288.314	1408	121.936	204.768	0.743786	0.212608	0.000468071	0.00223101	padj0.01	up 1.5
ENST00000380149	ALOXE3	81.6567	136.008	22590	3.61473	6.02071	0.74203	0.233964	0.00151626	0.00618964	padj0.01	up 1.5
ENST00000425536	FBXL15	406.805	680.558	1348	301.784	504.865	0.741172	0.133991	3.17504e-08	3.78895e-07	padj0.01	up 1.5
ENST00000507782	AC105254.1	159.941	267.925	9048	17.6769	29.6115	0.739937	0.210586	0.00044189	0.00212162	padj0.01	up 1.5
ENST00000469896	COMMD2	430.797	718.667	1993	216.155	360.596	0.739105	0.15688	2.46178e-06	2.05295e-05	padj0.01	up 1.5
ENST00000629962	LRRC29	488.421	813.85	19859	24.5944	40.9814	0.738323	0.11297	6.33776e-11	1.16525e-09	padj0.01	up 1.5
ENST00000606274	AL139274.2	423.787	707.053	4127	102.687	171.324	0.737546	0.132356	2.51201e-08	3.04967e-07	padj0.01	up 1.5
ENST00000251412	TUBG2	587.062	978.262	7723	76.0147	126.669	0.737413	0.104228	1.49415e-12	3.53599e-11	padj0.01	up 1.5
ENST00000320848	MRFAP1L1	175.284	291.515	2165	80.9627	134.649	0.735891	0.177713	3.45941e-05	0.000222255	padj0.01	up 1.5
ENST00000486056	CREB3	431.155	719.038	4263	101.139	168.669	0.735577	0.141257	1.91552e-07	1.99182e-06	padj0.01	up 1.5
ENST00000496713	ARL6	214.118	355.941	26581	8.0553	13.3908	0.735306	0.204509	0.000323799	0.00161247	padj0.01	up 1.5
ENST00000409462	PID1	7227.98	12028.5	247292	29.2285	48.6409	0.735249	0.100858	3.10144e-13	7.78695e-12	padj0.01	up 1.5
ENST00000592605	C19orf25	1108.27	1843.9	807	1373.32	2284.88	0.735074	0.134934	5.10345e-08	5.90257e-07	padj0.01	up 1.5
ENST00000540866	AC026362.1	855.434	1424.22	7588	112.735	187.694	0.73474	0.102114	6.23399e-13	1.53046e-11	padj0.01	up 1.5
ENST00000394329	FAT4	96.3284	159.826	176534	0.545665	0.905356	0.734458	0.210832	0.000494674	0.00233819	padj0.01	up 1.5
ENST00000427482	SH3GL3	223.18	371.366	171403	1.30208	2.16663	0.734079	0.161594	5.55316e-06	4.25445e-05	padj0.01	up 1.5
ENST00000643940	RIMBP2	2769.95	4609.39	320105	8.65325	14.3996	0.733908	0.0893009	2.06289e-16	7.64577e-15	padj0.01	up 1.5
ENST00000664581	AC079949.1	313.366	519.744	4002	78.3023	129.871	0.732654	0.146916	6.13577e-07	5.81874e-06	padj0.01	up 1.5
ENST00000562197	TPBGL	1331.7	2214.23	2931	454.349	755.451	0.732427	0.118016	5.42937e-10	8.76331e-09	padj0.01	up 1.5
ENST00000617451	PTPRF	1365.68	2268.88	48410	28.2108	46.8681	0.731913	0.0877495	7.37025e-17	2.92237e-15	padj0.01	up 1.5
ENST00000371313	C1GALT1C1	319.221	528.467	4065	78.5291	130.004	0.728605	0.159677	5.04295e-06	3.8948e-05	padj0.01	up 1.5
ENST00000413507	LACTB	540.015	895.82	9639	56.0239	92.9371	0.728555	0.11009	3.64619e-11	6.97221e-10	padj0.01	up 1.5
ENST00000373555	GOLGA1	2362.26	3914.64	62809	37.6103	62.3261	0.728197	0.0823918	9.72531e-19	4.80888e-17	padj0.01	up 1.5
ENST00000486840	CCZ1B	1107.59	1833.81	1885	587.579	972.842	0.727357	0.129283	1.84335e-08	2.28139e-07	padj0.01	up 1.5
ENST00000285407	KLF10	1133.28	1878.24	6942	163.249	270.562	0.727233	0.124393	5.02741e-09	6.89628e-08	padj0.01	up 1.5
ENST00000431010	HRH1	204.714	338.645	108726	1.88284	3.11466	0.727213	0.164431	9.75212e-06	7.07913e-05	padj0.01	up 1.5
ENST00000250457	EGLN3	2157.46	3570.96	26848	80.3584	133.006	0.726068	0.0769691	3.9762e-21	2.42203e-19	padj0.01	up 1.5
ENST00000621139	WHAMMP3	148.811	246.379	21535	6.91021	11.4409	0.725199	0.177529	4.40828e-05	0.000274814	padj0.01	up 1.5
ENST00000489243	KDM4C	2635.34	4357.04	135530	19.4447	32.1482	0.724991	0.0859542	3.32276e-17	1.38547e-15	padj0.01	up 1.5
ENST00000373313	MAFB	320.046	528.707	3389	94.4366	156.007	0.723623	0.134416	7.30675e-08	8.22098e-07	padj0.01	up 1.5
ENST00000264716	FOSL2	1196.6	1975.74	24460	48.9206	80.7745	0.721833	0.106503	1.22194e-11	2.54249e-10	padj0.01	up 1.5
ENST00000601178	ZNF615	540.843	890.414	13416	40.3133	66.3696	0.721736	0.115801	4.5893e-10	7.4821e-09	padj0.01	up 1.5
ENST00000527249	EIF1AD	294.119	484.573	3610	81.4735	134.231	0.721281	0.133003	5.8596e-08	6.70695e-07	padj0.01	up 1.5
ENST00000495813	SLC2A3	1176.35	1941.69	6666	176.471	291.282	0.720533	0.13394	7.46828e-08	8.37492e-07	padj0.01	up 1.5
ENST00000444987	LRRC42	331.451	546.284	14111	23.4888	38.7134	0.720109	0.140632	3.04715e-07	3.07422e-06	padj0.01	up 1.5
ENST00000636330	ESPN	358.841	591.984	31884	11.2546	18.5668	0.720046	0.125708	1.01666e-08	1.32538e-07	padj0.01	up 1.5
ENST00000567598	HEXA-AS1	712.537	1172.83	2676	266.269	438.277	0.719302	0.123501	5.73633e-09	7.77795e-08	padj0.01	up 1.5
ENST00000434837	MDGA1	161.608	266.084	67205	2.40469	3.95929	0.71865	0.164616	1.26772e-05	8.97005e-05	padj0.01	up 1.5
ENST00000523542	ZMAT4	572.563	942.621	200537	2.85515	4.70048	0.718615	0.116902	7.88783e-10	1.23152e-08	padj0.01	up 1.5
ENST00000416007	MBIP	187.093	307.264	22074	8.47573	13.9197	0.718352	0.170167	2.42724e-05	0.000160454	padj0.01	up 1.5
ENST00000495019	ZNF148	530.18	872.257	43866	12.0864	19.8846	0.716794	0.130737	4.18856e-08	4.90376e-07	padj0.01	up 1.5
ENST00000646471	AL390957.1	669.485	1099.61	222553	3.00821	4.94089	0.71628	0.108397	3.89669e-11	7.41748e-10	padj0.01	up 1.5
ENST00000418976	SWI5	488.925	802.838	12746	38.3591	62.9875	0.716141	0.113303	2.60611e-10	4.37789e-09	padj0.01	up 1.5
ENST00000372007	PAK3	865.9	1422.39	131171	6.60131	10.8438	0.715661	0.0916602	5.8213e-15	1.79904e-13	padj0.01	up 1.5
ENST00000588762	GHDC	217.352	356.189	1934	112.385	184.172	0.715614	0.149165	1.60679e-06	1.39762e-05	padj0.01	up 1.5
ENST00000574657	MAPK8IP1P1	99.7036	164.048	1439	69.2867	114.001	0.715195	0.234625	0.00230181	0.00885944	padj0.01	up 1.5
ENST00000666035	AC099521.4	441.723	726.826	1160	380.795	626.574	0.715182	0.13588	1.41452e-07	1.50512e-06	padj0.01	up 1.5
ENST00000415826	PLAAT3	89.3744	146.252	39996	2.23458	3.65666	0.714556	0.226325	0.00159282	0.00646449	padj0.01	up 1.5
ENST00000419808	DARS-AS1	887.83	1457.05	31354	28.3163	46.471	0.714327	0.100977	1.50325e-12	3.55353e-11	padj0.01	up 1.5
ENST00000596946	AC119396.2	497.511	815.979	4518	110.117	180.606	0.713339	0.136876	1.87245e-07	1.95283e-06	padj0.01	up 1.5
ENST00000433351	PCYOX1	923.68	1513.18	23049	40.0746	65.6507	0.713072	0.108066	4.15406e-11	7.85758e-10	padj0.01	up 1.5
ENST00000574306	MIR22HG	164.902	269.799	4741	34.782	56.9076	0.712367	0.175382	4.86944e-05	0.000300004	padj0.01	up 1.5
ENST00000397560	KDM7A	524.504	861.234	92238	5.68642	9.33708	0.712202	0.133675	9.93713e-08	1.08878e-06	padj0.01	up 1.5
ENST00000649299	AL161443.1	315.561	517.215	25882	12.1923	19.9836	0.709988	0.145468	1.05696e-06	9.53716e-06	padj0.01	up 1.5
ENST00000591817	NPHS1	235.06	385.183	17637	13.3277	21.8395	0.709683	0.155578	5.07695e-06	3.91674e-05	padj0.01	up 1.5
ENST00000611959	RNASET2	382.948	625.952	18015	21.2572	34.7462	0.70967	0.13044	5.31077e-08	6.09535e-07	padj0.01	up 1.5
ENST00000480093	PRADC1	467.6	763.915	4908	95.273	155.647	0.709273	0.146904	1.37818e-06	1.21538e-05	padj0.01	up 1.5
ENST00000484469	AP2M1	490.289	801.222	3024	162.133	264.954	0.70915	0.116097	1.00738e-09	1.54269e-08	padj0.01	up 1.5
ENST00000619898	SPCS1	452.555	738.881	5043	89.7393	146.516	0.708917	0.117008	1.37201e-09	2.05654e-08	padj0.01	up 1.5
ENST00000360060	PLOD2	2030.11	3319	91724	22.1328	36.1846	0.70788	0.0870431	4.20453e-16	1.50014e-14	padj0.01	up 1.5
ENST00000372232	ATG4A	130.794	213.066	62894	2.07959	3.3877	0.707772	0.200153	0.00040599	0.00196996	padj0.01	up 1.5
ENST00000518176	NDRG1	10735.1	17522.8	58700	182.88	298.514	0.706562	0.0996832	1.35984e-12	3.22905e-11	padj0.01	up 1.5
ENST00000532364	AC135050.2	369.825	603.413	8157	45.3383	73.9749	0.704796	0.124892	1.66893e-08	2.0827e-07	padj0.01	up 1.5
ENST00000580875	SNX11	416.158	677.938	4896	84.9996	138.468	0.704678	0.13538	1.93817e-07	2.01139e-06	padj0.01	up 1.5
ENST00000406785	SLC8A1	1038.23	1693.13	354800	2.92625	4.77208	0.704417	0.114659	8.06744e-10	1.25676e-08	padj0.01	up 1.5
ENST00000378685	CCDC136	1323.21	2155.2	30684	43.1237	70.2385	0.703196	0.0950809	1.40591e-13	3.68854e-12	padj0.01	up 1.5
ENST00000335866	GRB10	8636.77	14061.7	203400	42.462	69.1331	0.702956	0.0838333	5.06525e-17	2.0392e-15	padj0.01	up 1.5
ENST00000372338	FIBCD1	410.53	668.217	36808	11.1533	18.1541	0.702222	0.131508	9.30686e-08	1.02615e-06	padj0.01	up 1.5
ENST00000455009	ARPC1B	361.866	589.083	20026	18.0698	29.4159	0.702047	0.122407	9.7308e-09	1.27489e-07	padj0.01	up 1.5
ENST00000646276	ABCC8	635.139	1031.81	83773	7.58166	12.3167	0.700893	0.10807	8.8422e-11	1.58158e-09	padj0.01	up 1.5
ENST00000224073	EDF1	973.135	1582.22	4190	232.252	377.617	0.700188	0.104976	2.55858e-11	5.03923e-10	padj0.01	up 1.5
ENST00000353224	PAK5	566.563	918.742	301479	1.87928	3.04745	0.699825	0.112753	5.41063e-10	8.73977e-09	padj0.01	up 1.5
ENST00000199708	HBQ1	278.873	452.966	721	386.787	628.247	0.69966	0.167494	2.95076e-05	0.000192519	padj0.01	up 1.5
ENST00000458114	SEMA4F	541.364	878.502	19552	27.6884	44.9316	0.699348	0.108273	1.05301e-10	1.86115e-09	padj0.01	up 1.5
ENST00000665497	AL096701.4	509.836	827.611	873	584.004	948.008	0.699015	0.131822	1.14078e-07	1.23958e-06	padj0.01	up 1.5
ENST00000302495	HTRA4	158.336	256.359	14436	10.9681	17.7583	0.698756	0.179113	9.57128e-05	0.000548067	padj0.01	up 1.5
ENST00000354377	ZNF774	607.592	985.276	10564	57.5154	93.2673	0.698216	0.108521	1.24354e-10	2.17231e-09	padj0.01	up 1.5
ENST00000429985	OST4	519.154	844.308	1163	446.392	725.974	0.697858	0.143793	1.2147e-06	1.08165e-05	padj0.01	up 1.5
ENST00000454486	AC135983.3	428.858	695.215	13901	30.8509	50.0118	0.697236	0.118877	4.48632e-09	6.19856e-08	padj0.01	up 1.5
ENST00000624286	AC135048.4	532.84	863.609	3641	146.344	237.19	0.697065	0.133073	1.62133e-07	1.7096e-06	padj0.01	up 1.5
ENST00000391860	PGBD5	672.98	1090.44	111843	6.01718	9.74972	0.695734	0.112068	5.36131e-10	8.66676e-09	padj0.01	up 1.5
ENST00000605891	RNF126	1611.51	2608.23	15669	102.847	166.458	0.695478	0.0839815	1.21815e-16	4.68726e-15	padj0.01	up 1.5
ENST00000622119	IL23A	418.291	676.145	6132	68.2145	110.265	0.694433	0.158267	1.14534e-05	8.18406e-05	padj0.01	up 1.5
ENST00000334828	PGAM1	1474.3	2386.79	7254	203.24	329.031	0.694131	0.0903363	1.54367e-14	4.60146e-13	padj0.01	up 1.5
ENST00000670017	AL161665.2	294.015	476.361	1304	225.472	365.307	0.693728	0.136014	3.38896e-07	3.39623e-06	padj0.01	up 1.5
ENST00000584116	ALOX12B	229.856	370.965	3801	60.4725	97.5966	0.693684	0.163401	2.18308e-05	0.000145874	padj0.01	up 1.5
ENST00000622588	FOXD4L6	221.862	359.584	2034	109.077	176.787	0.693611	0.172053	5.54482e-05	0.000336387	padj0.01	up 1.5
ENST00000555360	ZBTB42	165.77	268.997	1891	87.6627	142.251	0.693417	0.168946	4.05426e-05	0.00025509	padj0.01	up 1.5
ENST00000497577	NDUFV2	127.284	206.656	1162	109.539	177.845	0.692538	0.204073	0.000689865	0.00312783	padj0.01	up 1.5
ENST00000636809	CNTN2	537.764	870.603	27616	19.4729	31.5253	0.69242	0.122426	1.55116e-08	1.95078e-07	padj0.01	up 1.5
ENST00000663140	ZNF528-AS1	433.083	699.315	3903	110.961	179.174	0.69144	0.150561	4.38126e-06	3.44195e-05	padj0.01	up 1.5
ENST00000272520	C1QL2	173.301	280.528	2509	69.0717	111.809	0.690566	0.164658	2.74151e-05	0.000179759	padj0.01	up 1.5
ENST00000613206	IQSEC1	3920.42	6323.66	176387	22.2262	35.8511	0.689539	0.0757891	9.18973e-20	4.93918e-18	padj0.01	up 1.5
ENST00000338492	DPYSL4	2616.01	4217.64	18812	139.061	224.199	0.689033	0.0942765	2.69862e-13	6.86646e-12	padj0.01	up 1.5
ENST00000610846	AL445288.1	166.371	268.647	817	203.636	328.822	0.688549	0.185615	0.000207619	0.00108697	padj0.01	up 1.5
ENST00000605100	METTL21EP	195.555	316.835	15935	12.272	19.883	0.688057	0.186148	0.000218775	0.00113773	padj0.01	up 1.5
ENST00000614440	AC010271.2	512.629	825.851	588	871.818	1404.51	0.687822	0.119104	7.69567e-09	1.02617e-07	padj0.01	up 1.5
ENST00000651643	FAM210A	2494.92	4020.82	63212	39.4691	63.6086	0.687675	0.0878746	5.0505e-15	1.57941e-13	padj0.01	up 1.5
ENST00000350763	TNC	4884.7	7867.86	98583	49.5491	79.8095	0.68759	0.0930999	1.51875e-13	3.95495e-12	padj0.01	up 1.5
ENST00000374561	ID3	1069.05	1722.64	1576	678.334	1093.05	0.687459	0.0870208	2.79026e-15	9.00727e-14	padj0.01	up 1.5
ENST00000197268	FAM234B	1126.23	1811.34	39069	28.8268	46.3627	0.687196	0.0975722	1.88213e-12	4.40455e-11	padj0.01	up 1.5
ENST00000376730	GCNT1	293.106	472.551	48235	6.07663	9.79686	0.687041	0.139655	8.6736e-07	7.96171e-06	padj0.01	up 1.5
ENST00000377252	PLXDC2	215.977	348.142	473425	0.456201	0.735369	0.687027	0.157969	1.3668e-05	9.6e-05	padj0.01	up 1.5
ENST00000355025	INCA1	392.441	630.78	9481	41.3924	66.531	0.686855	0.122377	1.99296e-08	2.45355e-07	padj0.01	up 1.5
ENST00000438248	CFL1P1	218.951	351.989	27300	8.02017	12.8934	0.686197	0.166011	3.5739e-05	0.000228284	padj0.01	up 1.5
ENST00000306353	TMEM150A	315.608	508.396	4151	76.0318	122.476	0.685922	0.144769	2.15776e-06	1.81964e-05	padj0.01	up 1.5
ENST00000274849	ABT1	606.579	976.856	3787	160.174	257.95	0.685895	0.122349	2.06984e-08	2.53779e-07	padj0.01	up 1.5
ENST00000636059	AC016526.4	248.827	401.215	20921	11.8936	19.1776	0.685675	0.143198	1.68205e-06	1.45586e-05	padj0.01	up 1.5
ENST00000448203	KLHL10	144.658	232.545	6310	22.9251	36.8534	0.684617	0.205911	0.000884756	0.00388247	padj0.01	up 1.5
ENST00000394450	PRELID2	969.135	1557.23	75081	12.9079	20.7406	0.68449	0.0906773	4.39851e-14	1.22592e-12	padj0.01	up 1.5
ENST00000624661	AC124283.5	376.696	606.658	1809	208.235	335.356	0.684064	0.162764	2.63645e-05	0.000173411	padj0.01	up 1.5
ENST00000530050	PRR5L	247.514	398.999	25838	9.57945	15.4423	0.684034	0.146364	2.96073e-06	2.42383e-05	padj0.01	up 1.5
ENST00000587682	ZNF221	514.588	825.465	16134	31.8946	51.1631	0.683768	0.106575	1.40032e-10	2.43004e-09	padj0.01	up 1.5
ENST00000581461	MIR4763	109.385	175.118	92	1188.97	1903.46	0.683518	0.208483	0.00104351	0.00448544	padj0.01	up 1.5
ENST00000460369	SLC2A1	3357.09	5393.9	7244	463.43	744.602	0.683436	0.0915147	8.13943e-14	2.20995e-12	padj0.01	up 1.5
ENST00000416801	TAX1BP1	2010.49	3227.61	88718	22.6616	36.3806	0.682275	0.0763172	3.8923e-19	1.96626e-17	padj0.01	up 1.5
ENST00000372642	ENDOG	1655.49	2654.65	4177	396.334	635.54	0.682032	0.0892359	2.12171e-14	6.18416e-13	padj0.01	up 1.5
ENST00000389960	SYTL2	798.593	1282.52	116936	6.82932	10.9677	0.681725	0.0997152	8.10277e-12	1.72348e-10	padj0.01	up 1.5
ENST00000487567	LGALS8-AS1	500.215	801.736	1457	343.319	550.265	0.681322	0.119947	1.34558e-08	1.70582e-07	padj0.01	up 1.5
ENST00000438751	MMP24OS	249.397	399.569	53585	4.65423	7.45673	0.681031	0.168347	5.22328e-05	0.000319091	padj0.01	up 1.5
ENST00000377420	FOXD4L5	278.211	445.516	3109	89.4857	143.299	0.680931	0.148879	4.79147e-06	3.72384e-05	padj0.01	up 1.5
ENST00000281932	GPATCH11	564.264	902.814	14727	38.3149	61.3033	0.680209	0.134674	4.40046e-07	4.3072e-06	padj0.01	up 1.5
ENST00000399713	NABP2	1120.95	1795.46	7018	159.725	255.836	0.680049	0.118621	9.86922e-09	1.28927e-07	padj0.01	up 1.5
ENST00000335681	NPAS2	4293.2	6874.02	176691	24.2978	38.9042	0.678786	0.0826333	2.13155e-16	7.88638e-15	padj0.01	up 1.5
ENST00000337872	ZBTB49	542.743	868.248	31533	17.2119	27.5346	0.678557	0.116949	6.54571e-09	8.78965e-08	padj0.01	up 1.5
ENST00000340650	NHLRC1	138.768	221.818	2238	62.0055	99.1146	0.678401	0.191843	0.000405888	0.00196991	padj0.01	up 1.5
ENST00000658363	AC132938.7	501.77	803.076	1303	385.088	616.328	0.678015	0.16462	3.81055e-05	0.000241419	padj0.01	up 1.5
ENST00000342740	CARMIL3	698.585	1115.64	17721	39.4213	62.9557	0.677976	0.116303	5.56347e-09	7.5674e-08	padj0.01	up 1.5
ENST00000442318	LEMD1-DT	367.351	588.122	13096	28.0506	44.9085	0.677718	0.137761	8.67586e-07	7.96171e-06	padj0.01	up 1.5
ENST00000572467	CORO7-PAM16	90.0224	144.522	76337	1.17928	1.89322	0.677629	0.221008	0.0021688	0.00841576	padj0.01	up 1.5
ENST00000487411	STX4	175.928	281.874	6258	28.1126	45.0422	0.677548	0.163201	3.30121e-05	0.000212806	padj0.01	up 1.5
ENST00000399138	ALKBH5	1697.54	2715.75	26127	64.9727	103.944	0.677437	0.102452	3.78586e-11	7.22614e-10	padj0.01	up 1.5
ENST00000488788	AL121758.1	223.959	357.556	29175	7.67642	12.2556	0.676876	0.155168	1.2876e-05	9.09543e-05	padj0.01	up 1.5
ENST00000483055	NTNG2	95.0294	151.97	729	130.356	208.463	0.676095	0.217784	0.00190649	0.00754374	padj0.01	up 1.5
ENST00000414303	AMY2A	144.14	229.877	8404	17.1514	27.3533	0.676	0.1934	0.000473461	0.00225261	padj0.01	up 1.5
ENST00000456905	DBNL	1796.03	2870	16271	110.382	176.387	0.675903	0.0782014	5.47058e-18	2.4938e-16	padj0.01	up 1.5
ENST00000359600	ZSWIM5	2845.5	4546.16	190207	14.96	23.9011	0.675328	0.076234	8.10075e-19	4.02452e-17	padj0.01	up 1.5
ENST00000564906	ZNF778	224.707	357.87	5573	40.3207	64.2149	0.674757	0.186364	0.000293868	0.00147867	padj0.01	up 1.5
ENST00000367154	LEMD1	1833.34	2927	68554	26.743	42.6963	0.674001	0.0961588	2.39597e-12	5.5089e-11	padj0.01	up 1.5
ENST00000330212	ZDHHC23	208.527	332.363	15082	13.8262	22.0371	0.673939	0.154898	1.35604e-05	9.52761e-05	padj0.01	up 1.5
ENST00000617969	AC093512.1	163.378	260.198	520	314.188	500.382	0.672977	0.194206	0.000529706	0.00248255	padj0.01	up 1.5
ENST00000433882	BSN-DT	321.597	512.485	3046	105.58	168.248	0.671958	0.136074	7.88566e-07	7.30998e-06	padj0.01	up 1.5
ENST00000431994	SLC6A10P	122.755	196.026	6796	18.0629	28.8444	0.671886	0.213248	0.00162867	0.00658836	padj0.01	up 1.5
ENST00000395003	JADE2	373.028	592.875	57123	6.53026	10.3789	0.671009	0.123006	4.8952e-08	5.67416e-07	padj0.01	up 1.5
ENST00000441955	AC005091.1	398.782	634.841	7332	54.3893	86.5849	0.670588	0.116684	9.08121e-09	1.1965e-07	padj0.01	up 1.5
ENST00000368642	TCERG1L	99.2276	157.509	219331	0.45241	0.718136	0.670436	0.213848	0.00171792	0.00689367	padj0.01	up 1.5
ENST00000421067	AL161733.1	118.455	188.409	11670	10.1503	16.1447	0.669834	0.203955	0.00102261	0.00440641	padj0.01	up 1.5
ENST00000505916	LRP2BP	422.522	673.544	28836	14.6526	23.3578	0.669326	0.143331	3.01509e-06	2.46449e-05	padj0.01	up 1.5
ENST00000648908	ATP8B1	632.568	1006.34	156890	4.03192	6.41428	0.669294	0.116284	8.6295e-09	1.14128e-07	padj0.01	up 1.5
ENST00000290216	SCRN2	222.113	354.482	3582	62.008	98.962	0.669059	0.156157	1.83119e-05	0.0001247	padj0.01	up 1.5
ENST00000671030	AC090515.7	354.398	564.489	11082	31.9796	50.9375	0.668897	0.141005	2.09753e-06	1.77812e-05	padj0.01	up 1.5
ENST00000292577	ABHD17A	1090.93	1730.8	8738	124.849	198.077	0.667946	0.107909	6.02053e-10	9.58496e-09	padj0.01	up 1.5
ENST00000571311	MAPT	493.155	783.882	83860	5.88069	9.34751	0.667816	0.117608	1.36001e-08	1.72173e-07	padj0.01	up 1.5
ENST00000478356	MAPK3	435.503	691.641	6302	69.1055	109.749	0.667813	0.111493	2.10188e-09	3.0653e-08	padj0.01	up 1.5
ENST00000604729	ZSWIM8	822.492	1306.08	16211	50.7366	80.5676	0.667519	0.112478	2.94487e-09	4.20139e-08	padj0.01	up 1.5
ENST00000655758	PAXBP1-AS1	810.944	1289.97	17840	45.4565	72.3076	0.667187	0.120434	3.02735e-08	3.61887e-07	padj0.01	up 1.5
ENST00000561626	ELFN1	480.553	763.56	38793	12.3876	19.6829	0.666758	0.12366	6.97255e-08	7.86939e-07	padj0.01	up 1.5
ENST00000290974	ZFYVE28	3972.56	6306.9	149066	26.6497	42.3095	0.666559	0.0740022	2.11233e-19	1.09336e-17	padj0.01	up 1.5
ENST00000441796	CRAT	723.446	1148.06	6573	110.063	174.663	0.666228	0.109044	9.98251e-10	1.53126e-08	padj0.01	up 1.5
ENST00000478556	ZNF33A	1320.92	2097.68	43840	30.1306	47.8485	0.666205	0.0850791	4.86242e-15	1.52513e-13	padj0.01	up 1.5
ENST00000450780	AC037459.1	505.763	803.639	12811	39.4788	62.7304	0.666116	0.119562	2.52848e-08	3.0679e-07	padj0.01	up 1.5
ENST00000370060	L1CAM	383.854	609.294	24658	15.5671	24.7098	0.66582	0.144201	3.88768e-06	3.09468e-05	padj0.01	up 1.5
ENST00000230124	FIG4	635.135	1009.26	134117	4.73568	7.5252	0.665501	0.125581	1.16199e-07	1.26067e-06	padj0.01	up 1.5
ENST00000389722	SPTB	111.038	176.05	76865	1.44458	2.29038	0.665087	0.199425	0.000852937	0.00376564	padj0.01	up 1.5
ENST00000328257	PPME1	2383.85	3780.47	83415	28.5782	45.3212	0.66431	0.0790981	4.51983e-17	1.83722e-15	padj0.01	up 1.5
ENST00000297533	TMUB1	407.752	646.489	2409	169.262	268.364	0.664122	0.145699	5.16021e-06	3.97659e-05	padj0.01	up 1.5
ENST00000474861	LAMTOR5	679.822	1078.11	6423	105.842	167.852	0.663068	0.109765	1.53351e-09	2.27751e-08	padj0.01	up 1.5
ENST00000268042	ARRDC4	1125.74	1784.35	13131	85.7311	135.888	0.663004	0.0934312	1.28266e-12	3.05268e-11	padj0.01	up 1.5
ENST00000564998	HSDL1	716.195	1134.69	14065	50.9204	80.6749	0.662859	0.100342	3.94794e-11	7.50822e-10	padj0.01	up 1.5
ENST00000601433	SRD5A3-AS1	387.288	612.541	13300	29.1194	46.0557	0.662602	0.137195	1.36771e-06	1.20767e-05	padj0.01	up 1.5
ENST00000468148	RAB23	1020.8	1613.99	35316	28.9049	45.7014	0.661372	0.0941411	2.13564e-12	4.95369e-11	padj0.01	up 1.5
ENST00000262450	CHD5	233.325	368.69	78535	2.97097	4.6946	0.661138	0.175982	0.000172069	0.000921279	padj0.01	up 1.5
ENST00000312515	DRAP1	602.461	951.963	2138	281.787	445.258	0.660683	0.116125	1.2748e-08	1.62265e-07	padj0.01	up 1.5
ENST00000245479	SOX9	629.924	996.14	5397	116.717	184.573	0.660198	0.102153	1.02754e-10	1.82072e-09	padj0.01	up 1.5
ENST00000659954	AC024270.5	246.586	390.023	12996	18.974	30.011	0.660168	0.14116	2.91483e-06	2.39091e-05	padj0.01	up 1.5
ENST00000566206	CYLD	459.465	725.565	53639	8.56588	13.5268	0.658726	0.123756	1.02198e-07	1.11742e-06	padj0.01	up 1.5
ENST00000526114	ILK	522.374	824.824	5384	97.0233	153.199	0.65812	0.1226	7.96065e-08	8.87967e-07	padj0.01	up 1.5
ENST00000443938	NAGK	638.208	1006.3	10023	63.6744	100.399	0.657865	0.106053	5.53377e-10	8.89084e-09	padj0.01	up 1.5
ENST00000357242	TBC1D8B	184.575	291.061	73478	2.51198	3.9612	0.657125	0.189783	0.000535171	0.00250203	padj0.01	up 1.5
ENST00000515896	RNA5-8SP6	240.732	377.915	152	1583.77	2486.28	0.656619	0.16844	9.68923e-05	0.000554066	padj0.01	up 1.5
ENST00000657572	MAP3K14-AS1	323.417	509.663	21899	14.7686	23.2734	0.656185	0.163833	6.19638e-05	0.000371411	padj0.01	up 1.5
ENST00000229379	COX6A1	175.684	276.167	2618	67.1061	105.488	0.655091	0.200205	0.00106752	0.00456529	padj0.01	up 1.5
ENST00000299267	GABRB3	4212.99	6632.81	229004	18.397	28.9637	0.654572	0.0737387	6.87447e-19	3.43152e-17	padj0.01	up 1.5
ENST00000504047	ATXN3	369.825	581.712	13040	28.3608	44.6098	0.654247	0.131773	6.87197e-07	6.45572e-06	padj0.01	up 1.5
ENST00000309422	VEGFB	561.054	882.24	4256	131.827	207.293	0.654066	0.103215	2.34441e-10	3.96362e-09	padj0.01	up 1.5
ENST00000524192	ARFGAP1	829.78	1304.04	5729	144.838	227.621	0.653685	0.0948468	5.50124e-12	1.1943e-10	padj0.01	up 1.5
ENST00000570515	AC004233.1	174.645	275.216	1671	104.515	164.701	0.652383	0.173949	0.000176537	0.000941607	padj0.01	up 1.5
ENST00000496906	RGP1	643.563	1010.49	4852	132.639	208.263	0.65124	0.115891	1.91583e-08	2.36692e-07	padj0.01	up 1.5
ENST00000673969	FAM163B	193.621	304.328	32309	5.9928	9.4193	0.650478	0.197741	0.00100352	0.00433661	padj0.01	up 1.5
ENST00000389134	CNEP1R1	486.547	763.682	10367	46.9322	73.6647	0.649885	0.10793	1.7293e-09	2.5467e-08	padj0.01	up 1.5
ENST00000379656	ARRDC2	1656.93	2600.4	12971	127.741	200.478	0.649743	0.0779552	7.76092e-17	3.05423e-15	padj0.01	up 1.5
ENST00000308031	ZNF471	574.542	901.723	22358	25.6974	40.3311	0.649717	0.118329	4.0024e-08	4.70153e-07	padj0.01	up 1.5
ENST00000392744	VWA5A	579.319	909.741	8938	64.8153	101.784	0.649547	0.124649	1.87829e-07	1.95795e-06	padj0.01	up 1.5
ENST00000423517	PCLO	2149.33	3369.91	342454	6.27625	9.84047	0.649413	0.0763675	1.83492e-17	7.9018e-16	padj0.01	up 1.5
ENST00000331437	TMEM121B	205.52	323.106	5064	40.5844	63.8046	0.649194	0.168989	0.000122218	0.000680913	padj0.01	up 1.5
ENST00000451399	CUL9	527.835	827.146	6775	77.9092	122.088	0.64897	0.118703	4.57313e-08	5.3214e-07	padj0.01	up 1.5
ENST00000396912	RBAK	148.45	233.254	23628	6.2828	9.87192	0.648859	0.208335	0.00184254	0.00733214	padj0.01	up 1.5
ENST00000392757	LHPP	734.573	1150.72	36681	20.026	31.3711	0.648492	0.0953469	1.0361e-11	2.17085e-10	padj0.01	up 1.5
ENST00000594089	AP001462.1	140.157	218.981	452	310.082	484.472	0.648397	0.192961	0.000778701	0.00347809	padj0.01	up 1.5
ENST00000368614	LRRC27	1496.89	2345.84	49316	30.3531	47.5676	0.648119	0.0860433	4.97889e-14	1.37492e-12	padj0.01	up 1.5
ENST00000320031	ITGA3	648.906	1017.47	34372	18.8789	29.6018	0.646584	0.12432	1.98265e-07	2.05224e-06	padj0.01	up 1.5
ENST00000595710	ZNF347	540.274	845.962	10184	53.0513	83.0678	0.646505	0.130984	7.98468e-07	7.38547e-06	padj0.01	up 1.5
ENST00000404977	NFASC	4991.57	7810.73	182274	27.385	42.8516	0.646021	0.0867455	9.52603e-14	2.5567e-12	padj0.01	up 1.5
ENST00000658337	AC004938.2	794.558	1243.13	1158	686.147	1073.52	0.645632	0.117091	3.50929e-08	4.15714e-07	padj0.01	up 1.5
ENST00000655760	SH3BP5-AS1	412.542	644.807	6269	65.8067	102.856	0.645137	0.144606	8.14461e-06	6.00768e-05	padj0.01	up 1.5
ENST00000521548	FBXO16	2905.04	4542.41	141970	20.4623	31.9956	0.644605	0.0750087	8.41817e-18	3.75601e-16	padj0.01	up 1.5
ENST00000262966	MPND	1076.93	1684.59	16560	65.0319	101.726	0.644419	0.0952229	1.31045e-11	2.70788e-10	padj0.01	up 1.5
ENST00000667779	AC234644.2	259.676	406.186	544	477.345	746.665	0.644336	0.141199	5.0353e-06	3.89032e-05	padj0.01	up 1.5
ENST00000331565	SLC6A17	1356.08	2119.3	51709	26.2252	40.9852	0.644171	0.0828044	7.28512e-15	2.23173e-13	padj0.01	up 1.5
ENST00000564152	AL118516.1	1830.91	2861.02	670	2732.7	4270.18	0.644075	0.0969838	3.11443e-11	6.02669e-10	padj0.01	up 1.5
ENST00000451952	TMEM198	404.546	632.809	3500	115.585	180.802	0.643756	0.116831	3.58523e-08	4.24071e-07	padj0.01	up 1.5
ENST00000375592	FBXO42	2663.01	4161.15	105641	25.2081	39.3895	0.643741	0.0981835	5.5083e-11	1.02259e-09	padj0.01	up 1.5
ENST00000529461	WNT11	524.111	820.727	4345	120.624	188.89	0.643673	0.14242	6.19713e-06	4.69476e-05	padj0.01	up 1.5
ENST00000545819	AC022509.3	1339.78	2092.19	1305	1026.65	1603.21	0.642815	0.0988537	7.88927e-11	1.42556e-09	padj0.01	up 1.5
ENST00000522897	MCPH1-AS1	1749.77	2732.79	88066	19.8689	31.0311	0.642412	0.0921046	3.06298e-12	6.9288e-11	padj0.01	up 1.5
ENST00000399971	AC127502.1	195.153	304.873	13911	14.0287	21.916	0.642267	0.155045	3.43608e-05	0.000220959	padj0.01	up 1.5
ENST00000437122	TBC1D10A	723.575	1129.51	33027	21.9086	34.1997	0.642071	0.0994785	1.0867e-10	1.91585e-09	padj0.01	up 1.5
ENST00000357360	LAGE3	316.147	493.863	1489	212.322	331.675	0.641846	0.139676	4.32238e-06	3.40205e-05	padj0.01	up 1.5
ENST00000418818	AC010997.3	492.279	767.924	121521	4.05098	6.31927	0.641204	0.118597	6.42379e-08	7.30102e-07	padj0.01	up 1.5
ENST00000241069	ACHE	385.434	602.374	5895	65.3831	102.184	0.641182	0.148831	1.64648e-05	0.000113445	padj0.01	up 1.5
ENST00000283206	TMEM87B	949.918	1483.97	64046	14.8318	23.1704	0.641111	0.101662	2.85748e-10	4.77345e-09	padj0.01	up 1.5
ENST00000369577	ZNF292	3374.15	5263.71	110379	30.5688	47.6876	0.640831	0.0970208	3.97276e-11	7.54631e-10	padj0.01	up 1.5
ENST00000545033	OGFOD2	203.714	317.266	3766	54.0929	84.2447	0.640537	0.184627	0.000521706	0.00245053	padj0.01	up 1.5
ENST00000665249	AC139795.2	385.098	600.344	8515	45.2259	70.5043	0.640488	0.137546	3.21559e-06	2.61011e-05	padj0.01	up 1.5
ENST00000371542	LRRC26	316.092	493.48	1294	244.275	381.36	0.640305	0.136622	2.77679e-06	2.28571e-05	padj0.01	up 1.5
ENST00000421450	TNFAIP3	574.841	895.988	4091	140.513	219.014	0.640238	0.123932	2.39104e-07	2.44277e-06	padj0.01	up 1.5
ENST00000526476	HIF1AN	664.409	1034.75	10054	66.084	102.919	0.640033	0.105434	1.2756e-09	1.92439e-08	padj0.01	up 1.5
ENST00000304191	RAMAC	214.817	335.382	4848	44.3103	69.1795	0.638859	0.156511	4.46714e-05	0.000277989	padj0.01	up 1.5
ENST00000327702	CACNA1C	2430.49	3785.79	644964	3.76841	5.86977	0.638777	0.08552	8.06008e-14	2.19124e-12	padj0.01	up 1.5
ENST00000413731	UPF3AP1	116.415	181.386	1126	103.388	161.089	0.638764	0.195108	0.00106077	0.00454294	padj0.01	up 1.5
ENST00000671278	AP003465.2	150.481	233.625	3509	42.8843	66.5787	0.638	0.175435	0.000276175	0.00139986	padj0.01	up 1.5
ENST00000378853	AURKAIP1	549.815	855.865	1437	382.613	595.591	0.636674	0.133249	1.76994e-06	1.52502e-05	padj0.01	up 1.5
ENST00000649529	ISG15	255.126	397.74	1044	244.374	380.977	0.636551	0.141955	7.31942e-06	5.45646e-05	padj0.01	up 1.5
ENST00000491655	EML6	185.082	287.384	93198	1.98591	3.08358	0.636455	0.171116	0.000199667	0.00104996	padj0.01	up 1.5
ENST00000540782	ASB8	346.675	539.685	6654	52.1002	81.1069	0.636143	0.127379	5.91119e-07	5.61649e-06	padj0.01	up 1.5
ENST00000494793	SUSD4	156.138	242.6	143348	1.08922	1.69238	0.635775	0.172652	0.000231039	0.00119412	padj0.01	up 1.5
ENST00000461304	TBC1D20	2907.94	4516.98	27052	107.495	166.974	0.635689	0.0719372	9.85618e-19	4.86215e-17	padj0.01	up 1.5
ENST00000450199	RUSC1-AS1	1168.17	1813.49	4018	290.735	451.342	0.635251	0.0945507	1.8344e-11	3.69607e-10	padj0.01	up 1.5
ENST00000459925	C16orf86	144.663	223.52	1942	74.4916	115.098	0.634133	0.195885	0.00120683	0.00508246	padj0.01	up 1.5
ENST00000608812	KAZALD1	379.639	588.449	665	570.886	884.885	0.633856	0.118615	9.10044e-08	1.00497e-06	padj0.01	up 1.5
ENST00000389131	LOXL2	519.41	806.44	107224	4.84416	7.52108	0.633612	0.11131	1.25336e-08	1.6002e-07	padj0.01	up 1.5
ENST00000520975	ATP10B	225.688	349.691	163395	1.38124	2.14016	0.63287	0.163762	0.00011129	0.000626004	padj0.01	up 1.5
ENST00000564621	UBL7-AS1	457.804	707.988	19985	22.9074	35.426	0.632537	0.119739	1.27329e-07	1.36935e-06	padj0.01	up 1.5
ENST00000356083	COL27A1	7033.01	10903.3	156975	44.8034	69.4587	0.632449	0.0827941	2.19219e-14	6.36311e-13	padj0.01	up 1.5
ENST00000452105	ZDHHC12	767.334	1189.84	2725	281.59	436.637	0.63244	0.121024	1.73453e-07	1.82347e-06	padj0.01	up 1.5
ENST00000548759	DTX1	158.637	247.409	1444	109.86	171.336	0.632186	0.203426	0.00188551	0.00748186	padj0.01	up 1.5
ENST00000559488	ITGB3	228.402	353.439	59890	3.81369	5.90147	0.63199	0.187944	0.000771953	0.00345235	padj0.01	up 1.5
ENST00000518025	RELL2	753.979	1168.89	4060	185.709	287.903	0.631929	0.105521	2.11585e-09	3.08354e-08	padj0.01	up 1.5
ENST00000614237	SENP3-EIF4A1	391.136	604.721	15429	25.3507	39.1938	0.63186	0.12203	2.24372e-07	2.30233e-06	padj0.01	up 1.5
ENST00000528514	AC145124.1	318.566	495.098	1814	175.615	272.932	0.631762	0.135179	2.96066e-06	2.42383e-05	padj0.01	up 1.5
ENST00000262643	CCNE1	120.472	186.198	12322	9.77702	15.1111	0.631671	0.196185	0.00128292	0.00535997	padj0.01	up 1.5
ENST00000537840	TCF12	6478.65	10027.8	66823	96.9523	150.065	0.630343	0.0802578	4.03024e-15	1.27746e-13	padj0.01	up 1.5
ENST00000552360	INAFM1	412.966	640.357	839	492.212	763.239	0.629716	0.127355	7.63168e-07	7.11218e-06	padj0.01	up 1.5
ENST00000512467	KCTD16	174.023	270.088	314814	0.552782	0.857927	0.629497	0.173784	0.000291996	0.00147119	padj0.01	up 1.5
ENST00000563694	CNTROB	801.151	1239.31	17715	45.2245	69.9582	0.629298	0.0938739	2.0328e-11	4.06077e-10	padj0.01	up 1.5
ENST00000571031	PVALEF	345.821	534.213	16463	21.006	32.4493	0.62899	0.131237	1.64488e-06	1.42604e-05	padj0.01	up 1.5
ENST00000335514	ATP5IF1	637.817	985.101	1977	322.619	498.281	0.627503	0.116608	7.3944e-08	8.30093e-07	padj0.01	up 1.5
ENST00000526453	CCDC84-DT	802.989	1239.78	1810	443.64	684.961	0.627161	0.12033	1.86803e-07	1.94918e-06	padj0.01	up 1.5
ENST00000404092	AC253536.7	882.693	1363.91	9092	97.0846	150.012	0.626702	0.0963702	7.86965e-11	1.42324e-09	padj0.01	up 1.5
ENST00000522225	RGS20	168.623	261.158	78425	2.15012	3.33004	0.626598	0.184816	0.000697933	0.00315837	padj0.01	up 1.5
ENST00000607222	AL691432.2	1234.68	1908.11	2038	605.829	936.266	0.626575	0.108504	7.71103e-09	1.02757e-07	padj0.01	up 1.5
ENST00000454037	AC139887.1	170.788	264.325	588	290.455	449.532	0.626536	0.175319	0.000351976	0.00173649	padj0.01	up 1.5
ENST00000358053	OSBPL2	1443.86	2229.83	57691	25.0274	38.6513	0.626382	0.0978282	1.52473e-10	2.63938e-09	padj0.01	up 1.5
ENST00000312175	BANF1	798.937	1232.35	1647	485.086	748.242	0.625656	0.128688	1.16314e-06	1.03793e-05	padj0.01	up 1.5
ENST00000586091	ZNF667-AS1	706.89	1089.54	17304	40.8512	62.9647	0.625564	0.105768	3.32921e-09	4.69868e-08	padj0.01	up 1.5
ENST00000356834	TBC1D9B	3040.29	4691.14	45794	66.3905	102.44	0.625516	0.0917748	9.37636e-12	1.97439e-10	padj0.01	up 1.5
ENST00000493272	ZNF528	443.635	683.603	8075	54.9394	84.6567	0.624923	0.114238	4.4908e-08	5.23428e-07	padj0.01	up 1.5
ENST00000360507	CNPPD1	497.08	766.724	5029	98.8428	152.461	0.624771	0.110497	1.56594e-08	1.96584e-07	padj0.01	up 1.5
ENST00000565576	MPI	1662.25	2563.36	3725	446.241	688.15	0.624726	0.0935981	2.4799e-11	4.88885e-10	padj0.01	up 1.5
ENST00000372172	HECTD3	431.961	667.394	8777	49.2151	76.0389	0.62453	0.118201	1.26644e-07	1.36273e-06	padj0.01	up 1.5
ENST00000371037	SGIP1	3201.07	4935.29	216987	14.7523	22.7446	0.624424	0.0928784	1.77983e-11	3.59646e-10	padj0.01	up 1.5
ENST00000656328	CHKB-DT	1673.1	2578.69	1214	1378.17	2124.12	0.624345	0.125536	6.57771e-07	6.19312e-06	padj0.01	up 1.5
ENST00000225873	PEX12	190.683	293.31	3777	50.4854	77.6568	0.62421	0.177099	0.000424067	0.00204398	padj0.01	up 1.5
ENST00000531974	SLC39A13	593.251	915.914	3810	155.709	240.397	0.624134	0.126313	7.76552e-07	7.21452e-06	padj0.01	up 1.5
ENST00000610535	TNIP1	1596.12	2462.65	51094	31.239	48.1985	0.623893	0.0951164	5.40761e-11	1.00656e-09	padj0.01	up 1.5
ENST00000527067	ZNF252P-AS1	387.732	597.084	3236	119.818	184.513	0.623696	0.117746	1.17752e-07	1.2762e-06	padj0.01	up 1.5
ENST00000600425	ZNF702P	120.576	185.511	67454	1.78754	2.75018	0.623061	0.203512	0.00220199	0.00851892	padj0.01	up 1.5
ENST00000409422	ATG9A	1103.04	1699.37	9183	120.117	185.056	0.622764	0.0879814	1.45868e-12	3.45594e-11	padj0.01	up 1.5
ENST00000396958	FLYWCH2	457.214	704.749	16151	28.3087	43.635	0.622684	0.115365	6.7568e-08	7.65055e-07	padj0.01	up 1.5
ENST00000620260	RAPGEFL1	863.378	1329.57	18122	47.6425	73.3678	0.622417	0.108082	8.47275e-09	1.12196e-07	padj0.01	up 1.5
ENST00000297620	FAM219A	2832.62	4361.52	60381	46.9125	72.2334	0.622179	0.0714954	3.25049e-18	1.51461e-16	padj0.01	up 1.5
ENST00000589916	BCAS3	412.599	635.098	130227	3.1683	4.87686	0.621893	0.123072	4.34759e-07	4.2599e-06	padj0.01	up 1.5
ENST00000371221	ALDH18A1	1879.42	2890.77	50762	37.0242	56.9475	0.62181	0.0807761	1.38272e-14	4.13341e-13	padj0.01	up 1.5
ENST00000371372	CACNA1B	3499.12	5384.36	246838	14.1758	21.8133	0.621708	0.0680193	6.23538e-20	3.42132e-18	padj0.01	up 1.5
ENST00000446848	SNX10	1333.05	2052.32	82423	16.1733	24.8999	0.621627	0.0879209	1.54605e-12	3.6506e-11	padj0.01	up 1.5
ENST00000645132	PTGS1	232.784	359.238	22103	10.5318	16.2529	0.621511	0.156982	7.52267e-05	0.00044085	padj0.01	up 1.5
ENST00000519499	AC008676.3	235.065	362.384	118505	1.98359	3.05797	0.621087	0.155908	6.78571e-05	0.000402375	padj0.01	up 1.5
ENST00000253031	YIPF2	384.534	590.959	6497	59.1863	90.9588	0.621029	0.132971	3.00624e-06	2.45821e-05	padj0.01	up 1.5
ENST00000313093	AC004151.1	956.972	1470.62	19463	49.1688	75.56	0.620515	0.0873409	1.20743e-12	2.88341e-11	padj0.01	up 1.5
ENST00000426698	AC022007.1	118.837	182.845	2812	42.2606	65.023	0.62023	0.18972	0.00107857	0.00460883	padj0.01	up 1.5
ENST00000601104	DBP	341.757	525.163	4278	79.887	122.759	0.62018	0.130986	2.1939e-06	1.84863e-05	padj0.01	up 1.5
ENST00000392238	FAM117B	1621.92	2493.66	134789	12.033	18.5005	0.619956	0.0940767	4.40117e-11	8.29512e-10	padj0.01	up 1.5
ENST00000486524	SLX4	1236.62	1898.72	10965	112.779	173.162	0.619587	0.10831	1.0623e-08	1.37974e-07	padj0.01	up 1.5
ENST00000415109	GDI1	295.445	453.28	1887	156.569	240.212	0.619353	0.132388	2.89248e-06	2.37536e-05	padj0.01	up 1.5
ENST00000366714	GJC2	653.729	1003.79	9897	66.0532	101.423	0.61893	0.121742	3.69645e-07	3.67459e-06	padj0.01	up 1.5
ENST00000527920	ZNRD2	400.429	614.492	2408	166.291	255.188	0.61861	0.12642	9.91582e-07	9.00522e-06	padj0.01	up 1.5
ENST00000291900	ZER1	1662.12	2551.03	42142	39.4409	60.5341	0.618538	0.089044	3.74639e-12	8.3578e-11	padj0.01	up 1.5
ENST00000252288	GAMT	1054.16	1615.06	4517	233.376	357.552	0.616201	0.115942	1.06821e-07	1.16508e-06	padj0.01	up 1.5
ENST00000220616	TG	190.937	292.379	267942	0.712605	1.0912	0.615332	0.160815	0.000130059	0.000717751	padj0.01	up 1.5
ENST00000491948	SLC2A11	327.878	501.343	10922	30.02	45.9021	0.61529	0.158513	0.00010375	0.000588793	padj0.01	up 1.5
ENST00000636215	ZNF654	1305.91	2001.63	85406	15.2906	23.4366	0.615181	0.0865826	1.20203e-12	2.87477e-11	padj0.01	up 1.5
ENST00000287600	PDE6D	1170.39	1790.34	48850	23.9589	36.6497	0.615167	0.098975	5.1201e-10	8.29599e-09	padj0.01	up 1.5
ENST00000570004	AKTIP	343.659	525.877	10919	31.4735	48.1616	0.614831	0.124832	8.42386e-07	7.75755e-06	padj0.01	up 1.5
ENST00000434260	CBX7	392.499	603.001	17984	21.8249	33.5298	0.614111	0.144581	2.16152e-05	0.000144571	padj0.01	up 1.5
ENST00000544223	HCFC2	1026.51	1569.83	38925	26.3714	40.3296	0.613545	0.0989379	5.59928e-10	8.98923e-09	padj0.01	up 1.5
ENST00000243112	SMUG1	543.813	831.196	7506	72.4504	110.737	0.613166	0.11314	5.9757e-08	6.81755e-07	padj0.01	up 1.5
ENST00000642562	TRMU	1975.79	3020.74	14668	134.701	205.941	0.613007	0.0872488	2.12588e-12	4.9365e-11	padj0.01	up 1.5
ENST00000294485	DRAXIN	504.767	771.516	34148	14.7818	22.5933	0.612716	0.110878	3.27546e-08	3.89772e-07	padj0.01	up 1.5
ENST00000591866	AC004156.1	144.559	220.951	6019	24.0171	36.7089	0.612516	0.192904	0.00149714	0.0061211	padj0.01	up 1.5
ENST00000442739	AC002472.2	143.252	218.558	6559	21.8406	33.3218	0.61244	0.180688	0.000700203	0.00316719	padj0.01	up 1.5
ENST00000586570	RAB27B	661.187	1010.04	166496	3.97119	6.06644	0.611924	0.100701	1.22714e-09	1.85662e-08	padj0.01	up 1.5
ENST00000409336	ZFAND2B	320.258	489.625	2610	122.704	187.596	0.611758	0.132028	3.59478e-06	2.88288e-05	padj0.01	up 1.5
ENST00000589410	MC5R	160.447	245.224	3175	50.5344	77.2358	0.611634	0.180714	0.000712978	0.00321391	padj0.01	up 1.5
ENST00000565744	PLA2G15	302.295	462.353	10513	28.7544	43.9792	0.611292	0.155195	8.18718e-05	0.000476339	padj0.01	up 1.5
ENST00000591584	VPS25	361.24	551.188	871	414.742	632.822	0.610255	0.155779	8.94988e-05	0.000515292	padj0.01	up 1.5
ENST00000555857	NAB2	640.602	978.513	2467	259.668	396.641	0.609895	0.112101	5.31062e-08	6.09535e-07	padj0.01	up 1.5
ENST00000447637	MAP3K13	590.119	900.642	145960	4.04302	6.17047	0.609839	0.115462	1.27962e-07	1.37397e-06	padj0.01	up 1.5
ENST00000583509	ACP6	878.095	1341.13	28295	31.0336	47.3981	0.609806	0.0978328	4.57168e-10	7.45915e-09	padj0.01	up 1.5
ENST00000508248	RNF175	1531.61	2337.87	39814	38.4692	58.7198	0.609452	0.0833943	2.70972e-13	6.8857e-12	padj0.01	up 1.5
ENST00000307845	HPCAL1	1552.47	2366.77	124701	12.4495	18.9796	0.609056	0.0831815	2.44284e-13	6.28351e-12	padj0.01	up 1.5
ENST00000521246	BAALC-AS2	2254.19	3440.38	8510	264.887	404.274	0.608919	0.0954162	1.75115e-10	3.0115e-09	padj0.01	up 1.5
ENST00000360839	ANKHD1	168.71	257.804	138017	1.22239	1.86791	0.608917	0.19956	0.00227859	0.00878133	padj0.01	up 1.5
ENST00000296721	AFAP1L1	1180.64	1803.14	71779	16.4483	25.1207	0.608757	0.113331	7.80886e-08	8.72425e-07	padj0.01	up 1.5
ENST00000626839	KCNQ2	5836.74	8896.08	72468	80.5423	122.759	0.608403	0.0717889	2.35295e-17	1.00096e-15	padj0.01	up 1.5
ENST00000374212	SLC31A1	1188.69	1811.23	42949	27.6768	42.1717	0.607999	0.0934854	7.83822e-11	1.41878e-09	padj0.01	up 1.5
ENST00000405863	NXPH1	4044.74	6163.6	319353	12.6654	19.3003	0.607847	0.0821564	1.37569e-13	3.61376e-12	padj0.01	up 1.5
ENST00000608809	AF129075.3	349.385	532.423	636	549.347	837.143	0.607801	0.155779	9.55272e-05	0.000547451	padj0.01	up 1.5
ENST00000561517	CCDC113	299.776	457.563	12589	23.8125	36.3462	0.607714	0.147194	3.64864e-05	0.000232423	padj0.01	up 1.5
ENST00000399942	CEP19	255.204	387.954	5188	49.1911	74.7791	0.607632	0.164409	0.000219136	0.00113904	padj0.01	up 1.5
ENST00000395566	MDK	604.025	920.493	2131	283.447	431.954	0.607573	0.115203	1.33538e-07	1.42887e-06	padj0.01	up 1.5
ENST00000647821	UNC13C	1221.61	1860.78	650507	1.87794	2.86051	0.607561	0.0985481	7.04307e-10	1.10952e-08	padj0.01	up 1.5
ENST00000517746	ANGPT1	339.386	516.682	248437	1.36608	2.07973	0.60705	0.140518	1.55959e-05	0.000107918	padj0.01	up 1.5
ENST00000358777	CEACAM19	309.305	471.564	12904	23.9697	36.544	0.606219	0.150996	5.94935e-05	0.000358796	padj0.01	up 1.5
ENST00000548216	MARF1	250.633	381.302	12909	19.4154	29.5377	0.606037	0.141573	1.86264e-05	0.000126677	padj0.01	up 1.5
ENST00000381501	TEC	491.345	748.005	134056	3.66522	5.57979	0.605986	0.122968	8.30777e-07	7.66745e-06	padj0.01	up 1.5
ENST00000587859	AC007786.1	123.573	188.425	2581	47.8778	73.0048	0.605891	0.199258	0.00235997	0.00904025	padj0.01	up 1.5
ENST00000216862	CYP24A1	118.434	179.93	20541	5.76573	8.75955	0.605424	0.195989	0.00200779	0.00788721	padj0.01	up 1.5
ENST00000666025	AC008014.1	582.155	886.149	493051	1.18072	1.79728	0.605275	0.105347	9.16234e-09	1.20568e-07	padj0.01	up 1.5
ENST00000403796	SLC37A2	423.361	643.822	26171	16.1767	24.6006	0.605025	0.116618	2.1244e-07	2.18737e-06	padj0.01	up 1.5
ENST00000374077	ROMO1	430.165	655.591	1576	272.947	415.984	0.604793	0.152049	6.96067e-05	0.000411357	padj0.01	up 1.5
ENST00000415801	GAS1RR	280.345	425.916	53335	5.25631	7.98568	0.604677	0.147092	3.94165e-05	0.000248974	padj0.01	up 1.5
ENST00000650440	LMTK3	1615.44	2455.94	28163	57.3604	87.2046	0.604308	0.105293	9.5067e-09	1.24787e-07	padj0.01	up 1.5
ENST00000308748	ASPHD1	166.719	253.264	5569	29.937	45.4775	0.604143	0.166234	0.000278747	0.00141222	padj0.01	up 1.5
ENST00000474831	LAMTOR4	868.328	1320.13	5270	164.768	250.5	0.60389	0.0963907	3.72762e-10	6.13278e-09	padj0.01	up 1.5
ENST00000629113	BLACAT1	270.503	411.767	1144	236.454	359.936	0.603749	0.162885	0.000210068	0.00109815	padj0.01	up 1.5
ENST00000575312	AC139530.1	746.963	1134.59	1977	377.827	573.896	0.603677	0.119329	4.21619e-07	4.14421e-06	padj0.01	up 1.5
ENST00000616024	RSBN1	1299.09	1973.82	46934	27.679	42.0553	0.603257	0.0891891	1.34423e-11	2.77495e-10	padj0.01	up 1.5
ENST00000222307	KXD1	1207.96	1833.59	11509	104.958	159.318	0.603083	0.0929304	8.60504e-11	1.54428e-09	padj0.01	up 1.5
ENST00000440629	AP001432.1	136.205	206.326	16326	8.34283	12.6379	0.602955	0.19949	0.00250713	0.00955555	padj0.01	up 1.5
ENST00000594286	ZNF415	309.901	471.241	17137	18.0838	27.4985	0.602865	0.137473	1.15808e-05	8.26667e-05	padj0.01	up 1.5
ENST00000544341	WASHC3	1119.45	1700.41	49132	22.7846	34.6091	0.602676	0.100776	2.22623e-09	3.23542e-08	padj0.01	up 1.5
ENST00000647843	AC015687.1	157.31	237.697	559261	0.281282	0.42502	0.602235	0.181797	0.000924069	0.0040356	padj0.01	up 1.5
ENST00000615505	SURF1	1533.96	2326.89	4681	327.699	497.093	0.601674	0.106485	1.60158e-08	2.00818e-07	padj0.01	up 1.5
ENST00000567868	SPSB3	656.552	995.55	5840	112.423	170.471	0.601516	0.113895	1.28272e-07	1.37603e-06	padj0.01	up 1.5
ENST00000251287	HCN2	648.797	984.395	27279	23.7837	36.0862	0.601356	0.111994	7.8939e-08	8.80989e-07	padj0.01	up 1.5
ENST00000405617	PPP1R3G	444.742	676.658	4907	90.6343	137.896	0.601259	0.151583	7.29274e-05	0.000429171	padj0.01	up 1.5
ENST00000586244	GALK1	476.762	722.289	2435	195.796	296.628	0.601033	0.118834	4.24223e-07	4.16591e-06	padj0.01	up 1.5
ENST00000368676	ADAM12	5615.06	8515.43	347110	16.1766	24.5324	0.600984	0.0887973	1.30536e-11	2.70002e-10	padj0.01	up 1.5
ENST00000474154	NDUFAF7	270.677	411.047	17498	15.469	23.4911	0.600793	0.143969	3.00502e-05	0.000195633	padj0.01	up 1.5
ENST00000382100	VLDLR	1794.02	2721.24	38270	46.878	71.1064	0.600503	0.0857554	2.51421e-12	5.75556e-11	padj0.01	up 1.5
ENST00000420571	BTBD11	161.859	244.412	339298	0.47704	0.720346	0.600441	0.193218	0.00188628	0.00748352	padj0.01	up 1.5
ENST00000450350	SWT1	298.843	452.622	17145	17.4304	26.3997	0.599701	0.129843	3.86237e-06	3.07803e-05	padj0.01	up 1.5
ENST00000509389	HMGCL	1398.64	2118.28	21840	64.0404	96.9908	0.599513	0.0865729	4.36152e-12	9.59563e-11	padj0.01	up 1.5
ENST00000452364	AC016738.1	850.821	1289.18	8569	99.2905	150.447	0.598909	0.137172	1.26476e-05	8.95215e-05	padj0.01	up 1.5
ENST00000415086	TECPR1	296.084	447.625	7172	41.2833	62.4128	0.598356	0.135148	9.53699e-06	6.94215e-05	padj0.01	up 1.5
ENST00000664814	AC093849.4	409.434	620.653	11790	34.7272	52.6423	0.597927	0.134751	9.1109e-06	6.65736e-05	padj0.01	up 1.5
ENST00000398075	MBLAC1	1022.08	1544.28	1529	668.46	1010	0.596935	0.0926412	1.16738e-10	2.04437e-09	padj0.01	up 1.5
ENST00000246792	RRAS	153.793	232.482	4852	31.6967	47.9147	0.596344	0.186987	0.00142657	0.00587254	padj0.01	up 1.5
ENST00000594362	AC011468.2	175.03	263.716	40970	4.27215	6.4368	0.595458	0.171371	0.000511466	0.00241105	padj0.01	up 1.5
ENST00000526807	AC108471.3	484.68	732.691	27521	17.6113	26.623	0.594519	0.132267	6.96254e-06	5.2126e-05	padj0.01	up 1.5
ENST00000413817	DENND6B	986.324	1488.03	17983	54.8476	82.7465	0.594442	0.0954627	4.7558e-10	7.74153e-09	padj0.01	up 1.5
ENST00000264661	KCNH4	223.736	338.303	24252	9.22546	13.9495	0.594275	0.156004	0.000139326	0.000763679	padj0.01	up 1.5
ENST00000393825	NDUFA4L2	1533.18	2314.07	5788	264.889	399.806	0.593958	0.101169	4.33259e-09	6.00194e-08	padj0.01	up 1.5
ENST00000245923	RTN2	452.785	684.493	11754	38.5218	58.2349	0.593677	0.129493	4.54828e-06	3.55456e-05	padj0.01	up 1.5
ENST00000569781	GOLGA8A	1230.83	1858.72	32497	37.8753	57.1965	0.593567	0.121386	1.00882e-06	9.14597e-06	padj0.01	up 1.5
ENST00000588336	ZNF699	385.34	582.096	7376	52.2424	78.9176	0.593528	0.120225	7.94111e-07	7.35165e-06	padj0.01	up 1.5
ENST00000597426	EMC10	661.443	998.231	2522	262.269	395.809	0.592776	0.120348	8.41398e-07	7.75185e-06	padj0.01	up 1.5
ENST00000521769	ITK	261.835	394.599	80031	3.27167	4.93057	0.592527	0.156637	0.000155071	0.000841203	padj0.01	up 1.5
ENST00000595977	ZNF563	428.816	647.209	14534	29.5043	44.5307	0.592375	0.143809	3.80206e-05	0.000241026	padj0.01	up 1.5
ENST00000666993	LINC02762	329.486	496.794	3821	86.2304	130.017	0.591276	0.17436	0.000696063	0.00315228	padj0.01	up 1.5
ENST00000561981	FRRS1L	352.71	530.316	37003	9.53193	14.3317	0.591225	0.129923	5.34948e-06	4.1119e-05	padj0.01	up 1.5
ENST00000248879	DGCR6L	1362.54	2052.61	5823	233.992	352.501	0.591223	0.103468	1.10306e-08	1.42828e-07	padj0.01	up 1.5
ENST00000377346	PIK3CD	851.499	1284.95	77384	11.0036	16.6049	0.591222	0.099986	3.35826e-09	4.73651e-08	padj0.01	up 1.5
ENST00000312916	AGGF1	290.029	436.568	34831	8.32675	12.5339	0.591201	0.164278	0.000319703	0.00159472	padj0.01	up 1.5
ENST00000564682	SGF29	1152.32	1733.97	31489	36.5944	55.066	0.590753	0.0965562	9.46208e-10	1.45675e-08	padj0.01	up 1.5
ENST00000457290	AC108058.1	173.666	261.751	15802	10.9901	16.5644	0.590587	0.171815	0.000587457	0.00271654	padj0.01	up 1.5
ENST00000592688	MYO5B	251.263	379.281	23557	10.6662	16.1006	0.590369	0.159236	0.00020931	0.00109473	padj0.01	up 1.5
ENST00000588144	AC104971.1	574.724	864.771	1869	307.503	462.692	0.590261	0.116414	3.97104e-07	3.93268e-06	padj0.01	up 1.5
ENST00000441788	FZR1	2951.67	4438.86	32058	92.0727	138.464	0.589386	0.0805841	2.59445e-13	6.64097e-12	padj0.01	up 1.5
ENST00000316461	TTC9C	263.581	397.193	10151	25.966	39.1285	0.589377	0.152334	0.000109292	0.000615428	padj0.01	up 1.5
ENST00000575360	SIRT7	632.459	951.696	3694	171.213	257.633	0.589257	0.102549	9.13342e-09	1.20262e-07	padj0.01	up 1.5
ENST00000558931	PSME2	433.233	650.11	3852	112.47	168.772	0.589142	0.134826	1.24448e-05	8.82048e-05	padj0.01	up 1.5
ENST00000293861	SNRNP25	1503.51	2261.82	3842	391.336	588.709	0.589086	0.113008	1.86021e-07	1.942e-06	padj0.01	up 1.5
ENST00000504608	CCDC114	265.762	400.271	15595	17.0415	25.6667	0.588886	0.137956	1.96651e-05	0.000132839	padj0.01	up 1.5
ENST00000376572	KIAA2013	717.339	1078.77	6837	104.92	157.784	0.588815	0.104548	1.78155e-08	2.21142e-07	padj0.01	up 1.5
ENST00000320580	PACS1	2295.16	3451.45	174473	13.1548	19.7822	0.58767	0.0910405	1.08189e-10	1.91059e-09	padj0.01	up 1.5
ENST00000425081	PITPNA-AS1	320.598	481.426	1166	274.955	412.887	0.587196	0.176583	0.000883145	0.00387621	padj0.01	up 1.5
ENST00000640307	AL445623.2	1595.85	2397.16	171697	9.29457	13.9616	0.586992	0.0928196	2.54861e-10	4.28816e-09	padj0.01	up 1.5
ENST00000521400	EPHX2	153.724	232.084	54422	2.82467	4.26452	0.586942	0.18766	0.00176187	0.00704982	padj0.01	up 1.5
ENST00000281513	NBAS	3580.41	5373.7	394419	9.07769	13.6243	0.585771	0.0976093	1.95884e-09	2.86864e-08	padj0.01	up 1.5
ENST00000563734	AC009065.5	878.273	1318.68	5264	166.845	250.509	0.58567	0.0916237	1.63603e-10	2.82276e-09	padj0.01	up 1.5
ENST00000614101	AC011551.1	222.071	29.9039	683	325.141	43.7832	-2.87862	0.297536	3.85614e-22	2.62255e-20	padj0.01	dn1.5
ENST00000563704	AC023830.2	64.3868	11.429	1662	38.7406	6.87668	-2.51141	0.445918	1.78127e-08	2.21142e-07	padj0.01	dn1.5
ENST00000369738	PIFO	335.07	63.092	6392	52.4203	9.87046	-2.40864	0.1967	1.78131e-34	2.97097e-32	padj0.01	dn1.5
ENST00000312295	RTP1	54.8313	10.9579	3977	13.7871	2.75531	-2.32874	0.449702	2.23787e-07	2.29858e-06	padj0.01	dn1.5
ENST00000604416	AC124916.2	107.963	21.8063	224	481.977	97.3495	-2.30192	0.315191	2.80911e-13	7.11247e-12	padj0.01	dn1.5
ENST00000461741	C7orf57	586.375	119.597	6124	95.7503	19.5292	-2.2973	0.167138	5.46662e-43	1.8833e-40	padj0.01	dn1.5
ENST00000659224	AL132986.1	58.6324	12.2843	5445	10.7681	2.25608	-2.24377	0.423791	1.19336e-07	1.29204e-06	padj0.01	dn1.5
ENST00000339355	TCTEX1D4	26.5497	5.85055	763	34.7965	7.66782	-2.17936	0.640804	0.000671443	0.00305419	padj0.01	dn1.5
ENST00000262103	EFCAB1	249.245	57.4217	11878	20.9838	4.83429	-2.11801	0.218599	3.35743e-22	2.31332e-20	padj0.01	dn1.5
ENST00000667846	AC068057.2	49.3496	11.7631	3164	15.5972	3.71778	-2.06588	0.450623	4.55057e-06	3.55503e-05	padj0.01	dn1.5
ENST00000524855	KC877392.1	37.7566	9.05501	528	71.5087	17.1496	-2.06065	0.549577	0.000177172	0.000944515	padj0.01	dn1.5
ENST00000623540	AC137723.1	61.455	15.1271	398	154.41	38.0078	-2.01948	0.404491	5.95581e-07	5.65573e-06	padj0.01	dn1.5
ENST00000459546	RNU7-140P	26.3084	6.54927	60	438.473	109.154	-2.00178	0.587184	0.000651737	0.00298134	padj0.01	dn1.5
ENST00000384878	MIR19A	26.1043	6.53002	82	318.345	79.6344	-1.99857	0.588317	0.000681064	0.00309127	padj0.01	dn1.5
ENST00000375854	NXNL2	88.3462	22.3578	9447	9.35177	2.36666	-1.98801	0.407982	1.10031e-06	9.8816e-06	padj0.01	dn1.5
ENST00000499948	GPRC5D-AS1	28.3981	7.22874	4809	5.90519	1.50317	-1.96839	0.637304	0.00201091	0.00789452	padj0.01	dn1.5
ENST00000556383	AL356805.1	380.994	98.0285	9475	40.2104	10.346	-1.9613	0.181204	2.65646e-27	2.84824e-25	padj0.01	dn1.5
ENST00000548199	AL133304.1	117.826	30.5477	2489	47.3385	12.2731	-1.93615	0.318588	1.22229e-09	1.8506e-08	padj0.01	dn1.5
ENST00000610469	AC015813.4	45.4478	12.2563	179	253.898	68.4708	-1.89472	0.460438	3.87124e-05	0.000245043	padj0.01	dn1.5
ENST00000555909	AF111167.1	1849.17	512.517	12451	148.516	41.1627	-1.85171	0.107131	6.16318e-67	6.47596e-64	padj0.01	dn1.5
ENST00000262340	RPE65	152.59	42.5813	21133	7.22044	2.01492	-1.84276	0.24566	6.32073e-14	1.72956e-12	padj0.01	dn1.5
ENST00000513544	ACSF2	168.432	47.4029	6062	27.7849	7.81967	-1.83126	0.275048	2.77653e-11	5.43791e-10	padj0.01	dn1.5
ENST00000272928	ACKR3	1579.36	450.104	12530	126.046	35.9221	-1.81088	0.109181	8.80546e-62	6.85358e-59	padj0.01	dn1.5
ENST00000641190	AL513220.1	313.358	90.2472	11211	27.9509	8.04988	-1.79962	0.224387	1.05602e-15	3.57939e-14	padj0.01	dn1.5
ENST00000252321	KCNA5	27.0963	7.78148	2910	9.31145	2.67405	-1.78834	0.578135	0.00197952	0.00778873	padj0.01	dn1.5
ENST00000608190	AL137796.1	787.067	228.972	577	1364.07	396.831	-1.785	0.14272	6.83493e-36	1.32996e-33	padj0.01	dn1.5
ENST00000454470	LINC00702	115.108	33.8364	8720	13.2005	3.88032	-1.77187	0.287	6.66777e-10	1.05435e-08	padj0.01	dn1.5
ENST00000473325	VWA5B1	1377.53	405.387	48286	28.5286	8.39553	-1.76598	0.105291	3.88824e-63	3.26845e-60	padj0.01	dn1.5
ENST00000522953	NPM2	122.065	36.3835	3440	35.484	10.5766	-1.75067	0.296988	3.75272e-09	5.24009e-08	padj0.01	dn1.5
ENST00000667491	AC106707.1	617.704	184.288	25683	24.0511	7.17548	-1.74716	0.164889	3.11028e-26	3.02604e-24	padj0.01	dn1.5
ENST00000454999	DAW1	100.686	30.1285	31445	3.20196	0.958134	-1.74658	0.307101	1.29049e-08	1.64163e-07	padj0.01	dn1.5
ENST00000296506	SCRG1	1162.15	354.041	14416	80.6151	24.5589	-1.71303	0.132969	5.61579e-38	1.28278e-35	padj0.01	dn1.5
ENST00000603787	AC138894.3	36.3886	11.1085	634	57.3953	17.5212	-1.70942	0.479923	0.000368233	0.00180677	padj0.01	dn1.5
ENST00000554347	CASC1	1492.48	464.091	40790	36.5893	11.3776	-1.68711	0.112572	8.94459e-51	4.08632e-48	padj0.01	dn1.5
ENST00000569691	C15orf65	439.811	136.748	10304	42.6836	13.2713	-1.68346	0.159317	4.24938e-26	4.07765e-24	padj0.01	dn1.5
ENST00000539664	TRIL	522.314	163.101	4973	105.03	32.7974	-1.67738	0.143357	1.26348e-31	1.79406e-29	padj0.01	dn1.5
ENST00000555407	AL357093.2	96.7669	30.3841	3509	27.5768	8.65891	-1.67012	0.313278	9.76097e-08	1.07228e-06	padj0.01	dn1.5
ENST00000587759	AC011444.2	71.592	22.7416	9167	7.80975	2.48081	-1.66017	0.350887	2.23043e-06	1.87415e-05	padj0.01	dn1.5
ENST00000435429	AL136361.1	143.249	46.5452	1016	140.993	45.8122	-1.62839	0.282344	8.05084e-09	1.07014e-07	padj0.01	dn1.5
ENST00000392233	ATP1A2	563.216	182.32	25769	21.8563	7.07515	-1.62663	0.142812	4.69086e-30	5.93846e-28	padj0.01	dn1.5
ENST00000569079	PRSS54	141.879	46.1213	14479	9.79895	3.1854	-1.62575	0.254177	1.59368e-10	2.75421e-09	padj0.01	dn1.5
ENST00000624769	AC093535.2	41.1972	13.5049	2326	17.7116	5.80607	-1.60959	0.483843	0.000878892	0.00385996	padj0.01	dn1.5
ENST00000654479	AL353660.1	581.376	191.328	120701	4.81666	1.58514	-1.60574	0.145767	3.20757e-28	3.64363e-26	padj0.01	dn1.5
ENST00000234816	ANGPTL1	92.7033	30.5479	21543	4.30318	1.418	-1.5994	0.303918	1.42034e-07	1.51055e-06	padj0.01	dn1.5
ENST00000468220	CLDN16	37.968	12.5608	82390	0.460832	0.152456	-1.59549	0.48922	0.00110904	0.00472366	padj0.01	dn1.5
ENST00000364165	RNA5SP469	35.4454	11.6077	109	325.187	106.492	-1.59525	0.504905	0.00158039	0.00642149	padj0.01	dn1.5
ENST00000412161	SYNE1-AS1	510.396	169.878	1019	500.88	166.711	-1.58914	0.148274	8.42087e-27	8.67474e-25	padj0.01	dn1.5
ENST00000429081	RFTN2	844.479	281.322	31799	26.5568	8.84688	-1.58394	0.120837	2.9582e-39	7.40078e-37	padj0.01	dn1.5
ENST00000586694	AC012615.4	358.546	119.847	1770	202.568	67.7101	-1.57945	0.165603	1.46214e-21	9.45442e-20	padj0.01	dn1.5
ENST00000473893	AC084211.1	35.9611	12.0526	3110	11.5631	3.87542	-1.57875	0.47935	0.000989435	0.00428015	padj0.01	dn1.5
ENST00000296741	ENPP6	1011.42	338.721	129168	7.8303	2.62233	-1.57616	0.116513	1.07265e-41	3.36445e-39	padj0.01	dn1.5
ENST00000561952	GINS3	517.623	174.932	91666	5.64684	1.90837	-1.56565	0.150946	3.31518e-25	3.01595e-23	padj0.01	dn1.5
ENST00000427824	AL031283.1	250.254	84.8831	6455	38.769	13.15	-1.56375	0.204636	2.1451e-14	6.23504e-13	padj0.01	dn1.5
ENST00000525867	AF131216.3	31.9282	10.7997	1755	18.1927	6.15367	-1.56359	0.498313	0.00170245	0.00684336	padj0.01	dn1.5
ENST00000306406	TMEM37	151.127	51.3713	6651	22.7225	7.72384	-1.56345	0.26497	3.62416e-09	5.07745e-08	padj0.01	dn1.5
ENST00000357246	MAP1LC3C	96.4364	32.9651	3609	26.7211	9.13413	-1.54937	0.300284	2.47362e-07	2.52345e-06	padj0.01	dn1.5
ENST00000662252	AL161447.2	260.077	89.1294	1197	217.274	74.4607	-1.5424	0.196905	4.75576e-15	1.49839e-13	padj0.01	dn1.5
ENST00000298032	ARMC3	740.634	255.337	110471	6.70433	2.31135	-1.53638	0.14499	3.0967e-26	3.02604e-24	padj0.01	dn1.5
ENST00000657981	LINC02251	44.1814	15.4415	19267	2.29311	0.801448	-1.51428	0.457034	0.000922083	0.0040286	padj0.01	dn1.5
ENST00000566733	AL590004.3	411.879	144.537	7060	58.3398	20.4727	-1.51383	0.163513	2.07979e-20	1.20405e-18	padj0.01	dn1.5
ENST00000622944	LINC02736	208.609	72.8752	958	217.755	76.0701	-1.51318	0.213233	1.28105e-12	3.05229e-11	padj0.01	dn1.5
ENST00000456685	PAX8-AS1	369.878	131.165	28169	13.1307	4.65637	-1.49806	0.159869	7.21345e-21	4.25816e-19	padj0.01	dn1.5
ENST00000609548	AC092535.5	302.332	107.442	397	761.541	270.635	-1.49231	0.184365	5.75832e-16	2.0236e-14	padj0.01	dn1.5
ENST00000528390	LINC02687	242.742	86.5155	17112	14.1855	5.05584	-1.4922	0.197001	3.60372e-14	1.01461e-12	padj0.01	dn1.5
ENST00000419128	Z82188.2	268.72	95.776	16094	16.6969	5.95104	-1.48997	0.183295	4.33513e-16	1.54411e-14	padj0.01	dn1.5
ENST00000652364	AC010336.8	315.782	113.209	1160	272.226	97.5941	-1.48162	0.196724	5.01747e-14	1.38376e-12	padj0.01	dn1.5
ENST00000623479	AC104985.3	60.9069	22.0575	597	102.022	36.9473	-1.48057	0.42433	0.00048449	0.00229937	padj0.01	dn1.5
ENST00000409392	FAM166C	478.841	172.514	16948	28.2536	10.179	-1.47314	0.178845	1.76639e-16	6.59336e-15	padj0.01	dn1.5
ENST00000642107	LINC01132	336.553	121.97	2140	157.268	56.9953	-1.46507	0.206189	1.19921e-12	2.87359e-11	padj0.01	dn1.5
ENST00000670797	AC016597.2	140.079	50.8105	4366	32.0842	11.6378	-1.45877	0.256374	1.27034e-08	1.61795e-07	padj0.01	dn1.5
ENST00000419620	AL392185.1	96.4511	35.1544	6742	14.306	5.21424	-1.45491	0.304659	1.7923e-06	1.54113e-05	padj0.01	dn1.5
ENST00000538162	PNMA6B	55.5824	20.3108	1200	46.3187	16.9257	-1.4536	0.400244	0.000281461	0.00142288	padj0.01	dn1.5
ENST00000371153	KANK4	267.649	97.8416	83270	3.21423	1.17499	-1.45329	0.184833	3.75907e-15	1.19874e-13	padj0.01	dn1.5
ENST00000624794	AC092437.1	105.605	38.5951	1048	100.768	36.8274	-1.45195	0.298389	1.13902e-06	1.019e-05	padj0.01	dn1.5
ENST00000395959	AC004987.2	43.9157	15.9985	1148	38.2541	13.9359	-1.45046	0.432615	0.000800089	0.00356065	padj0.01	dn1.5
ENST00000609507	NFATC2	16454.8	6023.9	171604	95.8883	35.1035	-1.44992	0.0805719	2.11924e-72	2.78349e-69	padj0.01	dn1.5
ENST00000517352	TNFRSF11B	982.891	359.965	25374	38.7362	14.1864	-1.44941	0.112276	3.98384e-38	9.30227e-36	padj0.01	dn1.5
ENST00000362973	RNA5SP358	122.711	44.7748	117	1048.81	382.691	-1.44821	0.279529	2.20812e-07	2.27023e-06	padj0.01	dn1.5
ENST00000305141	NMUR1	138.95	51.0179	7259	19.1417	7.02823	-1.44665	0.272917	1.1536e-07	1.25287e-06	padj0.01	dn1.5
ENST00000369948	C1orf194	173.502	63.6204	6805	25.4963	9.34907	-1.44546	0.27786	1.97037e-07	2.04163e-06	padj0.01	dn1.5
ENST00000289166	TENT5B	440.873	162.022	7831	56.2984	20.6898	-1.44436	0.150117	6.48363e-22	4.33928e-20	padj0.01	dn1.5
ENST00000540641	AP000763.2	535.171	197.422	163	3283.26	1211.17	-1.44038	0.178932	8.29015e-16	2.85603e-14	padj0.01	dn1.5
ENST00000400546	NCAM2	3349	1234.28	544921	6.14585	2.26505	-1.43969	0.0888851	5.28184e-59	3.58058e-56	padj0.01	dn1.5
ENST00000381585	C2orf50	248.002	92.6543	18190	13.634	5.0937	-1.42606	0.204962	3.4587e-12	7.74065e-11	padj0.01	dn1.5
ENST00000564612	AC234775.3	46.1604	17.1631	656	70.3665	26.1632	-1.41682	0.463977	0.0022608	0.00872076	padj0.01	dn1.5
ENST00000558694	MNS1	1292.03	484.627	1306	989.303	371.077	-1.41485	0.11342	1.02974e-35	1.91504e-33	padj0.01	dn1.5
ENST00000665037	AP000769.6	1380.78	518.097	1013	1363.06	511.449	-1.41433	0.094581	1.4757e-50	6.46079e-48	padj0.01	dn1.5
ENST00000507566	AC025754.1	138.188	52.7025	839	164.705	62.8159	-1.39572	0.267651	1.84128e-07	1.9251e-06	padj0.01	dn1.5
ENST00000475647	RASL11A	207.074	78.8733	2100	98.6068	37.5587	-1.39323	0.215856	1.08602e-10	1.91585e-09	padj0.01	dn1.5
ENST00000448188	SNORD57	301.72	114.799	72	4190.55	1594.43	-1.38913	0.239182	6.32828e-09	8.514e-08	padj0.01	dn1.5
ENST00000459342	SNORD5	63.7334	24.4271	73	873.061	334.618	-1.38606	0.380064	0.000265416	0.00135109	padj0.01	dn1.5
ENST00000428430	ABLIM1	921.479	352.79	75274	12.2417	4.68674	-1.38579	0.114288	7.7534e-34	1.26225e-31	padj0.01	dn1.5
ENST00000393212	LRRIQ1	679.271	260.893	10936	62.1133	23.8564	-1.38075	0.139112	3.2249e-23	2.50079e-21	padj0.01	dn1.5
ENST00000672396	CAMK2A	1652.33	635.315	67965	24.3115	9.34768	-1.37922	0.105988	1.03135e-38	2.46293e-36	padj0.01	dn1.5
ENST00000561537	TPPP3	5518.34	2123.72	3003	1837.61	707.198	-1.37783	0.0885815	1.48466e-54	8.43244e-52	padj0.01	dn1.5
ENST00000447319	HMGN5	171.914	66.3833	6854	25.0824	9.68533	-1.37644	0.234254	4.20747e-09	5.8363e-08	padj0.01	dn1.5
ENST00000499966	LINC00920	1035.1	399.696	3612	286.572	110.658	-1.37513	0.118201	2.77438e-31	3.78594e-29	padj0.01	dn1.5
ENST00000263265	PLEKHA4	1009.02	389.206	31521	32.0112	12.3475	-1.37402	0.111477	6.59747e-35	1.14583e-32	padj0.01	dn1.5
ENST00000470776	LMCD1	501.756	194.203	35694	14.0572	5.44079	-1.36782	0.139438	1.02463e-22	7.39949e-21	padj0.01	dn1.5
ENST00000560241	IL16	638.143	249.067	110341	5.78337	2.25725	-1.35616	0.126152	5.91204e-27	6.15057e-25	padj0.01	dn1.5
ENST00000545747	WNT5B	114.69	44.9463	1737	66.0277	25.8758	-1.35173	0.299526	6.39457e-06	4.83214e-05	padj0.01	dn1.5
ENST00000585108	DRC3	143.037	56.2594	15153	9.43954	3.71276	-1.3502	0.247951	5.16775e-08	5.96705e-07	padj0.01	dn1.5
ENST00000379503	AQP7	116.683	45.911	6009	19.4181	7.64038	-1.34602	0.265011	3.79173e-07	3.76752e-06	padj0.01	dn1.5
ENST00000374672	KLF4	5654.34	2229.2	4918	1149.72	453.273	-1.34321	0.0863478	1.45236e-54	8.43244e-52	padj0.01	dn1.5
ENST00000570145	LRRC9	117.266	46.2603	10844	10.8139	4.26598	-1.3423	0.27818	1.39795e-06	1.23023e-05	padj0.01	dn1.5
ENST00000452770	KIF9	3067.35	1211.03	53926	56.8808	22.4572	-1.34148	0.102984	8.68647e-39	2.09823e-36	padj0.01	dn1.5
ENST00000647688	AC040169.4	254.573	100.879	4544	56.024	22.2005	-1.33484	0.185135	5.59193e-13	1.37605e-11	padj0.01	dn1.5
ENST00000664856	LINC00606	182.155	72.559	4860	37.4805	14.9298	-1.32629	0.215033	6.92332e-10	1.09229e-08	padj0.01	dn1.5
ENST00000517528	RHOBTB2	1522.75	608.155	4916	309.753	123.709	-1.32484	0.107846	1.09633e-34	1.85802e-32	padj0.01	dn1.5
ENST00000647570	AL096869.3	151.606	60.8092	2605	58.1982	23.3433	-1.32076	0.228997	8.04131e-09	1.06955e-07	padj0.01	dn1.5
ENST00000606738	TRABD2B	1072.84	433.593	236858	4.52945	1.8306	-1.30855	0.129787	6.61874e-24	5.49774e-22	padj0.01	dn1.5
ENST00000332145	ODF3L1	205.331	83.0598	3648	56.286	22.7686	-1.30629	0.205412	2.02584e-10	3.46404e-09	padj0.01	dn1.5
ENST00000598523	GABRQ	1114	451.707	19648	56.6978	22.99	-1.30391	0.118684	4.44355e-28	5.02049e-26	padj0.01	dn1.5
ENST00000662830	AC006230.1	125.261	50.7539	40929	3.06045	1.24005	-1.30202	0.288885	6.57347e-06	4.95486e-05	padj0.01	dn1.5
ENST00000669320	ZNF295-AS1	1510.74	615.532	33101	45.6402	18.5956	-1.296	0.10758	2.0138e-33	3.13482e-31	padj0.01	dn1.5
ENST00000334289	ANGPTL5	521.037	212.459	25849	20.157	8.21924	-1.29589	0.137144	3.41642e-21	2.08709e-19	padj0.01	dn1.5
ENST00000229554	RSPH4A	94.6589	38.787	16507	5.73447	2.34973	-1.29134	0.29702	1.3761e-05	9.65566e-05	padj0.01	dn1.5
ENST00000497038	PAX8	351.579	143.722	23258	15.1165	6.17947	-1.29061	0.169805	2.94898e-14	8.38602e-13	padj0.01	dn1.5
ENST00000394241	TGFA	1977.45	810.584	97635	20.2535	8.30218	-1.28611	0.0944739	3.33182e-42	1.1114e-39	padj0.01	dn1.5
ENST00000618847	CHST9	991.053	407.292	278828	3.55435	1.46073	-1.28346	0.113798	1.67805e-29	2.0151e-27	padj0.01	dn1.5
ENST00000441125	KCND3-AS1	179.62	74.1058	826	217.458	89.7165	-1.28334	0.22366	9.58467e-09	1.25653e-07	padj0.01	dn1.5
ENST00000430155	SLC12A8	1055.33	433.606	38219	27.6128	11.3453	-1.28275	0.125842	2.12243e-24	1.82798e-22	padj0.01	dn1.5
ENST00000433455	AL607028.1	46.9471	19.416	4276	10.9792	4.5407	-1.27602	0.403187	0.00155179	0.00631747	padj0.01	dn1.5
ENST00000447353	CCDC173	2782.77	1155.37	48981	56.8133	23.5881	-1.26868	0.112138	1.12322e-29	1.36442e-27	padj0.01	dn1.5
ENST00000544266	PACRG	290.538	120.717	86336	3.36521	1.39823	-1.26569	0.171844	1.76648e-13	4.58302e-12	padj0.01	dn1.5
ENST00000389640	TMEM26-AS1	80.3446	33.3653	29318	2.74045	1.13805	-1.26489	0.322816	8.91792e-05	0.000513734	padj0.01	dn1.5
ENST00000448580	AL078587.1	479.782	199.829	1741	275.579	114.778	-1.26359	0.175676	6.35237e-13	1.55589e-11	padj0.01	dn1.5
ENST00000604632	AC145285.5	112.616	47.1138	637	176.791	73.962	-1.26087	0.264025	1.79203e-06	1.54113e-05	padj0.01	dn1.5
ENST00000469931	AL162258.2	105.186	43.9934	2737	38.4312	16.0736	-1.26082	0.29103	1.4759e-05	0.000102702	padj0.01	dn1.5
ENST00000653209	AC021127.1	81.6164	34.1724	14774	5.52433	2.31301	-1.26028	0.322811	9.45839e-05	0.000542637	padj0.01	dn1.5
ENST00000463889	SPAG8	956.911	401.239	4111	232.768	97.6012	-1.25502	0.126987	4.93034e-23	3.72702e-21	padj0.01	dn1.5
ENST00000562726	HNRNPA1P48	132.332	55.5986	1377	96.102	40.3766	-1.24932	0.248812	5.13689e-07	4.96786e-06	padj0.01	dn1.5
ENST00000552044	KITLG	1224.64	520.068	61637	19.8686	8.4376	-1.2379	0.116054	1.45951e-26	1.46056e-24	padj0.01	dn1.5
ENST00000395795	CXCL12	156.411	66.7395	12210	12.8101	5.46597	-1.23565	0.239087	2.36338e-07	2.41686e-06	padj0.01	dn1.5
ENST00000624833	AC022107.1	1077.12	457.652	3094	348.132	147.916	-1.23377	0.106533	5.1378e-31	6.96586e-29	padj0.01	dn1.5
ENST00000430320	LINC01778	1105.58	470.023	10057	109.932	46.7359	-1.23376	0.139093	7.31294e-19	3.64174e-17	padj0.01	dn1.5
ENST00000394261	CNTN6	90.4536	38.3792	205346	0.440494	0.1869	-1.23289	0.321005	0.000122669	0.000682886	padj0.01	dn1.5
ENST00000373574	WDR38	63.8784	26.9858	4406	14.498	6.12479	-1.23219	0.360412	0.000628868	0.00288677	padj0.01	dn1.5
ENST00000414452	TGFB2-AS1	161.226	68.716	1483	108.716	46.3358	-1.23013	0.225225	4.71314e-08	5.47219e-07	padj0.01	dn1.5
ENST00000353609	FOSB	13142.9	5611.67	7184	1829.47	781.134	-1.22796	0.09235	2.41488e-40	6.76649e-38	padj0.01	dn1.5
ENST00000444926	AC114814.1	249.025	106.858	3765	66.1421	28.3818	-1.22501	0.217803	1.86143e-08	2.30105e-07	padj0.01	dn1.5
ENST00000262150	CDH19	806.572	345.433	103008	7.83019	3.35346	-1.2237	0.127718	9.58452e-22	6.29433e-20	padj0.01	dn1.5
ENST00000614046	AC005332.4	1563.65	672.462	2005	779.876	335.393	-1.21881	0.10763	9.96874e-30	1.22511e-27	padj0.01	dn1.5
ENST00000659797	NAMA	737.657	318.076	14427	51.1303	22.0472	-1.21531	0.150412	6.4841e-16	2.25976e-14	padj0.01	dn1.5
ENST00000488803	RPS2P5	73.7361	31.8792	879	83.8863	36.2676	-1.21322	0.318959	0.000142567	0.000779813	padj0.01	dn1.5
ENST00000257497	ANXA1	58.8177	25.4875	18529	3.17436	1.37555	-1.21261	0.387207	0.00173802	0.00696366	padj0.01	dn1.5
ENST00000318627	FIBIN	607.432	262.38	2976	204.11	88.1655	-1.21212	0.131995	4.18915e-20	2.34136e-18	padj0.01	dn1.5
ENST00000556316	AL359317.1	465.362	201.108	21402	21.7439	9.39668	-1.21035	0.141336	1.09399e-17	4.80967e-16	padj0.01	dn1.5
ENST00000523113	AC009879.2	80.7128	34.9612	15140	5.3311	2.30919	-1.20753	0.344102	0.000449404	0.00215376	padj0.01	dn1.5
ENST00000661937	AL449403.3	163.924	71.2619	10646	15.3977	6.69377	-1.20627	0.246839	1.02448e-06	9.26818e-06	padj0.01	dn1.5
ENST00000669299	AL358334.4	61.5268	26.6725	8066	7.62792	3.30678	-1.20627	0.374476	0.00127648	0.0053379	padj0.01	dn1.5
ENST00000530350	AC108136.1	82.3211	35.6228	4301	19.14	8.28244	-1.20508	0.315452	0.000133352	0.000734765	padj0.01	dn1.5
ENST00000491862	ARHGEF26-AS1	655.501	284.907	96911	6.76394	2.93988	-1.2039	0.132174	8.35418e-20	4.53651e-18	padj0.01	dn1.5
ENST00000472161	RPS3AP49	72.7201	32.0196	790	92.0508	40.5311	-1.19056	0.337324	0.000416447	0.00201465	padj0.01	dn1.5
ENST00000312465	FGF5	92.2467	40.6856	23596	3.90942	1.72426	-1.18986	0.314414	0.000154093	0.000836542	padj0.01	dn1.5
ENST00000410507	RNU6-994P	94.573	41.6679	111	852.009	375.386	-1.18866	0.33477	0.000384235	0.0018769	padj0.01	dn1.5
ENST00000457095	RIBC1	895.775	393.057	6939	129.093	56.6446	-1.18835	0.121658	1.54514e-22	1.0933e-20	padj0.01	dn1.5
ENST00000325042	IL6-AS1	80.3528	35.552	2226	36.0974	15.9713	-1.18201	0.320553	0.000226555	0.00117383	padj0.01	dn1.5
ENST00000322209	NUDT4B	288.164	127.171	1206	238.942	105.449	-1.18069	0.185958	2.16348e-10	3.67844e-09	padj0.01	dn1.5
ENST00000369769	KCNA3	3428.27	1513.75	2476	1384.6	611.37	-1.18005	0.0973253	7.80833e-34	1.26225e-31	padj0.01	dn1.5
ENST00000295057	LRRTM1	359.304	158.579	2875	124.975	55.1579	-1.17962	0.184818	1.7411e-10	2.99666e-09	padj0.01	dn1.5
ENST00000332361	RPL23AP57	204.109	90.1422	466	438.003	193.438	-1.17915	0.212142	2.72436e-08	3.28848e-07	padj0.01	dn1.5
ENST00000454018	SYNE1	2390.95	1056.84	14371	166.374	73.5397	-1.178	0.0922407	2.38386e-37	5.11192e-35	padj0.01	dn1.5
ENST00000296135	LZTFL1	731.198	324.354	18804	38.8852	17.2492	-1.17467	0.121035	2.86501e-22	1.98053e-20	padj0.01	dn1.5
ENST00000343110	PRELP	794.145	352.311	15547	51.0803	22.661	-1.17411	0.123408	1.83308e-21	1.16242e-19	padj0.01	dn1.5
ENST00000418703	TRPV4	255.92	113.097	31807	8.04603	3.55573	-1.1737	0.196337	2.25923e-09	3.27658e-08	padj0.01	dn1.5
ENST00000359842	RXRG	165.388	73.6066	44205	3.74138	1.66512	-1.1713	0.226934	2.45067e-07	2.50247e-06	padj0.01	dn1.5
ENST00000587291	MRO	80.5256	35.6599	19580	4.11265	1.82124	-1.16944	0.325277	0.000324144	0.00161381	padj0.01	dn1.5
ENST00000421051	AP000289.1	1739.58	774.308	12222	142.332	63.3536	-1.16894	0.0934704	6.92738e-36	1.33559e-33	padj0.01	dn1.5
ENST00000649478	C10orf67	65.2679	29.1162	42598	1.53218	0.683512	-1.16765	0.345849	0.000735012	0.0033019	padj0.01	dn1.5
ENST00000515379	HNRNPA1P12	67.2144	29.7811	961	69.9421	30.9897	-1.1669	0.343478	0.000680514	0.0030901	padj0.01	dn1.5
ENST00000420759	AL445250.1	170.347	76.1803	12068	14.1156	6.31259	-1.16678	0.228349	3.2282e-07	3.25063e-06	padj0.01	dn1.5
ENST00000369448	TENT5C	777.732	347.188	22342	34.8103	15.5397	-1.16597	0.14153	1.74644e-16	6.5305e-15	padj0.01	dn1.5
ENST00000299732	IQCD	631.48	281.551	25654	24.6152	10.9749	-1.16585	0.126311	2.70587e-20	1.54942e-18	padj0.01	dn1.5
ENST00000422257	ITGB7	99.9987	44.4254	15960	6.26558	2.78354	-1.16504	0.287331	5.01964e-05	0.000308353	padj0.01	dn1.5
ENST00000296575	HHIP	1242.12	554.485	99116	12.532	5.59431	-1.1629	0.0980178	1.81607e-32	2.68766e-30	padj0.01	dn1.5
ENST00000509189	SHISAL2B	267.361	119.495	27649	9.66983	4.32186	-1.16213	0.194708	2.39339e-09	3.45447e-08	padj0.01	dn1.5
ENST00000554252	AL390816.2	901.357	403.973	13798	65.3252	29.2777	-1.15897	0.135538	1.22174e-17	5.34891e-16	padj0.01	dn1.5
ENST00000399711	LINC00269	291.193	130.526	30368	9.5888	4.29813	-1.15583	0.179519	1.20656e-10	2.11123e-09	padj0.01	dn1.5
ENST00000378553	DNAAF1	160.948	72.4822	32611	4.93539	2.22263	-1.1546	0.22833	4.26497e-07	4.18629e-06	padj0.01	dn1.5
ENST00000257572	HRK	2116.78	952.51	25298	83.6739	37.6516	-1.15255	0.0985081	1.27415e-31	1.79707e-29	padj0.01	dn1.5
ENST00000486700	GPR17	2884.72	1297.09	6646	434.053	195.168	-1.15239	0.0955818	1.7911e-33	2.80896e-31	padj0.01	dn1.5
ENST00000573456	STRA6	97.6879	44.0252	7081	13.7958	6.21737	-1.15227	0.291653	7.78794e-05	0.000455253	padj0.01	dn1.5
ENST00000391196	SNORD86	115.714	51.9524	86	1345.51	604.098	-1.15118	0.283645	4.93823e-05	0.000303619	padj0.01	dn1.5
ENST00000564697	Z97205.2	917.037	413	1639	559.51	251.983	-1.15013	0.124988	3.51362e-20	1.99039e-18	padj0.01	dn1.5
ENST00000668851	LINC00570	116.912	52.8845	11220	10.42	4.71342	-1.1498	0.257495	7.99435e-06	5.90099e-05	padj0.01	dn1.5
ENST00000207457	TEKT2	1769.82	798.303	4182	423.2	190.89	-1.14879	0.110957	4.03587e-25	3.59381e-23	padj0.01	dn1.5
ENST00000409876	LYPD6B	609.31	274.782	176539	3.45142	1.55649	-1.14791	0.128936	5.44024e-19	2.72206e-17	padj0.01	dn1.5
ENST00000434223	LINC01852	224.358	100.897	1057	212.259	95.4561	-1.14746	0.212414	6.58978e-08	7.48159e-07	padj0.01	dn1.5
ENST00000382849	CFAP99	176.366	79.4429	10272	17.1696	7.73392	-1.14705	0.232244	7.85236e-07	7.28553e-06	padj0.01	dn1.5
ENST00000523456	PDGFRB	438.167	198.186	2462	177.972	80.4981	-1.14519	0.154298	1.15421e-13	3.08206e-12	padj0.01	dn1.5
ENST00000594114	AC010325.2	466.496	211.525	900	518.329	235.027	-1.14323	0.176312	8.9221e-11	1.59302e-09	padj0.01	dn1.5
ENST00000362507	RNU5F-1	134.29	60.9979	117	1147.78	521.349	-1.1387	0.282375	5.51628e-05	0.000334849	padj0.01	dn1.5
ENST00000493874	RPL7P23	79.2422	36.2048	747	106.081	48.467	-1.13773	0.362343	0.00168997	0.00679838	padj0.01	dn1.5
ENST00000621411	H3C2	6230.71	2833.21	506	12313.7	5599.22	-1.13733	0.0999725	5.48092e-30	6.8971e-28	padj0.01	dn1.5
ENST00000669622	AC123567.2	99.769	45.4249	19518	5.11164	2.32733	-1.13625	0.282025	5.60431e-05	0.000339408	padj0.01	dn1.5
ENST00000548030	AC011603.2	159.17	72.5364	1105	144.045	65.6438	-1.13266	0.231521	9.96952e-07	9.05008e-06	padj0.01	dn1.5
ENST00000432629	RPL12P4	172.832	78.5982	497	347.751	158.145	-1.13227	0.224705	4.68154e-07	4.56108e-06	padj0.01	dn1.5
ENST00000608743	PDZRN3-AS1	206.12	94.2843	2354	87.5614	40.0528	-1.13123	0.214052	1.2582e-07	1.35457e-06	padj0.01	dn1.5
ENST00000367797	F5	386.464	176.207	74531	5.18528	2.3642	-1.13105	0.169685	2.636e-11	5.17716e-10	padj0.01	dn1.5
ENST00000399810	C5orf49	178.493	81.5593	20756	8.59958	3.92943	-1.12971	0.212004	9.88957e-08	1.08527e-06	padj0.01	dn1.5
ENST00000499292	AC104078.1	275.901	126.595	30105	9.16461	4.20512	-1.12644	0.193905	6.2765e-09	8.44976e-08	padj0.01	dn1.5
ENST00000230301	C6orf118	1837.94	842.168	29942	61.3833	28.1267	-1.12609	0.115981	2.75132e-22	1.90822e-20	padj0.01	dn1.5
ENST00000257621	ASB4	343.621	157.152	17739	19.3709	8.8591	-1.12512	0.182108	6.47985e-10	1.0285e-08	padj0.01	dn1.5
ENST00000671527	LINC00877	592.348	271.722	65188	9.08676	4.16828	-1.12467	0.137211	2.47149e-16	9.03274e-15	padj0.01	dn1.5
ENST00000579285	AC015845.1	884.178	406.051	10249	86.2697	39.6186	-1.12424	0.145332	1.02859e-14	3.11593e-13	padj0.01	dn1.5
ENST00000605981	AC103724.4	81.0467	37.4399	292	277.557	128.219	-1.12338	0.330682	0.000680908	0.00309123	padj0.01	dn1.5
ENST00000602641	AL590235.1	152.628	70.0224	4034	37.8353	17.3581	-1.1233	0.231889	1.27164e-06	1.12758e-05	padj0.01	dn1.5
ENST00000569156	ABAT	3242.62	1489.47	60804	53.329	24.4962	-1.12204	0.0904065	2.2763e-35	4.08858e-33	padj0.01	dn1.5
ENST00000296591	EDIL3	3911.05	1799.39	444327	8.80219	4.04969	-1.11971	0.0858319	6.7528e-39	1.65012e-36	padj0.01	dn1.5
ENST00000526655	AP001107.6	1890.74	872.135	5382	351.308	162.047	-1.1176	0.102807	1.58649e-27	1.70974e-25	padj0.01	dn1.5
ENST00000409852	NPPC	515.762	238.497	4588	112.415	51.9828	-1.11489	0.138066	6.74431e-16	2.34267e-14	padj0.01	dn1.5
ENST00000609937	AC096733.3	292.914	135.812	1394	210.125	97.4261	-1.11188	0.19413	1.01936e-08	1.32808e-07	padj0.01	dn1.5
ENST00000363626	AP001782.1	71.3739	33.2073	134	532.641	247.816	-1.11164	0.368435	0.00255115	0.00968784	padj0.01	dn1.5
ENST00000622575	AC022098.4	169.243	78.6961	352	480.804	223.568	-1.10725	0.229184	1.35674e-06	1.19848e-05	padj0.01	dn1.5
ENST00000623219	LINC00643	3789.03	1760.06	11178	338.972	157.457	-1.10676	0.0837883	7.78822e-40	2.04587e-37	padj0.01	dn1.5
ENST00000367282	GPR37L1	619.217	287.422	10676	58.0008	26.9223	-1.1067	0.12951	1.28235e-17	5.60263e-16	padj0.01	dn1.5
ENST00000560148	CCDC33	100.29	46.4614	18853	5.31957	2.4644	-1.10624	0.302489	0.000255066	0.00130419	padj0.01	dn1.5
ENST00000496900	KIAA1755	1109.75	515.787	35224	31.5056	14.6431	-1.10385	0.131079	3.72462e-17	1.53357e-15	padj0.01	dn1.5
ENST00000324799	IDSP1	200.505	93.4509	1043	192.238	89.5981	-1.10354	0.213424	2.33287e-07	2.38799e-06	padj0.01	dn1.5
ENST00000216286	NID2	723.207	336.311	64251	11.256	5.23434	-1.10278	0.123116	3.32757e-19	1.69319e-17	padj0.01	dn1.5
ENST00000656568	LINC02669	847.262	394.791	6670	127.026	59.189	-1.10182	0.130958	3.97759e-17	1.62941e-15	padj0.01	dn1.5
ENST00000497328	LRRC74B	606.476	282.991	18209	33.3064	15.5413	-1.10059	0.140351	4.44619e-15	1.40295e-13	padj0.01	dn1.5
ENST00000554056	PNP	8850.87	4130.99	7645	1157.73	540.352	-1.09941	0.0718063	6.47827e-53	3.40352e-50	padj0.01	dn1.5
ENST00000529956	CFAP57	109.605	51.4089	11271	9.72452	4.56117	-1.09816	0.280495	9.03768e-05	0.000520062	padj0.01	dn1.5
ENST00000622874	MAEL	697.633	326.558	46632	14.9604	7.00288	-1.09486	0.135616	6.84624e-16	2.37415e-14	padj0.01	dn1.5
ENST00000444945	HNRNPA1P10	265.921	124.47	962	276.425	129.386	-1.09386	0.192557	1.34158e-08	1.7025e-07	padj0.01	dn1.5
ENST00000619017	AC007686.3	646.837	302.678	3487	185.499	86.8019	-1.09366	0.127635	1.04695e-17	4.63194e-16	padj0.01	dn1.5
ENST00000531980	WDR78	1785.93	838.225	62547	28.5534	13.4015	-1.09204	0.110429	4.64122e-23	3.53388e-21	padj0.01	dn1.5
ENST00000483191	UFC1	3034.64	1423.48	4699	645.806	302.932	-1.09192	0.0927584	5.46434e-32	7.91953e-30	padj0.01	dn1.5
ENST00000367165	CLDN20	239.824	112.871	12536	19.1309	9.00376	-1.09137	0.190293	9.7383e-09	1.27508e-07	padj0.01	dn1.5
ENST00000521192	AC138356.2	192.245	90.4685	667	288.223	135.635	-1.09067	0.258349	2.42465e-05	0.000160333	padj0.01	dn1.5
ENST00000408939	TTC30B	1779.78	836.677	3799	468.486	220.236	-1.08996	0.0949033	1.57011e-30	2.08834e-28	padj0.01	dn1.5
ENST00000561647	AC010931.2	606.627	285.943	26427	22.9548	10.8201	-1.08801	0.132749	2.48651e-16	9.07189e-15	padj0.01	dn1.5
ENST00000636757	AC010325.1	1918.34	902.273	7412	258.816	121.731	-1.08762	0.115791	5.83212e-21	3.52189e-19	padj0.01	dn1.5
ENST00000661020	LINC00870	270.203	127.09	21400	12.6263	5.93879	-1.08473	0.190469	1.23313e-08	1.57764e-07	padj0.01	dn1.5
ENST00000338033	MAPK15	452.995	214.371	6110	74.1399	35.0853	-1.08122	0.156602	5.04726e-12	1.09915e-10	padj0.01	dn1.5
ENST00000391770	MYADM	5793.28	2738.58	8553	677.339	320.189	-1.08087	0.0849258	4.17529e-37	8.863e-35	padj0.01	dn1.5
ENST00000649844	THBS2	964.711	456.418	38045	25.3571	11.9968	-1.08071	0.120215	2.47616e-19	1.2754e-17	padj0.01	dn1.5
ENST00000585999	AC008649.2	790.229	374.347	9734	81.1824	38.4577	-1.0775	0.123784	3.18365e-18	1.48677e-16	padj0.01	dn1.5
ENST00000446354	AL138787.1	372.583	177.105	3961	94.0629	44.7122	-1.07602	0.182334	3.60546e-09	5.05462e-08	padj0.01	dn1.5
ENST00000568461	CLEC18A	191.649	91.458	13001	14.7411	7.03469	-1.07375	0.235089	4.93729e-06	3.82726e-05	padj0.01	dn1.5
ENST00000457876	MIR503HG	200.445	94.9134	1456	137.668	65.1878	-1.07356	0.207322	2.23989e-07	2.29952e-06	padj0.01	dn1.5
ENST00000511936	AC122719.2	628.873	298.551	1936	324.831	154.21	-1.07285	0.13796	7.45323e-15	2.27991e-13	padj0.01	dn1.5
ENST00000296233	KLF15	2098	996.988	14774	142.006	67.4826	-1.07281	0.0847423	9.88559e-37	2.03672e-34	padj0.01	dn1.5
ENST00000534566	CDKL1	1340.09	637.788	686	1953.49	929.72	-1.07118	0.129068	1.04721e-16	4.06788e-15	padj0.01	dn1.5
ENST00000243578	B9D2	2449.73	1167.48	9733	251.693	119.951	-1.06934	0.110037	2.52724e-22	1.75861e-20	padj0.01	dn1.5
ENST00000405846	GPR12	118.314	56.5774	5587	21.1767	10.1266	-1.0675	0.268801	7.14657e-05	0.000420922	padj0.01	dn1.5
ENST00000331442	H1-5	13298.5	6348.27	681	19527.9	9321.98	-1.06697	0.0921513	5.3007e-31	7.14065e-29	padj0.01	dn1.5
ENST00000521493	MOK	1219.28	582.633	54336	22.4397	10.7228	-1.06435	0.104978	3.71905e-24	3.15144e-22	padj0.01	dn1.5
ENST00000379433	NEDD9	632.076	302.966	34351	18.4005	8.81972	-1.06145	0.134271	2.6738e-15	8.67128e-14	padj0.01	dn1.5
ENST00000520587	AC011333.1	103.004	49.2514	8714	11.8205	5.65199	-1.06058	0.281602	0.000165735	0.000892371	padj0.01	dn1.5
ENST00000475822	EPAS1	397.045	190.677	20604	19.2703	9.25436	-1.06028	0.162314	6.47695e-11	1.18876e-09	padj0.01	dn1.5
ENST00000490036	TTC21A	648.142	311.17	2644	245.137	117.689	-1.05869	0.137915	1.63578e-14	4.86223e-13	padj0.01	dn1.5
ENST00000525278	NOX4	165.817	79.6452	47974	3.4564	1.66017	-1.0575	0.247243	1.89267e-05	0.000128392	padj0.01	dn1.5
ENST00000578341	NUDT4P2	187.087	90.0969	546	342.65	165.013	-1.05427	0.216898	1.16993e-06	1.04355e-05	padj0.01	dn1.5
ENST00000481620	TMEM67	1154.22	556.136	2219	520.155	250.625	-1.05341	0.114477	3.51384e-20	1.99039e-18	padj0.01	dn1.5
ENST00000567660	CFAP20	5177.57	2496.59	12811	404.151	194.878	-1.05292	0.0845929	1.45439e-35	2.65774e-33	padj0.01	dn1.5
ENST00000490312	DNALI1	3234.28	1559.68	1239	2610.4	1258.82	-1.05233	0.085713	1.19763e-34	2.01346e-32	padj0.01	dn1.5
ENST00000326524	GDNF	2040.79	987.152	27365	74.5768	36.0735	-1.04852	0.0947698	1.87859e-28	2.18114e-26	padj0.01	dn1.5
ENST00000451137	CCN1	3527.34	1706.05	3190	1105.75	534.812	-1.04844	0.107194	1.36271e-22	9.74061e-21	padj0.01	dn1.5
ENST00000370608	MCOLN2	230.393	111.852	71531	3.22089	1.56369	-1.04658	0.193479	6.32837e-08	7.19647e-07	padj0.01	dn1.5
ENST00000359611	H2AC17	5138.93	2488.62	393	13076.2	6332.37	-1.04635	0.112987	2.02949e-20	1.17817e-18	padj0.01	dn1.5
ENST00000303562	FOS	23017.4	11167.2	3403	6763.86	3281.57	-1.04355	0.076971	7.13548e-42	2.30695e-39	padj0.01	dn1.5
ENST00000546918	TUBA1A	22294.6	10816.5	3446	6469.72	3138.87	-1.04354	0.0844359	4.35548e-35	7.69164e-33	padj0.01	dn1.5
ENST00000576433	AC099518.4	257.948	125.666	4671	55.2232	26.9035	-1.03705	0.201358	2.60079e-07	2.64037e-06	padj0.01	dn1.5
ENST00000620489	RGS3	9540.3	4653.31	3601	2649.35	1292.23	-1.03589	0.07163	2.11601e-47	8.39018e-45	padj0.01	dn1.5
ENST00000567787	RLBP1	467.678	228.035	10865	43.0445	20.9881	-1.03514	0.149591	4.52253e-12	9.92078e-11	padj0.01	dn1.5
ENST00000370911	LRRIQ3	2956.47	1443.14	18241	162.078	79.1152	-1.03486	0.0993179	2.01693e-25	1.85091e-23	padj0.01	dn1.5
ENST00000554923	ZNF219	1165.03	570.196	1564	744.907	364.575	-1.0315	0.102436	7.52071e-24	6.19795e-22	padj0.01	dn1.5
ENST00000273411	RPL39P5	523.044	255.748	4710	111.05	54.299	-1.03076	0.20224	3.45577e-07	3.4533e-06	padj0.01	dn1.5
ENST00000371222	JUN	16094.8	7880.16	3257	4941.61	2419.45	-1.0305	0.0774245	2.0337e-40	5.85456e-38	padj0.01	dn1.5
ENST00000343677	H1-2	17905.4	8770.01	642	27890	13660.5	-1.02983	0.0979743	7.66719e-26	7.29077e-24	padj0.01	dn1.5
ENST00000558575	LINC01220	1092.04	536.522	2457	444.462	218.365	-1.02683	0.113435	1.40129e-19	7.34366e-18	padj0.01	dn1.5
ENST00000553991	AF111169.2	220.835	108.871	2810	78.5889	38.7441	-1.02378	0.207182	7.75451e-07	7.20747e-06	padj0.01	dn1.5
ENST00000381848	PLIN5	72.4721	35.6907	12694	5.70916	2.81162	-1.02244	0.333835	0.00219345	0.00849215	padj0.01	dn1.5
ENST00000451368	AC004540.2	347.789	171.185	4129	84.2307	41.4592	-1.02222	0.162858	3.45764e-10	5.72145e-09	padj0.01	dn1.5
ENST00000633942	PLIN4	79.9249	39.5959	16274	4.9112	2.43308	-1.02022	0.337932	0.00253614	0.00964698	padj0.01	dn1.5
ENST00000409088	LRRTM4	231.145	113.974	5709	40.4879	19.9639	-1.01955	0.215118	2.14252e-06	1.80897e-05	padj0.01	dn1.5
ENST00000650768	AL365229.1	179.188	88.4971	4303	41.6426	20.5664	-1.01734	0.207236	9.14874e-07	8.34207e-06	padj0.01	dn1.5
ENST00000447623	AC234582.1	5018.5	2480.6	5343	939.267	464.272	-1.0162	0.0794631	1.90394e-37	4.12487e-35	padj0.01	dn1.5
ENST00000507846	PCDH18	279.061	138.014	12792	21.8152	10.7891	-1.01613	0.176423	8.43131e-09	1.11718e-07	padj0.01	dn1.5
ENST00000374690	AR	1593.64	787.679	186599	8.54043	4.22124	-1.01557	0.102843	5.3436e-23	4.01057e-21	padj0.01	dn1.5
ENST00000668227	AL590138.1	70.7363	35.0021	1554	45.5189	22.5239	-1.01515	0.329579	0.00206898	0.00808321	padj0.01	dn1.5
ENST00000468391	CREB5	5211.42	2579.95	38540	135.221	66.9421	-1.01454	0.0708196	1.5117e-46	5.77607e-44	padj0.01	dn1.5
ENST00000466144	FGF12	576.356	285.212	54622	10.5517	5.22156	-1.01417	0.162262	4.09941e-10	6.71465e-09	padj0.01	dn1.5
ENST00000335927	RASGEF1B	1468.82	728.829	44456	33.0399	16.3944	-1.01185	0.0929903	1.41616e-27	1.55003e-25	padj0.01	dn1.5
ENST00000505791	ADAMTS19	152.684	75.7278	67551	2.26028	1.12105	-1.01184	0.221279	4.81563e-06	3.74124e-05	padj0.01	dn1.5
ENST00000567477	AC105430.1	1751.76	870.214	22060	79.409	39.4476	-1.0098	0.118715	1.79866e-17	7.76158e-16	padj0.01	dn1.5
ENST00000449407	SORBS2	2547.63	1265.82	224933	11.3262	5.62755	-1.00834	0.102365	6.82471e-23	5.06789e-21	padj0.01	dn1.5
ENST00000291536	RSPH1	171.559	85.3181	23739	7.2269	3.59401	-1.00758	0.234922	1.79489e-05	0.000122427	padj0.01	dn1.5
ENST00000515412	AC005280.1	74.8171	37.2197	14753	5.07132	2.52286	-1.00433	0.32836	0.00222354	0.00859756	padj0.01	dn1.5
ENST00000274938	SCUBE3	805.55	401.846	39124	20.5897	10.2711	-1.00264	0.117711	1.62657e-17	7.0479e-16	padj0.01	dn1.5
ENST00000322507	COL12A1	1575.89	786.114	121728	12.946	6.45796	-1.00232	0.0985089	2.56604e-24	2.20103e-22	padj0.01	dn1.5
ENST00000613174	H2AC16	5487.44	2746	393	13963	6987.28	-0.999148	0.101722	9.02201e-23	6.56047e-21	padj0.01	dn1.5
ENST00000291700	S100B	8154.97	4081.04	6479	1258.68	629.887	-0.998565	0.0756279	8.35786e-40	2.1684e-37	padj0.01	dn1.5
ENST00000537592	SALL3	1403.67	702.514	19700	71.2525	35.6606	-0.997813	0.106478	7.17734e-21	4.24878e-19	padj0.01	dn1.5
ENST00000542763	AC131009.2	533.376	267.365	7119	74.9228	37.5565	-0.995357	0.156554	2.04495e-10	3.49103e-09	padj0.01	dn1.5
ENST00000668826	AL078587.2	2612.09	1310.26	1452	1798.96	902.382	-0.995244	0.0964321	5.68239e-25	5.01746e-23	padj0.01	dn1.5
ENST00000469934	ILDR2	1998.41	1005.09	56617	35.297	17.7524	-0.991943	0.0963204	7.16656e-25	6.30148e-23	padj0.01	dn1.5
ENST00000216241	CHADL	2308.24	1161.08	11419	202.14	101.68	-0.991445	0.082621	3.55658e-33	5.41606e-31	padj0.01	dn1.5
ENST00000591554	MIR132	488.632	245.618	101	4837.94	2431.86	-0.990147	0.167539	3.42206e-09	4.81356e-08	padj0.01	dn1.5
ENST00000475555	AC097658.2	73.3694	37.0174	843	87.0337	43.9115	-0.987289	0.312892	0.00160295	0.00650059	padj0.01	dn1.5
ENST00000524981	CFAP54	1198.09	604.775	385979	3.10402	1.56686	-0.986764	0.107413	4.0543e-20	2.27203e-18	padj0.01	dn1.5
ENST00000373764	MORN5	136.657	69.1374	40176	3.40145	1.72086	-0.98585	0.239461	3.83924e-05	0.00024309	padj0.01	dn1.5
ENST00000586049	CYP4F24P	629.768	318.319	19669	32.0183	16.1838	-0.984248	0.122237	8.1462e-16	2.81104e-14	padj0.01	dn1.5
ENST00000264376	CRYGD	504.411	254.956	2918	172.862	87.3736	-0.982526	0.158508	5.6973e-10	9.11871e-09	padj0.01	dn1.5
ENST00000200453	PPP1R15A	12824.4	6493.32	3638	3525.11	1784.86	-0.981953	0.0749771	3.43856e-39	8.50134e-37	padj0.01	dn1.5
ENST00000379359	RGCC	481.587	245.456	13322	36.1498	18.4249	-0.974483	0.141796	6.31167e-12	1.35623e-10	padj0.01	dn1.5
ENST00000517716	AC018682.2	107.235	54.6511	1548	69.2735	35.3043	-0.973635	0.290402	0.000800236	0.00356065	padj0.01	dn1.5
ENST00000654453	AL034348.1	252.879	129.1	2588	97.7121	49.884	-0.973602	0.213237	4.97524e-06	3.85384e-05	padj0.01	dn1.5
ENST00000335565	SLITRK2	1005.52	512.434	12025	83.6191	42.614	-0.971634	0.107996	2.32013e-19	1.19797e-17	padj0.01	dn1.5
ENST00000530512	AC009163.1	304.95	155.534	19512	15.6289	7.9712	-0.971438	0.177536	4.45503e-08	5.19547e-07	padj0.01	dn1.5
ENST00000440354	RIN2	4177.13	2131.2	111783	37.3682	19.0655	-0.971114	0.0909187	1.24759e-26	1.26049e-24	padj0.01	dn1.5
ENST00000504906	AP000892.1	467.945	239.378	11677	40.074	20.4999	-0.970126	0.141574	7.26126e-12	1.55077e-10	padj0.01	dn1.5
ENST00000642069	TMDD1	190.311	97.4248	987	192.818	98.708	-0.963607	0.19692	9.91146e-07	9.00516e-06	padj0.01	dn1.5
ENST00000485769	PBX1	1135.68	583.18	1158	980.723	503.61	-0.963377	0.121908	2.73423e-15	8.83998e-14	padj0.01	dn1.5
ENST00000384416	SNORA18	125.436	63.9637	132	950.272	484.573	-0.963293	0.28823	0.000831487	0.00368566	padj0.01	dn1.5
ENST00000339812	H2BC11	5514.82	2829.23	381	14474.6	7425.8	-0.963233	0.101281	1.8983e-21	1.19798e-19	padj0.01	dn1.5
ENST00000542030	KDM2B	3196.06	1645.87	14853	215.179	110.811	-0.958129	0.0837351	2.56752e-30	3.33065e-28	padj0.01	dn1.5
ENST00000453937	LAMA4	2595.13	1335.35	795	3264.31	1679.69	-0.958119	0.0915834	1.29489e-25	1.20942e-23	padj0.01	dn1.5
ENST00000455835	MYADM-AS1	5020.6	2585.53	14527	345.604	177.981	-0.957702	0.0840023	4.1384e-30	5.27082e-28	padj0.01	dn1.5
ENST00000378191	AJAP1	2014.01	1036.5	137926	14.6021	7.51491	-0.95738	0.105137	8.54691e-20	4.62921e-18	padj0.01	dn1.5
ENST00000647935	AC012378.2	515.891	266.22	1146	450.166	232.304	-0.956512	0.15528	7.27784e-10	1.14137e-08	padj0.01	dn1.5
ENST00000357250	COL9A1	1542.21	794.823	88023	17.5206	9.02972	-0.955335	0.120314	2.01641e-15	6.62107e-14	padj0.01	dn1.5
ENST00000521373	LINC01942	101.601	52.1989	16391	6.19861	3.18461	-0.955119	0.273593	0.000481169	0.0022867	padj0.01	dn1.5
ENST00000431097	AL359541.2	574.589	296.685	903	636.311	328.555	-0.955064	0.172381	3.01725e-08	3.6109e-07	padj0.01	dn1.5
ENST00000624417	AC110285.6	569.812	294.59	1536	370.972	191.79	-0.953955	0.142288	2.02258e-11	4.0442e-10	padj0.01	dn1.5
ENST00000422848	AL355490.3	474.817	245.21	18410	25.7912	13.3194	-0.953824	0.137296	3.72572e-12	8.32051e-11	padj0.01	dn1.5
ENST00000216471	SAMD15	162.595	83.8904	14365	11.3188	5.83992	-0.951654	0.214845	9.44522e-06	6.88489e-05	padj0.01	dn1.5
ENST00000555562	FOXN3-AS1	1010.44	522.78	2440	414.116	214.254	-0.951449	0.11263	2.97393e-17	1.25496e-15	padj0.01	dn1.5
ENST00000501397	AP001351.1	1070.52	554.182	3794	282.161	146.068	-0.949601	0.11525	1.72938e-16	6.47822e-15	padj0.01	dn1.5
ENST00000555234	PGF	1281.54	663.751	7198	178.041	92.2132	-0.948702	0.0965788	8.95647e-23	6.53542e-21	padj0.01	dn1.5
ENST00000287814	TIMP4	981.79	508.983	5845	167.971	87.08	-0.948635	0.118046	9.27055e-16	3.16267e-14	padj0.01	dn1.5
ENST00000573860	LINC01896	156.379	81.2576	724	215.992	112.234	-0.948453	0.218745	1.45169e-05	0.000101225	padj0.01	dn1.5
ENST00000491595	LAT2	150.951	78.3019	5351	28.2098	14.6331	-0.947905	0.234122	5.14903e-05	0.000315048	padj0.01	dn1.5
ENST00000475127	RCSD1	102.153	53.1316	11758	8.68798	4.51876	-0.946809	0.292015	0.00118558	0.00501006	padj0.01	dn1.5
ENST00000341267	DLK1	167.433	86.7308	11333	14.7739	7.65294	-0.946552	0.230576	4.04018e-05	0.000254586	padj0.01	dn1.5
ENST00000523252	PHYHIP	234.577	121.381	6236	37.6165	19.4646	-0.94654	0.201661	2.68277e-06	2.21526e-05	padj0.01	dn1.5
ENST00000532153	AP003393.1	134.336	69.8443	50862	2.64118	1.37321	-0.94521	0.299332	0.00159004	0.00645572	padj0.01	dn1.5
ENST00000403633	BUD31	4029.9	2093.58	10976	367.156	190.742	-0.944693	0.0879206	6.26741e-27	6.48816e-25	padj0.01	dn1.5
ENST00000451167	ZNF487	1647.61	855.851	38673	42.6035	22.1304	-0.944679	0.103653	7.94865e-20	4.32748e-18	padj0.01	dn1.5
ENST00000471152	RPL23AP42	146.153	76.049	471	310.303	161.463	-0.943055	0.231361	4.57938e-05	0.00028406	padj0.01	dn1.5
ENST00000466292	ARHGAP31-AS1	581.005	302.615	8468	68.6119	35.7363	-0.9422	0.127151	1.26238e-13	3.34539e-12	padj0.01	dn1.5
ENST00000356950	H2BC12	7038.32	3663.9	381	18473.3	9616.53	-0.942054	0.104063	1.39445e-19	7.32608e-18	padj0.01	dn1.5
ENST00000529498	SPA17	2666.58	1388.63	1966	1356.35	706.323	-0.941235	0.0989326	1.83641e-21	1.16242e-19	padj0.01	dn1.5
ENST00000333151	H2AC14	8374.65	4364.04	387	21639.9	11276.6	-0.940473	0.102579	4.80674e-20	2.66527e-18	padj0.01	dn1.5
ENST00000370277	CETN2	697.8	363.697	3764	185.388	96.6251	-0.93915	0.125119	6.09365e-14	1.6696e-12	padj0.01	dn1.5
ENST00000365633	SNORD34	108.439	56.5455	71	1527.3	796.416	-0.938603	0.254478	0.000225719	0.00116979	padj0.01	dn1.5
ENST00000462885	RPL18AP3	313.364	163.288	528	593.493	309.257	-0.938257	0.182132	2.58392e-07	2.62451e-06	padj0.01	dn1.5
ENST00000459584	SNORD42A	192.342	100.137	64	3005.35	1564.64	-0.93783	0.249236	0.000168006	0.000902516	padj0.01	dn1.5
ENST00000568245	ADGRG3	264.028	138.012	10006	26.3869	13.7929	-0.937253	0.173928	7.09565e-08	8.00403e-07	padj0.01	dn1.5
ENST00000606362	AL031055.1	503.355	263.555	631	797.711	417.678	-0.935618	0.141874	4.26121e-11	8.04577e-10	padj0.01	dn1.5
ENST00000653259	AC007384.1	350.138	182.988	22274	15.7196	8.21532	-0.934863	0.152487	8.74594e-10	1.35343e-08	padj0.01	dn1.5
ENST00000334166	LYPD6	3889.62	2035.77	143552	27.0956	14.1814	-0.934067	0.087707	1.74646e-26	1.72309e-24	padj0.01	dn1.5
ENST00000414816	LINC01567	350.996	184.143	9641	36.4065	19.0999	-0.932701	0.153281	1.16547e-09	1.77224e-08	padj0.01	dn1.5
ENST00000406361	GAL3ST1	1419.21	743.498	20031	70.8507	37.1174	-0.932338	0.095147	1.13791e-22	8.16148e-21	padj0.01	dn1.5
ENST00000436594	AC005013.1	1245.27	654.009	1679	741.672	389.523	-0.93007	0.133951	3.82881e-12	8.52355e-11	padj0.01	dn1.5
ENST00000369167	H2BC18	7729.36	4060.65	1954	3955.66	2078.12	-0.928796	0.0936553	3.50548e-23	2.6886e-21	padj0.01	dn1.5
ENST00000447334	RPS2P7	89.5513	47.1292	885	101.188	53.2533	-0.927216	0.298764	0.00191245	0.00756591	padj0.01	dn1.5
ENST00000662905	AL020997.5	3029.74	1593.82	935	3240.36	1704.62	-0.927089	0.0956884	3.37036e-22	2.31465e-20	padj0.01	dn1.5
ENST00000566912	NBAT1	830.417	437.384	13989	59.3621	31.2663	-0.926227	0.134339	5.39869e-12	1.17325e-10	padj0.01	dn1.5
ENST00000632111	AC104073.4	661.463	348.642	36865	17.9429	9.45727	-0.924153	0.126754	3.07796e-13	7.73724e-12	padj0.01	dn1.5
ENST00000661600	AC111149.1	211.807	111.972	43592	4.85885	2.56863	-0.924058	0.227607	4.90955e-05	0.000302209	padj0.01	dn1.5
ENST00000404155	TUBB2BP1	368.505	194.399	2721	135.43	71.444	-0.923114	0.175676	1.48313e-07	1.57106e-06	padj0.01	dn1.5
ENST00000303910	H2AC8	6824.08	3600.55	509	13406.8	7073.77	-0.922591	0.104947	1.48192e-18	7.17569e-17	padj0.01	dn1.5
ENST00000548096	AL163973.2	333.195	175.781	2828	117.82	62.1572	-0.92067	0.171422	7.83948e-08	8.75381e-07	padj0.01	dn1.5
ENST00000317370	SLC2A4	179.461	94.6364	6540	27.4406	14.4704	-0.920602	0.214091	1.70755e-05	0.000117213	padj0.01	dn1.5
ENST00000326586	RPL24P4	75.7552	40.0328	421	179.941	95.0898	-0.920114	0.296906	0.00194168	0.0076628	padj0.01	dn1.5
ENST00000561292	PRTG	2065.27	1092.14	4868	424.253	224.351	-0.919619	0.108219	1.93299e-17	8.29014e-16	padj0.01	dn1.5
ENST00000497761	WARS2	1632.09	862.851	991	1646.92	870.687	-0.919307	0.100249	4.71979e-20	2.62398e-18	padj0.01	dn1.5
ENST00000319234	SHISA3	209.605	111.226	5000	41.9211	22.2453	-0.917401	0.24176	0.000147837	0.000805076	padj0.01	dn1.5
ENST00000330871	SOCS3	3252.6	1723.64	3300	985.637	522.316	-0.917005	0.111898	2.50564e-16	9.12584e-15	padj0.01	dn1.5
ENST00000519614	STMN4	1033.77	548.848	19065	54.2233	28.7882	-0.914814	0.117207	5.94385e-15	1.83421e-13	padj0.01	dn1.5
ENST00000375482	FGD3	586.261	312.18	88711	6.60866	3.51907	-0.911162	0.13899	5.5414e-11	1.02692e-09	padj0.01	dn1.5
ENST00000411509	AL355482.1	237.636	126.393	6577	36.1314	19.2175	-0.910605	0.188687	1.39296e-06	1.22635e-05	padj0.01	dn1.5
ENST00000411986	CTH	813.377	433.05	28634	28.406	15.1236	-0.90953	0.11744	9.58354e-15	2.91038e-13	padj0.01	dn1.5
ENST00000370976	WLS	4602.73	2452.04	107053	42.9949	22.9049	-0.909085	0.0795519	3.04514e-30	3.92599e-28	padj0.01	dn1.5
ENST00000384084	SNORA10	297.568	157.942	133	2237.35	1187.53	-0.908815	0.219634	3.50553e-05	0.000224805	padj0.01	dn1.5
ENST00000564292	AC016168.2	315.848	168.654	18683	16.9056	9.02713	-0.908161	0.179251	4.05398e-07	4.00162e-06	padj0.01	dn1.5
ENST00000445139	NOP56	11605.9	6189.41	2864	4052.36	2161.11	-0.907	0.0909858	2.09177e-23	1.65258e-21	padj0.01	dn1.5
ENST00000256951	EMP1	1176.49	627.724	23216	50.6756	27.0384	-0.906397	0.107541	3.50391e-17	1.45236e-15	padj0.01	dn1.5
ENST00000615868	H2AC4	4479.89	2391.35	393	11399.2	6084.87	-0.905996	0.101667	5.03903e-19	2.52733e-17	padj0.01	dn1.5
ENST00000225823	ASIC2	728.226	388.609	279902	2.60172	1.38838	-0.905685	0.118277	1.89828e-14	5.58716e-13	padj0.01	dn1.5
ENST00000331380	H2AC20	14639.1	7820.48	390	37536.2	20052.5	-0.904606	0.103107	1.73255e-18	8.33172e-17	padj0.01	dn1.5
ENST00000303395	SCN1A	1977.36	1056.81	138888	14.2371	7.60908	-0.903796	0.114425	2.82128e-15	9.0918e-14	padj0.01	dn1.5
ENST00000613854	H3C1	4599.22	2459.62	411	11190.3	5984.49	-0.903226	0.103721	3.08687e-18	1.44801e-16	padj0.01	dn1.5
ENST00000430394	H2BP1	2072.88	1109.05	9048	229.098	122.575	-0.902554	0.113906	2.30635e-15	7.52607e-14	padj0.01	dn1.5
ENST00000604268	FAM229B	1447.45	774.791	13258	109.176	58.4395	-0.902448	0.116243	8.264e-15	2.51693e-13	padj0.01	dn1.5
ENST00000490320	C3orf80	104.778	56.3946	2258	46.403	24.9755	-0.901205	0.275752	0.00108246	0.00462262	padj0.01	dn1.5
ENST00000422441	ITGA9	1998.58	1070.5	177405	11.2657	6.03423	-0.899957	0.0914999	7.90926e-23	5.83204e-21	padj0.01	dn1.5
ENST00000266085	TIMP3	3699.68	1984.03	61343	60.3113	32.3431	-0.899291	0.0875611	9.57683e-25	8.35092e-23	padj0.01	dn1.5
ENST00000586321	AC087645.2	3955.81	2121.85	32070	123.349	66.1632	-0.899093	0.0793857	9.79628e-30	1.21099e-27	padj0.01	dn1.5
ENST00000472859	SGK1	2247.71	1205.33	953	2358.56	1264.77	-0.89898	0.10215	1.36052e-18	6.60308e-17	padj0.01	dn1.5
ENST00000528292	HSPA8	4221.3	2263.4	2649	1593.55	854.437	-0.898755	0.0763332	5.30847e-32	7.74705e-30	padj0.01	dn1.5
ENST00000380283	PXDC1	5529.8	2967.72	29407	188.044	100.919	-0.897927	0.0719038	8.69239e-36	1.64568e-33	padj0.01	dn1.5
ENST00000244534	H1-3	4846.89	2602.82	666	7277.61	3908.14	-0.897409	0.0909266	5.63862e-23	4.21692e-21	padj0.01	dn1.5
ENST00000331491	H3C13	4684.67	2516.45	411	11398.2	6122.75	-0.897136	0.094225	1.71163e-21	1.09e-19	padj0.01	dn1.5
ENST00000439600	LMO3	162.785	87.4792	5040	32.2986	17.357	-0.897114	0.207736	1.57066e-05	0.000108577	padj0.01	dn1.5
ENST00000299565	CHRNA5	183.042	98.2446	29750	6.15266	3.30234	-0.896581	0.197881	5.87268e-06	4.46991e-05	padj0.01	dn1.5
ENST00000460844	MLIP	108.489	58.3864	41193	2.63368	1.41739	-0.896279	0.251547	0.000366553	0.00179937	padj0.01	dn1.5
ENST00000367526	UTRN	3558.33	1912.3	267794	13.2876	7.14094	-0.895518	0.108128	1.21081e-16	4.66884e-15	padj0.01	dn1.5
ENST00000312428	DNAH7	1141.53	614.3	331135	3.44732	1.85513	-0.894819	0.102848	3.30613e-18	1.53713e-16	padj0.01	dn1.5
ENST00000366933	SPATA17	2608.28	1402.84	240353	10.8519	5.83657	-0.894568	0.0900887	3.08716e-23	2.40284e-21	padj0.01	dn1.5
ENST00000441882	MUC12-AS1	495.414	267.043	3289	150.628	81.1927	-0.894157	0.144139	5.52408e-10	8.88828e-09	padj0.01	dn1.5
ENST00000651419	EDNRA	174.966	94.159	63858	2.73992	1.47451	-0.894122	0.209295	1.9368e-05	0.000131085	padj0.01	dn1.5
ENST00000611927	H4C12	19517.3	10505.1	312	62555.5	33670.3	-0.893719	0.101277	1.09942e-18	5.38034e-17	padj0.01	dn1.5
ENST00000608063	AL139339.2	124.482	66.8558	657	189.47	101.759	-0.893681	0.24819	0.000317254	0.00158363	padj0.01	dn1.5
ENST00000443515	AL606489.1	906.908	488.875	57997	15.6371	8.42932	-0.892665	0.130902	9.14461e-12	1.92752e-10	padj0.01	dn1.5
ENST00000586698	LINC01841	445.687	240.023	58533	7.61429	4.10064	-0.891162	0.14414	6.30517e-10	1.00154e-08	padj0.01	dn1.5
ENST00000367806	CCDC181	2264.4	1221.3	32548	69.5712	37.523	-0.891041	0.0993121	2.90841e-19	1.49074e-17	padj0.01	dn1.5
ENST00000315563	RRP12	4555.44	2459.19	44582	102.181	55.1611	-0.889334	0.080534	2.37086e-28	2.73757e-26	padj0.01	dn1.5
ENST00000613043	PEG10	2933.94	1584.62	7267	403.734	218.057	-0.888899	0.0917711	3.45645e-22	2.36603e-20	padj0.01	dn1.5
ENST00000429139	MIR181A2HG	1059.44	572.866	40165	26.3772	14.2628	-0.887205	0.133553	3.07172e-11	5.95501e-10	padj0.01	dn1.5
ENST00000612966	H3C3	8930.35	4833.07	459	19456.1	10529.6	-0.886016	0.10815	2.55977e-16	9.29078e-15	padj0.01	dn1.5
ENST00000464664	CU639417.1	2629.44	1423.89	460	5716.17	3095.42	-0.885386	0.110121	8.97348e-16	3.0713e-14	padj0.01	dn1.5
ENST00000567096	Z97653.1	131.629	71.3904	532	247.422	134.192	-0.881803	0.261415	0.000743028	0.00333577	padj0.01	dn1.5
ENST00000435023	LINC01732	78.9676	42.7882	7725	10.2223	5.53892	-0.880836	0.292276	0.00258066	0.00979105	padj0.01	dn1.5
ENST00000510996	AC097372.1	781.969	425.639	1864	419.511	228.347	-0.879947	0.134667	6.39304e-11	1.17439e-09	padj0.01	dn1.5
ENST00000480632	WDR86-AS1	925.645	503.095	3813	242.76	131.942	-0.879358	0.10474	4.63412e-17	1.88004e-15	padj0.01	dn1.5
ENST00000369719	CFAP43	605.576	329.364	28911	20.9462	11.3923	-0.879203	0.136054	1.03207e-10	1.82721e-09	padj0.01	dn1.5
ENST00000599962	H2BS1	1064.26	578.827	467	2278.92	1239.46	-0.878991	0.11529	2.45633e-14	7.0809e-13	padj0.01	dn1.5
ENST00000513574	GUCY1A1	1087.19	591.42	62770	17.3203	9.42202	-0.878155	0.124577	1.80085e-12	4.22847e-11	padj0.01	dn1.5
ENST00000369155	H2BC21	24209.6	13174.4	2194	11034.5	6004.73	-0.877902	0.0848005	4.07494e-25	3.61328e-23	padj0.01	dn1.5
ENST00000457146	LRRC23	1301.38	708.585	1756	741.104	403.522	-0.877102	0.101001	3.81795e-18	1.75567e-16	padj0.01	dn1.5
ENST00000216968	PROCR	164.546	89.5233	5291	31.0992	16.9199	-0.876386	0.218403	6.00272e-05	0.000361557	padj0.01	dn1.5
ENST00000377459	H2AC12	8970.52	4887.67	387	23179.6	12629.6	-0.876129	0.105007	7.21049e-17	2.86443e-15	padj0.01	dn1.5
ENST00000378970	NR0B1	1972.71	1074.92	5185	380.465	207.313	-0.875813	0.111365	3.70999e-15	1.18669e-13	padj0.01	dn1.5
ENST00000331858	SLC35D3	446.059	243.652	3360	132.756	72.5156	-0.875777	0.153752	1.22634e-08	1.57144e-07	padj0.01	dn1.5
ENST00000398357	RCN1P2	140.227	76.8923	915	153.253	84.0353	-0.87412	0.241716	0.000298834	0.00149952	padj0.01	dn1.5
ENST00000396559	ATF7IP2	1638.76	893.581	97584	16.7934	9.15704	-0.873825	0.0913123	1.07282e-21	7.00162e-20	padj0.01	dn1.5
ENST00000261921	LOXL1	176.227	96.2072	25675	6.86374	3.74712	-0.871201	0.214559	4.89835e-05	0.000301608	padj0.01	dn1.5
ENST00000486260	THBS3	4000.69	2188.74	8596	465.412	254.624	-0.870748	0.0812959	9.05374e-27	9.28119e-25	padj0.01	dn1.5
ENST00000322329	RPRML	1035.29	566.779	1098	942.888	516.192	-0.870591	0.14335	1.25401e-09	1.89318e-08	padj0.01	dn1.5
ENST00000546536	TEDC1	853.144	466.596	6386	133.596	73.0654	-0.870275	0.136862	2.03389e-10	3.47498e-09	padj0.01	dn1.5
ENST00000270720	CFAP74	618.048	338.105	50525	12.2325	6.69183	-0.870249	0.131355	3.46899e-11	6.65154e-10	padj0.01	dn1.5
ENST00000528599	TRAF3IP2	1315.43	719.83	33246	39.5666	21.6516	-0.869848	0.100322	4.30108e-18	1.96922e-16	padj0.01	dn1.5
ENST00000530006	MCAM	5013.82	2743.94	2514	1994.36	1091.46	-0.869661	0.0848855	1.24485e-24	1.07657e-22	padj0.01	dn1.5
ENST00000367218	ATP2B4	4424.83	2422.52	117293	37.7246	20.6536	-0.869528	0.0799671	1.54042e-27	1.66866e-25	padj0.01	dn1.5
ENST00000647954	AL646090.2	90.2823	49.4956	43285	2.08576	1.14348	-0.868115	0.273488	0.00150232	0.00614109	padj0.01	dn1.5
ENST00000615164	H4C5	17084.6	9361.19	1487	11489.3	6295.35	-0.868027	0.0929025	9.32775e-21	5.49083e-19	padj0.01	dn1.5
ENST00000535199	AP000688.1	1630.34	895.223	56999	28.6029	15.7059	-0.865607	0.10314	4.75873e-17	1.92687e-15	padj0.01	dn1.5
ENST00000661965	EDIL3-DT	633.546	347.309	17501	36.2006	19.8451	-0.865506	0.15623	3.0255e-08	3.61871e-07	padj0.01	dn1.5
ENST00000228251	YBX3	1243.31	683.298	24235	51.3021	28.1947	-0.865428	0.116132	9.18782e-14	2.47541e-12	padj0.01	dn1.5
ENST00000670132	AC021733.4	1369.07	752.721	65830	20.7971	11.4343	-0.863783	0.10525	2.26837e-16	8.34848e-15	padj0.01	dn1.5
ENST00000614186	MDFIC	683.561	376.087	93519	7.30933	4.02151	-0.86367	0.125396	5.67637e-12	1.22852e-10	padj0.01	dn1.5
ENST00000468715	RPL7P9	153.182	84.4654	747	205.063	113.073	-0.862979	0.232658	0.000207905	0.00108766	padj0.01	dn1.5
ENST00000546567	CYP27B1	340.043	186.946	1549	219.524	120.688	-0.8618	0.191208	6.57085e-06	4.95466e-05	padj0.01	dn1.5
ENST00000599546	PLAUR	383.559	211.36	2948	130.108	71.696	-0.860884	0.15247	1.63964e-08	2.05224e-07	padj0.01	dn1.5
ENST00000494405	DAAM2	142.218	78.2702	75148	1.89251	1.04155	-0.860787	0.226129	0.000140884	0.000771395	padj0.01	dn1.5
ENST00000572195	OVCA2	112.661	62.0358	1404	80.2426	44.185	-0.860782	0.258396	0.00086455	0.00380816	padj0.01	dn1.5
ENST00000481250	MAP9	2415.11	1330.11	3818	632.558	348.38	-0.86072	0.0909298	2.91418e-21	1.80654e-19	padj0.01	dn1.5
ENST00000357045	AC073834.1	384.339	211.803	15484	24.8217	13.6789	-0.860067	0.155502	3.18573e-08	3.79955e-07	padj0.01	dn1.5
ENST00000369026	MCL1	8272.81	4561.79	5053	1637.21	902.788	-0.859123	0.0854959	9.30811e-24	7.58178e-22	padj0.01	dn1.5
ENST00000443213	SRSF7	12652.1	6991.73	6435	1966.14	1086.52	-0.855743	0.0681961	4.06232e-36	8.05374e-34	padj0.01	dn1.5
ENST00000561880	DYNLRB2	103.788	57.311	9621	10.7876	5.95687	-0.855497	0.262892	0.00113723	0.00483195	padj0.01	dn1.5
ENST00000369158	H3C14	41195.9	22778.6	1656	24876.8	13755.2	-0.854868	0.0813421	7.80681e-26	7.39009e-24	padj0.01	dn1.5
ENST00000651779	ARL4A	2061.58	1140.42	3326	619.839	342.882	-0.854276	0.0968374	1.12673e-18	5.49378e-17	padj0.01	dn1.5
ENST00000543085	PLEKHB1	733.798	405.431	14040	52.2648	28.8769	-0.853998	0.119331	8.27478e-13	2.01734e-11	padj0.01	dn1.5
ENST00000556148	MIA2	1072.24	593.83	83011	12.9168	7.15363	-0.853942	0.104403	2.85512e-16	1.02951e-14	padj0.01	dn1.5
ENST00000510729	PPIAP11	94.5998	52.3115	493	191.886	106.109	-0.853783	0.274452	0.00186544	0.00741202	padj0.01	dn1.5
ENST00000650818	NKAPP1	420.589	232.561	4816	87.3316	48.2893	-0.852874	0.139045	8.57998e-10	1.33069e-08	padj0.01	dn1.5
ENST00000308807	MLKL	626.236	347.282	29008	21.5884	11.9719	-0.852381	0.136111	3.79068e-10	6.2284e-09	padj0.01	dn1.5
ENST00000355285	APCDD1	3261.42	1806.61	35315	92.3522	51.1571	-0.852126	0.0805345	3.65487e-26	3.52326e-24	padj0.01	dn1.5
ENST00000401004	H3P4	3152.64	1748.63	416	7578.47	4203.43	-0.851063	0.108788	5.15164e-15	1.60626e-13	padj0.01	dn1.5
ENST00000651798	AP000331.1	265.88	147.507	48597	5.47112	3.0353	-0.850382	0.171589	7.19913e-07	6.74197e-06	padj0.01	dn1.5
ENST00000551421	GIHCG	1928.29	1070.56	4552	423.613	235.185	-0.849764	0.10175	6.73862e-17	2.68714e-15	padj0.01	dn1.5
ENST00000602478	Z93241.1	10515.6	5836.82	664	15836.8	8790.39	-0.849369	0.114682	1.29848e-13	3.42379e-12	padj0.01	dn1.5
ENST00000648454	AL161910.1	252.013	139.614	5542	45.4732	25.1919	-0.849343	0.203368	2.96178e-05	0.000193117	padj0.01	dn1.5
ENST00000565907	RBMX	3489.61	1937.58	1706	2045.49	1135.75	-0.849283	0.126503	1.89968e-11	3.81661e-10	padj0.01	dn1.5
ENST00000212355	TGFBR3	2368.42	1317.35	205809	11.5079	6.40084	-0.846868	0.0844441	1.13961e-23	9.17584e-22	padj0.01	dn1.5
ENST00000564338	ADGRG1	6737.83	3747.13	22830	295.131	164.132	-0.8463	0.0701465	1.62146e-33	2.56204e-31	padj0.01	dn1.5
ENST00000465850	H2BP3	610.108	339.481	380	1605.55	893.37	-0.845737	0.14336	3.64876e-09	5.10171e-08	padj0.01	dn1.5
ENST00000262545	PCSK2	5730.58	3190.63	257539	22.2513	12.3889	-0.844789	0.0792605	1.59324e-26	1.57933e-24	padj0.01	dn1.5
ENST00000432658	DPP10-AS1	1042.47	580.278	17296	60.2724	33.5498	-0.844411	0.11007	1.69873e-14	5.03509e-13	padj0.01	dn1.5
ENST00000446211	PARD3-AS1	127.649	71.2376	620	205.886	114.899	-0.843832	0.245062	0.000574563	0.00266368	padj0.01	dn1.5
ENST00000358739	H2AC13	6522.37	3636.71	503	12966.9	7230.04	-0.843038	0.111042	3.14923e-14	8.93131e-13	padj0.01	dn1.5
ENST00000611300	AP000769.3	123.097	68.7581	57	2159.6	1206.28	-0.841836	0.265549	0.00152348	0.00621066	padj0.01	dn1.5
ENST00000445551	FOXD2-AS1	162.872	90.7615	2509	64.9153	36.1744	-0.841019	0.215287	9.36426e-05	0.000537677	padj0.01	dn1.5
ENST00000652060	AC073140.3	783.5	437.411	964	812.76	453.746	-0.84101	0.140634	2.22958e-09	3.23806e-08	padj0.01	dn1.5
ENST00000663928	AC099792.1	1563.17	872.645	207689	7.52649	4.20169	-0.840482	0.0967648	3.75991e-18	1.73277e-16	padj0.01	dn1.5
ENST00000649584	AC006452.2	1440.09	804.186	28568	50.4092	28.1499	-0.840214	0.0888137	3.0673e-21	1.88477e-19	padj0.01	dn1.5
ENST00000479949	BCAN	3784.04	2113.25	10547	358.779	200.365	-0.840055	0.104011	6.6613e-16	2.31767e-14	padj0.01	dn1.5
ENST00000254898	MATN2	1060.11	593.047	167661	6.32291	3.53718	-0.838963	0.0991843	2.70547e-17	1.14397e-15	padj0.01	dn1.5
ENST00000293889	CCDC78	1875.34	1048.22	3892	481.846	269.328	-0.838932	0.126052	2.82484e-11	5.51197e-10	padj0.01	dn1.5
ENST00000577830	CUEDC1	8244	4608.9	94170	87.5438	48.9423	-0.838877	0.0731156	1.7968e-30	2.37482e-28	padj0.01	dn1.5
ENST00000561761	AC103706.1	172.236	96.5831	679	253.661	142.243	-0.838617	0.226916	0.000219264	0.00113943	padj0.01	dn1.5
ENST00000610214	LPAR4	115.287	64.5496	3586	32.1493	18.0004	-0.83658	0.260709	0.0013326	0.00552469	padj0.01	dn1.5
ENST00000392948	H3-2	3252.72	1823.43	457	7117.56	3989.99	-0.835684	0.112274	9.82577e-14	2.63378e-12	padj0.01	dn1.5
ENST00000484662	DNAJB4	1944.88	1089.93	34337	56.641	31.7422	-0.835377	0.116429	7.22947e-13	1.7666e-11	padj0.01	dn1.5
ENST00000403683	H3C15	14324.2	8035.09	1656	8649.88	4852.1	-0.834195	0.0840558	3.26405e-23	2.52184e-21	padj0.01	dn1.5
ENST00000274711	LRRTM2	607.204	341.594	6415	94.6538	53.2492	-0.831332	0.120185	4.60968e-12	1.00909e-10	padj0.01	dn1.5
ENST00000603588	PRORP	781.58	439.854	5766	135.55	76.2841	-0.82941	0.140471	3.53702e-09	4.9653e-08	padj0.01	dn1.5
ENST00000339953	CLEC18B	341.365	193.111	12762	26.7486	15.1317	-0.826244	0.166783	7.26993e-07	6.80524e-06	padj0.01	dn1.5
ENST00000436893	MID1IP1-AS1	547.404	308.83	2316	236.357	133.346	-0.825771	0.137345	1.82822e-09	2.68296e-08	padj0.01	dn1.5
ENST00000555019	ASB2	136.206	76.8913	42405	3.21203	1.81326	-0.825683	0.260365	0.00151784	0.00619488	padj0.01	dn1.5
ENST00000442483	AL590822.1	2865.13	1617.76	8216	348.725	196.904	-0.825304	0.0896247	3.30888e-20	1.88445e-18	padj0.01	dn1.5
ENST00000355830	FAM227A	1738.54	981.314	74135	23.451	13.2369	-0.825212	0.0886575	1.30423e-20	7.65597e-19	padj0.01	dn1.5
ENST00000286657	ADAMTS3	1115.37	632.141	288253	3.86941	2.19301	-0.818717	0.103468	2.51694e-15	8.18785e-14	padj0.01	dn1.5
ENST00000562998	CDH11	4226.52	2396.54	117406	35.9992	20.4124	-0.818404	0.0747812	7.10167e-28	7.93838e-26	padj0.01	dn1.5
ENST00000259818	TUBB2B	7236.06	4104.85	3377	2142.75	1215.53	-0.818105	0.0789511	3.68466e-25	3.29503e-23	padj0.01	dn1.5
ENST00000404299	ST8SIA1	1704.2	966.158	10322	165.103	93.6019	-0.817914	0.103453	2.65438e-15	8.6216e-14	padj0.01	dn1.5
ENST00000662547	AC005476.2	952.978	540.895	27747	34.3453	19.4938	-0.816735	0.107415	2.88126e-14	8.20456e-13	padj0.01	dn1.5
ENST00000617569	H4C1	3861.55	2193.16	312	12376.8	7029.36	-0.816571	0.101851	1.08105e-15	3.65833e-14	padj0.01	dn1.5
ENST00000392001	RAB17	294.502	167.608	16750	17.5822	10.0065	-0.816512	0.184468	9.58568e-06	6.97035e-05	padj0.01	dn1.5
ENST00000394878	RPLP0P6	105.608	59.7913	954	110.701	62.6743	-0.816187	0.270371	0.00253805	0.00964698	padj0.01	dn1.5
ENST00000473553	AASS	727.509	413.721	68107	10.6819	6.07458	-0.815264	0.114527	1.09104e-12	2.62937e-11	padj0.01	dn1.5
ENST00000393498	FOXP2	425.349	242.25	275088	1.54623	0.880628	-0.814988	0.147406	3.22293e-08	3.83738e-07	padj0.01	dn1.5
ENST00000002596	HS3ST1	770.378	437.341	35745	21.5521	12.235	-0.814346	0.130824	4.82338e-10	7.84547e-09	padj0.01	dn1.5
ENST00000435169	UQCRFS1P1	114.705	65.3407	820	139.884	79.6838	-0.814124	0.243618	0.000832375	0.00368882	padj0.01	dn1.5
ENST00000638868	KCNJ10	1477.43	840.191	29196	50.604	28.7776	-0.814032	0.135284	1.77429e-09	2.60564e-08	padj0.01	dn1.5
ENST00000359193	H2AC11	16901.7	9614.18	2250	7511.88	4272.97	-0.813999	0.0897167	1.158e-19	6.16083e-18	padj0.01	dn1.5
ENST00000603156	AC004130.2	2994.9	1704.48	3219	930.382	529.507	-0.813811	0.10313	2.99537e-15	9.61035e-14	padj0.01	dn1.5
ENST00000325089	SLITRK5	1283.57	731.03	23658	54.2553	30.8999	-0.813482	0.101685	1.24395e-15	4.18266e-14	padj0.01	dn1.5
ENST00000390930	SNORD17	264.36	150.27	237	1115.44	634.052	-0.811966	0.262168	0.00195413	0.00770339	padj0.01	dn1.5
ENST00000377727	H4C8	6906.01	3934.87	397	17395.5	9911.5	-0.811611	0.0997933	4.19073e-16	1.49776e-14	padj0.01	dn1.5
ENST00000432093	LSP1	102.566	58.3253	10390	9.8716	5.6136	-0.811596	0.269382	0.00258844	0.009817	padj0.01	dn1.5
ENST00000552026	HLX-AS1	202.205	115.568	47378	4.26792	2.43928	-0.810954	0.209973	0.000112383	0.000631478	padj0.01	dn1.5
ENST00000364588	RNU4-4P	794.406	453.356	130	6110.82	3487.35	-0.810162	0.137037	3.37956e-09	4.76014e-08	padj0.01	dn1.5
ENST00000595201	AC011466.1	2094.25	1194.36	10681	196.072	111.821	-0.809693	0.0924326	1.95567e-18	9.38321e-17	padj0.01	dn1.5
ENST00000464301	SLC39A10	2653.24	1514.35	1353	1961.01	1119.25	-0.809191	0.0978605	1.3528e-16	5.13162e-15	padj0.01	dn1.5
ENST00000609028	AC093635.1	825.253	471.042	555	1486.94	848.725	-0.808592	0.121499	2.83025e-11	5.51741e-10	padj0.01	dn1.5
ENST00000580671	AC097641.1	238.074	136.307	31617	7.52993	4.31119	-0.807693	0.2174	0.000203011	0.0010647	padj0.01	dn1.5
ENST00000616365	H3C11	6416.84	3667.22	411	15612.8	8922.68	-0.807576	0.0890163	1.16614e-19	6.1885e-18	padj0.01	dn1.5
ENST00000588799	AC020911.2	2484.84	1421.61	41156	60.376	34.5419	-0.806108	0.102622	3.99362e-15	1.2716e-13	padj0.01	dn1.5
ENST00000439731	VIPR1	302.604	173.302	28310	10.6889	6.12157	-0.805187	0.164313	9.56714e-07	8.71115e-06	padj0.01	dn1.5
ENST00000476077	DERL3	165.124	94.3296	2279	72.4544	41.3908	-0.804862	0.207114	0.000101876	0.000579256	padj0.01	dn1.5
ENST00000593569	ASPDH	2571.99	1473.29	2025	1270.12	727.552	-0.804235	0.0877473	4.93869e-20	2.73122e-18	padj0.01	dn1.5
ENST00000366934	GPATCH2	2818.02	1615.83	22899	123.063	70.5636	-0.802887	0.0848084	2.87826e-21	1.79478e-19	padj0.01	dn1.5
ENST00000446285	ODC1	4458.61	2557.05	4215	1057.8	606.656	-0.802443	0.0796512	7.16488e-24	5.92795e-22	padj0.01	dn1.5
ENST00000613454	AC020765.2	1119.56	642.328	432	2591.57	1486.87	-0.801835	0.132504	1.43571e-09	2.14591e-08	padj0.01	dn1.5
ENST00000450584	LDHB	907.158	520.976	13894	65.2913	37.4965	-0.800788	0.135137	3.1089e-09	4.41443e-08	padj0.01	dn1.5
ENST00000404269	H1-12P	840.844	483.106	1080	778.559	447.321	-0.799871	0.129593	6.73571e-10	1.06429e-08	padj0.01	dn1.5
ENST00000334815	HPDL	212.316	121.662	1785	118.945	68.1579	-0.799461	0.208557	0.000126438	0.000700596	padj0.01	dn1.5
ENST00000355057	H4C11	7696.98	4422.9	373	20635.3	11857.6	-0.799402	0.100573	1.88843e-15	6.22028e-14	padj0.01	dn1.5
ENST00000608684	AC103591.3	408.895	235.398	209	1956.43	1126.31	-0.799381	0.183543	1.32893e-05	9.35908e-05	padj0.01	dn1.5
ENST00000510795	BMPR1B-DT	149.068	85.5563	14014	10.6371	6.10506	-0.799071	0.233213	0.000611737	0.00281675	padj0.01	dn1.5
ENST00000556713	AL359397.1	541.121	310.534	1333	405.942	232.959	-0.798908	0.144608	3.30123e-08	3.92617e-07	padj0.01	dn1.5
ENST00000583263	KLHL14	1680.44	967.282	2177	771.908	444.319	-0.797219	0.0947489	3.96212e-17	1.62625e-15	padj0.01	dn1.5
ENST00000278314	ZNF214	209.858	120.964	23262	9.02148	5.20006	-0.797106	0.196376	4.92656e-05	0.000303079	padj0.01	dn1.5
ENST00000313683	PNMA8A	239.251	137.961	5061	47.2734	27.2597	-0.796389	0.173938	4.68146e-06	3.65049e-05	padj0.01	dn1.5
ENST00000471883	PON2	1793.03	1033.05	16855	106.38	61.2902	-0.796072	0.0944909	3.61209e-17	1.49132e-15	padj0.01	dn1.5
ENST00000462077	FLRT3	1647.58	949.547	8693	189.53	109.231	-0.795667	0.107222	1.16454e-13	3.10569e-12	padj0.01	dn1.5
ENST00000332858	TUBA1B	12640	7282.39	3610	3501.38	2017.28	-0.79558	0.0688847	7.43117e-31	9.94688e-29	padj0.01	dn1.5
ENST00000625763	AC024941.2	135.715	78.0288	17688	7.67269	4.4114	-0.795244	0.246769	0.00127021	0.00531954	padj0.01	dn1.5
ENST00000594262	AC027307.3	316.029	181.946	1100	287.299	165.405	-0.793515	0.213119	0.000196607	0.00103629	padj0.01	dn1.5
ENST00000663146	AC040963.1	266.351	154.021	2202	120.959	69.946	-0.792425	0.193211	4.10748e-05	0.000257952	padj0.01	dn1.5
ENST00000525239	WDR74	7538.17	4353.45	8898	847.176	489.262	-0.792034	0.209134	0.000152352	0.000827737	padj0.01	dn1.5
ENST00000219271	MMP15	1545.41	892.521	21148	73.076	42.2036	-0.790992	0.0963208	2.17438e-16	8.03069e-15	padj0.01	dn1.5
ENST00000467334	MRPS33	2251.93	1302.22	8798	255.96	148.013	-0.790975	0.103354	1.96222e-14	5.74319e-13	padj0.01	dn1.5
ENST00000465647	NAPEPLD	766.662	443.462	46564	16.4647	9.52372	-0.78942	0.141641	2.49841e-08	3.03667e-07	padj0.01	dn1.5
ENST00000497366	AC073111.1	819.631	474.188	4032	203.282	117.606	-0.788938	0.118587	2.87517e-11	5.59461e-10	padj0.01	dn1.5
ENST00000581115	SMIM5	644.69	373.092	757	851.638	492.856	-0.788726	0.144734	5.05175e-08	5.8524e-07	padj0.01	dn1.5
ENST00000661321	AL355999.1	1017.2	590.567	2377	427.934	248.451	-0.785003	0.121673	1.10555e-10	1.94582e-09	padj0.01	dn1.5
ENST00000584274	AC015818.5	210.491	122.292	634	332.005	192.89	-0.784928	0.189515	3.44649e-05	0.000221492	padj0.01	dn1.5
ENST00000367393	C1orf53	150.437	87.2104	4733	31.7846	18.426	-0.783976	0.237738	0.000974979	0.00422022	padj0.01	dn1.5
ENST00000616182	H2BC17	8055.84	4680.55	381	21143.9	12284.9	-0.783485	0.108463	5.06559e-13	1.25535e-11	padj0.01	dn1.5
ENST00000505088	SPEF2	201.944	117.824	23855	8.46546	4.93919	-0.783374	0.216612	0.000298633	0.00149923	padj0.01	dn1.5
ENST00000450845	SPATA24	415.525	241.649	7302	56.9056	33.0935	-0.782826	0.166309	2.5131e-06	2.08994e-05	padj0.01	dn1.5
ENST00000370828	GPC4	583.886	339.857	115387	5.06024	2.94536	-0.781506	0.120161	7.82929e-11	1.41838e-09	padj0.01	dn1.5
ENST00000539956	VSIG10	945.864	550.798	18360	51.5177	29.9999	-0.780663	0.128625	1.28481e-09	1.9369e-08	padj0.01	dn1.5
ENST00000491215	NOTCH4	184.86	107.685	2135	86.5856	50.4381	-0.780254	0.197416	7.73929e-05	0.000452787	padj0.01	dn1.5
ENST00000272274	RPL21	4219.97	2457.45	4990	845.686	492.475	-0.780041	0.0925577	3.52777e-17	1.45937e-15	padj0.01	dn1.5
ENST00000648186	LINC00632	5264.57	3066.98	81592	64.5231	37.5892	-0.779811	0.0789015	4.91618e-23	3.72702e-21	padj0.01	dn1.5
ENST00000503382	GDNF-AS1	598.649	349.271	34457	17.3738	10.1364	-0.778871	0.136763	1.23343e-08	1.57764e-07	padj0.01	dn1.5
ENST00000468605	IL17D	310.588	181.475	17607	17.6401	10.307	-0.77803	0.159917	1.14337e-06	1.02219e-05	padj0.01	dn1.5
ENST00000537827	AC027290.2	381.344	222.693	1687	226.049	132.005	-0.777153	0.159151	1.04419e-06	9.43004e-06	padj0.01	dn1.5
ENST00000503102	AC008427.2	113.169	66.0332	655	172.778	100.814	-0.77705	0.241197	0.00127458	0.00533358	padj0.01	dn1.5
ENST00000377092	FUZ	2766.94	1615.79	6354	435.465	254.294	-0.776673	0.0850097	6.46279e-20	3.53686e-18	padj0.01	dn1.5
ENST00000659898	MIR17HG	460.426	268.808	1456	316.227	184.621	-0.776635	0.146243	1.09274e-07	1.19089e-06	padj0.01	dn1.5
ENST00000661475	AL121821.2	156.107	91.1314	21332	7.31795	4.27205	-0.77584	0.21236	0.000258765	0.00132149	padj0.01	dn1.5
ENST00000622930	AL161782.1	367.181	214.537	15042	24.4104	14.2625	-0.774787	0.156785	7.74371e-07	7.20063e-06	padj0.01	dn1.5
ENST00000456046	AC079250.1	778.399	454.971	531	1465.91	856.82	-0.774692	0.159846	1.25658e-06	1.11563e-05	padj0.01	dn1.5
ENST00000393820	NPM1	7450.03	4356.29	19275	386.512	226.007	-0.774202	0.0711722	1.4696e-27	1.60019e-25	padj0.01	dn1.5
ENST00000564237	H2BC20P	12522.6	7324.06	6440	1944.5	1137.28	-0.773885	0.0812539	1.6619e-21	1.06154e-19	padj0.01	dn1.5
ENST00000526288	KIF18A	1172.63	686.332	10814	108.436	63.467	-0.773435	0.106415	3.64643e-13	9.12235e-12	padj0.01	dn1.5
ENST00000278198	LRRC4C	1390.41	814.348	179912	7.72827	4.52637	-0.773175	0.10371	8.97513e-14	2.42121e-12	padj0.01	dn1.5
ENST00000501718	AC005920.1	521.613	305.228	9725	53.6363	31.3859	-0.772167	0.130089	2.92669e-09	4.17829e-08	padj0.01	dn1.5
ENST00000304337	TIGD4	2790.94	1635.5	10377	268.955	157.609	-0.771197	0.096266	1.13676e-15	3.83452e-14	padj0.01	dn1.5
ENST00000463719	APOD	127.483	74.4025	13443	9.48323	5.53467	-0.771156	0.251314	0.00215141	0.00835556	padj0.01	dn1.5
ENST00000450599	DDX5	6746.09	3954.79	6666	1012.01	593.278	-0.770736	0.0899649	1.06147e-17	4.67649e-16	padj0.01	dn1.5
ENST00000660431	AC245407.2	4302.22	2523	891	4828.53	2831.65	-0.770301	0.100039	1.36091e-14	4.07401e-13	padj0.01	dn1.5
ENST00000658931	AL353152.2	126.902	74.3087	4082	31.0881	18.204	-0.770089	0.253156	0.00235044	0.00901194	padj0.01	dn1.5
ENST00000555925	MPP5	1325.9	777.314	94397	14.046	8.23452	-0.769947	0.0950692	5.5499e-16	1.95362e-14	padj0.01	dn1.5
ENST00000600800	CARD8	2213.12	1297.99	23183	95.4629	55.989	-0.769588	0.0908269	2.38892e-17	1.0142e-15	padj0.01	dn1.5
ENST00000304129	AFAP1L2	3080.95	1807.97	109679	28.0906	16.4842	-0.768872	0.0937473	2.37328e-16	8.70411e-15	padj0.01	dn1.5
ENST00000670944	NCKAP5-AS2	975.617	573.214	19081	51.1303	30.0411	-0.76866	0.109488	2.21081e-12	5.11112e-11	padj0.01	dn1.5
ENST00000617612	C11orf96	1789.98	1051.96	1242	1441.21	846.988	-0.768566	0.114834	2.18871e-11	4.33922e-10	padj0.01	dn1.5
ENST00000299767	HSP90B1	3984.76	2339.73	17517	227.479	133.569	-0.768401	0.091645	5.09233e-17	2.04618e-15	padj0.01	dn1.5
ENST00000391394	AC024940.2	272.107	159.671	7452	36.5146	21.4266	-0.768158	0.18047	2.07708e-05	0.000139456	padj0.01	dn1.5
ENST00000548310	AMDHD1	137.61	80.939	25070	5.48902	3.22852	-0.768156	0.22936	0.000810686	0.00360105	padj0.01	dn1.5
ENST00000636764	AC108477.1	169.745	100.239	3607	47.0599	27.7902	-0.765801	0.213525	0.000335188	0.0016621	padj0.01	dn1.5
ENST00000296498	PRSS12	960.544	564.729	72966	13.1643	7.73962	-0.765356	0.10398	1.83123e-13	4.74517e-12	padj0.01	dn1.5
ENST00000246914	WNK4	2023.54	1190.17	16457	122.959	72.32	-0.765303	0.103185	1.19951e-13	3.18681e-12	padj0.01	dn1.5
ENST00000368465	PBXIP1	1847.77	1087.91	12046	153.393	90.313	-0.765166	0.0942689	4.78439e-16	1.69551e-14	padj0.01	dn1.5
ENST00000530835	TUBAP2	167.749	98.6037	1613	103.998	61.1306	-0.764538	0.243042	0.00165688	0.00668576	padj0.01	dn1.5
ENST00000374733	ABCA1	1454.05	856.872	66702	21.7992	12.8463	-0.763956	0.10475	3.02846e-13	7.63107e-12	padj0.01	dn1.5
ENST00000554043	AC007686.2	191.628	112.578	38286	5.00518	2.94045	-0.763825	0.196367	0.000100338	0.000572057	padj0.01	dn1.5
ENST00000449805	SORCS3-AS1	239.568	141.336	1593	150.388	88.7231	-0.763612	0.180001	2.21272e-05	0.00014762	padj0.01	dn1.5
ENST00000362070	H2AC10P	172.751	101.607	348	496.41	291.974	-0.763427	0.219743	0.000512407	0.0024144	padj0.01	dn1.5
ENST00000550577	CRIP2	3489.03	2057.36	5344	652.887	384.985	-0.762464	0.0780785	1.58565e-22	1.1182e-20	padj0.01	dn1.5
ENST00000366930	TGFB2	2187.78	1289.94	99284	22.0356	12.9924	-0.762324	0.082583	2.68114e-20	1.53946e-18	padj0.01	dn1.5
ENST00000295830	RPL22L1	5266.67	3106.17	5321	989.79	583.757	-0.761579	0.082046	1.65807e-20	9.679e-19	padj0.01	dn1.5
ENST00000264245	ARHGAP31	5797.16	3420.3	126332	45.8883	27.0739	-0.761124	0.0751102	3.92644e-24	3.31382e-22	padj0.01	dn1.5
ENST00000417775	CRYZ	1208.63	714.125	27919	43.2906	25.5784	-0.761119	0.114695	3.22197e-11	6.2176e-10	padj0.01	dn1.5
ENST00000567261	AC009061.1	611.317	361.196	798	766.062	452.627	-0.760945	0.147092	2.30025e-07	2.35574e-06	padj0.01	dn1.5
ENST00000256255	SARAF	5197.21	3068.48	20062	259.057	152.95	-0.76045	0.0841801	1.66104e-19	8.66175e-18	padj0.01	dn1.5
ENST00000503886	TMEM26	127.32	75.0146	46596	2.73242	1.60989	-0.760094	0.243447	0.00179496	0.00716587	padj0.01	dn1.5
ENST00000377733	H2BC10	4856.31	2869.61	381	12746.2	7531.77	-0.759273	0.104011	2.87886e-13	7.2803e-12	padj0.01	dn1.5
ENST00000569214	AL163051.1	1541.47	910.326	1512	1019.49	602.067	-0.759167	0.128626	3.58802e-09	5.03353e-08	padj0.01	dn1.5
ENST00000421703	SMG7-AS1	3326.52	1966.57	10873	305.943	180.867	-0.758589	0.0952749	1.69132e-15	5.6239e-14	padj0.01	dn1.5
ENST00000379143	PCNA	5105.21	3018.15	5006	1019.82	602.907	-0.758546	0.0960413	2.83137e-15	9.09805e-14	padj0.01	dn1.5
ENST00000650631	AL135926.1	302.666	178.877	407403	0.742917	0.439067	-0.758479	0.15806	1.59723e-06	1.3907e-05	padj0.01	dn1.5
ENST00000601423	JOSD2	2787.92	1648.52	5165	539.772	319.171	-0.758395	0.0792218	1.03795e-21	6.79518e-20	padj0.01	dn1.5
ENST00000574596	SLC47A1	689.32	407.933	1755	392.775	232.441	-0.758093	0.126727	2.20271e-09	3.20568e-08	padj0.01	dn1.5
ENST00000337910	RHOBTB1	4254.69	2518.27	74748	56.9204	33.6901	-0.756814	0.0905311	6.28732e-17	2.51673e-15	padj0.01	dn1.5
ENST00000614378	H3C8	7464.56	4419.28	2411	3096.04	1832.96	-0.756517	0.0876938	6.30901e-18	2.85741e-16	padj0.01	dn1.5
ENST00000547566	HNRNPA1	5620.7	3326.82	6341	886.405	524.652	-0.756512	0.0843505	3.00125e-19	1.53458e-17	padj0.01	dn1.5
ENST00000295754	TGFBR2	744.555	441.319	87542	8.50512	5.04123	-0.756467	0.11355	2.70191e-11	5.30164e-10	padj0.01	dn1.5
ENST00000660074	AL161640.4	188.915	111.458	2028	93.1532	54.9594	-0.756209	0.230331	0.00102655	0.00442157	padj0.01	dn1.5
ENST00000562268	AC005100.1	884.323	524.453	1669	529.852	314.232	-0.756015	0.138778	5.10348e-08	5.90257e-07	padj0.01	dn1.5
ENST00000614247	H4C4	6252.51	3703.36	312	20040.1	11869.7	-0.755864	0.0987345	1.92538e-14	5.65298e-13	padj0.01	dn1.5
ENST00000617053	PNMA8C	853.605	505.523	4255	200.612	118.807	-0.754883	0.111903	1.52128e-11	3.12203e-10	padj0.01	dn1.5
ENST00000375486	PADI2	492.862	292.372	52691	9.35381	5.5488	-0.75459	0.142725	1.24317e-07	1.34044e-06	padj0.01	dn1.5
ENST00000230050	RPS12	4618.36	2739.13	2996	1541.51	914.261	-0.7541	0.079332	1.98846e-21	1.25112e-19	padj0.01	dn1.5
ENST00000422486	RPL4P4	168.624	100.009	1284	131.327	77.8887	-0.754025	0.206892	0.000267875	0.00136206	padj0.01	dn1.5
ENST00000355689	TTC30A	2173.56	1289.81	5744	378.405	224.55	-0.753762	0.093271	6.4019e-16	2.23482e-14	padj0.01	dn1.5
ENST00000417692	AC079807.1	399.227	236.806	981	406.96	241.392	-0.753631	0.155844	1.32602e-06	1.17282e-05	padj0.01	dn1.5
ENST00000527302	RPS2	6283.64	3729.29	2255	2786.54	1653.79	-0.75294	0.0843053	4.21736e-19	2.12537e-17	padj0.01	dn1.5
ENST00000397318	RPS2P55	116.204	68.8154	883	131.601	77.9337	-0.752894	0.242692	0.00192046	0.00759332	padj0.01	dn1.5
ENST00000578923	USP2-AS1	4356.98	2586.86	117413	37.1081	22.0321	-0.75235	0.0827725	9.96062e-20	5.32627e-18	padj0.01	dn1.5
ENST00000525833	LGR4-AS1	432.078	256.802	4493	96.1668	57.156	-0.751839	0.153708	1.00155e-06	9.08788e-06	padj0.01	dn1.5
ENST00000479986	H3C12	7610.68	4520.91	2472	3078.75	1828.85	-0.751747	0.0870802	5.98609e-18	2.71701e-16	padj0.01	dn1.5
ENST00000359117	MLF1	1074.04	638.921	35273	30.4492	18.1136	-0.751142	0.122803	9.55801e-10	1.46936e-08	padj0.01	dn1.5
ENST00000551336	RPLP0	10972.7	6521.78	1639	6694.74	3979.12	-0.750649	0.0921571	3.78264e-16	1.35652e-14	padj0.01	dn1.5
ENST00000383699	CADM2	3195.79	1901.93	1115449	2.86503	1.70508	-0.748785	0.092377	5.24215e-16	1.85461e-14	padj0.01	dn1.5
ENST00000539241	CCND1	11821.8	7037.8	3024	3909.32	2327.32	-0.74848	0.072171	3.36242e-25	3.01971e-23	padj0.01	dn1.5
ENST00000272233	RHOB	8880.83	5289.26	2367	3751.93	2234.58	-0.7479	0.09391	1.66551e-15	5.54687e-14	padj0.01	dn1.5
ENST00000663800	AC108667.3	221.508	132.241	13888	15.9496	9.52195	-0.74789	0.187675	6.74726e-05	0.000400208	padj0.01	dn1.5
ENST00000361575	RPL39	1468.82	874.578	5127	286.487	170.583	-0.747218	0.0902372	1.22552e-16	4.69968e-15	padj0.01	dn1.5
ENST00000425938	SLC6A1	1368.93	815.252	32737	41.816	24.9031	-0.746863	0.110509	1.39537e-11	2.86925e-10	padj0.01	dn1.5
ENST00000621167	AC093462.1	2006.12	1195.66	1683	1191.99	710.431	-0.746216	0.113417	4.72322e-11	8.86236e-10	padj0.01	dn1.5
ENST00000261489	TSC22D1	8825.33	5265.17	4703	1876.53	1119.53	-0.745354	0.0718695	3.3624e-25	3.01971e-23	padj0.01	dn1.5
ENST00000454029	AC006026.3	304.02	181.487	592	513.547	306.566	-0.744692	0.167073	8.29995e-06	6.1094e-05	padj0.01	dn1.5
ENST00000647564	GJA1	164.256	98.3012	11314	14.5179	8.68845	-0.744392	0.222779	0.000833586	0.00369107	padj0.01	dn1.5
ENST00000558187	EFL1P1	1136.17	678.043	33509	33.9066	20.2346	-0.743994	0.110558	1.70309e-11	3.45468e-10	padj0.01	dn1.5
ENST00000585003	Z93930.2	1475.14	881.742	516	2858.8	1708.8	-0.742953	0.131144	1.46884e-08	1.85169e-07	padj0.01	dn1.5
ENST00000442856	IL9RP3	231.824	138.303	8986	25.7984	15.3909	-0.742648	0.242247	0.0021719	0.0084258	padj0.01	dn1.5
ENST00000652832	SNHG5	13151	7860.76	17789	739.277	441.889	-0.74254	0.0809292	4.50837e-20	2.51309e-18	padj0.01	dn1.5
ENST00000562208	BAIAP3	3856.54	2309.03	14996	257.171	153.976	-0.740442	0.0860639	7.73901e-18	3.46033e-16	padj0.01	dn1.5
ENST00000521334	DGLUCY	2384.81	1428.48	109869	21.706	13.0016	-0.740366	0.103577	8.80511e-13	2.13671e-11	padj0.01	dn1.5
ENST00000623348	AC021683.4	565.932	338.735	1099	514.952	308.221	-0.740274	0.132349	2.22725e-08	2.71968e-07	padj0.01	dn1.5
ENST00000553630	CALM1	10769.3	6450.63	8564	1257.51	753.227	-0.739552	0.0804633	3.88564e-20	2.18919e-18	padj0.01	dn1.5
ENST00000615966	H2BC3	3629.86	2174.88	381	9527.19	5708.35	-0.739397	0.108362	8.89268e-12	1.88387e-10	padj0.01	dn1.5
ENST00000649859	FOXC2	722.081	432.378	2900	248.993	149.096	-0.739244	0.120349	8.12198e-10	1.26432e-08	padj0.01	dn1.5
ENST00000655031	GEMIN7-AS1	279.409	167.375	6438	43.4	25.998	-0.739223	0.210876	0.00045578	0.00217984	padj0.01	dn1.5
ENST00000383693	LNP1	1825.7	1094.12	54781	33.3273	19.9725	-0.739178	0.102378	5.1958e-13	1.2861e-11	padj0.01	dn1.5
ENST00000508493	RPL37	2451.75	1469.9	1334	1837.89	1101.88	-0.738301	0.102205	5.05695e-13	1.25468e-11	padj0.01	dn1.5
ENST00000530342	KDM2A	4154.58	2492.76	16327	254.461	152.677	-0.736856	0.0841363	1.98954e-18	9.52397e-17	padj0.01	dn1.5
ENST00000556326	POMT2	1615.81	970.225	21337	75.7279	45.4715	-0.736527	0.0994244	1.28298e-13	3.38716e-12	padj0.01	dn1.5
ENST00000648736	AC110285.1	938.603	563.708	10321	90.9411	54.6176	-0.736271	0.102581	7.1034e-13	1.73781e-11	padj0.01	dn1.5
ENST00000377745	H4C2	7997.56	4802.22	438	18259.3	10964	-0.736082	0.103265	1.01764e-12	2.45814e-11	padj0.01	dn1.5
ENST00000659750	AL512353.1	484.281	290.386	13893	34.8579	20.9016	-0.7359	0.151006	1.09733e-06	9.86756e-06	padj0.01	dn1.5
ENST00000339471	RPS16	6378.35	3831.88	2730	2336.39	1403.62	-0.735233	0.0960402	1.92602e-14	5.65298e-13	padj0.01	dn1.5
ENST00000372052	NASP	5740.53	3450.61	34184	167.93	100.942	-0.734652	0.0732282	1.09852e-23	8.91332e-22	padj0.01	dn1.5
ENST00000382114	LGI2	1554.15	933.886	32100	48.416	29.093	-0.734254	0.0937533	4.81057e-15	1.51338e-13	padj0.01	dn1.5
ENST00000483082	EBNA1BP2	1252.31	753.409	842	1487.3	894.785	-0.733446	0.110939	3.81067e-11	7.2669e-10	padj0.01	dn1.5
ENST00000613412	H4C14	20200.8	12152.3	7090	2849.2	1714.01	-0.733225	0.0888193	1.51589e-16	5.7193e-15	padj0.01	dn1.5
ENST00000432533	BTN2A2	461.252	277.714	9883	46.6712	28.1002	-0.733184	0.154214	1.99103e-06	1.6933e-05	padj0.01	dn1.5
ENST00000564508	AC004158.1	572.08	344.017	4319	132.457	79.6519	-0.732837	0.132845	3.45821e-08	4.09895e-07	padj0.01	dn1.5
ENST00000449538	H2BC15	6087.22	3665.01	13660	445.624	268.302	-0.732001	0.0884287	1.25406e-16	4.79164e-15	padj0.01	dn1.5
ENST00000648634	AC124798.2	237.025	143.027	2651	89.4096	53.9522	-0.731331	0.210801	0.000521828	0.00245055	padj0.01	dn1.5
ENST00000274289	PLK2	2951.57	1778.49	6105	483.467	291.317	-0.731166	0.0999586	2.57986e-13	6.61168e-12	padj0.01	dn1.5
ENST00000304101	KCNS3	742.259	447.488	54292	13.6716	8.24225	-0.730367	0.117716	5.48717e-10	8.84301e-09	padj0.01	dn1.5
ENST00000661962	ADAMTS19-AS1	222.453	134.501	36295	6.12902	3.70578	-0.729673	0.19333	0.000160506	0.000867548	padj0.01	dn1.5
ENST00000606197	CASC15	2489.02	1501.47	50894	48.9059	29.5019	-0.729533	0.0863777	3.01868e-17	1.27129e-15	padj0.01	dn1.5
ENST00000458811	RNU7-1	746.135	451.171	63	11843.4	7161.44	-0.728555	0.134382	5.90944e-08	6.76031e-07	padj0.01	dn1.5
ENST00000216036	RSPH14	2434.35	1469.76	82576	29.4801	17.7989	-0.728511	0.0880974	1.34659e-16	5.11727e-15	padj0.01	dn1.5
ENST00000304218	H1-4	14168.5	8553.21	754	18791.1	11343.8	-0.728299	0.0863559	3.34913e-17	1.3937e-15	padj0.01	dn1.5
ENST00000636730	AC068620.3	153.592	92.8729	21033	7.30245	4.41558	-0.727683	0.213689	0.000660829	0.00301178	padj0.01	dn1.5
ENST00000618305	H4C13	10153	6135.07	312	32541.8	19663.7	-0.727001	0.103847	2.5469e-12	5.82406e-11	padj0.01	dn1.5
ENST00000474167	AC020898.1	288.085	174.396	787	366.054	221.597	-0.726978	0.183794	7.64088e-05	0.000447279	padj0.01	dn1.5
ENST00000364451	RNA5S9	501.759	303.155	119	4216.46	2547.52	-0.726319	0.18687	0.000101594	0.000577962	padj0.01	dn1.5
ENST00000263054	SORCS1	1888.24	1141.44	590872	3.19568	1.93179	-0.726276	0.0962219	4.42234e-14	1.22931e-12	padj0.01	dn1.5
ENST00000496261	ENKUR	1139.27	689.316	34182	33.3294	20.166	-0.725811	0.108529	2.26687e-11	4.47728e-10	padj0.01	dn1.5
ENST00000621520	H4C15	56633.4	34253.6	7094	7983.29	4828.53	-0.725413	0.0890227	3.68088e-16	1.32229e-14	padj0.01	dn1.5
ENST00000614097	H2BC6	4406.44	2666.46	497	8866.08	5365.1	-0.724966	0.0974531	1.01348e-13	2.71317e-12	padj0.01	dn1.5
ENST00000363593	SNORD118	2557.86	1548.49	134	19088.5	11555.9	-0.724483	0.131482	3.58589e-08	4.24071e-07	padj0.01	dn1.5
ENST00000602287	SFXN2	1721.1	1042.89	13976	123.147	74.6201	-0.723282	0.0928998	6.93743e-15	2.13455e-13	padj0.01	dn1.5
ENST00000563383	CX3CL1	2186.65	1324.85	12565	174.027	105.44	-0.723184	0.0862058	4.90149e-17	1.97706e-15	padj0.01	dn1.5
ENST00000463684	SMC1A	2767.53	1677.33	10675	259.254	157.127	-0.722895	0.0908461	1.7574e-15	5.81603e-14	padj0.01	dn1.5
ENST00000441885	SHISA6	1247.82	756.223	322851	3.865	2.34233	-0.722518	0.107003	1.45533e-11	2.98962e-10	padj0.01	dn1.5
ENST00000498297	AC112484.1	343.878	208.813	10921	31.4877	19.1203	-0.722399	0.154917	3.11447e-06	2.53684e-05	padj0.01	dn1.5
ENST00000486930	RPL13A	3803.64	2308.3	3236	1175.41	713.318	-0.720193	0.10197	1.63228e-12	3.84124e-11	padj0.01	dn1.5
ENST00000621707	AJ011932.1	703.448	427.381	465	1512.79	919.098	-0.71988	0.115149	4.05939e-10	6.6543e-09	padj0.01	dn1.5
ENST00000528722	ANKRD42	1767.77	1073.73	19044	92.8256	56.3817	-0.719644	0.116751	7.09672e-10	1.11714e-08	padj0.01	dn1.5
ENST00000420587	GNG12-AS1	2405.49	1461.86	370685	6.48931	3.94367	-0.719294	0.0874339	1.92403e-16	7.16905e-15	padj0.01	dn1.5
ENST00000541790	H2BC8	12346.4	7507.33	1534	8048.48	4893.96	-0.717811	0.0846667	2.28955e-17	9.75961e-16	padj0.01	dn1.5
ENST00000476723	FILIP1L	1448.55	881.302	46033	31.4677	19.145	-0.717633	0.110867	9.61211e-11	1.7104e-09	padj0.01	dn1.5
ENST00000548569	METTL25	942.739	573.514	30375	31.0367	18.8811	-0.716655	0.104204	6.09463e-12	1.31228e-10	padj0.01	dn1.5
ENST00000509649	GUSBP1	2329.09	1418.79	2494	933.878	568.881	-0.715531	0.105017	9.52803e-12	2.00343e-10	padj0.01	dn1.5
ENST00000361475	TGM2	328.049	200.047	37886	8.65885	5.28023	-0.715138	0.179413	6.71973e-05	0.000399152	padj0.01	dn1.5
ENST00000356530	H2BC7	6090.03	3710.33	1196	5092	3102.29	-0.715045	0.09207	8.07994e-15	2.46444e-13	padj0.01	dn1.5
ENST00000333337	OLIG2	13585.2	8276.52	3262	4164.69	2537.25	-0.715027	0.0791851	1.71953e-19	8.92243e-18	padj0.01	dn1.5
ENST00000322957	FOXJ1	674.967	411.753	4913	137.384	83.8088	-0.715024	0.136075	1.48322e-07	1.57106e-06	padj0.01	dn1.5
ENST00000609585	H2BP2	3091.33	1884.96	29480	104.862	63.9403	-0.713793	0.093674	2.53727e-14	7.27432e-13	padj0.01	dn1.5
ENST00000333762	H1-10	9906.34	6041.22	1516	6534.52	3984.97	-0.713572	0.0886577	8.37294e-16	2.87297e-14	padj0.01	dn1.5
ENST00000627093	DBI	2707.24	1650.65	5431	498.478	303.931	-0.71345	0.0956446	8.69288e-14	2.3511e-12	padj0.01	dn1.5
ENST00000608318	H2BC19P	5095.28	3108.76	3612	1410.65	860.675	-0.713059	0.088387	7.17752e-16	2.48493e-14	padj0.01	dn1.5
ENST00000563251	AC018552.3	852.13	519.952	9614	88.6343	54.0828	-0.712608	0.127964	2.56459e-08	3.10634e-07	padj0.01	dn1.5
ENST00000260187	USP2	4865.43	2969.47	26476	183.767	112.157	-0.712464	0.0839199	2.06964e-17	8.85814e-16	padj0.01	dn1.5
ENST00000661338	PPM1K-DT	221.769	135.633	46519	4.76727	2.91565	-0.710558	0.187856	0.000155292	0.000842183	padj0.01	dn1.5
ENST00000372102	TP53RK	2322.8	1419.94	3907	594.524	363.436	-0.710211	0.103924	8.26224e-12	1.75562e-10	padj0.01	dn1.5
ENST00000339562	NR4A2	3192.79	1953.9	8285	385.37	235.835	-0.70921	0.0952021	9.36805e-14	2.52074e-12	padj0.01	dn1.5
ENST00000295082	KCNF1	341.093	209.005	2292	148.819	91.1889	-0.709154	0.186755	0.000146311	0.000798424	padj0.01	dn1.5
ENST00000461173	DHFR2	1244.34	761.507	4175	298.047	182.397	-0.708482	0.0989967	8.26848e-13	2.01734e-11	padj0.01	dn1.5
ENST00000391837	EFCAB2	13955.3	8541.5	122085	114.308	69.9636	-0.708362	0.0766658	2.47384e-20	1.42823e-18	padj0.01	dn1.5
ENST00000308497	STOX2	4372.69	2677.34	118220	36.9878	22.6471	-0.707579	0.0777467	8.94364e-20	4.81924e-18	padj0.01	dn1.5
ENST00000452197	GAS5	14663.5	8978.99	4083	3591.36	2199.12	-0.707548	0.0940446	5.33128e-14	1.46645e-12	padj0.01	dn1.5
ENST00000439696	ZFP36L1	6927.24	4246.62	5406	1281.4	785.538	-0.706082	0.0694197	2.66554e-24	2.27709e-22	padj0.01	dn1.5
ENST00000580185	MIR5001	384.543	235.661	100	3845.43	2356.61	-0.705801	0.208513	0.000711991	0.00321084	padj0.01	dn1.5
ENST00000559921	AC027807.1	1496.65	917.548	26985	55.4623	34.0022	-0.705338	0.106312	3.25377e-11	6.2732e-10	padj0.01	dn1.5
ENST00000660738	AP003307.2	1116.07	684.959	605	1844.74	1132.16	-0.704902	0.107148	4.7439e-11	8.8853e-10	padj0.01	dn1.5
ENST00000559600	AC068722.1	171.521	105.088	225875	0.759365	0.465248	-0.704896	0.199897	0.00042141	0.00203444	padj0.01	dn1.5
ENST00000448674	AL138895.1	1820.08	1117.1	1780	1022.52	627.582	-0.704783	0.101467	3.75998e-12	8.37921e-11	padj0.01	dn1.5
ENST00000375167	H2AX	9495.84	5827.14	1571	6044.46	3709.19	-0.704723	0.0798611	1.1009e-18	5.38034e-17	padj0.01	dn1.5
ENST00000618052	H3C7	4367.38	2680.72	411	10626.2	6522.43	-0.704672	0.0930857	3.72798e-14	1.04598e-12	padj0.01	dn1.5
ENST00000458368	AL121829.1	246.612	151.104	2825	87.2963	53.4881	-0.703388	0.185078	0.000144408	0.00078906	padj0.01	dn1.5
ENST00000652500	AC077690.1	154.887	95.1753	180006	0.860452	0.528734	-0.702871	0.213915	0.00101713	0.00438643	padj0.01	dn1.5
ENST00000497322	RPL12	10585.8	6506.44	3726	2841.06	1746.23	-0.702056	0.079537	1.07728e-18	5.2895e-17	padj0.01	dn1.5
ENST00000322723	NCL	9472.99	5823.3	10954	864.797	531.614	-0.702034	0.0710694	5.17859e-23	3.90065e-21	padj0.01	dn1.5
ENST00000467933	SRGAP2B	3298.17	2031.66	1993	1654.88	1019.4	-0.699541	0.0822919	1.88403e-17	8.09672e-16	padj0.01	dn1.5
ENST00000228741	ELK3	1153.6	710.914	75450	15.2896	9.42232	-0.699393	0.0984356	1.20244e-12	2.87477e-11	padj0.01	dn1.5
ENST00000426194	AC012123.1	2587.64	1594.64	4619	560.216	345.234	-0.69931	0.0894095	5.22244e-15	1.62112e-13	padj0.01	dn1.5
ENST00000664920	BX284613.2	546.308	336.629	494409	1.10497	0.680871	-0.698302	0.123627	1.61869e-08	2.02843e-07	padj0.01	dn1.5
ENST00000532235	TAF1D	6227.25	3838.83	4321	1441.16	888.413	-0.697968	0.0770539	1.32649e-19	6.9865e-18	padj0.01	dn1.5
ENST00000604104	AL161729.1	2310.19	1424.88	1402	1647.78	1016.32	-0.697741	0.0918705	3.08204e-14	8.75258e-13	padj0.01	dn1.5
ENST00000566878	AGBL1-AS1	655.277	404.965	20131	32.5507	20.1165	-0.697061	0.134091	2.01002e-07	2.07672e-06	padj0.01	dn1.5
ENST00000502607	SLC10A7	416.266	257.064	8021	51.897	32.0488	-0.69648	0.153573	5.75594e-06	4.38742e-05	padj0.01	dn1.5
ENST00000497571	KLF6	9853.83	6081.81	9214	1069.44	660.061	-0.696348	0.0765979	9.81795e-20	5.26337e-18	padj0.01	dn1.5
ENST00000409515	KIAA2012	143.226	88.5753	81468	1.75806	1.08724	-0.696346	0.228802	0.00233891	0.00897593	padj0.01	dn1.5
ENST00000497699	BAMBI	6773.48	4181.98	5168	1310.66	809.206	-0.695809	0.0662394	8.2396e-26	7.76481e-24	padj0.01	dn1.5
ENST00000545802	TSPAN11	2505.73	1547.91	28833	86.905	53.6853	-0.695536	0.0952036	2.75668e-13	6.99658e-12	padj0.01	dn1.5
ENST00000668069	AL513478.4	2296.52	1417.95	65979	34.8068	21.4909	-0.695348	0.120045	6.93857e-09	9.29937e-08	padj0.01	dn1.5
ENST00000444842	KCNK2	2396.73	1480.3	153858	15.5776	9.62121	-0.69534	0.0944847	1.84888e-13	4.78499e-12	padj0.01	dn1.5
ENST00000406755	MMD2	1223.27	755.919	53203	22.9925	14.2082	-0.695036	0.110517	3.1963e-10	5.30152e-09	padj0.01	dn1.5
ENST00000406549	GAS2L1	1593.24	984.571	5763	276.46	170.843	-0.69422	0.0904842	1.68965e-14	5.01526e-13	padj0.01	dn1.5
ENST00000614997	AC135048.3	328.054	203.096	328	1000.16	619.194	-0.694107	0.178622	0.000101951	0.000579526	padj0.01	dn1.5
ENST00000394767	CXXC4	1204.77	745.528	26587	45.3144	28.0411	-0.693673	0.100067	4.14685e-12	9.19263e-11	padj0.01	dn1.5
ENST00000331128	H2AC21	11985.9	7414.56	530	22614.9	13989.7	-0.693028	0.0903823	1.75052e-14	5.17401e-13	padj0.01	dn1.5
ENST00000655317	AL627171.4	350.103	216.336	1689	207.284	128.085	-0.692735	0.161101	1.70785e-05	0.000117213	padj0.01	dn1.5
ENST00000326961	HACD1	1907.95	1181.07	1891	1008.96	624.576	-0.692499	0.119505	6.84243e-09	9.18222e-08	padj0.01	dn1.5
ENST00000624224	AC007326.2	1130.17	700.516	7579	149.119	92.4286	-0.690196	0.113564	1.22013e-09	1.84867e-08	padj0.01	dn1.5
ENST00000320631	EHD1	10898.6	6755.83	26980	403.953	250.401	-0.690124	0.0881263	4.83728e-15	1.51951e-13	padj0.01	dn1.5
ENST00000332780	KLHDC8B	520.945	322.333	4889	106.555	65.9303	-0.689898	0.143441	1.51207e-06	1.32401e-05	padj0.01	dn1.5
ENST00000270115	LRRC56	323.762	201.168	17386	18.622	11.5707	-0.689482	0.159171	1.47963e-05	0.000102894	padj0.01	dn1.5
ENST00000656939	AC108488.3	546.636	339.437	6596	82.8738	51.461	-0.68942	0.168084	4.10221e-05	0.000257722	padj0.01	dn1.5
ENST00000611501	AC110285.5	349.057	216.646	352	991.639	615.471	-0.689322	0.146651	2.59626e-06	2.14889e-05	padj0.01	dn1.5
ENST00000565094	HEATR4	393.552	244.449	13297	29.597	18.3838	-0.688672	0.177512	0.000104634	0.000592858	padj0.01	dn1.5
ENST00000654136	BX664727.3	585.212	363.043	105797	5.53146	3.4315	-0.688281	0.143385	1.58494e-06	1.38205e-05	padj0.01	dn1.5
ENST00000651172	DSCAML1	7911.83	4912.3	368932	21.4452	13.3149	-0.687445	0.0686834	1.3929e-23	1.10878e-21	padj0.01	dn1.5
ENST00000282388	ZFP36L2	5646.05	3506.77	4205	1342.7	833.952	-0.687141	0.0986242	3.23168e-12	7.248e-11	padj0.01	dn1.5
ENST00000299340	CYYR1	2186.65	1358.15	107047	20.427	12.6874	-0.686937	0.091496	6.01146e-14	1.65138e-12	padj0.01	dn1.5
ENST00000464112	RPL10A	5149.19	3198.41	2366	2176.33	1351.82	-0.68692	0.0855285	9.63089e-16	3.27497e-14	padj0.01	dn1.5
ENST00000512419	UCHL1	7480.45	4646.9	11545	647.938	402.504	-0.686896	0.0710829	4.31661e-22	2.91684e-20	padj0.01	dn1.5
ENST00000367815	ATP1B1	6108.5	3795.77	26030	234.671	145.823	-0.686861	0.0787799	2.81324e-18	1.33154e-16	padj0.01	dn1.5
ENST00000487619	RPL7L1	787.841	489.755	3857	204.263	126.978	-0.686778	0.117626	5.26251e-09	7.1953e-08	padj0.01	dn1.5
ENST00000668143	AL133304.3	706.319	438.332	166717	4.23664	2.6292	-0.686514	0.126668	5.96645e-08	6.8107e-07	padj0.01	dn1.5
ENST00000542797	AC117500.3	527.766	328.348	1313	401.955	250.074	-0.686433	0.155261	9.818e-06	7.12203e-05	padj0.01	dn1.5
ENST00000581208	VEZF1	2776.44	1725.67	16703	166.224	103.315	-0.686212	0.0787698	2.99565e-18	1.41152e-16	padj0.01	dn1.5
ENST00000376509	PIM2	1743.3	1084.89	5843	298.358	185.674	-0.685475	0.0989445	4.27216e-12	9.43061e-11	padj0.01	dn1.5
ENST00000619466	H2BC9	4673.18	2906.7	2060	2268.53	1411.02	-0.685421	0.10438	5.14833e-11	9.62563e-10	padj0.01	dn1.5
ENST00000661640	AL512308.1	366.997	227.928	24439	15.0169	9.3264	-0.685114	0.152896	7.43236e-06	5.52693e-05	padj0.01	dn1.5
ENST00000351052	PTGER3	430.726	268.013	73516	5.85894	3.64564	-0.68505	0.15103	5.73753e-06	4.37656e-05	padj0.01	dn1.5
ENST00000540251	NEK2	1902.44	1184.12	16974	112.08	69.7609	-0.684894	0.0845149	5.32577e-16	1.87787e-14	padj0.01	dn1.5
ENST00000379052	RBM24	576.094	358.805	12511	46.047	28.6792	-0.684214	0.138714	8.1168e-07	7.49779e-06	padj0.01	dn1.5
ENST00000511608	KLKB1	172.579	107.336	49491	3.48707	2.16879	-0.683704	0.21613	0.00155943	0.0063449	padj0.01	dn1.5
ENST00000644341	ATP6V0A4	422.634	263.235	49592	8.52222	5.30801	-0.68353	0.138149	7.50684e-07	7.00828e-06	padj0.01	dn1.5
ENST00000535092	RFC5	1085.73	676.546	3026	358.799	223.578	-0.682734	0.112886	1.46665e-09	2.19059e-08	padj0.01	dn1.5
ENST00000485827	AC004057.1	256.569	160.252	348	737.267	460.494	-0.682565	0.178803	0.000134861	0.000741913	padj0.01	dn1.5
ENST00000635197	FASN	3439.42	2143.66	4694	732.727	456.681	-0.682516	0.079248	7.15393e-18	3.21239e-16	padj0.01	dn1.5
ENST00000454320	H2AC5P	2961.86	1847.84	369	8026.73	5007.71	-0.681535	0.108369	3.19439e-10	5.30152e-09	padj0.01	dn1.5
ENST00000584253	MIR3143	356.644	222.584	63	5661.01	3533.08	-0.680837	0.144441	2.43372e-06	2.03197e-05	padj0.01	dn1.5
ENST00000494857	SLC7A2	2161.73	1349	73486	29.4169	18.3572	-0.680382	0.0821282	1.18717e-16	4.58609e-15	padj0.01	dn1.5
ENST00000561151	MYEF2	3422.7	2137.34	15608	219.291	136.939	-0.679827	0.0955549	1.123e-12	2.69714e-11	padj0.01	dn1.5
ENST00000558637	AC021739.5	2890.83	1805.05	2566	1126.59	703.448	-0.679646	0.0813748	6.70894e-17	2.68039e-15	padj0.01	dn1.5
ENST00000369163	H3C10	12130.9	7576.28	1237	9806.73	6124.72	-0.679227	0.0980692	4.32899e-12	9.53603e-11	padj0.01	dn1.5
ENST00000281523	ZNF385D	1240.37	774.045	338993	3.659	2.28337	-0.67884	0.107363	2.56774e-10	4.31688e-09	padj0.01	dn1.5
ENST00000428945	AL121992.1	1297.49	810.667	17491	74.1806	46.3477	-0.678157	0.0933211	3.67776e-13	9.17912e-12	padj0.01	dn1.5
ENST00000450930	ATXN1-AS1	167.671	104.815	707	237.158	148.253	-0.677522	0.205969	0.00100388	0.00433693	padj0.01	dn1.5
ENST00000573866	AC007952.4	14876.4	9302.75	637	23353.9	14604	-0.677291	0.0846554	1.23854e-15	4.17116e-14	padj0.01	dn1.5
ENST00000567969	ARL6IP1	724.712	454.091	3833	189.072	118.469	-0.675611	0.14781	4.85871e-06	3.77052e-05	padj0.01	dn1.5
ENST00000398035	COLCA2	803.878	503.395	9378	85.7195	53.6783	-0.675427	0.141278	1.74574e-06	1.50602e-05	padj0.01	dn1.5
ENST00000553331	PNN	1527.14	956.206	4064	375.774	235.287	-0.675369	0.114931	4.19568e-09	5.8238e-08	padj0.01	dn1.5
ENST00000366695	H2AW	11675.3	7311.34	895	13045.1	8169.09	-0.67536	0.0961104	2.11134e-12	4.90816e-11	padj0.01	dn1.5
ENST00000546354	ERFE	1000.77	627.17	9921	100.874	63.2164	-0.674928	0.129585	1.90489e-07	1.98273e-06	padj0.01	dn1.5
ENST00000524463	CTSC	2445.68	1531.98	16951	144.28	90.3767	-0.674546	0.0820562	2.02601e-16	7.52236e-15	padj0.01	dn1.5
ENST00000508457	C4orf46	680.751	426.901	5209	130.687	81.9545	-0.673908	0.129942	2.14577e-07	2.2083e-06	padj0.01	dn1.5
ENST00000486444	NFKBIZ	1026.84	645.649	3293	311.824	196.067	-0.671813	0.119663	1.97455e-08	2.43446e-07	padj0.01	dn1.5
ENST00000382152	KCNIP4	1165.41	731.554	1220167	0.95512	0.599553	-0.67089	0.11855	1.52119e-08	1.91425e-07	padj0.01	dn1.5
ENST00000248564	GNG11	424.117	266.239	6876	61.6807	38.72	-0.670207	0.151977	1.03413e-05	7.46813e-05	padj0.01	dn1.5
ENST00000376042	CCNB3	212.497	133.663	147150	1.44409	0.908345	-0.669914	0.199878	0.000803421	0.0035718	padj0.01	dn1.5
ENST00000661542	AL353572.4	390.471	246.056	10531	37.0782	23.3649	-0.6694	0.173742	0.000116756	0.00065465	padj0.01	dn1.5
ENST00000436841	LINC01918	677.6	426.675	1110	610.45	384.392	-0.668902	0.143755	3.27052e-06	2.64448e-05	padj0.01	dn1.5
ENST00000577684	LINC02076	205.543	129.637	3222	63.7936	40.235	-0.664762	0.190463	0.000482572	0.00229232	padj0.01	dn1.5
ENST00000368088	KCNJ9	1307.46	824.257	9026	144.855	91.3202	-0.66463	0.0965877	5.9393e-12	1.28015e-10	padj0.01	dn1.5
ENST00000274181	ADAMTS16	176.828	111.431	179975	0.982515	0.619149	-0.664429	0.198837	0.000833052	0.00368948	padj0.01	dn1.5
ENST00000308377	SLFN11	454.19	287.057	23303	19.4906	12.3184	-0.664312	0.139096	1.78897e-06	1.53952e-05	padj0.01	dn1.5
ENST00000304166	ADCYAP1R1	2202.56	1390.87	59015	37.322	23.568	-0.663358	0.0868049	2.13973e-14	6.22805e-13	padj0.01	dn1.5
ENST00000310045	DSEL	1855.08	1171.28	10134	183.055	115.579	-0.662659	0.089321	1.18145e-13	3.1428e-12	padj0.01	dn1.5
ENST00000650977	AL109653.3	476.706	301.054	121577	3.92102	2.47624	-0.661568	0.132727	6.215e-07	5.8859e-06	padj0.01	dn1.5
ENST00000394785	SLC9B2	3213.42	2031.49	54509	58.952	37.2689	-0.66155	0.0796821	1.02057e-16	3.97174e-15	padj0.01	dn1.5
ENST00000339399	ANP32B	8168.23	5166.28	32603	250.536	158.46	-0.660836	0.0798855	1.31401e-16	5.00254e-15	padj0.01	dn1.5
ENST00000539973	HYDIN	249.383	157.678	43919	5.67826	3.59019	-0.660542	0.172894	0.000133173	0.000734166	padj0.01	dn1.5
ENST00000623670	LINC01465	1240.98	785.04	780	1591	1006.46	-0.66046	0.135381	1.06872e-06	9.62674e-06	padj0.01	dn1.5
ENST00000647044	NDP	314.53	198.896	24605	12.7832	8.08354	-0.66038	0.18231	0.000291998	0.00147119	padj0.01	dn1.5
ENST00000395925	GLI3	6445.44	4079.33	276261	23.331	14.7662	-0.659982	0.0805381	2.51324e-16	9.13767e-15	padj0.01	dn1.5
ENST00000666567	Z73420.2	373.874	236.649	2390	156.432	99.0165	-0.659851	0.173032	0.000137031	0.000752272	padj0.01	dn1.5
ENST00000564205	ANP32BP1	376.67	238.632	1297	290.416	183.988	-0.65978	0.161118	4.22142e-05	0.000264263	padj0.01	dn1.5
ENST00000585030	SNHG15	3038.38	1924.3	3644	833.804	528.072	-0.659243	0.080403	2.41926e-16	8.85726e-15	padj0.01	dn1.5
ENST00000592281	RFX2	2666.58	1688.87	17098	155.958	98.7757	-0.659043	0.0869105	3.37646e-14	9.53713e-13	padj0.01	dn1.5
ENST00000519455	HNRNPH1	4834.67	3062.63	2855	1693.4	1072.72	-0.65891	0.0957006	5.77409e-12	1.24838e-10	padj0.01	dn1.5
ENST00000565388	AL592146.1	354.846	224.494	905	392.096	248.059	-0.658765	0.17166	0.000124231	0.000689752	padj0.01	dn1.5
ENST00000609604	C2orf92	1897.72	1202.2	7469	254.08	160.958	-0.658759	0.0946675	3.43523e-12	7.69632e-11	padj0.01	dn1.5
ENST00000557434	LGMN	1029.37	652.841	44807	22.9733	14.5701	-0.658468	0.109576	1.86381e-09	2.73138e-08	padj0.01	dn1.5
ENST00000593041	AC008738.2	169.91	107.423	4352	39.0419	24.6837	-0.657452	0.215279	0.00225849	0.00871347	padj0.01	dn1.5
ENST00000396953	RPL32	4104.29	2602.79	5470	750.328	475.829	-0.657124	0.0867331	3.55313e-14	1.00227e-12	padj0.01	dn1.5
ENST00000389658	LAMA1	2673.59	1696.16	176056	15.186	9.63421	-0.65708	0.0817691	9.29754e-16	3.16674e-14	padj0.01	dn1.5
ENST00000577853	AC239868.1	2754.9	1747.61	1234	2232.5	1416.21	-0.656636	0.100026	5.21469e-11	9.73239e-10	padj0.01	dn1.5
ENST00000635489	AC107398.4	237.038	150.224	6694	35.4105	22.4416	-0.656165	0.189183	0.000523549	0.00245754	padj0.01	dn1.5
ENST00000615251	AL512791.2	1781.19	1130.88	4609	386.46	245.363	-0.655955	0.0985295	2.78619e-11	5.45174e-10	padj0.01	dn1.5
ENST00000432432	ANKRD20A8P	850.85	539.75	66180	12.8566	8.15579	-0.65584	0.125593	1.77033e-07	1.85704e-06	padj0.01	dn1.5
ENST00000394894	KIF20A	1071.51	681.142	8612	124.421	79.0923	-0.655691	0.107874	1.2148e-09	1.84192e-08	padj0.01	dn1.5
ENST00000575519	MED31	797.972	507.033	1687	473.012	300.553	-0.655508	0.124494	1.39911e-07	1.49175e-06	padj0.01	dn1.5
ENST00000508783	RPS3A	1617.5	1026.57	3365	480.682	305.074	-0.655419	0.0907922	5.24124e-13	1.29582e-11	padj0.01	dn1.5
ENST00000594469	AC003991.1	813.883	516.762	57845	14.0701	8.93356	-0.655402	0.113348	7.37345e-09	9.8508e-08	padj0.01	dn1.5
ENST00000314332	H2BC4	15717.5	9984.67	9038	1739.05	1104.74	-0.654686	0.0897522	3.00048e-13	7.56965e-12	padj0.01	dn1.5
ENST00000477812	ACTB	22333.8	14189.4	2121	10529.9	6689.97	-0.654442	0.0766548	1.37124e-17	5.96618e-16	padj0.01	dn1.5
ENST00000394718	AKAP5	432.349	274.078	9005	48.0121	30.4362	-0.654274	0.143335	5.00331e-06	3.87221e-05	padj0.01	dn1.5
ENST00000264992	ASTE1	1204.63	766.005	12928	93.1798	59.2516	-0.653895	0.0988704	3.74929e-11	7.16285e-10	padj0.01	dn1.5
ENST00000651205	AC004263.2	310.059	197.058	4599	67.4187	42.848	-0.653611	0.168914	0.000109064	0.000614307	padj0.01	dn1.5
ENST00000514511	HNRNPDL	6577.29	4181.81	3843	1711.5	1088.16	-0.653511	0.0822799	1.98106e-15	6.51519e-14	padj0.01	dn1.5
ENST00000612258	FGF1	367.859	233.64	94317	3.90024	2.47718	-0.653481	0.150978	1.5025e-05	0.000104346	padj0.01	dn1.5
ENST00000361764	HHLA3	1847.29	1175.55	13107	140.939	89.6889	-0.652413	0.106659	9.54661e-10	1.46868e-08	padj0.01	dn1.5
ENST00000585736	ST6GALNAC2	380.831	242.662	12689	30.0127	19.1238	-0.651297	0.167826	0.000104115	0.000590705	padj0.01	dn1.5
ENST00000537925	SNHG1	4510.39	2871.54	3880	1162.47	740.086	-0.6512	0.0903133	5.57651e-13	1.37386e-11	padj0.01	dn1.5
ENST00000345127	PRICKLE1	2287.52	1456.69	132990	17.2007	10.9534	-0.651138	0.0795142	2.63506e-16	9.54753e-15	padj0.01	dn1.5
ENST00000341255	RTL6	2435.05	1550.49	5651	430.906	274.375	-0.650917	0.0839861	9.1682e-15	2.78827e-13	padj0.01	dn1.5
ENST00000651545	RPS23	5769.67	3675.15	5020	1149.34	732.102	-0.650695	0.0831799	5.16868e-15	1.60918e-13	padj0.01	dn1.5
ENST00000417218	LINC02798	510.019	324.774	66376	7.68378	4.89294	-0.650516	0.154046	2.41201e-05	0.000159548	padj0.01	dn1.5
ENST00000370598	ADGRB3	7758.17	4941.93	754225	10.2863	6.55233	-0.650499	0.0969399	1.9418e-11	3.89379e-10	padj0.01	dn1.5
ENST00000500215	LINC02288	232.236	148.307	28440	8.16581	5.21473	-0.650143	0.181307	0.000335954	0.0016655	padj0.01	dn1.5
ENST00000477724	AL928654.3	1207.98	769.997	5069	238.308	151.903	-0.650115	0.0967121	1.79037e-11	3.61428e-10	padj0.01	dn1.5
ENST00000621389	AC020922.4	755.71	482.322	339	2229.23	1422.78	-0.649876	0.141153	4.14351e-06	3.27479e-05	padj0.01	dn1.5
ENST00000580533	SNORD3C	15874.7	10119.4	581	27323.1	17417.2	-0.649642	0.0923108	1.95649e-12	4.56333e-11	padj0.01	dn1.5
ENST00000325926	RPRM	222.673	142.292	1425	156.262	99.8538	-0.649374	0.188135	0.000557181	0.00259512	padj0.01	dn1.5
ENST00000500179	CXXC4-AS1	2149.59	1370.63	206628	10.4032	6.63331	-0.649166	0.098308	4.01861e-11	7.62194e-10	padj0.01	dn1.5
ENST00000577988	SNORD3B-1	7263.4	4632.35	758	9582.33	6111.28	-0.648915	0.0936538	4.24233e-12	9.37462e-11	padj0.01	dn1.5
ENST00000343380	E2F1	4593.07	2930.22	10909	421.035	268.606	-0.647842	0.0767673	3.19973e-17	1.33949e-15	padj0.01	dn1.5
ENST00000325110	HMGCS1	4030.24	2572.75	25943	155.35	99.1693	-0.647817	0.0820188	2.8251e-15	9.0918e-14	padj0.01	dn1.5
ENST00000370844	MBNL3	1710.86	1092.12	110765	15.4459	9.8598	-0.647492	0.0916731	1.62892e-12	3.83763e-11	padj0.01	dn1.5
ENST00000442255	OXNAD1	1483.96	946.998	38777	38.269	24.4216	-0.647264	0.0948827	8.99501e-12	1.89789e-10	padj0.01	dn1.5
ENST00000446321	KIF26B-AS1	316.318	202.349	28058	11.2737	7.21181	-0.647254	0.159858	5.1452e-05	0.000315048	padj0.01	dn1.5
ENST00000579849	TMEM98	900.924	575.278	16163	55.7399	35.5923	-0.646584	0.116623	2.95291e-08	3.53996e-07	padj0.01	dn1.5
ENST00000603791	AL391422.4	1230.55	786.532	2761	445.69	284.872	-0.646038	0.0962247	1.89565e-11	3.81216e-10	padj0.01	dn1.5
ENST00000305249	TACR1	395.35	252.628	153058	2.58301	1.65054	-0.645813	0.153591	2.61358e-05	0.000172015	padj0.01	dn1.5
ENST00000539036	MGST1	1738.28	1110.86	261608	6.6446	4.24628	-0.645545	0.0888803	3.78384e-13	9.43266e-12	padj0.01	dn1.5
ENST00000256737	ANO3	244.795	156.427	331160	0.739204	0.47236	-0.645288	0.170972	0.000160498	0.000867548	padj0.01	dn1.5
ENST00000341989	RAB36	2119.29	1355.16	16199	130.828	83.6572	-0.64495	0.0852115	3.76643e-14	1.05535e-12	padj0.01	dn1.5
ENST00000659138	LINC02321	243.887	156.22	8136	29.9762	19.2011	-0.644512	0.16974	0.000146428	0.000798646	padj0.01	dn1.5
ENST00000337138	HIF1A	4924.12	3150.6	52746	93.3554	59.7315	-0.644503	0.0753675	1.21535e-17	5.33206e-16	padj0.01	dn1.5
ENST00000557185	DHRS7	1182.92	756.646	21280	55.5882	35.5567	-0.644417	0.114928	2.05687e-08	2.52336e-07	padj0.01	dn1.5
ENST00000568685	FUS	9765.14	6248.11	11425	854.717	546.881	-0.644361	0.0755472	1.47297e-17	6.39554e-16	padj0.01	dn1.5
ENST00000229281	C12orf57	3137.75	2008.16	1981	1583.92	1013.71	-0.644159	0.0886305	3.65068e-13	9.12235e-12	padj0.01	dn1.5
ENST00000552783	LIMA1	2483.56	1588.42	46916	52.9364	33.8566	-0.644152	0.0800336	8.38036e-16	2.87297e-14	padj0.01	dn1.5
ENST00000330263	MRTO4	1836.7	1174.64	8324	220.652	141.114	-0.644033	0.092407	3.18002e-12	7.15504e-11	padj0.01	dn1.5
ENST00000373872	TGIF2	947.457	606.38	20344	46.5718	29.8063	-0.643982	0.143591	7.29708e-06	5.44174e-05	padj0.01	dn1.5
ENST00000461758	TLE4	3259	2087.33	4862	670.301	429.316	-0.643381	0.0939336	7.42047e-12	1.57995e-10	padj0.01	dn1.5
ENST00000603191	AL355297.3	1185.95	759.032	2063	574.868	367.926	-0.643339	0.0989786	8.04361e-11	1.4522e-09	padj0.01	dn1.5
ENST00000440194	FOXP4-AS1	1521.62	974.049	51391	29.6086	18.9537	-0.643203	0.0870203	1.45276e-13	3.79723e-12	padj0.01	dn1.5
ENST00000510700	PACRGL	1998.87	1280.87	1446	1382.34	885.799	-0.642825	0.109641	4.54526e-09	6.27175e-08	padj0.01	dn1.5
ENST00000608517	AL449106.1	1552.62	995.35	1980	784.151	502.702	-0.642419	0.108618	3.32887e-09	4.69868e-08	padj0.01	dn1.5
ENST00000369558	HIPK1	2086.77	1336.92	48095	43.3885	27.7975	-0.642309	0.0898951	8.99354e-13	2.17992e-11	padj0.01	dn1.5
ENST00000354667	HNRNPA2B1	19141.7	12268.2	10820	1769.1	1133.85	-0.641863	0.0774545	1.16173e-16	4.4961e-15	padj0.01	dn1.5
ENST00000433386	HSPBP1	1206.69	772.995	17888	67.4579	43.213	-0.641463	0.108516	3.39563e-09	4.77958e-08	padj0.01	dn1.5
ENST00000367638	C1orf220	855.684	548.529	2749	311.271	199.538	-0.641297	0.133437	1.53975e-06	1.346e-05	padj0.01	dn1.5
ENST00000425384	LINC02525	1257.99	805.812	13155	95.628	61.2552	-0.641259	0.097811	5.52331e-11	1.02447e-09	padj0.01	dn1.5
ENST00000519098	NCALD	3723.51	2387.63	71605	52.0008	33.3444	-0.640816	0.0814939	3.73957e-15	1.19433e-13	padj0.01	dn1.5
ENST00000611513	AC024909.1	1922.73	1233.4	2257	851.896	546.477	-0.640728	0.0828283	1.02901e-14	3.11593e-13	padj0.01	dn1.5
ENST00000469266	PLSCR1	678.257	434.872	16785	40.4085	25.9084	-0.640152	0.111888	1.05687e-08	1.37354e-07	padj0.01	dn1.5
ENST00000531433	SLC24A4	404.025	259.711	173059	2.33461	1.50071	-0.640076	0.156178	4.1606e-05	0.000260844	padj0.01	dn1.5
ENST00000454622	AP000282.1	7221.87	4635.93	157456	45.866	29.4427	-0.639771	0.0694621	3.25016e-20	1.85604e-18	padj0.01	dn1.5
ENST00000494959	MYO7B	248.99	160.134	3471	71.7344	46.1347	-0.639722	0.177522	0.000313812	0.00156832	padj0.01	dn1.5
ENST00000646319	DDX3X	6458.72	4146.53	16035	402.789	258.592	-0.6396	0.0775709	1.64669e-16	6.20166e-15	padj0.01	dn1.5
ENST00000519948	ATXN7L3B	3505.69	2250.24	7596	461.518	296.24	-0.639118	0.083724	2.28229e-14	6.6155e-13	padj0.01	dn1.5
ENST00000581627	MIR4492	396.34	254.223	80	4954.25	3177.79	-0.638922	0.172413	0.00021076	0.0011015	padj0.01	dn1.5
ENST00000599898	RPL18A	4494.98	2886.39	3384	1328.3	852.954	-0.638646	0.0781545	3.0436e-16	1.09523e-14	padj0.01	dn1.5
ENST00000394226	ZNF300	856.522	550.595	10580	80.9567	52.0411	-0.63845	0.12922	7.78013e-07	7.2249e-06	padj0.01	dn1.5
ENST00000475390	SLITRK3	484.22	310.608	9665	50.1003	32.1374	-0.638408	0.149276	1.8968e-05	0.000128626	padj0.01	dn1.5
ENST00000567572	CMTM3	1440.86	926.676	9184	156.888	100.901	-0.637809	0.0953022	2.19406e-11	4.34574e-10	padj0.01	dn1.5
ENST00000474463	ERICH6	841.503	540.804	17595	47.8262	30.7362	-0.637424	0.109455	5.75896e-09	7.803e-08	padj0.01	dn1.5
ENST00000393648	FGFR4	1814.09	1166.78	11118	163.167	104.945	-0.637297	0.104477	1.06156e-09	1.62246e-08	padj0.01	dn1.5
ENST00000563846	AC036103.1	789.559	507.574	18578	42.4997	27.3212	-0.637293	0.122306	1.88169e-07	1.96052e-06	padj0.01	dn1.5
ENST00000372271	FAM78A	225.736	145.362	18433	12.2463	7.88596	-0.63714	0.187058	0.000658939	0.00300773	padj0.01	dn1.5
ENST00000434005	EEF1A1P6	297.096	190.77	1384	214.664	137.84	-0.636814	0.185247	0.000586805	0.00271444	padj0.01	dn1.5
ENST00000330055	ADRA2C	704.355	453.081	2142	328.83	211.522	-0.63672	0.120737	1.33757e-07	1.43049e-06	padj0.01	dn1.5
ENST00000513404	MTTP	493.808	317.799	19656	25.1225	16.168	-0.636702	0.135635	2.67599e-06	2.21053e-05	padj0.01	dn1.5
ENST00000581347	TMEM200C	2625.93	1689.18	13884	189.134	121.663	-0.636458	0.0819436	8.03489e-15	2.45426e-13	padj0.01	dn1.5
ENST00000655032	AL162713.2	1250.52	804.35	28018	44.6327	28.7083	-0.636138	0.127472	6.02509e-07	5.71636e-06	padj0.01	dn1.5
ENST00000368802	REV3L	13675.9	8800.85	184186	74.2504	47.7824	-0.635878	0.0858899	1.32732e-13	3.49544e-12	padj0.01	dn1.5
ENST00000629810	AL606760.2	216.784	139.366	3690	58.7492	37.7685	-0.635342	0.201454	0.00161167	0.00653214	padj0.01	dn1.5
ENST00000311160	TNS3	11609.9	7474.64	306958	37.8225	24.3507	-0.63518	0.0900261	1.71969e-12	4.04242e-11	padj0.01	dn1.5
ENST00000515001	CENPH	1206.49	776.954	20783	58.0519	37.3841	-0.635076	0.0968138	5.3894e-11	1.00406e-09	padj0.01	dn1.5
ENST00000261590	DSG2	296.401	191.075	50832	5.831	3.75896	-0.634886	0.166386	0.000135777	0.000745977	padj0.01	dn1.5
ENST00000341491	ATF3	3611.73	2327.83	12015	300.602	193.744	-0.63388	0.10008	2.39337e-10	4.0399e-09	padj0.01	dn1.5
ENST00000495401	RPL24	2136.05	1377.14	5610	380.758	245.479	-0.633307	0.106798	3.03064e-09	4.31496e-08	padj0.01	dn1.5
ENST00000426814	NOP58	3297.05	2126.22	18643	176.852	114.049	-0.632965	0.0904993	2.66883e-12	6.08963e-11	padj0.01	dn1.5
ENST00000382348	OLIG1	7494.22	4835.55	2273	3297.06	2127.39	-0.63229	0.0724332	2.56277e-18	1.22124e-16	padj0.01	dn1.5
ENST00000314355	CKS2	7261.1	4686.64	5509	1318.04	850.724	-0.631874	0.0692941	7.60157e-20	4.14927e-18	padj0.01	dn1.5
ENST00000418534	AC007161.1	521.549	336.772	4051	128.746	83.1331	-0.631713	0.141907	8.52277e-06	6.26026e-05	padj0.01	dn1.5
ENST00000466940	CAMKV	1345.71	869.239	10617	126.75	81.8723	-0.631589	0.117942	8.55157e-08	9.49848e-07	padj0.01	dn1.5
ENST00000298573	DUSP16	2992.98	1932.57	89582	33.4105	21.5732	-0.631333	0.0822975	1.70197e-14	5.03759e-13	padj0.01	dn1.5
ENST00000670978	AC083862.3	371.368	239.637	1599	232.25	149.867	-0.631146	0.186831	0.000729716	0.00328161	padj0.01	dn1.5
ENST00000299300	CCT2	3407.07	2199.9	16112	211.462	136.538	-0.631076	0.0784069	8.3653e-16	2.87297e-14	padj0.01	dn1.5
ENST00000618958	H2AC15	5031.33	3251.06	393	12802.4	8272.42	-0.630121	0.101872	6.19477e-10	9.84744e-09	padj0.01	dn1.5
ENST00000254661	RAMP1	715.543	462.517	52484	13.6336	8.81252	-0.630111	0.111715	1.69702e-08	2.11399e-07	padj0.01	dn1.5
ENST00000472498	RPL37P2	221.943	143.738	287	773.322	500.828	-0.629796	0.204413	0.0020631	0.00806535	padj0.01	dn1.5
ENST00000475789	STEAP1	396.366	256.386	7796	50.8422	32.8868	-0.629233	0.158725	7.3609e-05	0.000432576	padj0.01	dn1.5
ENST00000335621	CFAP73	243.391	157.941	9419	25.8404	16.7683	-0.627892	0.198951	0.00159936	0.00648727	padj0.01	dn1.5
ENST00000520129	AC011773.1	1047.2	677.921	629	1664.86	1077.78	-0.627358	0.11201	2.13223e-08	2.61276e-07	padj0.01	dn1.5
ENST00000558209	AC013652.1	657.565	425.805	355625	1.84904	1.19734	-0.627123	0.122064	2.78208e-07	2.81625e-06	padj0.01	dn1.5
ENST00000527446	RPS3	10353.9	6704.33	22750	455.117	294.696	-0.62701	0.0639536	1.08055e-22	7.77662e-21	padj0.01	dn1.5
ENST00000643052	CTNNB1	4168.96	2700.36	40469	103.016	66.7266	-0.626846	0.0835047	6.06284e-14	1.66332e-12	padj0.01	dn1.5
ENST00000635992	AC098650.1	1052.17	681.982	1418360	0.741821	0.480825	-0.626759	0.117532	9.67879e-08	1.06381e-06	padj0.01	dn1.5
ENST00000371646	HSP90AB1	7481.25	4846.35	6783	1102.94	714.485	-0.626497	0.0774083	5.80154e-16	2.03538e-14	padj0.01	dn1.5
ENST00000663483	EMSLR	500.196	324.209	6531	76.588	49.6416	-0.626371	0.141568	9.66525e-06	7.02335e-05	padj0.01	dn1.5
ENST00000369159	H2AC18	40746.7	26403.7	549	74219.8	48094.3	-0.625957	0.0911167	6.42763e-12	1.37833e-10	padj0.01	dn1.5
ENST00000342206	IGBP1	1445.01	936.339	32876	43.9533	28.4809	-0.625534	0.0897244	3.13079e-12	7.06699e-11	padj0.01	dn1.5
ENST00000308191	PDE7B	6727.08	4360.88	343874	19.5626	12.6816	-0.625379	0.0740662	3.07955e-17	1.29175e-15	padj0.01	dn1.5
ENST00000537019	AP003717.1	947.812	615.033	6631	142.936	92.7512	-0.625156	0.114817	5.1869e-08	5.98258e-07	padj0.01	dn1.5
ENST00000645638	PRPS1	657.258	426.599	12427	52.8895	34.3284	-0.625126	0.137561	5.5101e-06	4.22454e-05	padj0.01	dn1.5
ENST00000280155	ADRA2A	396.492	257.706	3879	102.215	66.4363	-0.624917	0.160981	0.000103627	0.000588254	padj0.01	dn1.5
ENST00000527796	RSRC2	4847.44	3145.31	11825	409.932	265.988	-0.62446	0.0951785	5.34707e-11	9.97061e-10	padj0.01	dn1.5
ENST00000357214	SFPQ	7394.01	4797.37	10210	724.193	469.87	-0.624229	0.0757503	1.71327e-16	6.42936e-15	padj0.01	dn1.5
ENST00000394332	RPL23	2746.58	1781.38	5858	468.859	304.093	-0.624142	0.0892478	2.68385e-12	6.11725e-11	padj0.01	dn1.5
ENST00000548191	AC007546.3	1690.1	1096.05	24327	69.4743	45.0548	-0.623692	0.0949836	5.15757e-11	9.63434e-10	padj0.01	dn1.5
ENST00000374876	CCDC40	2499.21	1622.76	30113	82.9944	53.889	-0.623421	0.0931044	2.14292e-11	4.25716e-10	padj0.01	dn1.5
ENST00000474155	PROSER2	765.462	497.072	43438	17.6219	11.4432	-0.623397	0.132746	2.65107e-06	2.19167e-05	padj0.01	dn1.5
ENST00000452368	RPL13	5912.16	3838.79	3270	1808	1173.94	-0.623161	0.075618	1.70907e-16	6.42507e-15	padj0.01	dn1.5
ENST00000210187	RAB26	421.167	273.802	5541	76.0091	49.4137	-0.622639	0.133874	3.30404e-06	2.67055e-05	padj0.01	dn1.5
ENST00000348462	RPL35	6684.31	4341.54	4075	1640.32	1065.41	-0.622448	0.0797876	6.12666e-15	1.88785e-13	padj0.01	dn1.5
ENST00000289373	TMSB15A	407.219	264.864	3058	133.165	86.6134	-0.622354	0.151668	4.07109e-05	0.000256073	padj0.01	dn1.5
ENST00000636631	POU2F2	2384.24	1548.59	60402	39.4729	25.638	-0.622243	0.0920619	1.38991e-11	2.86362e-10	padj0.01	dn1.5
ENST00000461251	RADX	997.402	647.618	26704	37.3503	24.2517	-0.622171	0.107192	6.46571e-09	8.69334e-08	padj0.01	dn1.5
ENST00000530745	RIN1	2019.81	1313.43	3828	527.64	343.112	-0.62141	0.0898365	4.60915e-12	1.00909e-10	padj0.01	dn1.5
ENST00000231134	PCDHB5	242.243	157.374	3410	71.039	46.1508	-0.620965	0.190951	0.00114611	0.0048638	padj0.01	dn1.5
ENST00000432649	EVA1A	249.722	162.346	68063	3.66898	2.38523	-0.62086	0.186405	0.000866263	0.00381246	padj0.01	dn1.5
ENST00000497399	TCTN3	1046.02	679.792	6874	152.17	98.8932	-0.620575	0.114477	5.92779e-08	6.77392e-07	padj0.01	dn1.5
ENST00000509111	AC018709.1	497.923	323.414	128783	3.86637	2.51131	-0.620354	0.131038	2.19988e-06	1.85218e-05	padj0.01	dn1.5
ENST00000519753	RBPMS-AS1	216.262	140.726	3170	68.2216	44.3931	-0.620311	0.199241	0.00184965	0.00735487	padj0.01	dn1.5
ENST00000367871	TBPL1	2388.88	1555.17	31529	75.7677	49.3249	-0.619336	0.128595	1.4635e-06	1.28522e-05	padj0.01	dn1.5
ENST00000620438	H2BU1	9454.38	6155.28	2364	3999.31	2603.76	-0.61928	0.0932597	3.12879e-11	6.0489e-10	padj0.01	dn1.5
ENST00000347901	HAP1	4478.22	2916.41	12004	373.061	242.953	-0.619137	0.092454	2.13172e-11	4.24225e-10	padj0.01	dn1.5
ENST00000508247	SPDL1	829.728	540.451	9707	85.4773	55.6764	-0.619011	0.118507	1.75636e-07	1.84457e-06	padj0.01	dn1.5
ENST00000580153	CABLES1	3389.62	2207.67	59089	57.3647	37.3618	-0.618672	0.0746238	1.12734e-16	4.37102e-15	padj0.01	dn1.5
ENST00000624686	SRGAP2	1098.11	715.822	4342	252.903	164.86	-0.618437	0.102595	1.66079e-09	2.45612e-08	padj0.01	dn1.5
ENST00000667310	SNHG10	3223.9	2099.91	12661	254.632	165.857	-0.618394	0.074675	1.22005e-16	4.68726e-15	padj0.01	dn1.5
ENST00000376354	CLYBL	986.849	643.164	284924	3.46355	2.25732	-0.618171	0.111272	2.76804e-08	3.33737e-07	padj0.01	dn1.5
ENST00000431108	AL121972.1	277.236	180.325	46916	5.90919	3.84356	-0.61807	0.16465	0.000174137	0.000930696	padj0.01	dn1.5
ENST00000466764	RBM3	1671.9	1090.56	3487	479.465	312.751	-0.617138	0.0947011	7.18735e-11	1.30999e-09	padj0.01	dn1.5
ENST00000649228	FO393414.3	1078.09	703.514	7688	140.23	91.5081	-0.617088	0.0998995	6.52952e-10	1.03405e-08	padj0.01	dn1.5
ENST00000377960	GLIPR2	2047.18	1334.65	27174	75.3361	49.1148	-0.617058	0.0992934	5.1491e-10	8.33654e-09	padj0.01	dn1.5
ENST00000591401	UBALD1	2956.4	1928.54	5999	492.816	321.476	-0.616701	0.108225	1.20976e-08	1.55113e-07	padj0.01	dn1.5
ENST00000560208	CRNDE	2382.33	1555.78	4291	555.192	362.567	-0.615351	0.103714	2.97154e-09	4.23656e-08	padj0.01	dn1.5
ENST00000432282	ZC3H11A	385.803	251.856	23012	16.7653	10.9445	-0.615293	0.176492	0.000489879	0.00231917	padj0.01	dn1.5
ENST00000380668	PRPS2	747.694	488.059	32853	22.7588	14.8558	-0.615011	0.120391	3.24853e-07	3.26953e-06	padj0.01	dn1.5
ENST00000556643	AK7	346.099	225.573	12909	26.8106	17.4741	-0.614971	0.164122	0.00017894	0.00095273	padj0.01	dn1.5
ENST00000389916	KIF19	228.783	149.688	29595	7.73046	5.05787	-0.613653	0.175457	0.000469711	0.00223781	padj0.01	dn1.5
ENST00000409747	CBX3	5946.7	3887.6	11592	513	335.369	-0.613389	0.0808311	3.23565e-14	9.16404e-13	padj0.01	dn1.5
ENST00000377803	H4C3	7916.3	5175.44	435	18198.4	11897.6	-0.613278	0.0827835	1.28017e-13	3.384e-12	padj0.01	dn1.5
ENST00000381280	SMOC1	5243.81	3428.39	152941	34.2865	22.4164	-0.613127	0.0728083	3.72902e-17	1.53357e-15	padj0.01	dn1.5
ENST00000651615	AF196969.1	359.389	234.65	23664	15.1872	9.9159	-0.612957	0.157714	0.000101697	0.000578391	padj0.01	dn1.5
ENST00000561775	RPL4	5618.49	3674.79	5482	1024.9	670.338	-0.612387	0.0869671	1.90046e-12	4.44251e-11	padj0.01	dn1.5
ENST00000258052	SMPD2	772.894	505.718	3196	241.832	158.235	-0.612283	0.113791	7.41758e-08	8.3225e-07	padj0.01	dn1.5
ENST00000586942	SNHG16	3348.37	2190.33	5813	576.015	376.798	-0.61227	0.0901347	1.09957e-11	2.29695e-10	padj0.01	dn1.5
ENST00000652660	RRM2	2973.36	1946.25	8689	342.198	223.99	-0.612129	0.0888296	5.53823e-12	1.20109e-10	padj0.01	dn1.5
ENST00000596288	MCM3	2094.89	1370.46	20728	101.066	66.1165	-0.611787	0.0922761	3.35768e-11	6.44987e-10	padj0.01	dn1.5
ENST00000387069	RNU11	6032.82	3948.24	134	45021	29464.4	-0.611657	0.111841	4.52639e-08	5.27284e-07	padj0.01	dn1.5
ENST00000527536	BCLAF1	5529.85	3622.14	31244	176.989	115.931	-0.61058	0.0726079	4.12577e-17	1.68683e-15	padj0.01	dn1.5
ENST00000380680	UBL3	3128.9	2050.22	86247	36.2784	23.7715	-0.610274	0.0800614	2.4866e-14	7.14855e-13	padj0.01	dn1.5
ENST00000561440	AC245033.4	831.968	544.781	6834	121.74	79.7162	-0.610056	0.145875	2.889e-05	0.000188782	padj0.01	dn1.5
ENST00000620859	LINC01515	298.562	195.502	15290	19.5266	12.7862	-0.609805	0.16871	0.00030091	0.00150886	padj0.01	dn1.5
ENST00000262768	TIMP2	7487.39	4908.7	72411	103.401	67.7894	-0.609392	0.0835696	3.05321e-13	7.68423e-12	padj0.01	dn1.5
ENST00000560411	CHP1	2020.05	1325.63	48580	41.5819	27.2876	-0.608289	0.0948387	1.4181e-10	2.45684e-09	padj0.01	dn1.5
ENST00000506343	MYO10	7356.84	4826.7	38912	189.063	124.041	-0.608089	0.0735062	1.31044e-16	4.99799e-15	padj0.01	dn1.5
ENST00000558899	ADNP-AS1	2146.32	1409.04	14151	151.673	99.5719	-0.607738	0.120272	4.34808e-07	4.2599e-06	padj0.01	dn1.5
ENST00000418474	AC009506.2	1010.88	663.558	1787	565.688	371.325	-0.607727	0.135174	6.92864e-06	5.19278e-05	padj0.01	dn1.5
ENST00000521072	PPIL6	2169.23	1423.23	50414	43.0284	28.2308	-0.607172	0.0883603	6.3508e-12	1.36325e-10	padj0.01	dn1.5
ENST00000595570	FKRP	1405.55	923.092	9581	146.702	96.3461	-0.60714	0.100828	1.7276e-09	2.54597e-08	padj0.01	dn1.5
ENST00000656583	AC009509.2	704.95	462.326	14416	48.9005	32.0703	-0.606819	0.149926	5.17794e-05	0.000316597	padj0.01	dn1.5
ENST00000419687	FAM76A	2295.02	1507.48	35478	64.6884	42.4904	-0.606735	0.0864797	2.2843e-12	5.27523e-11	padj0.01	dn1.5
ENST00000485793	NSUN3	744.403	489.178	19176	38.8195	25.5099	-0.606095	0.110325	3.93525e-08	4.62524e-07	padj0.01	dn1.5
ENST00000369175	FAM72C	1737.84	1142.12	16088	108.021	70.992	-0.605779	0.0894006	1.23541e-11	2.56797e-10	padj0.01	dn1.5
ENST00000287590	B3GNT7	955.943	628.071	5455	175.242	115.137	-0.605454	0.110423	4.18049e-08	4.89931e-07	padj0.01	dn1.5
ENST00000452946	FP325335.1	310.949	204.389	86802	3.58228	2.35466	-0.605304	0.181771	0.000868341	0.0038203	padj0.01	dn1.5
ENST00000452636	COX20P2	228.414	150.213	358	638.029	419.59	-0.605291	0.18788	0.00127434	0.00533358	padj0.01	dn1.5
ENST00000455785	STMN1	1933.18	1270.78	6304	306.66	201.583	-0.605074	0.100114	1.50497e-09	2.23986e-08	padj0.01	dn1.5
ENST00000367577	IER5	8001.04	5262.15	4201	1904.56	1252.59	-0.604857	0.0900314	1.83859e-11	3.70096e-10	padj0.01	dn1.5
ENST00000216122	MCM5	3281.78	2156.97	25292	129.756	85.2827	-0.604767	0.098819	9.36101e-10	1.4433e-08	padj0.01	dn1.5
ENST00000584923	SNORD3A	8184.67	5382.49	699	11709.1	7700.27	-0.604672	0.0931107	8.35176e-11	1.50391e-09	padj0.01	dn1.5
ENST00000284767	PDLIM3	2954.65	1944.09	34848	84.7867	55.7878	-0.604523	0.103419	5.05348e-09	6.92301e-08	padj0.01	dn1.5
ENST00000550962	CEP290	1481.01	973.919	11687	126.722	83.3335	-0.604244	0.102963	4.3966e-09	6.08259e-08	padj0.01	dn1.5
ENST00000361669	GRM3	276.16	181.22	220971	1.24976	0.820107	-0.604018	0.170441	0.000394329	0.00192047	padj0.01	dn1.5
ENST00000352983	RPL7	1285.05	845.612	3392	378.846	249.296	-0.603792	0.102187	3.44848e-09	4.84748e-08	padj0.01	dn1.5
ENST00000610601	FAM27B	233.124	153.552	213	1094.48	720.903	-0.603775	0.171959	0.000446155	0.00214014	padj0.01	dn1.5
ENST00000649178	GLA	420.321	276.597	10106	41.5913	27.3696	-0.603111	0.136554	1.00244e-05	7.25674e-05	padj0.01	dn1.5
ENST00000265068	KIAA1257	456.107	300.413	27527	16.5694	10.9134	-0.602527	0.133339	6.22004e-06	4.71042e-05	padj0.01	dn1.5
ENST00000389394	DNAH6	3308.45	2179.61	303092	10.9157	7.19123	-0.602385	0.0961516	3.72957e-10	6.13278e-09	padj0.01	dn1.5
ENST00000607355	H2AC19	13596.8	8956.31	564	24107.9	15880	-0.602336	0.092796	8.52896e-11	1.53324e-09	padj0.01	dn1.5
ENST00000486824	SSPO	324.357	213.425	6857	47.3031	31.1251	-0.602083	0.158432	0.000144541	0.000789586	padj0.01	dn1.5
ENST00000671258	AL391840.3	905.15	597.552	2437	371.42	245.2	-0.600288	0.142941	2.67462e-05	0.000175757	padj0.01	dn1.5
ENST00000654821	AC129803.1	304.11	200.354	127362	2.38776	1.5731	-0.600254	0.155289	0.000110912	0.000624045	padj0.01	dn1.5
ENST00000374517	TXN	3171.65	2093.4	12698	249.776	164.861	-0.59996	0.0784362	2.02502e-14	5.91053e-13	padj0.01	dn1.5
ENST00000464814	UTS2B	352.175	232.74	655	537.671	355.328	-0.599677	0.187605	0.00139113	0.00573902	padj0.01	dn1.5
ENST00000635504	KIAA1217	1687.2	1113.44	171839	9.8185	6.47953	-0.599641	0.10127	3.19574e-09	4.52856e-08	padj0.01	dn1.5
ENST00000633627	CROCCP4	2403.09	1585.77	10689	224.819	148.355	-0.599631	0.0971722	6.7939e-10	1.07268e-08	padj0.01	dn1.5
ENST00000511634	LINC02283	1385.08	913.73	23063	60.0563	39.6188	-0.599502	0.0945829	2.32194e-10	3.93195e-09	padj0.01	dn1.5
ENST00000335783	CENPQ	1025.13	676.467	29738	34.4721	22.7476	-0.599449	0.111382	7.37034e-08	8.28276e-07	padj0.01	dn1.5
ENST00000456930	TRPM8	302.967	200.146	51226	5.91433	3.90712	-0.59904	0.152144	8.23975e-05	0.000479	padj0.01	dn1.5
ENST00000306434	MAT2A	7209.44	4761.64	6114	1179.17	778.809	-0.598704	0.069554	7.45092e-18	3.33862e-16	padj0.01	dn1.5
ENST00000475393	ERICH6-AS1	969.773	640.091	16154	60.033	39.6243	-0.598386	0.1388	1.62424e-05	0.00011206	padj0.01	dn1.5
ENST00000605849	AC106881.1	1927.53	1272.81	3329	579.013	382.34	-0.598288	0.0977627	9.36931e-10	1.44352e-08	padj0.01	dn1.5
ENST00000548861	AC034102.2	780.471	514.695	7959	98.0614	64.6683	-0.59825	0.127103	2.51609e-06	2.09077e-05	padj0.01	dn1.5
ENST00000298910	LRRK2	5046.75	3333	144289	34.9766	23.0995	-0.598142	0.0775619	1.24055e-14	3.73497e-13	padj0.01	dn1.5
ENST00000581996	AC018413.1	1099.08	726.84	2267	484.816	320.618	-0.597869	0.120074	6.38633e-07	6.03185e-06	padj0.01	dn1.5
ENST00000639941	SHISA9	588.696	389.381	15195	38.7428	25.6256	-0.597311	0.1192	5.41493e-07	5.20562e-06	padj0.01	dn1.5
ENST00000464184	SLC25A14	783.809	517.969	19077	41.0866	27.1515	-0.597291	0.105157	1.34709e-08	1.7064e-07	padj0.01	dn1.5
ENST00000443624	RPL11	3324.39	2198.3	4607	721.596	477.164	-0.59686	0.0838329	1.0821e-12	2.61082e-11	padj0.01	dn1.5
ENST00000257848	METTL1	1831.72	1211.58	3538	517.728	342.447	-0.596853	0.114295	1.76983e-07	1.85704e-06	padj0.01	dn1.5
ENST00000380605	CPXM1	1392.26	920.222	6554	212.428	140.406	-0.596639	0.100234	2.64162e-09	3.7945e-08	padj0.01	dn1.5
ENST00000416523	SEC14L2	3070.98	2030.74	12119	253.402	167.566	-0.59662	0.0884936	1.56275e-11	3.19468e-10	padj0.01	dn1.5
ENST00000511700	CCT5	1655.5	1095.52	8005	206.808	136.854	-0.596315	0.0895259	2.72311e-11	5.33825e-10	padj0.01	dn1.5
ENST00000322353	GCC2-AS1	3429.79	2270.01	26682	128.543	85.0763	-0.595487	0.111766	9.93092e-08	1.08878e-06	padj0.01	dn1.5
ENST00000524320	PCAT1	303.699	201.614	1447	209.882	139.333	-0.595351	0.173693	0.000608915	0.0028056	padj0.01	dn1.5
ENST00000440674	AL162419.1	358.361	237.684	6657	53.8322	35.7044	-0.594793	0.181666	0.00106002	0.00454155	padj0.01	dn1.5
ENST00000544726	ACACB	472.307	312.87	17630	26.7899	17.7465	-0.594772	0.154752	0.000121347	0.0006775	padj0.01	dn1.5
ENST00000400889	FAM72D	1002.18	663.965	16723	59.9282	39.7037	-0.594294	0.103653	9.83964e-09	1.28675e-07	padj0.01	dn1.5
ENST00000482732	RPL10	5053.57	3348.39	2526	2000.62	1325.57	-0.59403	0.0804759	1.56558e-13	4.07185e-12	padj0.01	dn1.5
ENST00000450121	ABCG1	1099.3	729.649	65532	16.775	11.1342	-0.593095	0.10135	4.85844e-09	6.68195e-08	padj0.01	dn1.5
ENST00000397463	LYPD1	2198.95	1457.88	26920	81.6848	54.156	-0.592862	0.0919344	1.12783e-10	1.98337e-09	padj0.01	dn1.5
ENST00000582671	LIMS2	385.758	255.621	4554	84.7074	56.1311	-0.592535	0.141349	2.76509e-05	0.000181079	padj0.01	dn1.5
ENST00000368324	SYT11	6414.55	4254.68	25633	250.246	165.984	-0.592467	0.0713553	1.01466e-16	3.95604e-15	padj0.01	dn1.5
ENST00000412097	RPL15	3135.57	2080.27	2265	1384.36	918.44	-0.592271	0.0939603	2.91143e-10	4.85971e-09	padj0.01	dn1.5
ENST00000312521	NR1D2	2322.87	1541.18	35332	65.744	43.62	-0.592186	0.0917729	1.09849e-10	1.93503e-09	padj0.01	dn1.5
ENST00000469754	DLEU1	498.515	330.675	25050	19.9008	13.2006	-0.59218	0.12941	4.73933e-06	3.69015e-05	padj0.01	dn1.5
ENST00000608391	AP000692.2	1463.09	970.985	879	1664.5	1104.65	-0.59209	0.116691	3.89563e-07	3.86163e-06	padj0.01	dn1.5
ENST00000521138	TTPA	292.603	194.305	37497	7.80337	5.18189	-0.592018	0.16497	0.000332419	0.00165031	padj0.01	dn1.5
ENST00000548590	RPS26	2923.98	1940.06	2084	1403.06	930.93	-0.592004	0.0921081	1.29914e-10	2.26381e-09	padj0.01	dn1.5
ENST00000588996	DHX8	5117.99	3397.08	65554	78.0729	51.821	-0.591563	0.0828712	9.4458e-13	2.28691e-11	padj0.01	dn1.5
ENST00000429437	RPL35A	1857.97	1233.29	5612	331.072	219.76	-0.591537	0.0904094	6.03462e-11	1.11413e-09	padj0.01	dn1.5
ENST00000265354	SRF	2337.16	1551.87	10238	228.283	151.579	-0.591242	0.0848434	3.20029e-12	7.18526e-11	padj0.01	dn1.5
ENST00000424959	MTX1	2544.62	1689.67	4419	575.836	382.364	-0.590726	0.0819149	5.53581e-13	1.36543e-11	padj0.01	dn1.5
ENST00000514304	AC108067.1	328.864	218.675	27326	12.0348	8.00246	-0.590633	0.148207	6.74236e-05	0.00040003	padj0.01	dn1.5
ENST00000332149	TMPRSS2	282.323	187.605	43854	6.43779	4.27795	-0.590515	0.170037	0.000514917	0.0024246	padj0.01	dn1.5
ENST00000437712	AL162727.1	263.522	175.458	3407	77.3472	51.4993	-0.590417	0.186706	0.00156542	0.00636682	padj0.01	dn1.5
ENST00000660868	NQO2-AS1	1897.34	1260.54	10269	184.764	122.752	-0.59018	0.10805	4.70494e-08	5.46568e-07	padj0.01	dn1.5
ENST00000556854	CCNB1IP1	2919.23	1939.36	21600	135.15	89.7851	-0.58993	0.0881029	2.14327e-11	4.25716e-10	padj0.01	dn1.5
ENST00000424576	RPL6	4306.69	2862.66	4394	980.13	651.492	-0.589386	0.0857361	6.22405e-12	1.33878e-10	padj0.01	dn1.5
ENST00000367203	SOX13	5585.68	3713.46	46745	119.493	79.4409	-0.588982	0.0743956	2.43526e-15	7.93442e-14	padj0.01	dn1.5
ENST00000579419	IFT20	771.795	512.978	7114	108.49	72.1082	-0.588007	0.117403	5.48749e-07	5.25374e-06	padj0.01	dn1.5
ENST00000480184	PPP1R12B	2611.12	1736.24	89523	29.167	19.3943	-0.587814	0.0857516	7.13892e-12	1.52619e-10	padj0.01	dn1.5
ENST00000667980	SNHG8	3261.81	2170.92	1105	2951.86	1964.64	-0.587781	0.0911747	1.14265e-10	2.00609e-09	padj0.01	dn1.5
ENST00000586591	AP001029.2	358.445	238.751	4647	77.1347	51.3774	-0.587651	0.187031	0.001678	0.00675798	padj0.01	dn1.5
ENST00000607251	FGF14-IT1	1962.75	1306.46	102193	19.2063	12.7842	-0.587245	0.100218	4.63732e-09	6.39038e-08	padj0.01	dn1.5
ENST00000548415	AC068643.1	597.011	397.872	98966	6.03248	4.02029	-0.586738	0.143814	4.50667e-05	0.0002802	padj0.01	dn1.5
ENST00000666291	AC087588.3	338.466	225.113	954	354.786	235.967	-0.58669	0.160026	0.000246173	0.00126333	padj0.01	dn1.5
ENST00000369390	FAM72B	1866.95	1243.82	16695	111.827	74.5026	-0.586451	0.0934771	3.5249e-10	5.82356e-09	padj0.01	dn1.5
ENST00000491270	COMTD1	371.544	247.051	716	518.917	345.043	-0.586409	0.179347	0.00107666	0.00460158	padj0.01	dn1.5
ENST00000595644	AC011491.3	243.736	162.376	18389	13.2545	8.83007	-0.586118	0.176495	0.000897361	0.00392958	padj0.01	dn1.5
ENST00000340329	CFAP70	515.43	343.412	105017	4.90806	3.27006	-0.586113	0.135933	1.6195e-05	0.000111769	padj0.01	dn1.5
ENST00000565387	AC116913.1	349.318	232.705	3452	101.193	67.4115	-0.585553	0.169546	0.00055305	0.00257816	padj0.01	dn1.5
ENST00000497216	SPTAN1	11233.4	7487.28	735	15283.5	10186.8	-0.58546	0.0993035	3.73178e-09	5.21431e-08	padj0.01	dn1.5
ENST00000376495	OTUD1	447.786	299.048	2933	152.672	101.96	-0.58526	0.155901	0.000174005	0.000930223	padj0.01	dn1.5
ENST00000296812	FBXO4	1185.18	789.883	9832	120.543	80.338	-0.58525	0.116299	4.8471e-07	4.70711e-06	padj0.01	dn1.5
ENST00000419640	AC092614.1	758.846	506.344	17008	44.617	29.771	-0.584798	0.113934	2.85482e-07	2.88571e-06	padj0.01
ENST00000452802	LMCD1-AS1	941.077	628.047	308530	3.0502	2.03561	-0.584161	0.112877	2.27673e-07	2.33507e-06	padj0.01
ENST00000509313	TTK	322.891	215.501	3767	85.7158	57.2075	-0.583676	0.153903	0.000149141	0.000811756	padj0.01
ENST00000259526	CCN3	895.571	597.74	7989	112.1	74.8203	-0.583415	0.112221	2.00561e-07	2.07319e-06	padj0.01
ENST00000670061	AC079296.1	526.041	351.085	63684	8.26017	5.51292	-0.583073	0.126869	4.30928e-06	3.39428e-05	padj0.01
ENST00000614987	RPS6KA5	2506.46	1674.27	212781	11.7795	7.86853	-0.582774	0.0861033	1.30289e-11	2.69755e-10	padj0.01
ENST00000242576	UNG	2232.62	1490.28	13419	166.377	111.058	-0.582603	0.0878471	3.31134e-11	6.37836e-10	padj0.01
ENST00000364880	SNORD3B-2	14083.3	9407.55	218	64602.1	43153.9	-0.582077	0.102975	1.58011e-08	1.98245e-07	padj0.01
ENST00000451174	MIS18BP1	1051.96	702.829	6357	165.481	110.56	-0.581748	0.111413	1.77447e-07	1.85815e-06	padj0.01
ENST00000484146	SRSF10	4499.1	3007.34	13184	341.254	228.105	-0.581411	0.0740804	4.21473e-15	1.33192e-13	padj0.01
ENST00000264162	LCT	301.908	201.891	49335	6.11954	4.09225	-0.581264	0.192739	0.00256293	0.00973079	padj0.01
ENST00000457540	MTND2P28	26954.9	18019.1	1044	25818.8	17259.7	-0.58106	0.0946415	8.27326e-10	1.28692e-08	padj0.01
ENST00000364931	RNU5E-4P	845.909	565.436	120	7049.24	4711.97	-0.580987	0.141325	3.93945e-05	0.000248911	padj0.01
ENST00000239938	EGR1	9985.75	6678.5	3825	2610.65	1746.01	-0.580543	0.0976701	2.78301e-09	3.9867e-08	padj0.01
ENST00000534292	IL15RA	986.198	659.412	25660	38.4333	25.6981	-0.580445	0.124674	3.22853e-06	2.6196e-05	padj0.01
ENST00000511262	NEK11	1289.39	863.048	148248	8.69753	5.82165	-0.579925	0.10047	7.82722e-09	1.04239e-07	padj0.01
ENST00000372201	PLK3	2283.38	1528.26	5614	406.729	272.224	-0.579621	0.0963002	1.75611e-09	2.58256e-08	padj0.01
ENST00000337304	ATF4	8117.97	5432.37	2120	3829.23	2562.44	-0.579574	0.0841907	5.81725e-12	1.25513e-10	padj0.01
ENST00000667915	AC092338.3	425.287	284.993	11900	35.7384	23.949	-0.579397	0.157798	0.000240892	0.00123864	padj0.01
ENST00000372491	IER5L	16465.6	11021.8	2710	6075.88	4067.09	-0.579241	0.0977361	3.09303e-09	4.39487e-08	padj0.01
ENST00000568957	SLC7A5P1	871.077	583.273	537	1622.12	1086.17	-0.579033	0.107979	8.21042e-08	9.13887e-07	padj0.01
ENST00000617014	TSC22D1-AS1	2206.18	1477.72	1658	1330.63	891.266	-0.578496	0.121437	1.90041e-06	1.62346e-05	padj0.01
ENST00000216733	EFS	362.585	242.651	8767	41.3579	27.6778	-0.578487	0.158963	0.00027357	0.00138766	padj0.01
ENST00000622865	GNAT2	737.731	494.204	11209	65.816	44.0899	-0.578447	0.136133	2.14606e-05	0.000143583	padj0.01
ENST00000664810	AC087854.1	559.735	374.441	71835	7.79195	5.21251	-0.578284	0.143657	5.6864e-05	0.000344028	padj0.01
ENST00000545954	ETV4	3950.43	2647.11	18046	218.909	146.687	-0.577758	0.0738638	5.20139e-15	1.61697e-13	padj0.01
ENST00000373365	GLO1	3207.54	2149.7	27221	117.833	78.9722	-0.57769	0.0966816	2.29831e-09	3.32866e-08	padj0.01
ENST00000493212	PHTF1	2062.5	1382.59	9968	206.912	138.703	-0.577258	0.0834187	4.51592e-12	9.91661e-11	padj0.01
ENST00000309720	TMEM255A	1530.83	1025.91	52784	29.0018	19.436	-0.576765	0.0928358	5.2068e-10	8.42348e-09	padj0.01
ENST00000494756	RPS27A	2290.43	1535.99	1025	2234.56	1498.52	-0.576531	0.0923912	4.37262e-10	7.14546e-09	padj0.01
ENST00000436445	RPS9	674.766	452.126	6652	101.438	67.9685	-0.576237	0.113853	4.16561e-07	4.09833e-06	padj0.01
ENST00000552077	TPCN1	4189.21	2810.71	74644	56.1225	37.6548	-0.576205	0.0860273	2.11389e-11	4.21473e-10	padj0.01
ENST00000373580	OLFML2A	2314.42	1551.11	37750	61.3091	41.0889	-0.576204	0.0904613	1.89493e-10	3.24813e-09	padj0.01
ENST00000324607	MBOAT1	596.824	399.77	112786	5.29165	3.5445	-0.575907	0.134095	1.74873e-05	0.000119666	padj0.01
ENST00000642888	AC244033.2	4294.74	2881.35	20966	204.843	137.43	-0.575785	0.0914829	3.09566e-10	5.15493e-09	padj0.01
ENST00000477089	TP53BP1	1501.99	1007.88	13291	113.008	75.8317	-0.575774	0.0906276	2.10891e-10	3.59587e-09	padj0.01
ENST00000533854	CACNG5	2760.87	1851.99	59635	46.2961	31.0555	-0.575772	0.0839939	7.13508e-12	1.52619e-10	padj0.01
ENST00000472730	RPL10AP6	726.835	488.45	652	1114.78	749.157	-0.575699	0.12603	4.92501e-06	3.81915e-05	padj0.01
ENST00000608879	SYT6	829.95	556.932	13270	62.5433	41.9693	-0.574827	0.108886	1.29756e-07	1.39053e-06	padj0.01
ENST00000603232	CELF4	3461.51	2324.45	320848	10.7886	7.24471	-0.574679	0.085842	2.16243e-11	4.29117e-10	padj0.01
ENST00000563526	CYBA	435.441	292.047	5024	86.6721	58.1304	-0.57458	0.166649	0.00056508	0.00262605	padj0.01
ENST00000612828	CNTNAP3B	1702.22	1143.32	238937	7.12412	4.78504	-0.574099	0.10086	1.25516e-08	1.60153e-07	padj0.01
ENST00000658510	DUBR	226.753	152.364	8150	27.8224	18.6949	-0.573754	0.179898	0.00142605	0.00587157	padj0.01
ENST00000380636	TMSB4X	2079.63	1397.36	2117	982.345	660.065	-0.573525	0.0912189	3.22939e-10	5.35217e-09	padj0.01
ENST00000558047	AC025043.1	808.725	543.095	24460	33.0632	22.2034	-0.573441	0.124887	4.39687e-06	3.45035e-05	padj0.01
ENST00000559468	AC036108.1	3178.27	2136.06	151676	20.9543	14.0831	-0.57337	0.100675	1.23193e-08	1.57763e-07	padj0.01
ENST00000338965	NCR3LG1	2056.44	1381.84	25542	80.5121	54.1006	-0.573352	0.0889773	1.16518e-10	2.04222e-09	padj0.01
ENST00000325346	STARD5	710.502	478.044	11516	61.697	41.5113	-0.573168	0.120546	1.98663e-06	1.69024e-05	padj0.01
ENST00000388789	TTC41P	2019.99	1357.36	15170	133.157	89.4764	-0.573056	0.123797	3.6742e-06	2.94034e-05	padj0.01
ENST00000568223	METRN	5643.04	3793.16	4538	1243.51	835.866	-0.572949	0.0689585	9.6833e-17	3.78243e-15	padj0.01
ENST00000377865	PCDH9	4360.09	2931.7	927503	4.70089	3.16085	-0.572417	0.0841116	1.00735e-11	2.11484e-10	padj0.01
ENST00000619200	AL117335.1	298.178	200.692	4154	71.7809	48.313	-0.572233	0.187212	0.0022386	0.00864943	padj0.01
ENST00000548126	CCDC59	2429.29	1633.87	5940	408.972	275.063	-0.572222	0.1086	1.37094e-07	1.46468e-06	padj0.01
ENST00000510705	AC096719.1	204.834	137.44	381316	0.537177	0.360435	-0.572064	0.18337	0.00181018	0.00721732	padj0.01
ENST00000425274	TMEM187	564.446	379.688	9403	60.0283	40.3795	-0.571981	0.142988	6.32858e-05	0.000378257	padj0.01
ENST00000483670	PDCD4	4814.89	3239.52	13421	358.758	241.377	-0.571834	0.0902834	2.39244e-10	4.0399e-09	padj0.01
ENST00000670533	AL109955.1	836.117	562.372	15487	53.9883	36.3125	-0.57162	0.124525	4.42414e-06	3.46786e-05	padj0.01
ENST00000433606	NRXN2-AS1	922.848	621.178	13283	69.4759	46.7649	-0.571006	0.153893	0.000206931	0.00108391	padj0.01
ENST00000446849	AL136090.1	782.681	527.271	626	1250.29	842.286	-0.570915	0.141916	5.74854e-05	0.000347442	padj0.01
ENST00000479451	BCHE	1707.33	1149.46	64342	26.5353	17.8649	-0.570577	0.0925238	6.96789e-10	1.0985e-08	padj0.01
ENST00000512274	PDLIM5	2510.66	1690.78	3623	692.978	466.68	-0.570408	0.104813	5.26371e-08	6.0612e-07	padj0.01
ENST00000304385	TMEM154	414.627	279.454	61370	6.75619	4.55359	-0.570404	0.155895	0.000253303	0.0012958	padj0.01
ENST00000380071	RFC3	1452.93	978.282	19352	75.0791	50.552	-0.570367	0.0962145	3.06496e-09	4.35792e-08	padj0.01
ENST00000624324	AC008894.3	1281.96	863.164	3103	413.136	278.171	-0.570354	0.115477	7.84727e-07	7.28403e-06	padj0.01
ENST00000415423	AL358781.2	574.652	387.188	5672	101.314	68.263	-0.569258	0.13944	4.45623e-05	0.000277475	padj0.01
ENST00000370206	CNN3	4871	3285.01	30154	161.538	108.941	-0.568516	0.077637	2.42952e-13	6.25692e-12	padj0.01
ENST00000320301	PCDH15	1805.18	1216.87	980016	1.84199	1.24169	-0.56842	0.118296	1.54717e-06	1.35137e-05	padj0.01
ENST00000367128	FAM72A	1882.73	1270.74	16695	112.772	76.1148	-0.567879	0.0872885	7.72988e-11	1.40158e-09	padj0.01
ENST00000409753	JPT1	8287.85	5591.77	19265	430.202	290.255	-0.56779	0.0801991	1.44406e-12	3.42515e-11	padj0.01
ENST00000501215	SNCA-AS1	1096.26	740.191	4172	262.765	177.419	-0.567197	0.128184	9.64956e-06	7.01437e-05	padj0.01
ENST00000668948	AC003086.1	756.182	510.562	5700	132.663	89.5723	-0.567008	0.139068	4.55818e-05	0.000283068	padj0.01
ENST00000367569	SF3B5	427.007	288.736	690	618.851	418.458	-0.566931	0.167591	0.000717466	0.00323206	padj0.01
ENST00000514582	KIT	1141.86	770.987	37968	30.0742	20.3062	-0.566929	0.108107	1.57005e-07	1.65885e-06	padj0.01
ENST00000366609	IRF2BP2	3709.81	2504.38	5257	705.689	476.39	-0.566927	0.113965	6.53879e-07	6.162e-06	padj0.01
ENST00000562196	ANKRD20A1	543.057	366.308	42948	12.6445	8.52911	-0.566712	0.126661	7.66799e-06	5.69208e-05	padj0.01
ENST00000298596	STOX1	961.373	649.567	65530	14.6707	9.91252	-0.565944	0.112404	4.78053e-07	4.64461e-06	padj0.01
ENST00000534099	TUB	3109.51	2101.64	82537	37.6741	25.463	-0.565877	0.080365	1.90411e-12	4.44609e-11	padj0.01
ENST00000555373	ERH	1264.38	854.225	11645	108.577	73.3555	-0.565875	0.104862	6.80023e-08	7.69558e-07	padj0.01
ENST00000330459	KPNA2	3897.05	2633.22	11120	350.454	236.8	-0.56564	0.0811578	3.17768e-12	7.15504e-11	padj0.01
ENST00000657795	AC078874.1	1139.63	770.194	6836	166.711	112.667	-0.565524	0.111709	4.13845e-07	4.07733e-06	padj0.01
ENST00000568641	AC055839.2	1055.63	714.138	1707	618.415	418.358	-0.565322	0.130464	1.46977e-05	0.000102377	padj0.01
ENST00000579262	MTND1P15	528.141	356.538	949	556.523	375.698	-0.565294	0.136468	3.4382e-05	0.000221027	padj0.01
ENST00000579851	OSBPL1A	6672	4510.12	116982	57.0344	38.554	-0.564879	0.0719288	4.05218e-15	1.28248e-13	padj0.01
ENST00000470877	MINDY1	1092.2	738.315	7461	146.388	98.9566	-0.564627	0.0937461	1.7128e-09	2.5277e-08	padj0.01
ENST00000640251	PAX6	838.637	567.038	4840	173.272	117.157	-0.564627	0.114349	7.90232e-07	7.32219e-06	padj0.01
ENST00000461280	KCNH2	787.279	532.952	6388	123.243	83.4302	-0.564447	0.122836	4.32453e-06	3.40247e-05	padj0.01
ENST00000317881	SLC25A5	1353.38	915.43	2953	458.306	310	-0.564435	0.0937003	1.70331e-09	2.51547e-08	padj0.01
ENST00000551825	UTP20	1010.93	683.13	11300	89.4629	60.454	-0.564275	0.112584	5.3855e-07	5.17969e-06	padj0.01
ENST00000566000	AC011773.4	525.98	355.992	1264	416.124	281.639	-0.564167	0.130549	1.54974e-05	0.000107272	padj0.01
ENST00000357065	HNRNPF	7456.25	5043.35	22203	335.822	227.147	-0.564065	0.068245	1.39353e-16	5.26711e-15	padj0.01
ENST00000416274	E2F5	4731.06	3200.91	37365	126.617	85.666	-0.563839	0.0841898	2.12397e-11	4.23083e-10	padj0.01
ENST00000476403	MAGI1	2430.3	1644.67	79218	30.6787	20.7613	-0.56345	0.0807922	3.07901e-12	6.95758e-11	padj0.01
ENST00000311922	TRIB1	3109.88	2105.73	8046	386.512	261.711	-0.562944	0.0913471	7.15182e-10	1.12484e-08	padj0.01
ENST00000374874	PLPPR1	443.949	300.419	296409	1.49776	1.01353	-0.56238	0.140365	6.16079e-05	0.000369595	padj0.01
ENST00000260803	DBR1	1441.54	976.521	13934	103.455	70.0819	-0.562361	0.11388	7.8842e-07	7.30998e-06	padj0.01
ENST00000254488	SLC6A11	535.123	362.358	124487	4.29863	2.91081	-0.562282	0.162064	0.000521433	0.00244979	padj0.01
ENST00000635200	AL031777.2	3889.26	2635.53	2540	1531.2	1037.61	-0.562029	0.0810354	4.04506e-12	8.97644e-11	padj0.01
ENST00000275300	SLC22A3	631.5	428.49	104200	6.06046	4.11218	-0.561969	0.133359	2.50936e-05	0.000165622	padj0.01
ENST00000289431	SPATA2	2710.82	1836.98	12139	223.315	151.329	-0.561857	0.0837147	1.92551e-11	3.86482e-10	padj0.01
ENST00000389995	SOD1	2283.93	1548	9266	246.485	167.063	-0.561768	0.0854813	4.97024e-11	9.30095e-10	padj0.01
ENST00000511276	FAM53C	5806.41	3934.99	6949	835.575	566.267	-0.561612	0.101076	2.75504e-08	3.3236e-07	padj0.01
ENST00000274364	IQGAP2	548.664	371.991	304848	1.79979	1.22025	-0.561218	0.142352	8.06482e-05	0.000470001	padj0.01
ENST00000443022	FBXO32	720.636	489.209	38080	18.9243	12.8469	-0.561153	0.114407	9.34898e-07	8.5199e-06	padj0.01
ENST00000483933	FUT9	1134.24	769.34	21456	52.8637	35.8566	-0.560636	0.110272	3.6932e-07	3.6731e-06	padj0.01
ENST00000512486	AC008840.1	1097.87	744.465	31047	35.3614	23.9786	-0.560358	0.114857	1.06768e-06	9.62563e-06	padj0.01
ENST00000465245	TRA2B	6959.76	4720.12	15956	436.184	295.821	-0.56026	0.0751148	8.73709e-14	2.36003e-12	padj0.01
ENST00000641036	MYC	7706.98	5228.24	567	13592.6	9220.88	-0.55998	0.0874821	1.54283e-10	2.66853e-09	padj0.01
ENST00000607453	AL356512.1	4118.02	2794.15	1739	2368.04	1606.75	-0.559663	0.0922546	1.30727e-09	1.96652e-08	padj0.01
ENST00000339397	SRFBP1	1307.05	887.113	66659	19.608	13.3082	-0.559597	0.090319	5.79934e-10	9.26792e-09	padj0.01
ENST00000455723	TMSB15B	612.162	416.107	13725	44.602	30.3174	-0.559523	0.144294	0.000105464	0.000596751	padj0.01
ENST00000310754	TRAM1L1	807.376	547.528	2023	399.098	270.652	-0.55928	0.111656	5.47259e-07	5.24425e-06	padj0.01
ENST00000370867	TYW3	1877.24	1274	33526	55.9935	38.0003	-0.559227	0.0810555	5.22577e-12	1.13685e-10	padj0.01
ENST00000356454	SOWAHC	4011.02	2723.04	4627	866.873	588.511	-0.559022	0.0905442	6.65739e-10	1.0535e-08	padj0.01
ENST00000475653	EIF4A2	7474.52	5073.69	3794	1970.09	1337.29	-0.558892	0.082574	1.30234e-11	2.69755e-10	padj0.01
ENST00000314088	H2AC6	11502.1	7809.09	14972	768.244	521.579	-0.558818	0.084937	4.72976e-11	8.86671e-10	padj0.01
ENST00000316292	EEF1A1	18013.9	12229.3	5269	3418.84	2320.98	-0.558734	0.0687503	4.40029e-16	1.56467e-14	padj0.01
ENST00000484500	FAM86JP	1436.8	975.629	11972	120.014	81.4926	-0.558378	0.11416	1.00226e-06	9.09042e-06	padj0.01
ENST00000265056	MCM2	1685.11	1143.98	24026	70.1371	47.6145	-0.558192	0.0862828	9.8435e-11	1.74861e-09	padj0.01
ENST00000413221	EPB41L4A-AS1	2459.27	1669.97	3386	726.305	493.198	-0.558148	0.0881548	2.42868e-10	4.09621e-09	padj0.01
ENST00000480503	MYO1G	430.235	292.083	10478	41.0608	27.8758	-0.558137	0.168974	0.000956247	0.00414768	padj0.01
ENST00000609423	AL512343.2	356.44	242.315	1165	305.957	207.996	-0.557597	0.166426	0.00080689	0.0035857	padj0.01
ENST00000377401	H2BC13	4356.57	2961.27	488	8927.4	6068.18	-0.557266	0.107325	2.07679e-07	2.1415e-06	padj0.01
ENST00000469858	SMC4	3438.72	2337.4	25297	135.934	92.3984	-0.557089	0.0736052	3.7724e-14	1.05562e-12	padj0.01
ENST00000556399	ARHGEF40	8284.33	5630.22	19265	430.02	292.251	-0.557041	0.0859863	9.2789e-11	1.65532e-09	padj0.01
ENST00000464243	CLHC1	722.201	490.566	14144	51.0606	34.6837	-0.556178	0.114214	1.11827e-06	1.00301e-05	padj0.01
ENST00000464646	RPP40	973.772	662.108	8581	113.48	77.1598	-0.556035	0.110324	4.65508e-07	4.53741e-06	padj0.01
ENST00000426572	ZKSCAN1	7185.07	4887.73	18673	384.784	261.754	-0.555833	0.0856615	8.65749e-11	1.55104e-09	padj0.01
ENST00000577325	AC010761.4	338.451	230.664	2084	162.404	110.683	-0.555595	0.173732	0.00138383	0.00571227	padj0.01
ENST00000568424	NDRG4	3733.05	2541.33	4047	922.424	627.953	-0.555472	0.0803177	4.64812e-12	1.01644e-10	padj0.01
ENST00000486947	TRDMT1	3748.55	2551.82	29873	125.483	85.4222	-0.555328	0.0885793	3.62724e-10	5.98794e-09	padj0.01
ENST00000433071	AP000251.1	2531.31	1723.37	1243	2036.45	1386.46	-0.555273	0.103469	8.02613e-08	8.94797e-07	padj0.01
ENST00000578649	UBB	2639.67	1798.38	1651	1598.83	1089.27	-0.553807	0.0940132	3.84472e-09	5.35078e-08	padj0.01
ENST00000658904	SOX1-OT	4712.11	3211.52	50996	92.4015	62.9759	-0.553454	0.0787042	2.03481e-12	4.73548e-11	padj0.01
ENST00000332272	CHST6	3568.49	2432.47	23390	152.565	103.996	-0.553118	0.0988184	2.17696e-08	2.66602e-07	padj0.01
ENST00000637552	CHRNA7	538.057	366.851	132778	4.05231	2.76289	-0.553091	0.139178	7.06795e-05	0.00041711	padj0.01
ENST00000479991	RTL5	840.989	573.867	4792	175.499	119.755	-0.553041	0.114873	1.47659e-06	1.2951e-05	padj0.01
ENST00000643222	BCL11A	2417.27	1647.85	98594	24.5174	16.7135	-0.552847	0.0938339	3.8209e-09	5.32115e-08	padj0.01
ENST00000382496	SEMA5A	10367.4	7067.87	511043	20.2867	13.8303	-0.552632	0.0813368	1.0879e-11	2.27484e-10	padj0.01
ENST00000218230	PCSK1N	970.268	661.661	4515	214.899	146.547	-0.55243	0.103372	9.08624e-08	1.00393e-06	padj0.01
ENST00000598807	RPS5	4463.73	3044.67	6670	669.225	456.473	-0.552004	0.0801186	5.58595e-12	1.21019e-10	padj0.01
ENST00000500914	AC105285.1	2498.99	1704.6	37725	66.2422	45.185	-0.551858	0.0939915	4.32226e-09	5.99158e-08	padj0.01
ENST00000621112	H2BC14	7066	4821.19	381	18545.9	12654	-0.551652	0.0961966	9.77247e-09	1.27876e-07	padj0.01
ENST00000367048	ACAT2	2033.08	1387.22	17068	119.117	81.2762	-0.551104	0.10081	4.58291e-08	5.32982e-07	padj0.01
ENST00000518049	RHPN1-AS1	480.195	327.892	1918	250.362	170.955	-0.551025	0.143394	0.000121672	0.000678774	padj0.01
ENST00000342972	MAGEH1	643.416	439.934	1440	446.817	305.51	-0.550679	0.129868	2.23231e-05	0.000148832	padj0.01
ENST00000619666	AL161421.1	2206.14	1506.8	1901	1160.52	792.637	-0.550595	0.111377	7.67151e-07	7.13665e-06	padj0.01
ENST00000553585	HSP90AA1	2800.74	1912.65	2112	1326.11	905.61	-0.55042	0.101051	5.12413e-08	5.92319e-07	padj0.01
ENST00000295802	RETSAT	833.06	568.582	12574	66.2526	45.2189	-0.550338	0.106656	2.47013e-07	2.52111e-06	padj0.01
ENST00000259727	GMPR	1466.18	1002.31	56963	25.7392	17.5959	-0.549911	0.108331	3.85065e-07	3.82065e-06	padj0.01
ENST00000593711	ZIM2	5146	3516.26	66180	77.7577	53.1318	-0.549716	0.0739465	1.05382e-13	2.81756e-12	padj0.01
ENST00000478858	ASAP3	1905.75	1302.88	42843	44.4823	30.4106	-0.549398	0.0849126	9.79013e-11	1.74061e-09	padj0.01
ENST00000604929	TUBB4B	10744.2	7344.88	2419	4441.57	3036.33	-0.548959	0.0804518	8.88794e-12	1.88387e-10	padj0.01
ENST00000562111	JMJD8	1410.29	963.957	1689	834.983	570.727	-0.548878	0.0942374	5.73119e-09	7.77795e-08	padj0.01
ENST00000412321	AL122058.1	555.267	380.023	16202	34.2715	23.4553	-0.54795	0.119138	4.23974e-06	3.34578e-05	padj0.01
ENST00000549685	YEATS4	1553.63	1063.66	11256	138.027	94.4967	-0.547716	0.0915751	2.21692e-09	3.22413e-08	padj0.01
ENST00000343023	MCM7	7214.88	4935.13	9161	787.564	538.71	-0.547687	0.0732846	7.81358e-14	2.12697e-12	padj0.01
ENST00000511951	AC109927.1	534.576	365.823	192690	2.77428	1.89851	-0.5474	0.124354	1.07284e-05	7.72642e-05	padj0.01
ENST00000436745	NTM	2444.58	1672.82	540991	4.5187	3.09214	-0.547318	0.0823987	3.08806e-11	5.98115e-10	padj0.01
ENST00000449105	HNRNPLL	4345.46	2974.98	40960	106.09	72.6315	-0.546699	0.0803371	1.0101e-11	2.11849e-10	padj0.01
ENST00000215885	PLA2G3	261.213	178.841	5702	45.8108	31.3646	-0.546483	0.167356	0.00109316	0.00466452	padj0.01
ENST00000312600	PABPC5	378.151	259.54	3746	100.948	69.2847	-0.546158	0.169152	0.00124313	0.00522175	padj0.01
ENST00000502574	AC069368.1	1100.72	754.768	80599	13.6568	9.36448	-0.545655	0.103573	1.37677e-07	1.47016e-06	padj0.01
ENST00000522111	TRNP1	3625.71	2484.44	7195	503.92	345.302	-0.545589	0.0849669	1.3521e-10	2.3483e-09	padj0.01
ENST00000373207	ADAMTS14	898.577	615.107	89936	9.9913	6.83938	-0.545243	0.111887	1.09838e-06	9.87274e-06	padj0.01
ENST00000518318	POU6F2	4588.7	3145.08	490693	9.35147	6.40946	-0.544889	0.0955355	1.17358e-08	1.51306e-07	padj0.01
ENST00000553788	ETFRF1	1612.26	1105.65	14369	112.204	76.9472	-0.544369	0.0989794	3.80181e-08	4.48094e-07	padj0.01
ENST00000239223	DUSP1	8534.89	5853.4	3100	2753.19	1888.19	-0.544358	0.0818713	2.95183e-11	5.73315e-10	padj0.01
ENST00000392222	EEF1B2	1585.18	1086.84	3034	522.473	358.22	-0.544126	0.112693	1.37629e-06	1.21473e-05	padj0.01
ENST00000372314	AIF1L	3459.17	2372.22	26616	129.966	89.1277	-0.543965	0.0848046	1.41439e-10	2.45242e-09	padj0.01
ENST00000368232	GPATCH4	3194.98	2191.18	6997	456.621	313.16	-0.543945	0.0766674	1.29472e-12	3.07788e-11	padj0.01
ENST00000605948	AC009812.1	857.115	588.328	2139	400.708	275.048	-0.543466	0.158755	0.00061867	0.00284556	padj0.01
ENST00000433534	STEAP2-AS1	313.184	215.471	2366	132.368	91.0698	-0.543122	0.16593	0.0010634	0.00455238	padj0.01
ENST00000245458	RPS29	3127.44	2146.86	2805	1114.95	765.368	-0.542955	0.0983854	3.41611e-08	4.05133e-07	padj0.01
ENST00000610657	GOLGA6L10	252.933	173.402	9483	26.6723	18.2855	-0.542928	0.171221	0.00151958	0.00619837	padj0.01
ENST00000511203	H2AZ1	3960.49	2720.11	2212	1790.46	1229.71	-0.542206	0.0865363	3.71268e-10	6.11936e-09	padj0.01
ENST00000530875	NXF1	3814.27	2620.16	11132	342.64	235.372	-0.54205	0.107719	4.8525e-07	4.71017e-06	padj0.01
ENST00000420498	AL590714.1	1428.4	981.367	5590	255.527	175.558	-0.542048	0.109236	6.97132e-07	6.53736e-06	padj0.01
ENST00000507190	UCHL1-AS1	688.694	473.409	36654	18.7891	12.9156	-0.541721	0.120621	7.08585e-06	5.29737e-05	padj0.01
ENST00000639939	NHSL2	726.952	500.21	11500	63.2132	43.4966	-0.541527	0.118323	4.72382e-06	3.68079e-05	padj0.01
ENST00000665523	RTCA-AS1	880.09	604.702	4290	205.149	140.956	-0.541109	0.10599	3.30292e-07	3.31792e-06	padj0.01
ENST00000483583	PRDX1	5945.51	4086.71	6214	956.793	657.662	-0.540926	0.0949843	1.23442e-08	1.57794e-07	padj0.01
ENST00000413145	AL162411.1	1197.44	822.54	24680	48.5185	33.3282	-0.540761	0.0966543	2.20877e-08	2.70026e-07	padj0.01
ENST00000462444	GLUL	6531.46	4490.63	5000	1306.29	898.125	-0.540723	0.0731279	1.42259e-13	3.72765e-12	padj0.01
ENST00000527483	EDRF1-DT	1714.72	1179.52	19025	90.1299	61.9985	-0.540415	0.112234	1.47159e-06	1.29125e-05	padj0.01
ENST00000583124	AURKB	2125.9	1462.31	603	3525.54	2425.06	-0.540139	0.118488	5.14999e-06	3.97164e-05	padj0.01
ENST00000669430	AL139381.1	912.918	628.365	46650	19.5695	13.4698	-0.540089	0.115768	3.0818e-06	2.51218e-05	padj0.01
ENST00000658076	SNHG17	6290.77	4326.02	15685	401.069	275.806	-0.540064	0.0766328	1.82262e-12	4.27482e-11	padj0.01
ENST00000417533	AL512625.2	1874.13	1289.62	1164	1610.08	1107.92	-0.539763	0.10156	1.06813e-07	1.16508e-06	padj0.01
ENST00000307849	NABP1	4429.49	3047.54	9437	469.375	322.935	-0.539515	0.103655	1.94104e-07	2.01337e-06	padj0.01
ENST00000457956	BTG3	1499.95	1032.24	3939	380.795	262.057	-0.539333	0.122456	1.06125e-05	7.65608e-05	padj0.01
ENST00000561544	AC009065.8	449.017	308.643	867	517.897	355.99	-0.538913	0.141352	0.00013753	0.000754817	padj0.01
ENST00000530022	RPL27A	1842.55	1268.69	3039	606.3	417.469	-0.538759	0.0869003	5.65608e-10	9.07347e-09	padj0.01
ENST00000427726	ING3	914.364	628.863	24506	37.3119	25.6616	-0.538695	0.111235	1.28e-06	1.13356e-05	padj0.01
ENST00000564527	AC036108.3	524.309	361.481	6054	86.6055	59.7094	-0.538608	0.14362	0.000176679	0.000942121	padj0.01
ENST00000567683	FA2H	693.952	478.147	61234	11.3328	7.80852	-0.53853	0.132024	4.52238e-05	0.000280928	padj0.01
ENST00000296849	NKD2	370.922	255.536	30142	12.3058	8.47772	-0.538283	0.14092	0.000133572	0.000735783	padj0.01
ENST00000524469	AHI1	2206.4	1519.66	34601	63.7669	43.9195	-0.538003	0.090156	2.40965e-09	3.47317e-08	padj0.01
ENST00000243346	NMI	621.655	428.087	19199	32.3796	22.2974	-0.537906	0.117542	4.73313e-06	3.68669e-05	padj0.01
ENST00000367608	ADGRG6	1537.54	1059.35	144396	10.6481	7.33645	-0.53782	0.0898636	2.16588e-09	3.15427e-08	padj0.01
ENST00000545579	TMPRSS5	2112.44	1454.94	18827	112.202	77.2794	-0.537147	0.0953901	1.79106e-08	2.2206e-07	padj0.01
ENST00000416470	AL031727.2	638.637	439.578	5031	126.94	87.3739	-0.536964	0.128868	3.08925e-05	0.000200496	padj0.01
ENST00000414273	MTCO1P12	19364.3	13346.4	1543	12549.8	8649.63	-0.536954	0.0947415	1.44835e-08	1.82696e-07	padj0.01
ENST00000519969	TRIQK	1137.59	784.473	78997	14.4004	9.93042	-0.536515	0.107403	5.87307e-07	5.58979e-06	padj0.01
ENST00000619381	ALKBH2	1245.7	857.905	5301	234.994	161.838	-0.53646	0.128993	3.19897e-05	0.000207042	padj0.01
ENST00000399061	ZNF24	3996.95	2756.8	12230	326.815	225.413	-0.536245	0.0762326	2.00223e-12	4.66483e-11	padj0.01
ENST00000592003	KLF2	2799.09	1930.78	2421	1156.17	797.514	-0.536047	0.0848978	2.71851e-10	4.55215e-09	padj0.01
ENST00000226230	TMEM97	1961.11	1352	9486	206.737	142.526	-0.535949	0.0871234	7.67008e-10	1.20109e-08	padj0.01
ENST00000633899	SF1	4564.92	3148.09	8265	552.319	380.894	-0.535717	0.072198	1.17024e-13	3.11694e-12	padj0.01
ENST00000607161	EMG1	3511.1	2422.2	26508	132.454	91.3761	-0.535522	0.0789341	1.16548e-11	2.43223e-10	padj0.01
ENST00000394665	RPL34	2201.49	1518.88	4666	471.816	325.521	-0.53548	0.0818461	6.04914e-11	1.11413e-09	padj0.01
ENST00000305097	P2RY1	952.635	657.302	6309	150.996	104.185	-0.535108	0.111729	1.67343e-06	1.44899e-05	padj0.01
ENST00000494804	NBN	1037.74	715.467	2262	458.771	316.298	-0.534817	0.116144	4.12942e-06	3.26608e-05	padj0.01
ENST00000411426	FAM111B	777.816	536.188	20226	38.4562	26.5098	-0.534444	0.115646	3.8123e-06	3.04159e-05	padj0.01
ENST00000424492	EIF3J	3049.23	2106.03	24875	122.582	84.6646	-0.534416	0.0871376	8.62313e-10	1.33541e-08	padj0.01
ENST00000470475	RPS8	4490.05	3101.42	1948	2304.96	1592.11	-0.533812	0.0927536	8.65604e-09	1.14407e-07	padj0.01
ENST00000221975	RPS19	7693.53	5314.17	11160	689.385	476.18	-0.533811	0.0720448	1.26847e-13	3.35728e-12	padj0.01
ENST00000412085	AL391839.2	720.079	498.122	681	1057.38	731.456	-0.533676	0.13194	5.23557e-05	0.000319749	padj0.01
ENST00000372141	NRG3	4249.09	2936.17	1111985	3.82117	2.64048	-0.533205	0.0970219	3.89119e-08	4.5776e-07	padj0.01
ENST00000474342	SLTM	4305.6	2976.05	1465	2938.98	2031.43	-0.532984	0.114987	3.56621e-06	2.86592e-05	padj0.01
ENST00000605573	LPP-AS2	779.062	538.234	2852	273.163	188.721	-0.532778	0.143243	0.000199699	0.00104996	padj0.01
ENST00000637598	LINC02775	501.543	346.532	136580	3.67216	2.53721	-0.53249	0.129502	3.92522e-05	0.000248086	padj0.01
ENST00000378623	LRP4	1346.92	931.188	61834	21.7828	15.0595	-0.532359	0.104506	3.50486e-07	3.50069e-06	padj0.01
ENST00000264258	RPL31	3802.89	2629.51	4979	763.785	528.12	-0.532319	0.0875424	1.19661e-09	1.81696e-08	padj0.01
ENST00000222747	TSPAN12	356.426	246.927	70825	5.03249	3.48644	-0.532231	0.170001	0.00174356	0.00698319	padj0.01
ENST00000448257	CDK1	2494.55	1725.97	16336	152.703	105.654	-0.531996	0.0816818	7.36496e-11	1.3412e-09	padj0.01
ENST00000428732	DEPDC1-AS1	462.736	320.959	41952	11.0301	7.65063	-0.531821	0.174674	0.00232946	0.00894619	padj0.01
ENST00000240285	RDH10	1003.73	694.354	30680	32.7161	22.6321	-0.531783	0.103187	2.55543e-07	2.59933e-06	padj0.01
ENST00000564055	AC009065.2	251.312	173.63	1225	205.152	141.739	-0.531718	0.174003	0.00224465	0.00866927	padj0.01
ENST00000340634	PAQR9	385.123	266.278	2437	158.032	109.265	-0.531541	0.161696	0.00101163	0.00436715	padj0.01
ENST00000445609	NPHP1	1057.22	732.186	81657	12.9471	8.96661	-0.531024	0.102329	2.11018e-07	2.17487e-06	padj0.01
ENST00000357336	ANKRD20A4	586.773	406.042	43749	13.4123	9.28117	-0.53099	0.1194	8.70196e-06	6.38002e-05	padj0.01
ENST00000360128	MAK16	1585.34	1096.82	16081	98.5849	68.206	-0.530879	0.0914734	6.4888e-09	8.71881e-08	padj0.01
ENST00000475298	CCNL1	3945.18	2732.51	12360	319.189	221.077	-0.530343	0.0803666	4.13815e-11	7.84148e-10	padj0.01
ENST00000567845	CRISPLD2	1198.36	830.495	87122	13.755	9.53256	-0.529772	0.117411	6.41792e-06	4.8463e-05	padj0.01
ENST00000392369	RAN	3316.2	2297.27	4212	787.321	545.411	-0.529708	0.0900137	3.98643e-09	5.54434e-08	padj0.01
ENST00000663532	TRHDE-AS1	1918.24	1329.47	19030	100.801	69.8616	-0.529572	0.0875714	1.47271e-09	2.19587e-08	padj0.01
ENST00000294964	PKDCC	2442.3	1693.3	10497	232.666	161.313	-0.529483	0.0938201	1.66532e-08	2.07942e-07	padj0.01
ENST00000290354	CBR3	2245.72	1556.28	11484	195.552	135.518	-0.528994	0.0949662	2.54248e-08	3.08132e-07	padj0.01
ENST00000329421	MARCKSL1	10632	7371.2	2395	4439.23	3077.75	-0.528638	0.101621	1.97119e-07	2.04163e-06	padj0.01
ENST00000296181	ITGB5	2560.13	1775.57	125418	20.4128	14.1572	-0.528513	0.0811938	7.55132e-11	1.37157e-09	padj0.01
ENST00000289316	H2BC5	13008.5	9020.27	13204	985.193	683.147	-0.528275	0.091188	6.90359e-09	9.25839e-08	padj0.01
ENST00000607598	AC021242.3	931.066	646.117	1377	676.156	469.221	-0.528273	0.116967	6.28938e-06	4.7595e-05	padj0.01
ENST00000420712	RPL37A	5076.04	3520.47	2601	1951.57	1353.51	-0.528136	0.100379	1.42945e-07	1.5187e-06	padj0.01
ENST00000479023	FGD4	2305.73	1600.2	74166	31.0888	21.5759	-0.527939	0.0870746	1.33548e-09	2.00466e-08	padj0.01
ENST00000404393	MPST	2822.03	1957.02	10025	281.5	195.214	-0.527555	0.0813436	8.84299e-11	1.58158e-09	padj0.01
ENST00000305786	CYCS	3247.96	2253.2	6605	491.743	341.136	-0.527456	0.0795555	3.35603e-11	6.44987e-10	padj0.01
ENST00000647794	BX470102.2	565.177	392.326	19471	29.0266	20.1492	-0.526739	0.127429	3.57139e-05	0.000228284	padj0.01
ENST00000432467	NSDHL	1175.96	815.984	36651	32.0852	22.2636	-0.526493	0.110549	1.91162e-06	1.63171e-05	padj0.01
ENST00000511248	PRKAA1	1219.5	847.839	21144	57.6762	40.0983	-0.526108	0.101188	2.00031e-07	2.06873e-06	padj0.01
ENST00000588290	AC009005.1	818.67	567.956	4796	170.699	118.423	-0.52608	0.113034	3.2526e-06	2.63201e-05	padj0.01
ENST00000356493	STOML2	2716.78	1887.3	3354	810.011	562.702	-0.52594	0.0904398	6.05031e-09	8.17141e-08	padj0.01
ENST00000501897	AC107959.2	311.714	216.052	15391	20.253	14.0375	-0.525812	0.15985	0.001004	0.00433693	padj0.01
ENST00000582736	RPL23A	2161.95	1502.91	1271	1700.98	1182.46	-0.524745	0.0870664	1.67077e-09	2.46915e-08	padj0.01
ENST00000640271	AL451007.3	723.92	503.209	1065	679.737	472.496	-0.524565	0.145959	0.00032573	0.00162094	padj0.01
ENST00000670310	GCSIR	259.441	180.362	12152	21.3497	14.8422	-0.52418	0.167891	0.00179542	0.00716634	padj0.01
ENST00000488254	NOLC1	3289.26	2287.95	10197	322.572	224.375	-0.5241	0.0832807	3.11042e-10	5.17542e-09	padj0.01
ENST00000316361	KCNA2	1419.18	986.991	12779	111.056	77.2354	-0.523679	0.0897731	5.4322e-09	7.41284e-08	padj0.01
ENST00000260102	MRPL15	1060.07	737.119	13274	79.8609	55.531	-0.523659	0.116964	7.56613e-06	5.61846e-05	padj0.01
ENST00000415766	TSNAXIP1	369.437	256.771	21250	17.3853	12.0833	-0.523489	0.158126	0.000931059	0.00406191	padj0.01
ENST00000463284	TOMM7	2030.33	1411.84	10222	198.624	138.118	-0.523339	0.0824376	2.17711e-10	3.69863e-09	padj0.01
ENST00000247194	L3HYPDH	4149.74	2887.63	11803	351.583	244.652	-0.523196	0.0856296	9.96367e-10	1.52948e-08	padj0.01
ENST00000660555	AC098595.1	1125.29	782.773	3166	355.43	247.243	-0.523046	0.114058	4.52301e-06	3.53613e-05	padj0.01
ENST00000381980	C4orf19	442.563	307.44	139586	3.17054	2.20252	-0.522847	0.14835	0.000424413	0.00204517	padj0.01
ENST00000519004	PABPC1	6072.88	4227.81	18989	319.811	222.645	-0.522825	0.0801106	6.74172e-11	1.23305e-09	padj0.01
ENST00000624336	AC015909.5	464.49	322.87	2266	204.982	142.484	-0.52279	0.130057	5.82698e-05	0.000351879	padj0.01
ENST00000374280	EXTL1	3442.56	2395.57	14690	234.347	163.075	-0.522656	0.11348	4.1108e-06	3.2538e-05	padj0.01
ENST00000493224	RPS27	6749.66	4702.07	1383	4880.45	3399.91	-0.521656	0.103058	4.15404e-07	4.08886e-06	padj0.01
ENST00000474626	RPS18	857.882	597.344	4418	194.179	135.207	-0.521483	0.104722	6.36833e-07	6.01756e-06	padj0.01
ENST00000586087	ANKRD29	386.072	268.548	33032	11.6878	8.12994	-0.521364	0.143176	0.00027114	0.00137666	padj0.01
ENST00000328963	P2RX7	2932.31	2043.58	55157	53.163	37.0502	-0.521211	0.0821515	2.23144e-10	3.78481e-09	padj0.01
ENST00000462723	RPA3	1513.55	1054.67	2164	699.421	487.37	-0.521178	0.104181	5.65537e-07	5.39971e-06	padj0.01
ENST00000530893	BRCA2	1893.41	1320.12	17787	106.449	74.2185	-0.520745	0.0956384	5.1826e-08	5.9809e-07	padj0.01
ENST00000326677	ZFAS1	14818.7	10329.3	10619	1395.49	972.716	-0.520551	0.0683834	2.69397e-14	7.71305e-13	padj0.01
ENST00000498540	TRAF4	7082.29	4937.81	3710	1908.97	1330.95	-0.52043	0.0698789	9.50567e-14	2.5545e-12	padj0.01
ENST00000341911	MYB	526.659	366.89	37865	13.9089	9.68942	-0.519754	0.128941	5.5553e-05	0.000336926	padj0.01
ENST00000563192	SNHG19	9473.13	6608.31	562	16856.1	11758.6	-0.519589	0.10422	6.17977e-07	5.85782e-06	padj0.01
ENST00000367976	CCN2	1871.53	1307.06	3197	585.403	408.838	-0.519321	0.114254	5.48572e-06	4.20739e-05	padj0.01
ENST00000581106	NOL11	704.112	490.77	4698	149.875	104.464	-0.519154	0.118606	1.20253e-05	8.54908e-05	padj0.01
ENST00000478157	IFT57	1334.31	931.797	55582	24.0062	16.7644	-0.519148	0.0970185	8.74593e-08	9.68875e-07	padj0.01
ENST00000606343	AL365181.2	422.799	294.213	3222	131.223	91.3138	-0.519116	0.149499	0.000515901	0.00242814	padj0.01
ENST00000591590	NAT14	1373.47	959.13	1413	972.027	678.79	-0.518828	0.104357	6.63837e-07	6.24465e-06	padj0.01
ENST00000367188	PPP1R15B	2129.43	1486.4	8437	252.392	176.176	-0.518594	0.079914	8.61825e-11	1.54533e-09	padj0.01
ENST00000540738	COLCA1	650.792	454.304	5865	110.962	77.4602	-0.518588	0.132939	9.58237e-05	0.000548552	padj0.01
ENST00000587757	LDLRAD4	742.988	518.208	34314	21.6526	15.1019	-0.518494	0.128313	5.32568e-05	0.000324686	padj0.01
ENST00000554737	AL442663.3	725.496	507.136	1491	486.583	340.131	-0.518423	0.135758	0.000134134	0.000738686	padj0.01
ENST00000594024	ZNF114	1228.73	858.543	14457	84.992	59.386	-0.518347	0.108573	1.80435e-06	1.54959e-05	padj0.01
ENST00000308064	CHST1	1152.49	805.553	17934	64.2629	44.9177	-0.518127	0.100858	2.78903e-07	2.82193e-06	padj0.01
ENST00000587885	IER2	7497.74	5236.71	3835	1955.08	1365.51	-0.517954	0.0816318	2.2243e-10	3.77573e-09	padj0.01
ENST00000650989	TRNT1	2009.76	1403.61	21139	95.0737	66.399	-0.517918	0.0970364	9.43122e-08	1.03877e-06	padj0.01
ENST00000504726	RACK1	4205.76	2937.65	6951	605.058	422.622	-0.517703	0.0774886	2.37281e-11	4.68212e-10	padj0.01
ENST00000422660	RNASEH2B	2432.8	1699.44	63999	38.013	26.5542	-0.517466	0.0884783	4.95997e-09	6.81267e-08	padj0.01
ENST00000671251	AL021396.1	3719.57	2598.64	9866	377.009	263.393	-0.517459	0.0950934	5.28092e-08	6.07769e-07	padj0.01
ENST00000494936	GNG12	3831.36	2678.24	56299	68.0537	47.5716	-0.516367	0.0753742	7.34835e-12	1.56777e-10	padj0.01
ENST00000470492	SNRPE	2901.57	2028.54	8469	342.611	239.526	-0.516219	0.0983765	1.54272e-07	1.63162e-06	padj0.01
ENST00000216146	RPL3	16187.8	11318.7	6742	2401.04	1678.84	-0.516182	0.0705965	2.6375e-13	6.73476e-12	padj0.01
ENST00000438509	AC105942.1	1786.83	1250.51	35905	49.7654	34.8283	-0.515471	0.0905921	1.27022e-08	1.61795e-07	padj0.01
ENST00000442466	MSLNL	449.161	313.821	13943	32.2141	22.5074	-0.51511	0.143339	0.000326068	0.00162185	padj0.01
ENST00000614010	FGF2	2496.58	1747.31	65621	38.0454	26.6273	-0.514991	0.0774187	2.89095e-11	5.62011e-10	padj0.01
ENST00000431847	BBIP1	1486.23	1040.06	1203	1235.44	864.553	-0.51474	0.122324	2.57625e-05	0.000169877	padj0.01
ENST00000373865	CNTRL	2251.32	1576.7	43709	51.5069	36.0727	-0.514308	0.0937568	4.12187e-08	4.83647e-07	padj0.01
ENST00000619352	HMGN2	2562.21	1794.04	3456	741.379	519.11	-0.514166	0.078977	7.49842e-11	1.36314e-09	padj0.01
ENST00000602760	AC110769.2	1184.85	829.626	1548	765.404	535.934	-0.514129	0.106167	1.28129e-06	1.13422e-05	padj0.01
ENST00000514633	HNRNPAB	5350.76	3747.58	6579	813.308	569.627	-0.513765	0.081681	3.17684e-10	5.27757e-09	padj0.01
ENST00000557595	AC243965.1	345.89	242.199	2398	144.241	101	-0.513478	0.168966	0.00237405	0.00909251	padj0.01
ENST00000565624	ZNF469	2841.12	1990.22	57761	49.1874	34.4561	-0.513135	0.0794082	1.03341e-10	1.82804e-09	padj0.01
ENST00000439384	CHN2	3232.97	2265.35	254022	12.7271	8.91792	-0.513053	0.0814809	3.04227e-10	5.07006e-09	padj0.01
ENST00000665390	MIR124-2HG	948.319	664.316	9466	100.182	70.1791	-0.512797	0.105112	1.06863e-06	9.62674e-06	padj0.01
ENST00000379756	SPEF1	1096.33	768.435	3945	277.905	194.787	-0.512573	0.141951	0.000305127	0.00152782	padj0.01
ENST00000340553	FOXN2	5073.88	3557.69	64614	78.5261	55.0607	-0.512515	0.0731182	2.39335e-12	5.5089e-11	padj0.01
ENST00000559362	AKAP13	4945.76	3468	304288	16.2536	11.3971	-0.512107	0.0774908	3.87923e-11	7.39093e-10	padj0.01
ENST00000286371	ATP1B3	2930.03	2055.95	49907	58.7099	41.1957	-0.511697	0.0875004	4.97677e-09	6.83127e-08	padj0.01
ENST00000527524	GRIK4	9886.79	6935.85	477205	20.7181	14.5343	-0.511519	0.0672175	2.74292e-14	7.84251e-13	padj0.01
ENST00000493789	DPYSL2	2315.85	1625.21	6904	335.436	235.401	-0.510861	0.0856414	2.44454e-09	3.52104e-08	padj0.01
ENST00000310837	EIF1	11388.8	7993.82	2730	4171.71	2928.14	-0.510628	0.0698607	2.68685e-13	6.85244e-12	padj0.01
ENST00000246024	TMX4	6652.58	4671.72	42416	156.841	110.141	-0.510341	0.082323	5.67336e-10	9.08732e-09	padj0.01
ENST00000460371	ARL13B	1520.02	1067.67	75112	20.2368	14.2144	-0.510258	0.0903766	1.64316e-08	2.05541e-07	padj0.01
ENST00000243347	TNFAIP6	1049.04	737.297	22455	46.7174	32.8344	-0.509914	0.127649	6.47882e-05	0.000386687	padj0.01
ENST00000435586	BX088651.4	560.705	393.932	2675	209.609	147.264	-0.509459	0.136926	0.000198676	0.00104546	padj0.01
ENST00000264156	MCM6	2137.6	1501.5	36818	58.0586	40.7816	-0.509305	0.0852431	2.30454e-09	3.3354e-08	padj0.01
ENST00000423717	EPDR1	2417.51	1698.33	29629	81.5927	57.3198	-0.509208	0.0838187	1.23898e-09	1.87318e-08	padj0.01
ENST00000258484	EPC2	5005.95	3518.1	142819	35.051	24.6333	-0.508767	0.0770986	4.14183e-11	7.84148e-10	padj0.01
ENST00000624705	AC109326.1	9283.43	6526.12	1321	7027.58	4940.29	-0.50859	0.0946287	7.67579e-08	8.58928e-07	padj0.01
ENST00000509817	FAM86KP	2313	1625.68	12156	190.277	133.735	-0.508553	0.11619	1.2037e-05	8.55289e-05	padj0.01
ENST00000651602	JDP2	944.484	663.283	46086	20.4939	14.3923	-0.508529	0.129624	8.74164e-05	0.000505797	padj0.01
ENST00000513272	TMA16	2287.21	1607.64	25053	91.295	64.1695	-0.508273	0.0934202	5.30645e-08	6.09535e-07	padj0.01
ENST00000327111	NR2F1	1735.23	1220.75	11390	152.347	107.177	-0.508195	0.0893764	1.3004e-08	1.65223e-07	padj0.01
ENST00000663363	Z84468.2	304.746	214.271	15169	20.0901	14.1256	-0.508017	0.159967	0.00149445	0.00611365	padj0.01
ENST00000288943	DUSP2	855.528	601.645	2272	376.553	264.809	-0.50788	0.11801	1.67961e-05	0.000115463	padj0.01
ENST00000607833	BRD2	1102.88	775.796	5987	184.213	129.58	-0.50784	0.100185	3.999e-07	3.95477e-06	padj0.01
ENST00000511070	TXNDC15	1467.26	1031.79	25669	57.1607	40.1959	-0.507732	0.0936603	5.92681e-08	6.77392e-07	padj0.01
ENST00000635320	AC087632.2	2497.75	1756.02	80999	30.8368	21.6796	-0.507638	0.0870438	5.47703e-09	7.46916e-08	padj0.01
ENST00000428660	GLCCI1-DT	761.301	535.869	11721	64.9519	45.7187	-0.507293	0.134441	0.00016107	0.000870151	padj0.01
ENST00000177694	TBX21	1851.95	1303.44	12887	143.707	101.144	-0.506937	0.116901	1.44782e-05	0.00010105	padj0.01
ENST00000339839	CEP83	3917.35	2757.58	151667	25.8286	18.1818	-0.506769	0.0752425	1.6377e-11	3.32845e-10	padj0.01
ENST00000520996	CA2	431.223	302.979	10575	40.7776	28.6505	-0.50653	0.137049	0.000219043	0.00113884	padj0.01
ENST00000307823	CARNS1	320.327	225.714	9930	32.2585	22.7305	-0.506255	0.151025	0.000801905	0.00356582	padj0.01
ENST00000372192	PTCH2	1066.61	751.23	21316	50.0381	35.2425	-0.50597	0.126104	6.01207e-05	0.000362016	padj0.01
ENST00000363299	RNU5D-1	1775.07	1249.75	116	15302.3	10773.7	-0.505953	0.140441	0.000315043	0.00157334	padj0.01
ENST00000645119	RPL5	4566.38	3215.66	9867	462.793	325.9	-0.50584	0.0821057	7.23598e-10	1.13565e-08	padj0.01
ENST00000549291	AC011773.3	671.94	473.429	22987	29.2313	20.5955	-0.505771	0.142724	0.000394551	0.00192111	padj0.01
ENST00000328965	OAF	1896.63	1335.1	19303	98.2557	69.1655	-0.505747	0.0845871	2.24499e-09	3.25818e-08	padj0.01
ENST00000310546	SPSB4	2821.59	1988.74	97265	29.0093	20.4466	-0.505343	0.079359	1.91747e-10	3.28407e-09	padj0.01
ENST00000379251	SAT1	974.651	686.899	1041	936.265	659.845	-0.505171	0.118076	1.88276e-05	0.000127839	padj0.01
ENST00000508583	NUP54	1216.42	857.582	4305	282.56	199.206	-0.504925	0.109427	3.94532e-06	3.13581e-05	padj0.01
ENST00000492937	TIPARP-AS1	614.554	433.033	2517	244.161	172.043	-0.504815	0.123248	4.20477e-05	0.000263456	padj0.01
ENST00000521786	GALNT10	902.378	635.878	28927	31.195	21.9822	-0.504306	0.114512	1.06294e-05	7.66567e-05	padj0.01
ENST00000501493	UGDH	4991.02	3518.61	28675	174.055	122.707	-0.504267	0.0872497	7.48865e-09	9.992e-08	padj0.01
ENST00000325307	HMGB3	1264.31	892.605	7437	170.003	120.022	-0.504022	0.100167	4.85887e-07	4.71418e-06	padj0.01
ENST00000541704	AC007637.1	345.913	243.649	14377	24.0602	16.9471	-0.503856	0.167411	0.00261514	0.00990831	padj0.01
ENST00000551464	ALG10B	638.972	450.624	7221	88.488	62.4047	-0.503777	0.117421	1.78388e-05	0.000121794	padj0.01
ENST00000381342	SNRPB	1370.26	965.918	9220	148.618	104.763	-0.503686	0.120313	2.83313e-05	0.000185362	padj0.01
ENST00000372733	SDC4	1811.84	1277.73	23137	78.3091	55.2246	-0.503421	0.0878122	9.87123e-09	1.28927e-07	padj0.01
ENST00000458264	LINC01248	1204.83	849.972	88984	13.5398	9.55196	-0.503176	0.115356	1.28913e-05	9.10014e-05	padj0.01
ENST00000341369	PTMA	8843.7	6241.55	5021	1761.34	1243.09	-0.502782	0.0934258	7.38201e-08	8.29145e-07	padj0.01
ENST00000357816	AMER2	1168.98	824.773	10605	110.229	77.7721	-0.502383	0.0940151	9.1098e-08	1.00547e-06	padj0.01
ENST00000415933	PPIA	4279.49	3020.41	4943	865.767	611.047	-0.502377	0.075073	2.2037e-11	4.35661e-10	padj0.01
ENST00000564014	SNHG9	863.355	609.589	471	1833.03	1294.24	-0.502281	0.122867	4.35126e-05	0.000271905	padj0.01
ENST00000230882	GHR	415.844	293.484	298440	1.39339	0.983393	-0.502248	0.134702	0.000192568	0.0010169	padj0.01
ENST00000443003	RPSA	5930.86	4186.79	5700	1040.5	734.525	-0.502229	0.0837879	2.04676e-09	2.98699e-08	padj0.01
ENST00000367593	ADAT2	1332.38	941.21	6117	217.816	153.868	-0.501954	0.12883	9.76973e-05	0.00055791	padj0.01
ENST00000422605	AMOTL2	3859.79	2725.54	18571	207.839	146.763	-0.501883	0.0744378	1.55879e-11	3.18973e-10	padj0.01
ENST00000622179	SIRPA	2604.62	1839.69	46085	56.5177	39.9195	-0.501812	0.0806201	4.83406e-10	7.85674e-09	padj0.01
ENST00000291232	TNFRSF13C	849.522	599.631	4796	177.131	125.027	-0.501767	0.124933	5.91242e-05	0.000356834	padj0.01
ENST00000358156	SRSF2	11153.8	7880.25	927	12032.1	8500.81	-0.501329	0.103025	1.13832e-06	1.01882e-05	padj0.01
ENST00000311487	HMGA1	2794.05	1973.94	9359	298.541	210.914	-0.501307	0.0758981	3.97514e-11	7.54631e-10	padj0.01
ENST00000505140	ANKH	535.477	378.865	3018	177.428	125.535	-0.501103	0.132255	0.000151313	0.000822729	padj0.01
ENST00000532280	PTENP1	1991.01	1406.92	3996	498.25	352.082	-0.500563	0.0913415	4.25032e-08	4.9733e-07	padj0.01
ENST00000237853	ELL2	834.835	590.471	76754	10.8768	7.69303	-0.500529	0.105288	1.99547e-06	1.6957e-05	padj0.01
ENST00000260270	FDX1	2397.07	1693.93	34937	68.6111	48.4851	-0.500459	0.0855684	4.95611e-09	6.81182e-08	padj0.01
ENST00000381668	ATP8A1	4084.34	2887.44	248733	16.4206	11.6086	-0.500458	0.0820658	1.07237e-09	1.63659e-08	padj0.01
ENST00000366792	PARP1	4827.6	3414.2	15818	305.197	215.843	-0.499983	0.0859247	5.92536e-09	8.01813e-08	padj0.01
ENST00000374469	SVEP1	2061.63	1457.58	214494	9.61159	6.79541	-0.49986	0.0937141	9.61332e-08	1.05827e-06	padj0.01
ENST00000555279	LRFN5	770.258	544.901	158694	4.85373	3.43366	-0.499834	0.104914	1.89573e-06	1.62012e-05	padj0.01
ENST00000623527	CDHR1	864.396	610.845	24158	35.781	25.2854	-0.499613	0.109223	4.77925e-06	3.71709e-05	padj0.01
ENST00000380880	FREM1	7044.75	4982.83	173035	40.7129	28.7966	-0.499564	0.0949411	1.4263e-07	1.51612e-06	padj0.01
ENST00000661498	AC092268.2	294.922	208.55	20880	14.1246	9.98801	-0.499422	0.15761	0.00153118	0.00623962	padj0.01
ENST00000655859	AC016876.2	814.439	576.333	2111	385.807	273.014	-0.499118	0.124835	6.38227e-05	0.00038118	padj0.01
ENST00000359106	CACNA1G	602.719	426.394	66760	9.02814	6.38697	-0.498578	0.120731	3.63312e-05	0.000231504	padj0.01
ENST00000493382	PLSCR4	321.89	228.48	56787	5.66837	4.02345	-0.498542	0.16346	0.0022889	0.00881619	padj0.01
ENST00000619432	AC015912.3	2006.52	1420.99	348	5765.87	4083.31	-0.498527	0.112914	1.00954e-05	7.30311e-05	padj0.01
ENST00000372090	TOE1	1618.58	1145.45	3804	425.494	301.117	-0.498342	0.104487	1.84763e-06	1.58352e-05	padj0.01
ENST00000637770	AC018553.2	795.559	563.889	3965	200.645	142.217	-0.498291	0.130558	0.000135298	0.000743925	padj0.01
ENST00000352210	PPOX	1550.89	1098.41	4809	322.498	228.406	-0.498185	0.0916137	5.39138e-08	6.18111e-07	padj0.01
ENST00000369489	CD58	2117.13	1500.13	56493	37.4759	26.5543	-0.498021	0.0915473	5.32675e-08	6.11035e-07	padj0.01
ENST00000366595	NID1	3156.18	2235.21	89280	35.3515	25.0359	-0.497977	0.0819897	1.25032e-09	1.88896e-08	padj0.01
ENST00000506821	CMBL	658.091	465.436	21687	30.345	21.4615	-0.497959	0.118352	2.58262e-05	0.00017019	padj0.01
ENST00000608489	AL121658.1	1088.49	771.104	712	1528.78	1083.01	-0.497586	0.104032	1.72692e-06	1.49162e-05	padj0.01
ENST00000528852	CNIH2	2541.07	1800.92	6004	423.23	299.953	-0.497051	0.0824101	1.62511e-09	2.40504e-08	padj0.01
ENST00000641479	TEX21P	1823.7	1292.89	46314	39.3768	27.9159	-0.496825	0.101089	8.88963e-07	8.13657e-06	padj0.01
ENST00000582233	AC011825.4	377.736	267.819	825	457.861	324.629	-0.49659	0.141804	0.000461892	0.00220506	padj0.01
ENST00000577914	AC012447.1	802.609	569.524	2284	351.405	249.354	-0.496364	0.140804	0.000423135	0.00204097	padj0.01
ENST00000261381	XYLT1	25151.4	17829.7	369192	68.1256	48.2937	-0.496317	0.0894107	2.84077e-08	3.41526e-07	padj0.01
ENST00000620372	AL139089.1	838.424	594.634	975	859.922	609.881	-0.49629	0.121613	4.486e-05	0.000278998	padj0.01
ENST00000622671	AC087239.1	4470.24	3169.76	572	7815.1	5541.54	-0.496201	0.11197	9.35596e-06	6.82693e-05	padj0.01
ENST00000409804	MTHFD2	4003.9	2840.37	16689	239.912	170.194	-0.495466	0.0757274	6.0395e-11	1.11413e-09	padj0.01
ENST00000497470	SCAMP3	1575.17	1117.94	3514	448.256	318.139	-0.495364	0.119099	3.19296e-05	0.000206716	padj0.01
ENST00000650860	CC2D2A	2369.46	1680.16	122222	19.3865	13.7468	-0.495292	0.0808814	9.14379e-10	1.41188e-08	padj0.01
ENST00000479882	QTRT2	834.609	591.59	29223	28.56	20.244	-0.49503	0.114035	1.41814e-05	9.91423e-05	padj0.01
ENST00000427551	ZFX-AS1	644.364	457.173	3430	187.861	133.286	-0.494856	0.124281	6.84139e-05	0.000405219	padj0.01
ENST00000368608	TSPYL1	1752.41	1243.87	3326	526.882	373.985	-0.494704	0.10075	9.09665e-07	8.31157e-06	padj0.01
ENST00000613868	LINC01730	628.333	446.258	4078	154.079	109.431	-0.494588	0.14548	0.000674583	0.00306546	padj0.01
ENST00000265022	DGKG	2562.14	1818.88	215034	11.915	8.45856	-0.494532	0.0880915	1.97879e-08	2.43753e-07	padj0.01
ENST00000299492	PPFIBP2	1447.67	1027.88	139758	10.3584	7.35469	-0.493627	0.0973899	4.00825e-07	3.96206e-06	padj0.01
ENST00000324868	YARS2	1859.04	1320.48	9354	198.743	141.167	-0.493584	0.0901801	4.41696e-08	5.15393e-07	padj0.01
ENST00000652200	AC005034.7	725.812	515.946	17342	41.8529	29.7512	-0.493367	0.122337	5.5101e-05	0.000334571	padj0.01
ENST00000290776	CPNE2	3365.74	2389.82	55787	60.332	42.8383	-0.49332	0.0855462	8.08327e-09	1.07309e-07	padj0.01
ENST00000347703	CDCA7	1788.89	1271.17	14085	127.007	90.2499	-0.493299	0.0854892	7.91302e-09	1.05315e-07	padj0.01
ENST00000635760	EFHC1	3022.33	2148.05	130262	23.2019	16.4903	-0.492985	0.0751691	5.44083e-11	1.01095e-09	padj0.01
ENST00000305366	TM4SF1	876.539	623.898	8628	101.592	72.3108	-0.492978	0.116346	2.26358e-05	0.000150678	padj0.01
ENST00000645698	RPS24	6397.12	4546.4	6843	934.842	664.387	-0.492658	0.0874671	1.77619e-08	2.20737e-07	padj0.01
ENST00000334304	ADGRA3	4753.92	3378.99	128691	36.9405	26.2566	-0.49255	0.0730688	1.57394e-11	3.21442e-10	padj0.01
ENST00000620242	SRSF3	6151.26	4372.37	2823	2178.98	1548.84	-0.492443	0.0811825	1.31242e-09	1.97144e-08	padj0.01
ENST00000436555	H2BU2P	3641.08	2589.17	524	6948.62	4941.16	-0.492242	0.10566	3.18129e-06	2.58347e-05	padj0.01
ENST00000313737	AC024940.1	725.265	515.298	1514	479.039	340.356	-0.492222	0.118909	3.48084e-05	0.000223358	padj0.01
ENST00000595876	TIMM44	2777.49	1973.78	15545	178.674	126.972	-0.492099	0.0796557	6.49902e-10	1.03077e-08	padj0.01
ENST00000529398	PREX2	1070.18	761.458	153640	6.96549	4.95612	-0.492093	0.0980691	5.22608e-07	5.04463e-06	padj0.01
ENST00000480306	RPL29	2127.26	1512.2	2254	943.77	670.896	-0.491951	0.10929	6.75309e-06	5.0775e-05	padj0.01
ENST00000380041	SCML1	701.243	498.858	17493	40.0871	28.5176	-0.491723	0.125429	8.8425e-05	0.000510509	padj0.01
ENST00000331314	DDX59	2841.76	2021.56	25871	109.844	78.14	-0.491397	0.0872922	1.80903e-08	2.24023e-07	padj0.01
ENST00000303004	CEBPB	4990.82	3550.47	1839	2713.88	1930.65	-0.49136	0.0795381	6.50548e-10	1.03102e-08	padj0.01
ENST00000670565	AC068888.1	4253.15	3024.97	8056	527.948	375.492	-0.491324	0.0745821	4.46698e-11	8.40408e-10	padj0.01
ENST00000370544	LMO4	3136.16	2230.67	20044	156.464	111.289	-0.491168	0.0792687	5.78264e-10	9.24826e-09	padj0.01
ENST00000584577	RPL38	3679.51	2619.07	6186	594.812	423.387	-0.490308	0.0785231	4.26185e-10	6.9753e-09	padj0.01
ENST00000498907	CEBPA	8172.04	5818.05	2601	3141.88	2236.85	-0.490282	0.111136	1.02639e-05	7.41734e-05	padj0.01
ENST00000670091	CEP126	1398.82	996.544	84394	16.5749	11.8082	-0.489894	0.120296	4.65305e-05	0.000288247	padj0.01
ENST00000648233	AL353648.1	961.849	685.607	16196	59.388	42.3319	-0.489469	0.146738	0.000850979	0.00375779	padj0.01
ENST00000340684	ZNF124	7078.16	5042.44	16116	439.201	312.884	-0.48929	0.0857307	1.14787e-08	1.48263e-07	padj0.01
ENST00000487304	RPLP1	5222.84	3721.8	2728	1914.53	1364.3	-0.488755	0.0861301	1.39003e-08	1.75655e-07	padj0.01
ENST00000369940	IRAK1BP1	968.336	691	35552	27.2372	19.4363	-0.488705	0.113805	1.75292e-05	0.000119875	padj0.01
ENST00000455283	AGBL3	1564.15	1114.75	30678	50.986	36.337	-0.48857	0.100381	1.13212e-06	1.01413e-05	padj0.01
ENST00000565336	AL049796.1	1327.56	946.507	1766	751.732	535.961	-0.488433	0.145208	0.000769136	0.00344048	padj0.01
ENST00000244745	SOX4	4499.22	3208.5	4869	924.054	658.965	-0.488268	0.0782465	4.37223e-10	7.14546e-09	padj0.01
ENST00000652179	MTHFD1	2837.71	2022.7	71681	39.588	28.2181	-0.488219	0.0958697	3.53329e-07	3.52574e-06	padj0.01
ENST00000394166	NR2F2	8379.86	5975.04	9559	876.646	625.07	-0.488001	0.0768143	2.11149e-10	3.59587e-09	padj0.01
ENST00000630500	DLL1	4217.94	3007.97	16865	250.1	178.356	-0.487721	0.0898901	5.77132e-08	6.6095e-07	padj0.01
ENST00000562411	SNAPC5	2193.2	1564.73	7145	306.956	218.996	-0.48705	0.109656	8.9287e-06	6.53331e-05	padj0.01
ENST00000530702	EIF4G2	4648.96	3318.08	3984	1166.91	832.852	-0.48693	0.092298	1.32304e-07	1.41639e-06	padj0.01
ENST00000671128	AP000446.1	2010.4	1434.68	137363	14.6357	10.4445	-0.486616	0.107137	5.57179e-06	4.26601e-05	padj0.01
ENST00000244050	SNAI1	9236.18	6592.5	5907	1563.6	1116.05	-0.486609	0.0837593	6.26165e-09	8.43516e-08	padj0.01
ENST00000651030	C9orf50	1579.26	1127.03	8082	195.404	139.45	-0.486599	0.0943177	2.48072e-07	2.52947e-06	padj0.01
ENST00000669987	AL450267.2	353.943	252.949	50676	6.98443	4.9915	-0.486505	0.16085	0.00248977	0.00949936	padj0.01
ENST00000367879	UCK2	10946.5	7813.83	84005	130.308	93.0163	-0.486407	0.0694325	2.46172e-12	5.64295e-11	padj0.01
ENST00000448418	MPPED2	716.958	512.472	201789	3.55301	2.53964	-0.486043	0.132184	0.000235985	0.00121669	padj0.01
ENST00000370994	SERBP1	4864.83	3473.34	22606	215.201	153.647	-0.485874	0.077143	3.00821e-10	5.01726e-09	padj0.01
ENST00000620777	AL109804.1	713.48	509.548	12499	57.083	40.7671	-0.485839	0.127699	0.000142058	0.000777231	padj0.01
ENST00000577741	RPL19	2520.54	1800.79	4411	571.422	408.25	-0.485117	0.0817823	2.9962e-09	4.26883e-08	padj0.01
ENST00000420776	LINC01715	525.668	376.307	5303	99.1264	70.9612	-0.485087	0.132836	0.000260438	0.00132939	padj0.01
ENST00000251496	NCAPG	3883.15	2775.01	33887	114.591	81.8902	-0.485009	0.0921232	1.40352e-07	1.49539e-06	padj0.01
ENST00000395116	GPR135	1069.89	765.071	4578	233.702	167.119	-0.484995	0.106086	4.83733e-06	3.75671e-05	padj0.01
ENST00000327979	RIPOR3	467.44	333.455	105435	4.43344	3.16266	-0.484911	0.133921	0.000293622	0.00147831	padj0.01
ENST00000278070	PPRC1	7732.92	5525.39	17294	447.145	319.497	-0.484877	0.0910911	1.02074e-07	1.11665e-06	padj0.01
ENST00000258774	HUS1	2257.69	1614.04	16328	138.271	98.851	-0.48448	0.0799371	1.35477e-09	2.03215e-08	padj0.01
ENST00000253401	ARHGEF9	3347.4	2392.5	120147	27.8608	19.9131	-0.484302	0.0781861	5.85724e-10	9.33915e-09	padj0.01
ENST00000431975	AKAP7	2608.27	1864.86	148066	17.6156	12.5948	-0.48428	0.077334	3.7962e-10	6.23259e-09	padj0.01
ENST00000339901	SECISBP2	4301.35	3075.3	41124	104.595	74.781	-0.484274	0.0762357	2.12088e-10	3.60893e-09	padj0.01
ENST00000309042	REST	1559.59	1115.84	27945	55.8092	39.9299	-0.48407	0.0913653	1.16958e-07	1.26825e-06	padj0.01
ENST00000399543	AC025171.2	602.046	431.255	3298	182.549	130.763	-0.484045	0.124036	9.52153e-05	0.000545813	padj0.01
ENST00000433477	CTSO	778.041	556.783	29749	26.1535	18.716	-0.484007	0.130484	0.000207805	0.00108758	padj0.01
ENST00000504307	H1-9	2310.46	1652.23	9751	236.946	169.442	-0.483723	0.0857948	1.71902e-08	2.14012e-07	padj0.01
ENST00000556236	AL049780.2	844.692	603.627	9778	86.387	61.7332	-0.48349	0.117216	3.71109e-05	0.000235971	padj0.01
ENST00000624728	CU634019.6	938.454	671.307	3392	276.667	197.909	-0.483475	0.123078	8.55803e-05	0.000495583	padj0.01
ENST00000274063	SFRP2	1303.24	932.344	8493	153.449	109.778	-0.48311	0.102245	2.30081e-06	1.92712e-05	padj0.01
ENST00000298815	ARHGAP42	7655.66	5477.13	306654	24.9651	17.8609	-0.483053	0.0902193	8.5934e-08	9.53989e-07	padj0.01
ENST00000518725	DECR1	1076.18	771.04	19433	55.3791	39.6768	-0.48293	0.101586	1.99527e-06	1.6957e-05	padj0.01
ENST00000456775	ST7-AS1	719.473	515.478	1889	380.875	272.884	-0.482861	0.139137	0.000519699	0.00244328	padj0.01
ENST00000337299	COL2A1	1148.85	823.347	31100	36.9407	26.4742	-0.482759	0.112648	1.82287e-05	0.000124174	padj0.01
ENST00000660511	ZNF687-AS1	1244.69	891.054	1921	647.937	463.849	-0.482634	0.128478	0.000172274	0.000922142	padj0.01
ENST00000582183	MAP2K4	4424.94	3169.15	92490	47.8424	34.2648	-0.48208	0.0803877	2.01082e-09	2.93862e-08	padj0.01
ENST00000648195	PCOLCE2	1848.41	1324.39	71281	25.9313	18.5798	-0.481432	0.0962056	5.60933e-07	5.35927e-06	padj0.01
ENST00000534329	RPS13	1698.41	1216.64	891	1906.18	1365.48	-0.480929	0.109931	1.21519e-05	8.63039e-05	padj0.01
ENST00000567818	AC084262.1	622.021	445.734	751	828.257	593.521	-0.480817	0.13927	0.000555608	0.00258894	padj0.01
ENST00000619850	FAM83D	7903.68	5665.45	26690	296.129	212.268	-0.48053	0.0740368	8.55924e-11	1.53737e-09	padj0.01
ENST00000309311	EEF2	7298.85	5231	9408	775.813	556.016	-0.480242	0.0758889	2.48007e-10	4.17618e-09	padj0.01
ENST00000662316	MYLK-AS1	1307.67	937.19	27280	47.9349	34.3545	-0.480013	0.0980887	9.89762e-07	8.99648e-06	padj0.01
ENST00000635897	MIR4521	1337.14	958.307	60	22285.7	15971.8	-0.479976	0.121449	7.74756e-05	0.000453145	padj0.01
ENST00000361720	GPATCH3	962.466	690.253	9980	96.4395	69.1636	-0.479938	0.123681	0.000104267	0.000591407	padj0.01
ENST00000496837	IMPDH2	1995.24	1430.42	1539	1296.45	929.45	-0.479876	0.0934214	2.79625e-07	2.82787e-06	padj0.01
ENST00000644695	DOCK10	11737.8	8416.99	217324	54.0106	38.7302	-0.479792	0.084579	1.40555e-08	1.77403e-07	padj0.01
ENST00000457199	CHORDC1	2212.07	1585.67	21611	102.359	73.3731	-0.47943	0.0891702	7.59176e-08	8.50431e-07	padj0.01
ENST00000416645	SLC1A3	1394.38	1001.34	6292	221.611	159.145	-0.479206	0.0973931	8.63996e-07	7.93917e-06	padj0.01
ENST00000556135	DAAM1	3420.75	2456.17	102810	33.2725	23.8904	-0.478742	0.0859372	2.53513e-08	3.07419e-07	padj0.01
ENST00000300413	SNRPD1	3328.08	2388.98	21207	156.933	112.651	-0.478288	0.0743522	1.25331e-10	2.18756e-09	padj0.01
ENST00000673751	SAMD4A	1237.44	889.058	1794	689.764	495.573	-0.478275	0.10672	7.40882e-06	5.51333e-05	padj0.01
ENST00000419900	HELLS	2278.68	1636.15	28317	80.4705	57.7796	-0.477967	0.0854189	2.19898e-08	2.68984e-07	padj0.01
ENST00000380405	HSPH1	1299.28	932.187	25300	51.3548	36.8453	-0.477878	0.110819	1.61594e-05	0.000111561	padj0.01
ENST00000623583	AL158211.5	1537.6	1104.87	2518	610.645	438.788	-0.477573	0.103417	3.87591e-06	3.08648e-05	padj0.01
ENST00000330899	DNAJA1	11531.7	8283.79	14635	787.957	566.026	-0.477361	0.0891781	8.6556e-08	9.59881e-07	padj0.01
ENST00000650845	KIAA0586	2010.03	1443.21	94529	21.2637	15.2674	-0.477325	0.0850216	1.97514e-08	2.43446e-07	padj0.01
ENST00000276737	FAM135B	1086.73	780.481	364230	2.98363	2.14283	-0.476767	0.108898	1.19721e-05	8.51997e-05	padj0.01
ENST00000438012	NUP42	3252.04	2336.89	18983	171.313	123.104	-0.476723	0.0863133	3.32931e-08	3.95509e-07	padj0.01
ENST00000603468	AC009549.1	820.38	589.333	1686	486.584	349.545	-0.476485	0.121231	8.4803e-05	0.000491624	padj0.01
ENST00000352041	PLAT	1803.76	1296.29	32440	55.6029	39.9595	-0.476471	0.0963351	7.57632e-07	7.06686e-06	padj0.01
ENST00000602946	AC006064.4	548.113	393.776	577	949.936	682.454	-0.476463	0.146639	0.00115717	0.00490478	padj0.01
ENST00000354619	ERO1B	2570.71	1849.03	66858	38.4503	27.6561	-0.476273	0.0945746	4.75464e-07	4.62373e-06	padj0.01
ENST00000369391	AL158212.2	432.064	311.01	1230	351.271	252.854	-0.475991	0.147158	0.00121829	0.00512765	padj0.01
ENST00000619867	LINC00624	436.133	313.975	258991	1.68397	1.2123	-0.475627	0.146723	0.00118828	0.00501723	padj0.01
ENST00000372263	PLAC9	569.158	409.101	12630	45.064	32.3912	-0.475489	0.119129	6.56899e-05	0.000391513	padj0.01
ENST00000503095	AC019103.1	717.852	516.064	1295	554.326	398.505	-0.475252	0.142671	0.00086501	0.00380816	padj0.01
ENST00000602755	AL356488.2	3189.47	2294.71	427	7469.48	5374.03	-0.474876	0.105657	6.973e-06	5.21857e-05	padj0.01
ENST00000356613	ARC	9640.33	6939.36	3431	2809.77	2022.55	-0.474458	0.0721063	4.70509e-11	8.84414e-10	padj0.01
ENST00000476243	CENPV	5676.15	4085.64	10923	519.652	374.04	-0.474303	0.0798797	2.89025e-09	4.13187e-08	padj0.01
ENST00000597346	KCNQ1OT1	8834.4	6361.06	91667	96.3749	69.3931	-0.473831	0.0694493	8.93465e-12	1.88768e-10	padj0.01
ENST00000367466	PLA2G4A	1491.88	1074.52	160033	9.32231	6.71436	-0.473267	0.0986455	1.60538e-06	1.39698e-05	padj0.01
ENST00000653960	H3-3A	1200.99	865.545	2099	572.171	412.36	-0.473077	0.128669	0.000236262	0.00121752	padj0.01
ENST00000370767	FUBP1	3974.51	2863.74	30688	129.514	93.3179	-0.472854	0.0736234	1.33965e-10	2.32861e-09	padj0.01
ENST00000503515	TSC22D3	1031.14	743.435	1290	799.335	576.306	-0.472748	0.11101	2.05711e-05	0.000138248	padj0.01
ENST00000373116	MRPS15	1396.52	1007.11	8667	161.131	116.2	-0.472704	0.095932	8.3294e-07	7.68404e-06	padj0.01
ENST00000503277	RPL9	3134.46	2258.26	4763	658.086	474.126	-0.472423	0.0854378	3.2126e-08	3.82726e-07	padj0.01
ENST00000460297	NME4	2682.5	1933.53	3426	782.984	564.37	-0.472044	0.105006	6.94408e-06	5.20249e-05	padj0.01
ENST00000340381	TMEM201	3762.82	2712.31	25967	144.908	104.452	-0.47201	0.0874741	6.81426e-08	7.7073e-07	padj0.01
ENST00000610145	BX323046.1	903.473	651.775	535	1688.73	1218.27	-0.471918	0.110263	1.86952e-05	0.000127063	padj0.01
ENST00000329734	IRX3	1219.57	878.939	3484	350.049	252.279	-0.471864	0.102347	4.01805e-06	3.18398e-05	padj0.01
ENST00000520348	SNHG6	2341.13	1687.48	3858	606.824	437.397	-0.471844	0.0966188	1.0419e-06	9.41336e-06	padj0.01
ENST00000367846	MPC2	2934.07	2116.08	19312	151.93	109.573	-0.471758	0.0903485	1.77439e-07	1.85815e-06	padj0.01
ENST00000534788	UPK2	1209.14	871.883	33391	36.2115	26.1113	-0.47174	0.103068	4.71776e-06	3.67744e-05	padj0.01
ENST00000647244	DSE	2089.9	1507.97	181589	11.509	8.30432	-0.471483	0.0939389	5.19307e-07	5.01527e-06	padj0.01
ENST00000515059	BMPR1B	4867.08	3511.06	400494	12.1527	8.76683	-0.471396	0.0721899	6.57949e-11	1.20653e-09	padj0.01
ENST00000510548	PPM1K	2164.87	1562.9	16269	133.067	96.0664	-0.470689	0.091368	2.58306e-07	2.62451e-06	padj0.01
ENST00000295228	INHBB	652.766	471.629	5668	115.167	83.2091	-0.470656	0.128586	0.000251976	0.00128964	padj0.01
ENST00000502971	PTPN13	4491.85	3242.68	95987	46.7964	33.7824	-0.470544	0.0784375	1.98575e-09	2.904e-08	padj0.01
ENST00000268151	MFGE8	2829.89	2042.54	14669	192.917	139.242	-0.470338	0.0779379	1.59182e-09	2.36076e-08	padj0.01
ENST00000348850	KCNIP2	655.947	473.753	13899	47.1938	34.0854	-0.470288	0.117489	6.25862e-05	0.000374608	padj0.01
ENST00000328599	TRMT12	870.974	628.236	2207	394.641	284.656	-0.470232	0.117751	6.51172e-05	0.00038843	padj0.01
ENST00000209728	CDC6	1458.72	1052.74	16779	86.9371	62.7417	-0.469719	0.0915838	2.91533e-07	2.94547e-06	padj0.01
ENST00000558918	CCDC32	1025.03	739.957	11040	92.8468	67.0251	-0.46959	0.105028	7.78282e-06	5.77121e-05	padj0.01
ENST00000542314	PXN-AS1	1028.24	742.97	9193	111.851	80.8191	-0.469554	0.111739	2.64269e-05	0.000173767	padj0.01
ENST00000510209	METAP1	2785.23	2011.41	43788	63.6071	45.9352	-0.469505	0.0823858	1.20612e-08	1.54741e-07	padj0.01
ENST00000370355	SCD	4670.25	3372.86	17594	265.446	191.705	-0.469473	0.106801	1.10385e-05	7.9226e-05	padj0.01
ENST00000441633	MTCO1P53	1040.98	751.929	699	1489.24	1075.72	-0.469375	0.117759	6.72283e-05	0.000399152	padj0.01
ENST00000609247	AC104506.1	627.934	454.242	429	1463.72	1058.84	-0.469277	0.134577	0.000488395	0.00231475	padj0.01
ENST00000434500	CCT6P1	1442.26	1041.24	12195	118.266	85.3824	-0.469073	0.0995781	2.46978e-06	2.05799e-05	padj0.01
ENST00000373833	RCC1	15578.8	11253.9	33244	468.62	338.525	-0.469044	0.0929488	4.5053e-07	4.39957e-06	padj0.01
ENST00000444074	SUGCT	1478.55	1068.74	59975	24.6527	17.8198	-0.469041	0.104867	7.72374e-06	5.72942e-05	padj0.01
ENST00000377658	KLHL21	4405.95	3182.7	12146	362.749	262.037	-0.468837	0.0712578	4.72183e-11	8.86236e-10	padj0.01
ENST00000383975	RNU1-11P	647.65	468.013	164	3949.09	2853.74	-0.468732	0.141681	0.000938465	0.00408605	padj0.01
ENST00000409356	HES6	10950.2	7916.61	855	12807.3	9259.19	-0.46816	0.105744	9.54263e-06	6.94385e-05	padj0.01
ENST00000599530	ZNF649	1364.8	986.922	8168	167.091	120.828	-0.467958	0.0950981	8.61956e-07	7.92389e-06	padj0.01
ENST00000366548	EXO1	2566.11	1855.02	41736	61.4843	44.4465	-0.467779	0.0897283	1.85522e-07	1.93871e-06	padj0.01
ENST00000269397	CBX4	7923.15	5730.35	6285	1260.64	911.75	-0.467659	0.0717424	7.09695e-11	1.29464e-09	padj0.01
ENST00000431985	AC114763.1	1755.92	1270.48	83415	21.0504	15.2309	-0.467565	0.0964266	1.24136e-06	1.10352e-05	padj0.01
ENST00000267838	LYSMD2	1442.74	1043.66	14645	98.5144	71.2642	-0.467157	0.102685	5.3796e-06	4.13202e-05	padj0.01
ENST00000478033	TAGLN2	6070.16	4393.8	6741	900.483	651.803	-0.466744	0.0819753	1.24307e-08	1.58803e-07	padj0.01
ENST00000256689	SLC38A2	6392.2	4625.75	14586	438.242	317.136	-0.466589	0.0708093	4.41681e-11	8.31714e-10	padj0.01
ENST00000553805	POLE2	741.339	536.335	8730	84.9185	61.4358	-0.466356	0.135237	0.000563823	0.00262198	padj0.01
ENST00000636557	AC005865.1	501.901	363.115	67464	7.43954	5.38235	-0.466278	0.124388	0.000177843	0.00094737	padj0.01
ENST00000667936	WARS2-AS1	1582.28	1146.55	21052	75.1607	54.4627	-0.46576	0.0929164	5.36775e-07	5.16498e-06	padj0.01
ENST00000467815	SULF2	13269.2	9608.66	128887	102.952	74.5511	-0.465728	0.0808147	8.26751e-09	1.09616e-07	padj0.01
ENST00000560526	DPH6	1147.79	830.694	8112	141.493	102.403	-0.465694	0.125092	0.000197013	0.00103791	padj0.01
ENST00000340717	RASEF	796.847	577.097	8518	93.5486	67.7503	-0.465378	0.116968	6.92951e-05	0.000409977	padj0.01
ENST00000483431	CDC45	1041.44	753.96	16086	64.7421	46.8706	-0.464673	0.108364	1.80227e-05	0.000122847	padj0.01
ENST00000597493	C19orf48	4024.38	2916.67	6318	636.97	461.644	-0.46466	0.0825132	1.78809e-08	2.21823e-07	padj0.01
ENST00000313726	DENND2B	2660.72	1929.86	117323	22.6786	16.4492	-0.463308	0.0793893	5.35022e-09	7.30571e-08	padj0.01
ENST00000247178	ATG14	1177.71	854.216	45440	25.9179	18.7988	-0.463158	0.100741	4.27615e-06	3.36945e-05	padj0.01
ENST00000523335	ENY2	1572.74	1141.46	10249	153.453	111.373	-0.462964	0.101214	4.78289e-06	3.71855e-05	padj0.01
ENST00000667227	LINC00390	407.643	295.273	44938	9.07123	6.57068	-0.462794	0.139653	0.000920107	0.00402081	padj0.01
ENST00000278426	SLC43A1	1432.34	1038.54	31169	45.9541	33.3196	-0.462729	0.0961329	1.48367e-06	1.30022e-05	padj0.01
ENST00000443439	ERAP1	807.917	586.062	33462	24.1443	17.5143	-0.462519	0.113229	4.4114e-05	0.000274928	padj0.01
ENST00000667933	PARTICL	1706.65	1239.42	1205	1416.31	1028.57	-0.462409	0.110302	2.7623e-05	0.000180953	padj0.01
ENST00000448363	FAM135A-AS1	1353.68	982.83	1123	1205.42	875.182	-0.462309	0.126661	0.000262269	0.00133809	padj0.01
ENST00000229955	GPR63	971.227	705.221	43353	22.4028	16.2669	-0.462279	0.102237	6.13655e-06	4.65222e-05	padj0.01
ENST00000404790	THADA	2350.14	1705.28	39931	58.855	42.7057	-0.462236	0.0873731	1.22072e-07	1.31827e-06	padj0.01
ENST00000474509	CYP26B1	451.168	326.723	13012	34.6732	25.1094	-0.462093	0.139836	0.000951341	0.00413067	padj0.01
ENST00000337827	GALNT16	648.687	471.108	97070	6.68267	4.85329	-0.46201	0.126268	0.000253251	0.0012958	padj0.01
ENST00000641213	PHGDH	5484.49	3981.9	32318	169.704	123.21	-0.461955	0.0855469	6.66351e-08	7.55713e-07	padj0.01
ENST00000263980	SLC9A1	6629.52	4813.67	56317	117.718	85.4746	-0.461836	0.0954033	1.29264e-06	1.14378e-05	padj0.01
ENST00000354050	PLTP	2498.41	1814.63	13532	184.63	134.099	-0.461601	0.0896716	2.63722e-07	2.67606e-06	padj0.01
ENST00000339950	USP1	1750.24	1271.1	14756	118.612	86.1411	-0.461393	0.0845658	4.86908e-08	5.65013e-07	padj0.01
ENST00000489287	YWHAE	2645.86	1921.84	35453	74.6299	54.2081	-0.461152	0.0750251	7.91414e-10	1.23471e-08	padj0.01
ENST00000515812	GATB	2108.58	1531.54	90151	23.3894	16.9886	-0.460969	0.105862	1.33403e-05	9.38866e-05	padj0.01
ENST00000477216	SKIL	668.759	485.515	2396	279.115	202.636	-0.460896	0.116209	7.30618e-05	0.000429842	padj0.01
ENST00000509127	ENC1	3788.83	2753.11	4255	890.443	647.03	-0.460816	0.0921415	5.69828e-07	5.43328e-06	padj0.01
ENST00000422785	CDCA3	837.05	608.236	6477	129.234	93.9071	-0.460731	0.115016	6.18088e-05	0.000370694	padj0.01
ENST00000527818	AP000708.1	924.532	671.207	4315	214.26	155.552	-0.460672	0.125203	0.000233781	0.0012068	padj0.01
ENST00000652583	ZFP36	2721.67	1979.56	2511	1083.9	788.355	-0.459998	0.0836791	3.85941e-08	4.54628e-07	padj0.01
ENST00000556368	AF111169.3	647.361	471.078	7235	89.4763	65.111	-0.459868	0.121336	0.000150624	0.000819193	padj0.01
ENST00000426628	FAM86C1	1935.64	1407.28	12586	153.793	111.813	-0.45979	0.0987742	3.2405e-06	2.62525e-05	padj0.01
ENST00000380381	RPS6	6741.99	4902.84	1463	4608.33	3351.22	-0.459649	0.0996043	3.93565e-06	3.12931e-05	padj0.01
ENST00000642963	AC016831.6	2334.42	1697.86	316665	7.3719	5.36169	-0.459641	0.0848292	6.01246e-08	6.85577e-07	padj0.01
ENST00000519690	RPS14	4133.33	3006.74	5490	752.884	547.675	-0.459079	0.0829742	3.15169e-08	3.76322e-07	padj0.01
ENST00000555937	AL137129.1	957.751	697.12	42123	22.737	16.5496	-0.459053	0.102049	6.84811e-06	5.13975e-05	padj0.01
ENST00000301729	ECI1	1422.41	1034.64	12186	116.725	84.9044	-0.458934	0.102674	7.82789e-06	5.79346e-05	padj0.01
ENST00000317811	FJX1	1239.4	902.41	2406	515.13	375.066	-0.458897	0.0934597	9.10248e-07	8.31329e-06	padj0.01
ENST00000282096	PDE3B	3635.46	2645.88	228241	15.9282	11.5925	-0.458761	0.0777601	3.64163e-09	5.09513e-08	padj0.01
ENST00000651890	ZC3H11B	1252.05	911.245	5136	243.78	177.423	-0.458711	0.124182	0.00022088	0.00114669	padj0.01
ENST00000415139	MAP3K8	1821.21	1325.28	16378	111.199	80.9182	-0.45862	0.0882961	2.05701e-07	2.12319e-06	padj0.01
ENST00000367241	FBXO5	2417.75	1760.82	13051	185.254	134.918	-0.457909	0.0797978	9.55954e-09	1.25402e-07	padj0.01
ENST00000612661	MARCKS	3206	2334.96	6131	522.916	380.845	-0.45781	0.0762974	1.96905e-09	2.88158e-08	padj0.01
ENST00000641263	MYCNOS	767.055	559.41	5318	144.238	105.192	-0.457311	0.136374	0.000798393	0.00355452	padj0.01
ENST00000335494	TYSND1	5013.02	3651.97	8676	577.803	420.927	-0.457309	0.0832127	3.89254e-08	4.5776e-07	padj0.01
ENST00000367674	TNR	7929.21	5774.91	428402	18.5088	13.4801	-0.457163	0.0860862	1.09313e-07	1.19089e-06	padj0.01
ENST00000392876	NT5DC3	4566.44	3326.22	68925	66.2523	48.2585	-0.457026	0.0809556	1.64807e-08	2.05911e-07	padj0.01
ENST00000610263	AL359198.1	1069.52	779.586	1218	878.091	640.054	-0.456517	0.124102	0.000234553	0.0012105	padj0.01
ENST00000396070	RPL30	1784.76	1300.77	3824	466.726	340.16	-0.456378	0.0963185	2.15605e-06	1.81892e-05	padj0.01
ENST00000211936	ZNF184	1059.79	771.94	22376	47.3628	34.4986	-0.456161	0.099206	4.26318e-06	3.36175e-05	padj0.01
ENST00000578794	AC015813.2	9106.15	6638.98	18209	500.091	364.599	-0.455923	0.0721391	2.61469e-10	4.3888e-09	padj0.01
ENST00000527245	ROBO3	919.509	670.922	5001	183.865	134.157	-0.455586	0.119043	0.000129681	0.000716037	padj0.01
ENST00000320954	CRTAP	1521.19	1108.5	33760	45.059	32.8348	-0.455364	0.0956724	1.93959e-06	1.65424e-05	padj0.01
ENST00000592588	RPS15	2585.3	1885.75	2109	1225.84	894.143	-0.455355	0.101903	7.8773e-06	5.82687e-05	padj0.01
ENST00000372950	DNAJC9	2602.6	1897.74	5302	490.871	357.929	-0.455314	0.0978074	3.23648e-06	2.62396e-05	padj0.01
ENST00000534165	AC090625.2	646.025	471.525	1946	331.976	242.305	-0.455272	0.135666	0.000791263	0.00352745	padj0.01
ENST00000341864	TAF9B	557.51	406.263	9903	56.2971	41.0242	-0.455213	0.127601	0.00036043	0.0017731	padj0.01
ENST00000617175	CNTNAP3P2	650.701	474.892	233909	2.78185	2.03024	-0.455054	0.148185	0.00213458	0.00829632	padj0.01
ENST00000558617	AC027237.5	492.128	359.322	18126	27.1504	19.8235	-0.454858	0.15028	0.00247219	0.00943743	padj0.01
ENST00000417361	FANCL	2510.81	1832.21	77913	32.2258	23.5161	-0.454826	0.083473	5.07151e-08	5.87205e-07	padj0.01
ENST00000575890	AC004148.1	493.161	359.9	7738	63.7324	46.5107	-0.454742	0.137814	0.000967947	0.00419151	padj0.01
ENST00000660768	AC097522.2	372.736	271.809	298755	1.24763	0.909806	-0.454682	0.146345	0.00189042	0.00749554	padj0.01
ENST00000604175	CDK20	736.141	536.689	4092	179.898	131.156	-0.454497	0.114717	7.43538e-05	0.000436465	padj0.01
ENST00000374865	MRPL50	1417.92	1034.7	10986	129.066	94.1832	-0.454461	0.106906	2.12783e-05	0.000142499	padj0.01
ENST00000588813	TRMT1	582.733	424.89	1355	430.061	313.572	-0.454048	0.133133	0.000648468	0.00296767	padj0.01
ENST00000397374	DUSP8	396.609	289.395	18221	21.7666	15.8825	-0.453904	0.136224	0.000862094	0.00380208	padj0.01
ENST00000300145	ATP23	526.867	384.629	17582	29.9663	21.8763	-0.453863	0.13196	0.000583027	0.00269853	padj0.01
ENST00000469499	ERRFI1	4741.36	3463.07	12558	377.557	275.766	-0.453692	0.0941668	1.4503e-06	1.27417e-05	padj0.01
ENST00000617626	RNVU1-2A	1944.21	1419.62	165	11783.1	8603.74	-0.453624	0.113633	6.55163e-05	0.0003907	padj0.01
ENST00000532213	AL161668.4	815.821	595.967	4976	163.951	119.768	-0.453544	0.121701	0.000193991	0.00102353	padj0.01
ENST00000228865	CREBL2	2407.99	1759.19	33233	72.4579	52.935	-0.453268	0.0845565	8.29744e-08	9.22596e-07	padj0.01
ENST00000560881	RPL28	8095.68	5914.24	2401	3371.8	2463.24	-0.453054	0.09629	2.53741e-06	2.10498e-05	padj0.01
ENST00000610494	AL161772.1	663.4	485.261	4412	150.363	109.987	-0.452943	0.124524	0.000275415	0.00139634	padj0.01
ENST00000511295	MAD2L1	1643.12	1201.03	1371	1198.49	876.026	-0.452687	0.113333	6.48787e-05	0.000387117	padj0.01
ENST00000424735	LINC01351	515.505	377.381	1730	297.98	218.139	-0.452588	0.138237	0.00106035	0.00454204	padj0.01
ENST00000513092	DHX15	1861.63	1360.11	7988	233.053	170.269	-0.452431	0.0863436	1.60672e-07	1.6959e-06	padj0.01
ENST00000532702	RPL8	2260.12	1653.02	2030	1113.36	814.294	-0.451661	0.110366	4.26928e-05	0.0002671	padj0.01
ENST00000346618	E2F3	8680.73	6347.87	91836	94.5242	69.1218	-0.451603	0.0669804	1.55882e-11	3.18973e-10	padj0.01
ENST00000651636	AC006116.9	716.156	523.698	50055	14.3074	10.4624	-0.451597	0.112852	6.28976e-05	0.000376257	padj0.01
ENST00000502586	ABCE1	1587.59	1161.51	12697	125.036	91.4795	-0.451492	0.0854056	1.24714e-07	1.34404e-06	padj0.01
ENST00000542411	CYB561A3	1542.34	1128.32	5466	282.171	206.425	-0.451237	0.0988712	5.02149e-06	3.88108e-05	padj0.01
ENST00000550178	DYNLL1	3558.97	2604.22	581	6125.59	4482.3	-0.451004	0.0946513	1.88946e-06	1.61608e-05	padj0.01
ENST00000599904	AL031666.2	413.774	303.059	2253	183.655	134.514	-0.450553	0.131651	0.000620889	0.00285327	padj0.01
ENST00000451652	WDR34	5161.07	3777.38	20782	248.343	181.762	-0.450383	0.0834939	6.88286e-08	7.77652e-07	padj0.01
ENST00000534061	NAALAD2	411.981	301.527	58232	7.07482	5.17803	-0.450197	0.139989	0.00130011	0.00542316	padj0.01
ENST00000261646	SREBF1	3392.88	2483.07	25656	132.245	96.7832	-0.450183	0.0928784	1.25331e-06	1.1132e-05	padj0.01
ENST00000316084	RPS4X	3657.27	2677.1	5207	702.376	514.135	-0.450118	0.0849308	1.15913e-07	1.25822e-06	padj0.01
ENST00000481323	SNX5	2830.97	2072.68	893	3170.18	2321.04	-0.450072	0.108281	3.2313e-05	0.000208941	padj0.01
ENST00000580515	TSPOAP1-AS1	2857.7	2091.34	23492	121.646	89.0233	-0.450005	0.0937334	1.57947e-06	1.37786e-05	padj0.01
ENST00000238081	YWHAQ	6432.09	4708.88	47031	136.763	100.123	-0.449963	0.0781559	8.54975e-09	1.13144e-07	padj0.01
ENST00000554243	MTCO1P2	695.118	508.585	703	988.788	723.449	-0.449892	0.118542	0.000147528	0.000804229	padj0.01
ENST00000623909	AP000974.1	925.274	677.724	2387	387.631	283.923	-0.449455	0.108971	3.71455e-05	0.000236098	padj0.01
ENST00000465522	ITGA4	1639.97	1201.64	28906	56.7344	41.5704	-0.449449	0.0930895	1.37816e-06	1.21538e-05	padj0.01
ENST00000370693	BAG2	1480.84	1085.24	17508	84.581	61.9853	-0.449088	0.0976759	4.27109e-06	3.36673e-05	padj0.01
ENST00000510527	AP1AR	2785.08	2040.69	33580	82.9387	60.771	-0.449039	0.089418	5.11892e-07	4.95277e-06	padj0.01
ENST00000583184	AC011825.3	2854.96	2091.61	92951	30.7147	22.5023	-0.448972	0.102294	1.13852e-05	8.14638e-05	padj0.01
ENST00000563592	ADPGK-AS1	2605.74	1909.7	15365	169.59	124.289	-0.448808	0.100383	7.78753e-06	5.77266e-05	padj0.01
ENST00000654107	AC079305.4	2344.54	1718.36	1997	1174.03	860.471	-0.448685	0.116546	0.000118183	0.000662119	padj0.01
ENST00000537390	TCP1	1905	1396.04	4199	453.679	332.47	-0.448352	0.102263	1.16363e-05	8.30347e-05	padj0.01
ENST00000416996	AL136366.1	3697.42	2711.11	40770	90.6896	66.4977	-0.447975	0.106725	2.69905e-05	0.000177251	padj0.01
ENST00000502663	NOP16	1254.25	919.973	4380	286.358	210.04	-0.447588	0.0940876	1.96358e-06	1.67402e-05	padj0.01
ENST00000461263	MDH2	2100.98	1540.55	997	2107.3	1545.19	-0.447504	0.109088	4.09177e-05	0.00025722	padj0.01
ENST00000549417	LIN7A	1858.94	1363.46	96016	19.3607	14.2003	-0.447302	0.0855626	1.71565e-07	1.80452e-06	padj0.01
ENST00000642739	RPGR	1302.76	955.964	58114	22.4173	16.4498	-0.446869	0.0983859	5.5723e-06	4.26601e-05	padj0.01
ENST00000563281	RBM15B	2082.03	1528.05	6624	314.317	230.684	-0.446856	0.0884435	4.36184e-07	4.27139e-06	padj0.01
ENST00000510379	ARHGAP10	2301.38	1689	126426	18.2033	13.3596	-0.446542	0.0798954	2.2827e-08	2.78254e-07	padj0.01
ENST00000301019	CDT1	1621.77	1189.63	5470	296.484	217.483	-0.446079	0.0975887	4.85385e-06	3.76814e-05	padj0.01
ENST00000309241	PPARGC1B	3580.45	2628.04	124713	28.7095	21.0727	-0.445955	0.0756852	3.80999e-09	5.30948e-08	padj0.01
ENST00000396863	MYBL2	2727.58	2002.04	49477	55.1283	40.4641	-0.445836	0.0888252	5.1875e-07	5.01219e-06	padj0.01
ENST00000476777	BRCA1	2398.54	1760.66	29508	81.2843	59.6673	-0.44572	0.101692	1.17037e-05	8.3459e-05	padj0.01
ENST00000238647	IRF2BPL	4424.45	3251.16	4166	1062.04	780.403	-0.444901	0.0731221	1.16955e-09	1.77717e-08	padj0.01
ENST00000589239	RFX1	1284.1	942.376	36683	35.0053	25.6897	-0.444647	0.100505	9.68309e-06	7.03388e-05	padj0.01
ENST00000232905	EIF1B	1109.22	815.125	2718	408.102	299.899	-0.444609	0.118002	0.000164678	0.000887361	padj0.01
ENST00000588342	AC011444.3	1415.8	1041.43	16476	85.931	63.2089	-0.444067	0.113212	8.7658e-05	0.000506983	padj0.01
ENST00000568185	WWP2	2735.82	2012.08	1085	2521.5	1854.45	-0.443767	0.0783804	1.49868e-08	1.88817e-07	padj0.01
ENST00000553652	CKB	8107.29	5961.95	3120	2598.49	1910.88	-0.44364	0.0897326	7.65269e-07	7.12544e-06	padj0.01
ENST00000492795	SUCLG2	2192.41	1611.89	246002	8.91217	6.55236	-0.443625	0.0896671	7.51874e-07	7.01627e-06	padj0.01
ENST00000227525	TMEM109	879.418	646.665	9286	94.7036	69.6387	-0.443604	0.112687	8.26409e-05	0.000480282	padj0.01
ENST00000564748	AC117382.2	1210.57	890.305	3151	384.185	282.547	-0.443386	0.125752	0.000422081	0.00203721	padj0.01
ENST00000644474	RAPGEF2	10039.6	7383.23	257162	39.0401	28.7104	-0.443282	0.0696365	1.9445e-10	3.32766e-09	padj0.01
ENST00000500590	AL133375.1	1072.78	788.925	10060	106.638	78.422	-0.443145	0.129616	0.000628707	0.00288667	padj0.01
ENST00000560394	FAM81A	3997.48	2941.07	119381	33.4851	24.636	-0.442985	0.0753564	4.1392e-09	5.7492e-08	padj0.01
ENST00000379153	CD83	798.853	588.268	19135	41.7482	30.743	-0.442904	0.121429	0.000264893	0.00134951	padj0.01
ENST00000580828	SNHG25	6660.77	4901.07	340	19590.5	14414.9	-0.442691	0.101536	1.3009e-05	9.1678e-05	padj0.01
ENST00000457606	SRI	2579.26	1898.02	11577	222.792	163.947	-0.442687	0.087995	4.8839e-07	4.73628e-06	padj0.01
ENST00000399300	RBM12B	2652.46	1951.21	11662	227.445	167.313	-0.442606	0.0883657	5.47728e-07	5.24636e-06	padj0.01
ENST00000421832	CTU1	1579.53	1162.85	10804	146.199	107.632	-0.442433	0.097216	5.33835e-06	4.10485e-05	padj0.01
ENST00000557373	AL121603.2	1051.24	773.641	2117	496.572	365.442	-0.44204	0.120265	0.000237347	0.00122221	padj0.01
ENST00000668116	AC005520.4	482.57	355.447	15877	30.3943	22.3875	-0.44176	0.142762	0.00197216	0.00776665	padj0.01
ENST00000409011	GEMIN6	1466.86	1080.69	30432	48.2012	35.5116	-0.44172	0.0960495	4.24778e-06	3.35087e-05	padj0.01
ENST00000539696	MVK	2590.97	1907.32	22873	113.276	83.3875	-0.441554	0.10844	4.66358e-05	0.000288675	padj0.01
ENST00000225174	PPIF	2762.29	2033.97	7866	351.168	258.577	-0.441394	0.089157	7.39295e-07	6.90808e-06	padj0.01
ENST00000589978	UBE2S	9132.76	6727.47	6058	1507.55	1110.51	-0.441044	0.081012	5.20461e-08	5.99972e-07	padj0.01
ENST00000370096	COL11A1	8520.52	6279.17	232050	36.7184	27.0596	-0.440606	0.0983652	7.48935e-06	5.56537e-05	padj0.01
ENST00000567954	LYRM1	2840.4	2093.47	24236	117.197	86.3787	-0.440524	0.0793736	2.85655e-08	3.43031e-07	padj0.01
ENST00000265866	HNRNPH3	4638.12	3419.55	11113	417.36	307.707	-0.440118	0.0912851	1.4258e-06	1.25369e-05	padj0.01
ENST00000322623	RUVBL1	1723.82	1270.57	43003	40.086	29.546	-0.43952	0.0890939	8.0885e-07	7.47493e-06	padj0.01
ENST00000553829	LINC01578	3135.88	2314.21	1130	2775.11	2047.98	-0.439098	0.0949328	3.73957e-06	2.98697e-05	padj0.01
ENST00000566095	SF3B3	1273.92	939.936	5103	249.641	184.193	-0.438643	0.117015	0.000177818	0.00094737	padj0.01
ENST00000508495	HINT1	1418.22	1047.14	6014	235.82	174.118	-0.438522	0.0946052	3.56442e-06	2.86558e-05	padj0.01
ENST00000539652	AC078927.1	899.216	663.902	46069	19.5189	14.411	-0.438449	0.124057	0.000408928	0.00198284	padj0.01
ENST00000639419	TUBA1C	5601.77	4134.91	8249	679.084	501.262	-0.4384	0.0717627	1.00239e-09	1.53648e-08	padj0.01
ENST00000548755	DUSP6	14042.5	10364	809	17357.9	12810.8	-0.438371	0.0838369	1.70568e-07	1.79494e-06	padj0.01
ENST00000369550	DKC1	1880.87	1387.54	14826	126.863	93.5883	-0.438044	0.0860916	3.6165e-07	3.60364e-06	padj0.01
ENST00000507957	AC035140.1	1492.36	1101.93	22161	67.3417	49.7238	-0.43798	0.0971551	6.54267e-06	4.93519e-05	padj0.01
ENST00000399510	DLG4	3498.04	2581.89	29947	116.808	86.2154	-0.43783	0.0771368	1.37863e-08	1.74319e-07	padj0.01
ENST00000378474	MID1IP1	3332.4	2460.4	4980	669.156	494.055	-0.437768	0.0740118	3.32186e-09	4.69729e-08	padj0.01
ENST00000512733	PAQR3	1917.79	1416.14	27561	69.5835	51.382	-0.437732	0.114113	0.000125078	0.000693903	padj0.01
ENST00000503152	AC025171.1	3203.73	2365.9	52722	60.7665	44.875	-0.437646	0.081872	9.01745e-08	9.97377e-07	padj0.01
ENST00000671789	CU633906.7	723.775	534.234	2391	302.708	223.436	-0.437595	0.108422	5.43648e-05	0.000330577	padj0.01
ENST00000441145	OOEP	442.244	326.755	25924	17.0592	12.6043	-0.437462	0.130647	0.000812697	0.00360922	padj0.01
ENST00000374930	NUP35	1895.39	1399.76	36833	51.4591	38.0028	-0.437433	0.0808467	6.27972e-08	7.14501e-07	padj0.01
ENST00000671227	LINC00662	1708.57	1262.69	20168	84.7166	62.6087	-0.436814	0.108127	5.34936e-05	0.000325751	padj0.01
ENST00000558960	ADAMTS17	1605.84	1186.35	79617	20.1696	14.9007	-0.436739	0.101003	1.53203e-05	0.000106221	padj0.01
ENST00000479589	NENF	1555.89	1150.74	13450	115.679	85.5571	-0.43664	0.0961545	5.59822e-06	4.28273e-05	padj0.01
ENST00000451507	AL353194.1	530.321	391.561	630	841.779	621.525	-0.436492	0.128731	0.000697069	0.00315573	padj0.01
ENST00000404922	FBLN2	1255.02	926.562	89280	14.0571	10.3782	-0.436245	0.103277	2.39981e-05	0.000158791	padj0.01
ENST00000664935	AF274853.1	938.582	694.035	93588	10.0289	7.41586	-0.43618	0.116708	0.000185961	0.000986112	padj0.01
ENST00000551779	COPZ1	3728.01	2755.66	25471	146.363	108.188	-0.436051	0.0710865	8.56441e-10	1.32982e-08	padj0.01
ENST00000411731	ERBB3	575.697	425.195	5487	104.92	77.4913	-0.435835	0.115988	0.00017155	0.000919205	padj0.01
ENST00000273130	DYNC1LI1	2400.4	1775.74	44885	53.4788	39.5619	-0.435744	0.0934725	3.13558e-06	2.55206e-05	padj0.01
ENST00000655595	FP326651.2	850.223	627.762	10724	79.2822	58.538	-0.435694	0.108939	6.34948e-05	0.000379398	padj0.01
ENST00000493742	METAP1D	1600.09	1183.4	62040	25.7913	19.0748	-0.435526	0.100447	1.45178e-05	0.000101225	padj0.01
ENST00000393147	DPP10	8850.86	6545.67	680744	13.0017	9.61546	-0.435304	0.100498	1.48114e-05	0.000102964	padj0.01
ENST00000510644	FGFRL1	2464.93	1823.47	15273	161.392	119.392	-0.43477	0.0807242	7.20965e-08	8.11955e-07	padj0.01
ENST00000579991	DYNLL2	5128.51	3795.14	12124	423.005	313.027	-0.434476	0.0808573	7.7283e-08	8.63885e-07	padj0.01
ENST00000323345	RPL7A	5162.31	3821.04	3209	1608.7	1190.73	-0.433826	0.0767203	1.5617e-08	1.96169e-07	padj0.01
ENST00000432311	BZW2	4968.7	3677.54	50888	97.6399	72.2674	-0.433724	0.0714825	1.29873e-09	1.95508e-08	padj0.01
ENST00000545904	AC009511.2	2956.58	2189.34	1247	2370.96	1755.69	-0.433533	0.112966	0.000124176	0.000689629	padj0.01
ENST00000606448	FGF14-AS2	1232.88	913.876	1074	1147.93	850.909	-0.433507	0.109305	7.30862e-05	0.000429865	padj0.01
ENST00000512795	FLT4	727.861	538.755	5284	137.748	101.96	-0.433429	0.121987	0.000380762	0.00186291	padj0.01
ENST00000425354	RARG	1667.06	1234.01	21641	77.0323	57.0217	-0.433427	0.0951509	5.23482e-06	4.03113e-05	padj0.01
ENST00000464115	SNHG12	6654.34	4926.85	1519	4380.74	3243.48	-0.433421	0.0823293	1.4059e-07	1.49671e-06	padj0.01
ENST00000556048	ADCK1	1405.21	1040.67	87133	16.1272	11.9434	-0.433254	0.094142	4.18179e-06	3.30377e-05	padj0.01
ENST00000618078	CBX5	4664.68	3454.51	8293	562.484	416.557	-0.433151	0.075957	1.18009e-08	1.51958e-07	padj0.01
ENST00000557567	AL049834.1	1466.82	1086.81	7937	184.808	136.929	-0.433013	0.0966938	7.52807e-06	5.59216e-05	padj0.01
ENST00000582636	MIR3124	1997.17	1480.21	67	29808.5	22092.7	-0.432591	0.120381	0.000326261	0.00162243	padj0.01
ENST00000503686	LHFPL2	2112.31	1565.53	138618	15.2384	11.2938	-0.432536	0.097497	9.14759e-06	6.67952e-05	padj0.01
ENST00000498640	RARRES1	542.126	402.05	27681	19.5848	14.5244	-0.43239	0.141051	0.00217313	0.00842848	padj0.01
ENST00000548761	MMP14	749.736	555.671	5282	141.942	105.201	-0.432347	0.107775	6.03138e-05	0.000362867	padj0.01
ENST00000378204	EXT1	4695.62	3480.39	317364	14.7957	10.9665	-0.432191	0.0694545	4.88822e-10	7.93251e-09	padj0.01
ENST00000531066	PLEKHA7	550.112	407.486	237118	2.31999	1.7185	-0.432089	0.118481	0.00026542	0.00135109	padj0.01
ENST00000285689	GRAMD2B	1290.7	956.961	70956	18.1902	13.4867	-0.431981	0.0910951	2.11522e-06	1.79095e-05	padj0.01
ENST00000268459	NKD1	2604.96	1931.06	100854	25.829	19.1471	-0.43198	0.0900116	1.59331e-06	1.3882e-05	padj0.01
ENST00000567891	FANCI	1940.13	1437.77	17873	108.551	80.4436	-0.431832	0.104195	3.40632e-05	0.000219179	padj0.01
ENST00000579915	PTRH2	1687.64	1251.04	8025	210.297	155.893	-0.43182	0.0916493	2.45704e-06	2.04981e-05	padj0.01
ENST00000461179	AXDND1	517.952	383.946	102741	5.04134	3.73703	-0.431812	0.127652	0.000717695	0.00323239	padj0.01
ENST00000535678	ACSL3	4178.39	3097.7	48034	86.9883	64.4897	-0.431719	0.0765133	1.67697e-08	2.09148e-07	padj0.01
ENST00000325875	RMI1	2890.13	2142.28	23277	124.163	92.0343	-0.431636	0.0862553	5.61021e-07	5.35927e-06	padj0.01
ENST00000519627	EIF3E	2099.67	1556.87	34113	61.5505	45.6387	-0.431071	0.0876927	8.84672e-07	8.10789e-06	padj0.01
ENST00000319374	ZDHHC22	2031.77	1507.94	10522	193.098	143.313	-0.430962	0.0825358	1.77459e-07	1.85815e-06	padj0.01
ENST00000467008	ATXN1	2468.98	1832.49	24626	100.259	74.4128	-0.430858	0.0801103	7.51876e-08	8.42702e-07	padj0.01
ENST00000300302	HERPUD1	2287.35	1697.5	11735	194.917	144.653	-0.430831	0.0798488	6.8303e-08	7.72129e-07	padj0.01
ENST00000581182	PRR11	1789.49	1328.23	29810	60.0297	44.5565	-0.430548	0.0884959	1.14355e-06	1.02219e-05	padj0.01
ENST00000358888	RPL41	5271.58	3911.94	1194	4415.06	3276.34	-0.430512	0.0849907	4.07535e-07	4.01893e-06	padj0.01
ENST00000303383	SHCBP1	1630.71	1210.21	42789	38.1106	28.2833	-0.430484	0.0854611	4.72424e-07	4.59842e-06	padj0.01
ENST00000478835	SLC16A1	4312.78	3201.09	27134	158.944	117.974	-0.43025	0.0843879	3.42394e-07	3.42476e-06	padj0.01
ENST00000426681	PDGFA	2763.52	2052.38	7764	355.941	264.346	-0.429843	0.0847871	3.98496e-07	3.94461e-06	padj0.01
ENST00000314144	CCT6B	1167.57	866.642	33600	34.7492	25.7929	-0.429832	0.122346	0.000442679	0.00212492	padj0.01
ENST00000262207	CRISPLD1	975.521	724.056	50054	19.4894	14.4655	-0.42977	0.104282	3.76854e-05	0.00023919	padj0.01
ENST00000615635	AL162497.1	2061.12	1530.59	22422	91.9242	68.2631	-0.429762	0.105727	4.80648e-05	0.00029656	padj0.01
ENST00000588355	NOL4	3322.95	2468.14	976	3404.67	2528.84	-0.429488	0.0872428	8.52682e-07	7.8455e-06	padj0.01
ENST00000370124	CDC14A	3360.08	2495.19	132233	25.4103	18.8696	-0.42927	0.0722192	2.78169e-09	3.9867e-08	padj0.01
ENST00000578121	TAF4B	4530.08	3364.71	163679	27.6766	20.5568	-0.429221	0.0721081	2.64128e-09	3.7945e-08	padj0.01
ENST00000259365	TMOD1	1223.25	907.873	100078	12.223	9.07165	-0.429218	0.101488	2.3449e-05	0.000155402	padj0.01
ENST00000552024	SLC16A7	1979.38	1469.84	182627	10.8384	8.04831	-0.429113	0.081819	1.56571e-07	1.6551e-06	padj0.01
ENST00000459929	IVNS1ABP	8125.99	6035.61	20259	401.105	297.923	-0.429077	0.0777254	3.38177e-08	4.01286e-07	padj0.01
ENST00000334258	SYNE3	910.596	676.133	58343	15.6076	11.5889	-0.428783	0.10758	6.72822e-05	0.000399304	padj0.01
ENST00000617516	DUSP14	2702.32	2007	23608	114.466	85.0137	-0.42873	0.0894234	1.63173e-06	1.41756e-05	padj0.01
ENST00000465018	XPO4	1186.12	881.696	34335	34.5455	25.6792	-0.428442	0.0942196	5.43458e-06	4.17121e-05	padj0.01
ENST00000366535	ADSS2	4299.19	3195.22	43416	99.0231	73.5955	-0.42836	0.074623	9.44989e-09	1.24196e-07	padj0.01
ENST00000376962	ZFAND5	11586.7	8611.74	13796	839.859	624.22	-0.428244	0.0868645	8.22168e-07	7.59133e-06	padj0.01
ENST00000446936	CNBP	2527.25	1878.42	14413	175.345	130.328	-0.428145	0.0822254	1.91947e-07	1.99494e-06	padj0.01
ENST00000653087	FAM27C	4914.98	3652.2	222261	22.1135	16.432	-0.428026	0.0747778	1.04064e-08	1.35412e-07	padj0.01
ENST00000340857	H1-0	9189.81	6831.87	2344	3920.57	2914.62	-0.427926	0.0904886	2.25561e-06	1.89304e-05	padj0.01
ENST00000520168	SDCBP	2153.21	1601.27	28799	74.767	55.6017	-0.427836	0.0871517	9.14988e-07	8.34207e-06	padj0.01
ENST00000397885	PUM3	3493.66	2596.51	39944	87.4639	65.0037	-0.427701	0.0819237	1.78218e-07	1.86516e-06	padj0.01
ENST00000548322	AL132780.1	5143.59	3824.76	25918	198.456	147.572	-0.427461	0.112005	0.000135398	0.000744281	padj0.01
ENST00000615683	ANKRD20A3	883.536	657.342	4310	204.997	152.516	-0.427214	0.103482	3.65297e-05	0.000232628	padj0.01
ENST00000560601	ACAN	6209.4	4619.64	71918	86.34	64.2349	-0.426963	0.10402	4.04986e-05	0.000254966	padj0.01
ENST00000304061	RIOX1	1503.42	1118.15	2462	610.65	454.162	-0.426745	0.102689	3.24295e-05	0.000209565	padj0.01
ENST00000491398	RABL3	1079.63	802.785	52840	20.4321	15.1927	-0.426504	0.115408	0.000219343	0.00113955	padj0.01
ENST00000564668	EARS2	1717.09	1277.22	22045	77.8904	57.937	-0.42648	0.0895073	1.89092e-06	1.61667e-05	padj0.01
ENST00000523801	CCAR2	1264.14	941.356	3246	389.444	290.005	-0.426394	0.0974022	1.19956e-05	8.53256e-05	padj0.01
ENST00000518875	RPS20	4222.21	3142.27	1183	3569.07	2656.18	-0.426389	0.111061	0.000123423	0.000685808	padj0.01
ENST00000393667	GOLGB1	3756.98	2796.47	86538	43.4142	32.3149	-0.426349	0.0938405	5.53693e-06	4.24357e-05	padj0.01
ENST00000607726	PROX1	2339.21	1741.59	694	3370.63	2509.5	-0.426019	0.108117	8.1366e-05	0.000473789	padj0.01
ENST00000474431	NONO	2383.74	1773.88	16618	143.443	106.745	-0.425968	0.0823886	2.33815e-07	2.39223e-06	padj0.01
ENST00000440494	LINC02774	814.288	606.252	129916	6.26781	4.66649	-0.425927	0.125003	0.000656034	0.00299765	padj0.01
ENST00000513747	GIN1	1656.66	1233.1	31964	51.8289	38.5777	-0.425868	0.104578	4.65645e-05	0.000288318	padj0.01
ENST00000381750	RCL1	3108.56	2314.07	68123	45.6316	33.969	-0.42567	0.0755598	1.76542e-08	2.19633e-07	padj0.01
ENST00000493842	GBA	3025.48	2253.12	6424	470.965	350.735	-0.425428	0.0866288	9.06454e-07	8.28584e-06	padj0.01
ENST00000379214	LGR4	2333.57	1737.76	106830	21.8438	16.2666	-0.425036	0.0844112	4.77094e-07	4.63744e-06	padj0.01
ENST00000654321	OXCT1-AS1	687.03	512.344	2293	299.62	223.438	-0.424813	0.126525	0.000786396	0.00350798	padj0.01
ENST00000662884	NINJ2	479.56	356.694	99293	4.82975	3.59233	-0.424722	0.128379	0.000938537	0.00408605	padj0.01
ENST00000434408	TOB2	8303.86	6186.79	9744	852.202	634.933	-0.424577	0.0806324	1.39741e-07	1.49069e-06	padj0.01
ENST00000653897	AC005537.2	1485.4	1106.97	141592	10.4907	7.81806	-0.424563	0.104711	5.02188e-05	0.000308401	padj0.01
ENST00000639820	ST3GAL5	4224.33	3147.35	49764	84.8872	63.2454	-0.424463	0.0841184	4.51125e-07	4.40334e-06	padj0.01
ENST00000473204	AL136981.4	687.392	512.491	79306	8.66759	6.46219	-0.424396	0.12773	0.000891837	0.00390705	padj0.01
ENST00000532974	THY1	3393.57	2529.53	3735	908.587	677.251	-0.424113	0.0792407	8.68862e-08	9.63035e-07	padj0.01
ENST00000424398	DECR2	1034.51	771.44	10095	102.478	76.418	-0.42373	0.0978661	1.49321e-05	0.000103735	padj0.01
ENST00000526220	AC087276.3	721.888	538.492	30549	23.6305	17.6272	-0.423612	0.114788	0.000223915	0.00116124	padj0.01
ENST00000527431	IPO7	2875.48	2144.47	29701	96.8142	72.2018	-0.423199	0.0844035	5.33089e-07	5.13334e-06	padj0.01
ENST00000504160	RNF44	1950.65	1454.75	6360	306.706	228.734	-0.423101	0.093769	6.41699e-06	4.8463e-05	padj0.01
ENST00000643262	AC007344.1	506.699	378.544	169675	2.98629	2.23099	-0.422325	0.124769	0.000712174	0.00321097	padj0.01
ENST00000309558	SUSD5	1564.16	1166.89	68768	22.7455	16.9685	-0.422018	0.0934726	6.33506e-06	4.79062e-05	padj0.01
ENST00000372858	PABPC4	6032.41	4502.89	15975	377.616	281.871	-0.421526	0.072461	5.98137e-09	8.0887e-08	padj0.01
ENST00000293662	GRASP	3248.87	2427.49	8944	363.246	271.41	-0.421352	0.0912382	3.87165e-06	3.08426e-05	padj0.01
ENST00000567649	NPW	1734.1	1294.69	10667	162.567	121.373	-0.421239	0.0897871	2.71163e-06	2.23646e-05	padj0.01
ENST00000567291	MON1B	460.396	343.321	3699	124.465	92.8146	-0.420918	0.136116	0.00198573	0.00780878	padj0.01
ENST00000413332	LINC01134	1181.06	881.75	5161	228.843	170.849	-0.420909	0.127411	0.00095464	0.00414242	padj0.01
ENST00000398136	TMEM123	3157.17	2358.56	56434	55.9444	41.7932	-0.420861	0.0777768	6.26239e-08	7.12915e-07	padj0.01
ENST00000669293	LINC01088	539.863	402.939	73418	7.35327	5.48829	-0.420858	0.132892	0.00154067	0.00627464	padj0.01
ENST00000522413	CLU	1473.56	1101	8311	177.303	132.475	-0.420703	0.0991511	2.20503e-05	0.0001472	padj0.01
ENST00000509182	DIMT1	1956.69	1461.55	11080	176.597	131.909	-0.420604	0.0945987	8.74057e-06	6.40457e-05	padj0.01
ENST00000669199	AC092053.5	600.398	449.23	1826	328.805	246.018	-0.420443	0.13031	0.00125324	0.00526104	padj0.01
ENST00000645780	FRY	3442.72	2572.75	452393	7.61002	5.68697	-0.419957	0.0837475	5.31537e-07	5.12162e-06	padj0.01
ENST00000264595	AGA	2074.15	1551.51	11664	177.825	133.017	-0.419289	0.107855	0.000101267	0.000576689	padj0.01
ENST00000508722	TTC23L	697.784	522.543	30684	22.741	17.0298	-0.419153	0.118616	0.000409798	0.00198568	padj0.01
ENST00000321300	BAIAP2	7159.38	5354.54	82271	87.0219	65.0842	-0.419088	0.0707571	3.16295e-09	4.48549e-08	padj0.01
ENST00000328642	SYNM	4774.53	3572.48	30504	156.521	117.115	-0.418738	0.0753094	2.69415e-08	3.25575e-07	padj0.01
ENST00000623738	CU633906.4	2169.99	1623.09	38547	56.2947	42.1069	-0.418734	0.078328	8.99678e-08	9.95616e-07	padj0.01
ENST00000343736	TSPOAP1	1987.69	1486.94	27565	72.1093	53.9429	-0.418713	0.0902352	3.48003e-06	2.80095e-05	padj0.01
ENST00000303575	TMED10	2073.4	1552.3	45144	45.9286	34.3856	-0.418533	0.0930732	6.89787e-06	5.17156e-05	padj0.01
ENST00000509644	MATR3	3085.01	2307.8	43547	70.8433	52.9956	-0.418379	0.10494	6.69629e-05	0.000398309	padj0.01
ENST00000548460	TPK1	1179.32	882.909	869	1357.1	1016.01	-0.418349	0.124589	0.000785545	0.00350493	padj0.01
ENST00000271732	GOLPH3L	1233.49	923.324	50925	24.2218	18.1311	-0.418329	0.103704	5.48671e-05	0.000333439	padj0.01
ENST00000266126	EIF2B2	912.462	682.882	9446	96.5977	72.2933	-0.41757	0.101227	3.70568e-05	0.000235698	padj0.01
ENST00000298743	GAS1	5036.05	3771.79	3145	1601.29	1199.3	-0.417406	0.074904	2.51046e-08	3.04955e-07	padj0.01
ENST00000473415	BFSP1	3385.56	2534.91	57229	59.1582	44.2941	-0.417403	0.0818268	3.3777e-07	3.38818e-06	padj0.01
ENST00000624641	AC015813.5	1979.88	1482.29	1514	1307.72	979.058	-0.417243	0.114618	0.000272319	0.00138165	padj0.01
ENST00000475895	MRPS5	815.31	610.571	18061	45.142	33.806	-0.417194	0.104887	6.96311e-05	0.000411385	padj0.01
ENST00000281453	CENPU	3001.16	2247.04	40012	75.0065	56.1591	-0.417117	0.0837938	6.42779e-07	6.06556e-06	padj0.01
ENST00000606726	AC073389.2	800.6	600.461	13990	57.2266	42.9208	-0.416512	0.113234	0.000234762	0.00121122	padj0.01
ENST00000613549	DOC2B	933.252	699.124	38862	24.0145	17.9899	-0.416466	0.105121	7.43957e-05	0.000436589	padj0.01
ENST00000324138	FANCB	576.919	432.883	29663	19.4491	14.5934	-0.416322	0.130111	0.00137549	0.00568261	padj0.01
ENST00000354185	DDX21	3366.46	2522.17	28899	116.491	87.2753	-0.416257	0.0732136	1.30413e-08	1.65596e-07	padj0.01
ENST00000324460	HSPA5	9146.17	6853.02	6491	1409.05	1055.77	-0.416244	0.0885028	2.56154e-06	2.12183e-05	padj0.01
ENST00000566861	SAXO2	1036.13	775.671	2064	502.002	375.81	-0.416103	0.111616	0.000193015	0.00101889	padj0.01
ENST00000259154	KCTD3	4885.01	3661.12	54504	89.6267	67.1715	-0.415969	0.0741594	2.03364e-08	2.49923e-07	padj0.01
ENST00000585359	GADD45B	5403.3	4050.48	1512	3573.61	2678.89	-0.415911	0.111445	0.000189985	0.00100491	padj0.01
ENST00000650700	LINC01618	4017.84	3011.71	154428	26.0176	19.5023	-0.41564	0.0895669	3.47476e-06	2.79778e-05	padj0.01
ENST00000326505	B3GNT5	915.702	687.328	20133	45.4826	34.1394	-0.41551	0.108855	0.000135027	0.000742628	padj0.01
ENST00000393555	DYRK2	2968.67	2226.84	10132	292.999	219.783	-0.41548	0.0812035	3.1121e-07	3.13523e-06	padj0.01
ENST00000392995	PPM1D	1816.84	1362.68	64205	28.2974	21.2239	-0.41531	0.0904514	4.40015e-06	3.45163e-05	padj0.01
ENST00000366899	DUSP10	1589.75	1193.37	40666	39.0929	29.3456	-0.415127	0.0914981	5.70611e-06	4.35734e-05	padj0.01
ENST00000262365	FAM86B2	2506.62	1878.83	10730	233.608	175.1	-0.414976	0.0859514	1.37889e-06	1.2155e-05	padj0.01
ENST00000271764	EIF2D	2046.79	1534.49	20824	98.2897	73.6887	-0.414962	0.0849375	1.03167e-06	9.32898e-06	padj0.01
ENST00000562896	PARN	2238.97	1679.57	5553	403.201	302.462	-0.414895	0.106515	9.81214e-05	0.000560027	padj0.01
ENST00000469338	STXBP3	2225.96	1670.52	6520	341.405	256.215	-0.414697	0.0966419	1.7782e-05	0.000121485	padj0.01
ENST00000448530	VCP	3431.81	2575.22	8382	409.426	307.232	-0.414528	0.0738688	2.00376e-08	2.46396e-07	padj0.01
ENST00000295924	TIPARP	6895.95	5175.26	32181	214.286	160.817	-0.41447	0.0734122	1.64418e-08	2.05548e-07	padj0.01
ENST00000594769	AC008982.1	2172.63	1629.63	22708	95.6768	71.7645	-0.414464	0.108027	0.000124722	0.000692298	padj0.01
ENST00000544888	PHB2	1749.15	1312.3	2934	596.164	447.273	-0.414237	0.10279	5.57884e-05	0.000338158	padj0.01
ENST00000587762	AC020916.1	7100.02	5328.83	19049	372.724	279.743	-0.414208	0.0795912	1.9484e-07	2.02002e-06	padj0.01
ENST00000568032	AC099518.1	605.536	454.341	11502	52.6461	39.5011	-0.414048	0.118119	0.000456001	0.0021804	padj0.01
ENST00000256103	PMP2	854.109	640.973	7114	120.06	90.1002	-0.41379	0.121137	0.000635741	0.00291578	padj0.01
ENST00000625713	ARRDC3-AS1	2826.45	2122.23	40367	70.0189	52.5734	-0.41361	0.0872092	2.10851e-06	1.78671e-05	padj0.01
ENST00000332968	RPL17-C18orf32	6273.19	4709.01	10328	607.397	455.946	-0.413471	0.0723015	1.07339e-08	1.39156e-07	padj0.01
ENST00000375256	ZNF367	3917.7	2941.11	32430	120.805	90.6911	-0.413422	0.0892234	3.5942e-06	2.88288e-05	padj0.01
ENST00000555491	JKAMP	1433.96	1077.07	16717	85.7784	64.4299	-0.413309	0.089055	3.46628e-06	2.79203e-05	padj0.01
ENST00000551888	CDK4	1329	997.518	3143	422.845	317.378	-0.413287	0.0949388	1.34166e-05	9.43407e-05	padj0.01
ENST00000423327	SPC24	1172.11	879.687	8727	134.309	100.801	-0.413153	0.106038	9.76866e-05	0.00055791	padj0.01
ENST00000475167	SLC25A6	1989.17	1494.03	4793	415.016	311.712	-0.412902	0.084474	1.01907e-06	9.23094e-06	padj0.01
ENST00000591814	NFATC1	5811.92	4365.76	74085	78.4494	58.929	-0.412901	0.0667127	6.04539e-10	9.61725e-09	padj0.01
ENST00000313401	CDK5R1	1591.54	1195.01	4261	373.513	280.452	-0.412619	0.0952644	1.48232e-05	0.000103013	padj0.01
ENST00000314666	PFAS	2235.16	1679.43	21198	105.442	79.2257	-0.412286	0.0878704	2.7057e-06	2.23244e-05	padj0.01
ENST00000252818	JUND	16857.2	12672	1929	8738.85	6569.22	-0.411832	0.075213	4.36184e-08	5.09528e-07	padj0.01
ENST00000233468	SF3B6	897.102	674.443	8741	102.632	77.1586	-0.411716	0.100306	4.04984e-05	0.000254966	padj0.01
ENST00000642492	PJVK	1171.99	882.17	9947	117.823	88.687	-0.411695	0.123838	0.000885857	0.00388649	padj0.01
ENST00000265620	GNAS	7743.09	5824.14	19829	390.493	293.718	-0.410962	0.0714929	9.01529e-09	1.1893e-07	padj0.01
ENST00000361314	GPX7	1066	801.707	6681	159.557	119.998	-0.410806	0.104323	8.22294e-05	0.000478155	padj0.01
ENST00000372638	CITED4	1985.97	1494.5	1310	1516.01	1140.84	-0.410727	0.112752	0.00026975	0.0013706	padj0.01
ENST00000624261	LINC01670	936.029	703.9	3392	275.952	207.518	-0.410708	0.117324	0.000464153	0.00221469	padj0.01
ENST00000591446	MIDN	8041.1	6049.3	8812	912.517	686.484	-0.410505	0.082242	5.99357e-07	5.68902e-06	padj0.01
ENST00000629474	AL358790.1	492.136	370.779	8399	58.5946	44.1456	-0.410474	0.126304	0.00115451	0.00489649	padj0.01
ENST00000498360	DNAH14	1489.36	1121.21	31615	47.1092	35.4644	-0.410258	0.0983013	2.99982e-05	0.000195356	padj0.01
ENST00000308660	MARCHF3	805.233	606.972	162845	4.94478	3.7273	-0.410051	0.113953	0.000320154	0.00159583	padj0.01
ENST00000438107	BX890604.2	1197.73	902.107	17920	66.8377	50.3408	-0.409776	0.100524	4.57388e-05	0.000283875	padj0.01
ENST00000310193	CYP7B1	867.082	652.467	207887	4.17093	3.13857	-0.409493	0.108921	0.00017022	0.000912775	padj0.01
ENST00000572815	EIF5A	2650.3	1995.72	4287	618.217	465.528	-0.409063	0.0814777	5.15252e-07	4.98069e-06	padj0.01
ENST00000360029	KCTD8	2761.88	2080.46	274907	10.0466	7.56785	-0.40898	0.0742406	3.61202e-08	4.26921e-07	padj0.01
ENST00000396308	VAMP1	3753.71	2828.35	6818	550.558	414.835	-0.408716	0.0839011	1.10808e-06	9.9429e-06	padj0.01
ENST00000398250	PLPP4	2518.23	1896.69	134839	18.6758	14.0664	-0.408715	0.0955345	1.88415e-05	0.000127892	padj0.01
ENST00000542575	SLC1A5	6579.19	4955.96	13712	479.813	361.432	-0.408702	0.0840635	1.16305e-06	1.03793e-05	padj0.01
ENST00000533664	SLC35F2	3018.57	2274.59	66211	45.5902	34.3537	-0.408349	0.0900206	5.72849e-06	4.37125e-05	padj0.01
ENST00000270112	HUNK	6572.81	4952.03	131045	50.1569	37.7888	-0.408348	0.0721489	1.51552e-08	1.90824e-07	padj0.01
ENST00000443387	ZNF146	3114.04	2346.49	23642	131.716	99.251	-0.408262	0.0761267	8.18814e-08	9.1189e-07	padj0.01
ENST00000249014	CDC42EP1	3772.46	2842.74	8926	422.637	318.479	-0.408202	0.0805972	4.09015e-07	4.03164e-06	padj0.01
ENST00000489942	TUBB2A	7385.2	5567.06	2948	2505.16	1888.42	-0.407973	0.0839696	1.18232e-06	1.05371e-05	padj0.01
ENST00000581066	MRPS21	3489.42	2629.26	15060	231.701	174.586	-0.407938	0.0838292	1.13709e-06	1.01815e-05	padj0.01
ENST00000558013	LDLR	13850.7	10445.5	42335	327.169	246.734	-0.407039	0.0649656	3.71724e-10	6.12209e-09	padj0.01
ENST00000418602	AL121987.2	722.638	545.375	6671	108.325	81.7531	-0.406539	0.110417	0.00023156	0.00119622	padj0.01
ENST00000397021	MCF2L	589.035	444.914	2194	268.476	202.787	-0.406451	0.126208	0.0012797	0.00534967	padj0.01
ENST00000534187	FAM86B1	3277.43	2472.67	11996	273.21	206.125	-0.406375	0.0726142	2.18899e-08	2.67919e-07	padj0.01
ENST00000302277	ZNF804A	6903.12	5209.45	340964	20.2459	15.2786	-0.406356	0.0764316	1.0573e-07	1.15484e-06	padj0.01
ENST00000394155	FHL1	1533.94	1157.73	63822	24.0347	18.1401	-0.406354	0.0990318	4.07352e-05	0.000256149	padj0.01
ENST00000366784	ITPKB	1438.99	1086.12	32134	44.7809	33.7998	-0.406347	0.0898131	6.05763e-06	4.59737e-05	padj0.01
ENST00000275954	TMEM47	1587.11	1197.84	30211	52.5343	39.6492	-0.406019	0.101377	6.20056e-05	0.000371556	padj0.01
ENST00000542076	AC087241.2	1904.64	1437.32	15788	120.639	91.0388	-0.405946	0.115619	0.000446332	0.0021405	padj0.01
ENST00000381811	AC098591.2	4766.3	3597.73	14283	333.704	251.889	-0.405845	0.10972	0.000216515	0.00112709	padj0.01
ENST00000587928	ILF3	7137.58	5388.28	35544	200.81	151.595	-0.405352	0.0707881	1.02657e-08	1.33664e-07	padj0.01
ENST00000297323	ADCY1	4690.24	3542.88	148749	31.5313	23.8179	-0.404784	0.0802592	4.57182e-07	4.45832e-06	padj0.01
ENST00000369138	GRIK2	10038.8	7582.74	671296	14.9543	11.2957	-0.404774	0.0828288	1.02451e-06	9.26818e-06	padj0.01
ENST00000367804	SLC19A2	3723.84	2814.79	22003	169.242	127.928	-0.404571	0.0908092	8.38237e-06	6.16791e-05	padj0.01
ENST00000654683	CCDC30	564.299	425.816	20938	26.951	20.337	-0.404482	0.121185	0.000844708	0.00373324	padj0.01
ENST00000589949	H3-3B	8237.03	6224.87	1314	6268.67	4737.34	-0.404287	0.101328	6.61031e-05	0.000393752	padj0.01
ENST00000533570	CEP164	1685.6	1274.1	23858	70.6511	53.4035	-0.404248	0.0883431	4.74217e-06	3.69099e-05	padj0.01
ENST00000525151	TRAF3IP2-AS1	2326.2	1757.47	20093	115.772	87.4667	-0.404242	0.0881064	4.47265e-06	3.50196e-05	padj0.01
ENST00000649099	FRMD4A	2413.43	1823.4	32883	73.3944	55.4511	-0.404192	0.0809004	5.84806e-07	5.57103e-06	padj0.01
ENST00000262105	MCM4	2674.74	2020.92	17225	155.282	117.325	-0.404159	0.0852324	2.11779e-06	1.79202e-05	padj0.01
ENST00000383858	RNVU1-7	9160.42	6923.4	164	55856.2	42215.8	-0.403942	0.107735	0.000177245	0.000944663	padj0.01
ENST00000196371	OXCT1	2527.3	1909.96	140361	18.0057	13.6075	-0.403937	0.0929421	1.38571e-05	9.71015e-05	padj0.01
ENST00000453304	UNC5C	10982.8	8303.06	386470	28.4182	21.4844	-0.403469	0.0878249	4.34793e-06	3.4196e-05	padj0.01
ENST00000592201	AC027097.1	1211.6	915.956	38947	31.1089	23.518	-0.403212	0.104742	0.00011832	0.000662711	padj0.01
ENST00000559858	ZEB1	5028.52	3803.04	204796	24.5538	18.5699	-0.402937	0.0865704	3.24861e-06	2.62997e-05	padj0.01
ENST00000648485	AC072022.2	2127.71	1609.14	2343	908.114	686.785	-0.402767	0.109804	0.000244391	0.00125479	padj0.01
ENST00000522348	SPARC	473.905	359.009	13786	34.3758	26.0416	-0.402341	0.128956	0.0018085	0.00721307	padj0.01
ENST00000564130	TUBB8	636.399	481.982	27272	23.3353	17.6732	-0.402195	0.12711	0.00155533	0.00632946	padj0.01
ENST00000219097	ORC6	2004.48	1517.57	8736	229.451	173.714	-0.401859	0.084764	2.1276e-06	1.79796e-05	padj0.01
ENST00000644428	HADHA	2645.44	2002.82	54018	48.9733	37.077	-0.401685	0.0944949	2.1295e-05	0.000142566	padj0.01
ENST00000357355	ADGRE5	3931.46	2976.7	27291	144.057	109.073	-0.401624	0.089282	6.84747e-06	5.13975e-05	padj0.01
ENST00000330387	CREB3L2	2732.34	2067.76	127108	21.4962	16.2677	-0.401473	0.0901796	8.51044e-06	6.25339e-05	padj0.01
ENST00000375436	RCC2	7411.12	5611.69	32918	225.139	170.475	-0.401295	0.0646678	5.4533e-10	8.79517e-09	padj0.01
ENST00000514864	AC097537.1	509.105	385.441	21883	23.2649	17.6137	-0.40111	0.120803	0.000898975	0.00393582	padj0.01
ENST00000502631	CDO1	1071.22	811.474	11394	94.0166	71.2194	-0.400834	0.108186	0.000211338	0.0011039	padj0.01
ENST00000260443	RSL24D1	1582.05	1198.37	16136	98.0447	74.2669	-0.400629	0.0865848	3.70981e-06	2.96545e-05	padj0.01
ENST00000581865	YPEL2	872.193	660.662	65603	13.295	10.0706	-0.400512	0.124744	0.00132421	0.00550182	padj0.01
ENST00000306954	GON7	432.905	328.017	4172	103.764	78.6234	-0.40048	0.130731	0.00218842	0.0084758	padj0.01
ENST00000319212	DIS3L	3303.97	2502.53	40331	81.9212	62.0498	-0.400368	0.0804386	6.44749e-07	6.08142e-06	padj0.01
ENST00000375734	RND3	8606.81	6522.08	19473	441.987	334.929	-0.400218	0.0756773	1.23342e-07	1.33061e-06	padj0.01
ENST00000375022	TRO	1071.83	811.926	10616	100.964	76.4814	-0.400058	0.101993	8.76696e-05	0.000506983	padj0.01
ENST00000358912	PELI1	8720.87	6609.84	51769	168.457	127.679	-0.400054	0.0674674	3.03686e-09	4.3209e-08	padj0.01
ENST00000393106	STEAP3	1592.69	1206.18	41822	38.0825	28.8408	-0.399893	0.0994146	5.75901e-05	0.000347975	padj0.01
ENST00000415244	MELTF-AS1	1091.61	827.464	1839	593.59	449.953	-0.399654	0.117448	0.000666917	0.00303427	padj0.01
ENST00000254250	THAP1	1546.52	1173.02	6652	232.49	176.341	-0.399609	0.100681	7.2162e-05	0.000424786	padj0.01
ENST00000368877	AMD1	5244.01	3977.1	19198	273.154	207.162	-0.399537	0.0834663	1.69454e-06	1.46519e-05	padj0.01
ENST00000583687	AC114689.3	905.848	687.375	383074	2.36468	1.79437	-0.399508	0.132701	0.00260749	0.00988568	padj0.01
ENST00000528718	DGAT1	1921.81	1457.47	12269	156.639	118.793	-0.399437	0.088007	5.66026e-06	4.32547e-05	padj0.01
ENST00000370920	ZRANB2	1347.86	1021.55	17745	75.9569	57.5681	-0.399267	0.09796	4.5853e-05	0.000284248	padj0.01
ENST00000349225	RLIM	1478.02	1121.62	24500	60.3274	45.7803	-0.399177	0.0937107	2.04728e-05	0.000137752	padj0.01
ENST00000625121	AC080080.1	2652.01	2010.9	2420	1095.87	830.952	-0.399175	0.0903105	9.86884e-06	7.15397e-05	padj0.01
ENST00000644176	NAV3	725.432	550.572	175209	4.14038	3.14237	-0.398592	0.119652	0.000864523	0.00380816	padj0.01
ENST00000483267	GYG1	1395.23	1057.46	32744	42.6101	32.2947	-0.398535	0.103687	0.000121223	0.000677165	padj0.01
ENST00000531689	TXNRD1	3322.58	2520.57	28838	115.215	87.4044	-0.398259	0.0739786	7.30754e-08	8.22098e-07	padj0.01
ENST00000261483	MAN2A1	3253.35	2468.68	177813	18.2965	13.8836	-0.398225	0.0782856	3.64107e-07	3.62641e-06	padj0.01
ENST00000361807	ZNF485	1370.89	1040.65	11467	119.551	90.7518	-0.398181	0.109131	0.000263609	0.00134362	padj0.01
ENST00000664684	AC093157.1	3595.85	2729.19	61397	58.5673	44.4516	-0.398092	0.0843986	2.39575e-06	2.00106e-05	padj0.01
ENST00000587424	SRSF8	2397.68	1819.6	4028	595.253	451.738	-0.398008	0.0993146	6.13529e-05	0.000368446	padj0.01
ENST00000496823	BCL6	4964.3	3768.23	9273	535.35	406.366	-0.397815	0.0697306	1.16323e-08	1.50063e-07	padj0.01
ENST00000601393	SNRPA	2614.84	1984.79	13942	187.552	142.36	-0.397735	0.0862667	4.0164e-06	3.18388e-05	padj0.01
ENST00000559131	KLHL25	2894.32	2198.11	34302	84.3775	64.0811	-0.397632	0.0800951	6.88799e-07	6.46788e-06	padj0.01
ENST00000260508	KYAT3	3685.19	2797.52	56851	64.8218	49.208	-0.397551	0.0808817	8.86879e-07	8.12258e-06	padj0.01
ENST00000448039	WNK2	2542.87	1929.75	74160	34.289	26.0214	-0.397519	0.0807129	8.43186e-07	7.76152e-06	padj0.01
ENST00000375036	MXRA7	5751.66	4366.7	31436	182.964	138.908	-0.397501	0.0828663	1.61143e-06	1.40108e-05	padj0.01
ENST00000299162	FOXN4	1458.9	1107.63	31307	46.5999	35.3797	-0.397495	0.0858887	3.69173e-06	2.95212e-05	padj0.01
ENST00000359534	KCNK5	886.161	672.357	40505	21.8778	16.5994	-0.39732	0.104324	0.000139801	0.000765881	padj0.01
ENST00000445792	PPP2R3B	934.671	708.777	42060	22.2223	16.8516	-0.397122	0.111916	0.00038757	0.00189062	padj0.01
ENST00000368291	ECHDC1	1592.94	1209.17	53966	29.5174	22.4061	-0.397112	0.100565	7.85449e-05	0.000458633	padj0.01
ENST00000272223	OSR1	1439.42	1093.46	7139	201.628	153.167	-0.397088	0.0960539	3.56481e-05	0.00022805	padj0.01
ENST00000368694	CHTOP	3448.74	2618.23	12241	281.737	213.89	-0.397061	0.0730196	5.39652e-08	6.18364e-07	padj0.01
ENST00000592725	ZNF253	2804.72	2130.72	26198	107.058	81.3314	-0.397003	0.0852958	3.24882e-06	2.62997e-05	padj0.01
ENST00000511998	H1FX-AS1	702.753	533.433	2920	240.669	182.682	-0.396596	0.11976	0.000927655	0.00404874	padj0.01
ENST00000465732	CBS	1253.62	951.919	7544	166.175	126.182	-0.39658	0.0905286	1.18289e-05	8.4237e-05	padj0.01
ENST00000289788	ZSCAN23	851.942	647.326	10813	78.7886	59.8655	-0.396489	0.109203	0.000282603	0.00142796	padj0.01
ENST00000446922	HMGB2	4253.07	3232.13	2691	1580.48	1201.09	-0.396408	0.0841728	2.48377e-06	2.06882e-05	padj0.01
ENST00000537239	AL513165.2	1286.02	976.672	51130	25.152	19.1017	-0.396394	0.109314	0.00028763	0.00145162	padj0.01
ENST00000645141	POLR1C	1663.2	1263.45	4417	376.545	286.042	-0.396347	0.0912795	1.41111e-05	9.87169e-05	padj0.01
ENST00000360845	GNL3L	1505.43	1143.96	37071	40.6093	30.8585	-0.396242	0.0879485	6.62541e-06	4.98864e-05	padj0.01
ENST00000663752	AC010789.2	675.274	512.134	10719	62.9978	47.7782	-0.396097	0.119272	0.000897096	0.00392924	padj0.01
ENST00000467755	MORF4L2	2350.85	1786.08	9706	242.206	184.018	-0.396034	0.0845922	2.84516e-06	2.33833e-05	padj0.01
ENST00000665352	ST3GAL5-AS1	851.458	647.541	1986	428.73	326.053	-0.395909	0.114312	0.000533389	0.00249536	padj0.01
ENST00000557787	AEN	1975.82	1501.29	6005	329.029	250.007	-0.395776	0.0880023	6.88111e-06	5.16083e-05	padj0.01
ENST00000593272	LINC00237	1667.65	1267.16	18755	88.9177	67.5638	-0.395719	0.0840399	2.4929e-06	2.07478e-05	padj0.01
ENST00000173229	NTN1	4208.84	3198.7	222491	18.9169	14.3768	-0.395665	0.0739078	8.62686e-08	9.57199e-07	padj0.01
ENST00000367434	B3GALT2	541.116	411.534	7884	68.6347	52.1986	-0.395536	0.126795	0.00181164	0.00722146	padj0.01
ENST00000411529	HNRNPA3	2158.39	1641.09	11210	192.541	146.395	-0.395418	0.0873532	5.99259e-06	4.55129e-05	padj0.01
ENST00000665755	OLMALINC	1170.7	889.246	14769	79.2671	60.2103	-0.395253	0.0987859	6.30474e-05	0.000376939	padj0.01
ENST00000366966	VASH2	1803.07	1371.93	38179	47.2267	35.9342	-0.394793	0.0864983	5.01482e-06	3.87878e-05	padj0.01
ENST00000376945	SOX21	1283.37	976.674	2924	438.909	334.02	-0.394788	0.0914987	1.59834e-05	0.000110382	padj0.01
ENST00000381323	FAM49A	6578.87	5004.3	116376	56.5311	43.0011	-0.394515	0.078826	5.58943e-07	5.34646e-06	padj0.01
ENST00000648807	DARS2	2893.31	2201.4	33748	85.7328	65.2306	-0.394421	0.0749911	1.44391e-07	1.53251e-06	padj0.01
ENST00000667245	PTENP1-AS	975.941	742.441	11206	87.0909	66.2539	-0.394272	0.100419	8.62684e-05	0.000499292	padj0.01
ENST00000591078	ZSCAN5A	1941.18	1477.43	40356	48.1014	36.6099	-0.39424	0.0923146	1.94934e-05	0.000131891	padj0.01
ENST00000539240	KLRG1	805.905	612.621	59405	13.5663	10.3126	-0.394192	0.111887	0.000426505	0.00205338	padj0.01
ENST00000525314	ARFGAP2	788.084	599.485	5124	153.803	116.996	-0.394023	0.119392	0.000965985	0.00418388	padj0.01
ENST00000629042	ANP32E	3961	3015.93	17739	223.294	170.017	-0.393596	0.0817591	1.47871e-06	1.29642e-05	padj0.01
ENST00000544051	MMAB	3230.79	2459.59	16764	192.722	146.719	-0.393427	0.0787691	5.89316e-07	5.60384e-06	padj0.01
ENST00000647856	AL162458.1	8974.04	6835.88	8538	1051.07	800.642	-0.392735	0.0847202	3.55774e-06	2.8613e-05	padj0.01
ENST00000408965	CEBPD	1378.69	1050.78	1252	1101.19	839.284	-0.392692	0.126628	0.00192775	0.00761837	padj0.01
ENST00000249861	THAP10	962.145	732.243	11092	86.7422	66.0154	-0.392358	0.108906	0.000314914	0.00157307	padj0.01
ENST00000320892	RNF144A	8216.98	6260	126768	64.8191	49.3816	-0.392327	0.079649	8.40591e-07	7.75004e-06	padj0.01
ENST00000249079	C22orf23	504.71	384.85	10071	50.1152	38.2137	-0.392182	0.124589	0.00164503	0.00664344	padj0.01
ENST00000643045	UBE2T	2768.47	2108.79	10222	270.834	206.299	-0.392058	0.106466	0.000230976	0.00119408	padj0.01
ENST00000669944	ZNF460-AS1	1851.7	1412.17	13070	141.675	108.047	-0.391205	0.123096	0.00148277	0.00607652	padj0.01
ENST00000407426	WDR43	5375.57	4098.41	53553	100.378	76.5299	-0.391146	0.071536	4.556e-08	5.3044e-07	padj0.01
ENST00000510154	MRPL3	676.734	515.743	4691	144.262	109.943	-0.391132	0.113144	0.00054632	0.00255018	padj0.01
ENST00000662306	AC110285.2	2951.38	2251.41	1543	1912.75	1459.11	-0.390979	0.102031	0.000127117	0.000703548	padj0.01
ENST00000492796	CDC42SE1	3679.74	2805.82	6670	551.685	420.663	-0.390963	0.0781843	5.71733e-07	5.44897e-06	padj0.01
ENST00000474112	ATXN7	941.185	717.762	132080	7.12587	5.4343	-0.390877	0.117056	0.000840085	0.00371692	padj0.01
ENST00000511426	SCLT1	2827.64	2156.07	54353	52.0236	39.6679	-0.390834	0.0776985	4.90125e-07	4.75092e-06	padj0.01
ENST00000415059	SLC25A24P2	1057.45	806.646	37560	28.1536	21.4762	-0.390606	0.0944178	3.51879e-05	0.000225587	padj0.01
ENST00000409257	AFMID	1228.43	936.624	20385	60.2613	45.9467	-0.390564	0.100354	9.94789e-05	0.000567467	padj0.01
ENST00000557112	C14orf28	703.506	536.894	8235	85.4288	65.1966	-0.390478	0.11054	0.000411732	0.00199413	padj0.01
ENST00000552033	CRADD	1759.04	1341.74	61249	28.7195	21.9063	-0.390428	0.0984491	7.31563e-05	0.000430156	padj0.01
ENST00000317571	TTC39C	4937.34	3766.96	120847	40.8561	31.1713	-0.390207	0.0958953	4.71952e-05	0.000291794	padj0.01
ENST00000527849	FMO5	1176.1	897.234	67700	17.3722	13.2531	-0.390123	0.10007	9.67917e-05	0.000553641	padj0.01
ENST00000643715	AP000812.5	1994	1521.21	28188	70.7393	53.9665	-0.389966	0.0975373	6.38481e-05	0.000381184	padj0.01
ENST00000328089	SPSB1	7126.51	5439.49	76639	92.988	70.9754	-0.389909	0.083625	3.12246e-06	2.54237e-05	padj0.01
ENST00000483679	STEAP1B	1753.46	1338.51	7810	224.514	171.385	-0.389455	0.0895605	1.37063e-05	9.62369e-05	padj0.01
ENST00000405737	ELF1	2640.55	2016.24	79458	33.2321	25.3749	-0.389262	0.0918766	2.26738e-05	0.000150884	padj0.01
ENST00000504108	KLHL5	1071.46	818.049	58974	18.1684	13.8714	-0.389196	0.102369	0.000143599	0.00078505	padj0.01
ENST00000503335	MEGF10	1804.41	1377.91	170427	10.5876	8.08502	-0.389001	0.104684	0.000202432	0.0010622	padj0.01
ENST00000653033	AC024597.1	927.262	708.659	35283	26.2807	20.085	-0.388757	0.125898	0.00201593	0.00790978	padj0.01
ENST00000514536	USP46	2063.41	1575.37	61832	33.3712	25.4783	-0.388655	0.0817191	1.9748e-06	1.68222e-05	padj0.01
ENST00000323468	POGLUT3	2032.85	1552.29	26269	77.3859	59.0919	-0.388592	0.0872306	8.39868e-06	6.17775e-05	padj0.01
ENST00000370500	GTF2B	1549.12	1184.3	38935	39.7873	30.4173	-0.388467	0.0957126	4.93506e-05	0.000303513	padj0.01
ENST00000547283	CS	1803.45	1377.24	16600	108.642	82.9663	-0.388412	0.119864	0.00119353	0.00503552	padj0.01
ENST00000464343	AC239809.3	1082.93	828.239	38376	28.2188	21.5822	-0.388372	0.107561	0.000305334	0.00152849	padj0.01
ENST00000298130	SPTSSA	4210.74	3218.8	29453	142.965	109.286	-0.38768	0.0816853	2.07457e-06	1.76008e-05	padj0.01
ENST00000463805	SETD9	989.767	756.106	6860	144.281	110.22	-0.387568	0.111133	0.000487688	0.00231245	padj0.01
ENST00000257981	KCNH3	2070.47	1582.56	19308	107.234	81.9638	-0.38755	0.0978553	7.48133e-05	0.000438672	padj0.01
ENST00000306730	AVEN	4121.74	3150.58	172978	23.8281	18.2138	-0.387505	0.0823731	2.54784e-06	2.11215e-05	padj0.01
ENST00000618742	XKR5	2604.14	1990.94	27008	96.4211	73.7168	-0.387319	0.0858075	6.36739e-06	4.81334e-05	padj0.01
ENST00000265077	VCAN	3822.25	2922.21	110559	34.572	26.4312	-0.387198	0.0814264	1.98264e-06	1.68754e-05	padj0.01
ENST00000216029	CBY1	2797.44	2139.41	17200	162.642	124.384	-0.387008	0.0809579	1.74978e-06	1.50827e-05	padj0.01
ENST00000641471	PPT1	1320.64	1010.38	24538	53.8201	41.1763	-0.386627	0.0954691	5.12705e-05	0.000314125	padj0.01
ENST00000571822	MPDU1	2283.27	1746.56	3970	575.131	439.941	-0.386561	0.105228	0.000239186	0.00123108	padj0.01
ENST00000298292	DNAAF2	2004.08	1533.18	10057	199.272	152.449	-0.38654	0.108204	0.000353816	0.00174459	padj0.01
ENST00000479163	COQ3	1471.44	1126.78	18074	81.4118	62.3425	-0.386294	0.0920492	2.70946e-05	0.000177824	padj0.01
ENST00000483887	TOR3A	2130.89	1630.34	6006	354.793	271.452	-0.386102	0.08661	8.27523e-06	6.09334e-05	padj0.01
ENST00000611161	LENG9	668.834	511.619	2047	326.739	249.936	-0.385746	0.121409	0.00148682	0.00609074	padj0.01
ENST00000256646	NOTCH2	5843.9	4474.1	158110	36.961	28.2974	-0.385569	0.0730165	1.28785e-07	1.38083e-06	padj0.01
ENST00000655517	AC005821.1	652.646	499.606	33349	19.5702	14.9811	-0.385524	0.110738	0.000498768	0.00235542	padj0.01
ENST00000647875	HAGHL	3721.95	2848.65	6843	543.906	416.286	-0.385516	0.0789634	1.049e-06	9.46938e-06	padj0.01
ENST00000320211	ATRIP	3015.42	2308.53	20909	144.216	110.409	-0.385474	0.0970458	7.1247e-05	0.00041987	padj0.01
ENST00000412065	AC006994.2	1339.16	1025.22	58866	22.7492	17.4161	-0.385345	0.107206	0.000325116	0.00161827	padj0.01
ENST00000631830	AC006581.2	1297.38	993.301	57134	22.7076	17.3855	-0.385281	0.0928814	3.35248e-05	0.000215847	padj0.01
ENST00000521545	LAPTM4B	4636.1	3551.05	77226	60.0329	45.9826	-0.384808	0.080694	1.85397e-06	1.5883e-05	padj0.01
ENST00000334049	GNAL	2736.68	2096.08	196422	13.9326	10.6713	-0.384733	0.0821413	2.81608e-06	2.31715e-05	padj0.01
ENST00000487201	RHBDF1	1578.6	1208.32	9585	164.695	126.064	-0.384707	0.0906707	2.20647e-05	0.00014725	padj0.01
ENST00000264735	PLAAT1	2207.73	1691.28	29634	74.4997	57.0724	-0.384706	0.0928461	3.42074e-05	0.000220039	padj0.01
ENST00000559444	CEP152	1175.2	900.349	13409	87.6424	67.1451	-0.384702	0.096467	6.6658e-05	0.000396608	padj0.01
ENST00000391878	TP53BP2	4935.81	3781.17	66032	74.7488	57.2627	-0.384616	0.0726477	1.19503e-07	1.29318e-06	padj0.01
ENST00000361911	ZNF326	3279.51	2512.76	11316	289.812	222.054	-0.384596	0.103202	0.000194052	0.0010236	padj0.01
ENST00000358536	PLXNB1	3296.42	2526.21	25608	128.726	98.6491	-0.384206	0.0762777	4.73033e-07	4.60222e-06	padj0.01
ENST00000667578	Z98742.4	597.367	458.24	7913	75.4918	57.9098	-0.384083	0.11782	0.0011145	0.00474304	padj0.01
ENST00000658491	SDCBP2-AS1	4447.98	3408.71	21556	206.346	158.133	-0.383657	0.0883387	1.40537e-05	9.83476e-05	padj0.01
ENST00000657857	AC104596.1	604.771	463.775	7700	78.5416	60.2305	-0.383534	0.123217	0.001854	0.00736935	padj0.01
ENST00000523768	TNPO1	7780.28	5965.09	88758	87.6572	67.2062	-0.383307	0.0671482	1.1406e-08	1.47415e-07	padj0.01
ENST00000357325	HDGF	3744.97	2870.99	9567	391.447	300.093	-0.383183	0.0736764	1.98339e-07	2.05224e-06	padj0.01
ENST00000403564	RPS7	1925.2	1476.87	5595	344.093	263.962	-0.382595	0.0843529	5.7428e-06	4.37899e-05	padj0.01
ENST00000621812	WDR86	2292.47	1758.82	29585	77.4877	59.4496	-0.382522	0.0796577	1.57033e-06	1.37045e-05	padj0.01
ENST00000376980	DNAJC1	12131.8	9310.11	247183	49.0804	37.6649	-0.382043	0.084692	6.45323e-06	4.87121e-05	padj0.01
ENST00000549481	EIF4B	3746.27	2874.46	28152	133.073	102.105	-0.381945	0.0762524	5.4725e-07	5.24425e-06	padj0.01
ENST00000437972	CDC25A	672.391	515.557	5474	122.834	94.1828	-0.381669	0.120143	0.00148917	0.006098	padj0.01
ENST00000442475	P2RX6	877.973	673.792	12856	68.2928	52.4107	-0.381566	0.11509	0.000915246	0.00400123	padj0.01
ENST00000375650	HSPA1B	1655.12	1270.85	2517	657.577	504.907	-0.381464	0.0972914	8.82412e-05	0.000509707	padj0.01
ENST00000413497	ANKRD54	2522.2	1936.74	11284	223.52	171.636	-0.381303	0.0797605	1.74773e-06	1.50712e-05	padj0.01
ENST00000307201	ABHD15	608.519	466.48	6491	93.7481	71.8656	-0.381164	0.119877	0.00147461	0.00604661	padj0.01
ENST00000373604	AL049795.1	573.658	440.935	1417	404.84	311.175	-0.381064	0.125753	0.00244341	0.00934114	padj0.01
ENST00000371528	ZYG11A	2121.59	1629.58	52239	40.6132	31.1947	-0.381041	0.080635	2.29547e-06	1.92495e-05	padj0.01
ENST00000445935	C21orf58	4992.61	3833.87	8999	554.796	426.033	-0.380994	0.0717785	1.10891e-07	1.20683e-06	padj0.01
ENST00000311575	FGFBP3	2364.89	1817.16	2903	814.637	625.961	-0.380879	0.0950556	6.15183e-05	0.000369184	padj0.01
ENST00000295746	CIP2A	1300.7	999.978	39575	32.8668	25.2679	-0.380271	0.0920748	3.62727e-05	0.000231201	padj0.01
ENST00000368374	GBAP1	868.644	667.452	13598	63.8803	49.0846	-0.380256	0.0993332	0.000129141	0.000713245	padj0.01
ENST00000398707	ZNF720	2651.89	2038.32	42826	61.9224	47.5954	-0.380067	0.0890025	1.95217e-05	0.00013204	padj0.01
ENST00000584040	STARD6	2030.91	1560.82	3806	533.608	410.094	-0.379798	0.100056	0.000147144	0.000802346	padj0.01
ENST00000456524	SLC19A3	1057.31	812.958	18825	56.1652	43.185	-0.379786	0.0977938	0.000102948	0.000584876	padj0.01
ENST00000477757	PDLIM1	1200.35	922.956	53003	22.6468	17.4133	-0.379671	0.0939694	5.3368e-05	0.000325269	padj0.01
ENST00000465888	MBTPS2	1307.48	1004.64	17958	72.8079	55.9437	-0.379531	0.0976288	0.000101288	0.000576689	padj0.01
ENST00000298717	METTL3	2867.25	2203.68	13203	217.167	166.908	-0.379483	0.0866201	1.18135e-05	8.41559e-05	padj0.01
ENST00000393987	DNPH1	1591.5	1223.51	3844	414.021	318.29	-0.379469	0.112536	0.000746258	0.00334741	padj0.01
ENST00000220772	SFRP1	2133.96	1640.49	47512	44.9142	34.5279	-0.379444	0.0853093	8.67307e-06	6.36398e-05	padj0.01
ENST00000310574	SLC5A6	2578.31	1982.21	12682	203.305	156.301	-0.379378	0.0857612	9.70482e-06	7.04723e-05	padj0.01
ENST00000496254	GNL3	2190.42	1683.45	8411	260.423	200.149	-0.379253	0.0872556	1.38351e-05	9.69797e-05	padj0.01
ENST00000552981	SLC25A3	2243.66	1725.29	8049	278.75	214.348	-0.379094	0.0888516	1.98478e-05	0.000133901	padj0.01
ENST00000272542	SLC20A1	3872.46	2979.11	17887	216.496	166.551	-0.378851	0.0744428	3.59677e-07	3.58568e-06	padj0.01
ENST00000393892	CNP	2729.79	2099.36	10946	249.387	191.792	-0.37861	0.0797167	2.0398e-06	1.73197e-05	padj0.01
ENST00000265138	ARRDC3	5468.84	4207.27	14687	372.359	286.462	-0.378557	0.0723077	1.64667e-07	1.73545e-06	padj0.01
ENST00000302754	JUNB	17138.7	13193	1830	9365.41	7209.3	-0.377595	0.0841705	7.25458e-06	5.41581e-05	padj0.01
ENST00000450363	SLC6A15	1864.55	1435.86	31949	58.3603	44.9424	-0.377413	0.0882806	1.91007e-05	0.000129401	padj0.01
ENST00000427426	MTCO2P12	6085.57	4684.56	682	8923.12	6868.86	-0.377384	0.110002	0.000602025	0.00277633	padj0.01
ENST00000362057	WHRN	3618.01	2786.22	103394	34.9925	26.9476	-0.377311	0.0833491	5.98624e-06	4.5488e-05	padj0.01
ENST00000528018	PSMA1	906.681	698.387	32782	27.6579	21.304	-0.377286	0.103492	0.000266833	0.00135742	padj0.01
ENST00000540510	GPR19	2495.8	1922.54	23631	105.616	81.3567	-0.377073	0.0860337	1.17133e-05	8.34991e-05	padj0.01
ENST00000373087	ZC3H12A	3218.33	2479.05	9798	328.469	253.016	-0.376788	0.0980952	0.000122512	0.000682374	padj0.01
ENST00000394636	IRX5	1311.54	1010.95	3621	362.203	279.192	-0.376626	0.0944859	6.718e-05	0.000399152	padj0.01
ENST00000536886	RAD51AP1	841.023	646.916	17643	47.669	36.667	-0.376429	0.121888	0.002013	0.00790125	padj0.01
ENST00000367635	RALGPS2	3821.58	2945.13	194939	19.604	15.1079	-0.37641	0.0793066	2.07213e-06	1.75872e-05	padj0.01
ENST00000625185	CU638689.4	4850	3736.67	40511	119.72	92.2383	-0.376022	0.0992584	0.000151676	0.000824486	padj0.01
ENST00000366560	FH	1877.36	1446.86	22159	84.7222	65.2943	-0.375851	0.0942165	6.62887e-05	0.000394634	padj0.01
ENST00000670057	AC008591.1	851.699	656.542	6993	121.793	93.8855	-0.375794	0.115277	0.00111443	0.00474304	padj0.01
ENST00000369042	BEND3	1343.65	1035.62	50088	26.8258	20.6761	-0.375782	0.087778	1.86017e-05	0.00012655	padj0.01
ENST00000612273	COL6A1	4619.61	3562.59	22333	206.851	159.521	-0.374973	0.0734928	3.35762e-07	3.36965e-06	padj0.01
ENST00000354636	HMGA2	6791.46	5237.37	91068	74.5758	57.5105	-0.3749	0.0857528	1.23188e-05	8.73708e-05	padj0.01
ENST00000485303	NECTIN3	1118.66	862.747	65745	17.0152	13.1226	-0.374796	0.0933065	5.89867e-05	0.000356106	padj0.01
ENST00000342291	KCNJ14	1093.76	842.856	11407	95.8851	73.8894	-0.374761	0.124038	0.00251651	0.00958573	padj0.01
ENST00000279907	UHRF1BP1L	3451.96	2663.27	105803	32.6263	25.172	-0.374486	0.0730233	2.92354e-07	2.95234e-06	padj0.01
ENST00000433449	KLHL18	1932.13	1489.54	39791	48.5569	37.4342	-0.374441	0.0867815	1.59779e-05	0.00011038	padj0.01
ENST00000624246	AC006486.2	1317.47	1017.28	2199	599.124	462.611	-0.374181	0.106091	0.000420354	0.00203028	padj0.01
ENST00000321027	GCFC2	3678.73	2838.34	48211	76.3048	58.8734	-0.374079	0.097602	0.000126747	0.000702055	padj0.01
ENST00000551402	TGIF1	3836.75	2961.08	6937	553.084	426.854	-0.374049	0.07412	4.49918e-07	4.39769e-06	padj0.01
ENST00000571976	LITAF	2026.3	1562.65	33519	60.4523	46.6197	-0.374021	0.0903347	3.46715e-05	0.00022256	padj0.01
ENST00000412178	HM13-AS1	1031.11	795.836	5557	185.551	143.213	-0.373986	0.122821	0.00232697	0.00893827	padj0.01
ENST00000608169	LINC02018	617.57	476.75	22151	27.88	21.5227	-0.373757	0.119316	0.00173334	0.00694625	padj0.01
ENST00000557106	NRDE2	1159.11	895.244	15383	75.3503	58.1969	-0.373694	0.113118	0.000954558	0.00414242	padj0.01
ENST00000008440	SPRTN	1037.23	800.646	14266	72.7061	56.1227	-0.373606	0.0961461	0.000101988	0.000579579	padj0.01
ENST00000559860	SPATA5L1	1812.3	1399.13	13536	133.888	103.364	-0.37349	0.0825044	5.98535e-06	4.5488e-05	padj0.01
ENST00000412186	ALDH7A1	1897.54	1464.7	19763	96.0145	74.1131	-0.373455	0.10201	0.00025126	0.00128629	padj0.01
ENST00000276590	LACTB2	1087.25	839.405	31920	34.0618	26.2972	-0.373404	0.0988085	0.000157419	0.000852836	padj0.01
ENST00000531806	FAM86C2P	2029.74	1566.83	13675	148.427	114.576	-0.373337	0.0798163	2.90457e-06	2.38395e-05	padj0.01
ENST00000547897	RPL18	8513.81	6574.74	3839	2217.71	1712.62	-0.372917	0.0992912	0.000172795	0.000924463	padj0.01
ENST00000508844	FAM135A	887.438	685.884	13258	66.936	51.7336	-0.372586	0.104259	0.000352009	0.00173649	padj0.01
ENST00000517736	COPS5	746.385	576.086	21865	34.1361	26.3474	-0.372332	0.114379	0.00113296	0.00481579	padj0.01
ENST00000374723	SLC44A1	4118.54	3181.1	152725	26.967	20.829	-0.372259	0.0843029	1.00666e-05	7.28478e-05	padj0.01
ENST00000444878	RBM39	10199.9	7880.56	37923	268.963	207.804	-0.372225	0.0691578	7.35598e-08	8.27105e-07	padj0.01
ENST00000422581	PLPP5	2117.91	1636.05	4469	473.91	366.09	-0.372115	0.0893693	3.13017e-05	0.000202839	padj0.01
ENST00000291358	IQCC	2165.67	1673.38	3027	715.45	552.818	-0.371987	0.0966188	0.000118094	0.000661796	padj0.01
ENST00000562435	NETO2	4310.97	3331.81	66243	65.0782	50.2968	-0.371893	0.0728351	3.29121e-07	3.30774e-06	padj0.01
ENST00000557435	SRSF5	1669.93	1291.06	1504	1110.33	858.419	-0.371865	0.118687	0.00172935	0.00693356	padj0.01
ENST00000508743	SUMO2P17	2831.65	2188.81	34124	82.9811	64.1429	-0.371771	0.089248	3.10546e-05	0.000201423	padj0.01
ENST00000308659	BCL2L11	4814.76	3722.28	44135	109.092	84.3386	-0.371672	0.0752785	7.92121e-07	7.33646e-06	padj0.01
ENST00000438676	AL080250.1	911.544	704.49	11685	78.0097	60.2901	-0.371605	0.101886	0.000265048	0.00134997	padj0.01
ENST00000357332	GET3	1136.39	878.224	10827	104.959	81.1142	-0.371406	0.098845	0.000171647	0.00091949	padj0.01
ENST00000337659	PRPF4B	2650.2	2049.41	43684	60.6675	46.9144	-0.371202	0.0828343	7.42028e-06	5.5199e-05	padj0.01
ENST00000512397	LAP3	1270.04	982.374	5238	242.467	187.548	-0.37109	0.0946107	8.77121e-05	0.000507089	padj0.01
ENST00000225296	DHX33	2067.79	1598.7	28066	73.676	56.9622	-0.371014	0.0788497	2.53452e-06	2.10359e-05	padj0.01
ENST00000671876	MFSD4B	1517.18	1173.68	20667	73.4108	56.79	-0.370958	0.088794	2.94424e-05	0.000192153	padj0.01
ENST00000541178	ALG10	697.647	540.473	3680	189.578	146.868	-0.370362	0.116624	0.00149476	0.00611375	padj0.01
ENST00000548823	CTDSP2	3141.73	2430.98	23905	131.426	101.693	-0.370097	0.0810798	5.00449e-06	3.87221e-05	padj0.01
ENST00000372967	NDUFS5	2708.66	2096.08	8319	325.599	251.963	-0.370045	0.109994	0.000767569	0.00343494	padj0.01
ENST00000335154	FMNL3	4862.57	3762.94	70907	68.5767	53.0686	-0.369875	0.0896606	3.70285e-05	0.00023559	padj0.01
ENST00000499247	TOB1	5587.47	4325.18	4132	1352.24	1046.75	-0.369654	0.0984262	0.000172894	0.000924758	padj0.01
ENST00000366955	CENPF	9487.78	7344.56	61377	154.582	119.663	-0.369489	0.0812078	5.36664e-06	4.12358e-05	padj0.01
ENST00000233668	DOK1	1164.01	901.75	3469	335.546	259.945	-0.369368	0.11907	0.0019214	0.0075956	padj0.01
ENST00000552590	PRIM1	1170.67	906.219	20778	56.342	43.6144	-0.369353	0.114087	0.00120594	0.00508078	padj0.01
ENST00000649465	NSMAF	2774.8	2147.74	76249	36.3913	28.1674	-0.369339	0.0902497	4.26913e-05	0.0002671	padj0.01
ENST00000269305	TP53	2670.46	2068.09	19137	139.544	108.067	-0.369274	0.0809121	5.02137e-06	3.88108e-05	padj0.01
ENST00000511258	NSD1	656.926	508.945	3232	203.257	157.471	-0.368882	0.114909	0.00132638	0.00550649	padj0.01
ENST00000377656	CNTNAP3	908.998	704.171	215537	4.21736	3.26705	-0.36872	0.108112	0.000648317	0.00296763	padj0.01
ENST00000338435	GLS	9484.09	7346.38	54456	174.161	134.905	-0.368658	0.0797855	3.82604e-06	3.05139e-05	padj0.01
ENST00000447782	CCDC138	1662.12	1287.69	7925	209.731	162.484	-0.368535	0.0999041	0.000225238	0.00116758	padj0.01
ENST00000564541	MANEA-DT	853.091	660.453	2268	376.143	291.205	-0.367902	0.113629	0.00120473	0.00507668	padj0.01
ENST00000261435	N4BP2	2167.54	1680.54	101403	21.3755	16.5729	-0.367414	0.0922313	6.78763e-05	0.000402375	padj0.01
ENST00000403245	CEP162	1333.42	1033.35	103394	12.8965	9.9943	-0.367227	0.102345	0.000333051	0.00165267	padj0.01
ENST00000560626	PEAK1	11543.8	8950.46	319489	36.132	28.0149	-0.367141	0.0780008	2.5153e-06	2.09077e-05	padj0.01
ENST00000419458	RASAL2-AS1	1063.3	824.619	2092	508.268	394.177	-0.367117	0.121435	0.00250145	0.00953874	padj0.01
ENST00000666823	BX323046.2	2072.44	1607.56	638	3248.34	2519.68	-0.367058	0.106644	0.000577621	0.00267549	padj0.01
ENST00000470426	TOMM40L	637.139	493.952	2725	233.813	181.267	-0.367012	0.113758	0.00125424	0.00526422	padj0.01
ENST00000331573	PSMG1	3109.19	2410.83	8683	358.077	277.649	-0.366982	0.0848441	1.52277e-05	0.000105649	padj0.01
ENST00000450879	SALL2	1780.26	1380.78	4577	388.958	301.678	-0.36692	0.0887894	3.58881e-05	0.000228958	padj0.01
ENST00000441717	JAM3	8408.6	6521.8	82681	101.699	78.879	-0.366866	0.0727003	4.5049e-07	4.39957e-06	padj0.01
ENST00000300249	MAPRE2	7697.24	5969.08	102058	75.4202	58.4871	-0.366799	0.0679026	6.59595e-08	7.48455e-07	padj0.01
ENST00000453890	HECW1	3420.56	2652.1	449408	7.61126	5.90132	-0.366754	0.0887142	3.56344e-05	0.000228032	padj0.01
ENST00000263657	PNO1	969.711	751.523	18351	52.8424	40.9527	-0.366694	0.0990654	0.000214294	0.00111802	padj0.01
ENST00000530945	CFL1	8865.73	6877.38	3363	2636.26	2045.01	-0.366575	0.0798672	4.43662e-06	3.47635e-05	padj0.01
ENST00000393053	TMPO	4010.3	3110.34	33327	120.332	93.3278	-0.366491	0.0773755	2.17419e-06	1.83276e-05	padj0.01
ENST00000416931	MTND1P23	10274.9	7971.2	372	27620.8	21427.9	-0.36632	0.103918	0.000423345	0.00204097	padj0.01
ENST00000555839	APEX1	4121.79	3197.68	2128	1936.93	1502.67	-0.366186	0.0944844	0.000106351	0.000601284	padj0.01
ENST00000556474	HECTD1	1008.58	782.296	4639	217.413	168.635	-0.365971	0.115314	0.00150509	0.00614761	padj0.01
ENST00000280481	FREM2	2715.73	2106.73	200055	13.5749	10.5307	-0.365964	0.0895746	4.39677e-05	0.000274315	padj0.01
ENST00000333039	NPTXR	2225.86	1727.99	25577	87.026	67.5602	-0.365905	0.0843068	1.42377e-05	9.947e-05	padj0.01
ENST00000508193	C12orf43	922.048	716.085	10557	87.34	67.8304	-0.365771	0.113125	0.00122356	0.00514776	padj0.01
ENST00000506882	CENPC	2152.81	1672.03	73002	29.4898	22.9039	-0.365604	0.0894722	4.38448e-05	0.000273828	padj0.01
ENST00000370826	RABGGTB	1102.11	855.646	3883	283.829	220.357	-0.365535	0.0971907	0.000169231	0.000907939	padj0.01
ENST00000621924	CU633906.2	4233.21	3285.83	38339	110.415	85.7047	-0.365475	0.0788841	3.60304e-06	2.88779e-05	padj0.01
ENST00000373060	FOXP4	2231.58	1732.41	55958	39.8796	30.959	-0.36544	0.0871516	2.75103e-05	0.000180327	padj0.01
ENST00000604030	SH3D19	7548.49	5859.2	205346	36.7599	28.5333	-0.365307	0.0844953	1.53641e-05	0.00010649	padj0.01
ENST00000215570	TIMM13	1817.43	1410.66	1962	926.314	718.992	-0.365248	0.109542	0.000855105	0.00377363	padj0.01
ENST00000585460	PRKAR1A	2665.95	2069.91	11701	227.84	176.901	-0.365166	0.0771758	2.22736e-06	1.87232e-05	padj0.01
ENST00000204517	TFAP4	3545.83	2752.29	15838	223.881	173.777	-0.365004	0.0834679	1.22555e-05	8.69508e-05	padj0.01
ENST00000443614	FDFT1	4871.45	3783.26	36045	135.149	104.959	-0.364856	0.0942088	0.000107573	0.00060656	padj0.01
ENST00000629685	AC013394.1	11252.8	8739.87	43918	256.222	199.004	-0.364574	0.102618	0.000381232	0.00186431	padj0.01
ENST00000524414	BTF3L4	1646.47	1279.26	8986	183.227	142.361	-0.364347	0.0926314	8.37862e-05	0.000486131	padj0.01
ENST00000469070	AC092910.3	1841.53	1431.02	3917	470.137	365.336	-0.364068	0.11666	0.00180377	0.00719694	padj0.01
ENST00000518671	GINS4	916.469	712.69	13166	69.6088	54.1311	-0.364036	0.103292	0.00042452	0.00204517	padj0.01
ENST00000530690	AP000487.1	2866.98	2227.52	26117	109.774	85.2899	-0.363922	0.0879377	3.4973e-05	0.000224346	padj0.01
ENST00000579671	NEK8	1762.83	1369.88	9471	186.129	144.639	-0.363904	0.0835952	1.34182e-05	9.43407e-05	padj0.01
ENST00000656618	AC011446.3	2287.61	1778.02	662	3455.6	2685.83	-0.363762	0.106187	0.000613264	0.00282317	padj0.01
ENST00000316836	PNMA1	2362.99	1836.87	2602	908.144	705.947	-0.363726	0.0814148	7.91158e-06	5.84812e-05	padj0.01
ENST00000560061	IDH2	9638.37	7490.5	18473	521.754	405.484	-0.363722	0.0734623	7.37804e-07	6.89722e-06	padj0.01
ENST00000659913	RNASEH2B-AS1	1048.46	814.899	31276	33.5229	26.0551	-0.363481	0.11895	0.00224497	0.00866927	padj0.01
ENST00000611338	TRMO	1956.29	1520.52	17965	108.895	84.6381	-0.363409	0.0968762	0.000175938	0.000939128	padj0.01
ENST00000590925	BIRC5	1433.98	1113.78	9292	154.325	119.864	-0.363408	0.0982634	0.000217041	0.00112927	padj0.01
ENST00000588300	ERCC1	1836.01	1427.9	7448	246.51	191.716	-0.363187	0.0855282	2.17232e-05	0.000145202	padj0.01
ENST00000513185	RGMB	2614.94	2033.8	22832	114.53	89.0768	-0.362948	0.0845257	1.75536e-05	0.000120003	padj0.01
ENST00000605698	TMCC1-AS1	903.677	702.582	14034	64.392	50.0629	-0.362891	0.101097	0.000331256	0.00164532	padj0.01
ENST00000220429	GABPB1	2085.47	1621.58	77891	26.7742	20.8185	-0.362822	0.0891112	4.6698e-05	0.000288975	padj0.01
ENST00000362076	C1orf43	2846.75	2213.29	13900	204.802	159.229	-0.362669	0.0811374	7.82894e-06	5.79346e-05	padj0.01
ENST00000341753	TRIM28	6737.23	5240.38	6243	1079.17	839.401	-0.362645	0.0914459	7.31879e-05	0.000430222	padj0.01
ENST00000444867	SEMA3D	2955.33	2297.71	136499	21.651	16.8332	-0.362545	0.0848628	1.93609e-05	0.000131079	padj0.01
ENST00000311127	HEG1	815.481	634.647	90288	9.032	7.02914	-0.36245	0.113988	0.00147424	0.00604626	padj0.01
ENST00000295688	CCT3	4022.52	3128.31	29325	137.17	106.677	-0.362414	0.0903379	6.02673e-05	0.000362691	padj0.01
ENST00000575087	ACTG1	10289	8005.19	2783	3697.09	2876.46	-0.361976	0.0768386	2.4668e-06	2.05632e-05	padj0.01
ENST00000445684	SLC4A7	4342.68	3381.06	107791	40.288	31.3668	-0.361451	0.076277	2.15132e-06	1.81566e-05	padj0.01
ENST00000382592	LATS2	1063.91	828.042	88551	12.0147	9.35102	-0.361335	0.09665	0.00018505	0.00098178	padj0.01
ENST00000284984	ADAMTS1	7198.91	5606.24	9655	745.615	580.657	-0.360961	0.0838261	1.66176e-05	0.00011446	padj0.01
ENST00000392250	DPY19L3	3366.16	2620.18	80121	42.0135	32.7028	-0.360905	0.0868423	3.2405e-05	0.000209471	padj0.01
ENST00000216639	VRK1	2536.62	1974.21	84228	30.1161	23.4389	-0.360851	0.087357	3.61565e-05	0.000230576	padj0.01
ENST00000560540	SHF	1610.46	1254.92	20743	77.639	60.4986	-0.360774	0.105027	0.000592426	0.00273683	padj0.01
ENST00000359933	ATG2B	1763.3	1372.93	84147	20.955	16.3158	-0.360428	0.0898082	5.98724e-05	0.000360854	padj0.01
ENST00000666421	MYOSLID	1326.36	1033.34	82273	16.1214	12.5599	-0.360413	0.0951947	0.000153055	0.000831341	padj0.01
ENST00000378549	ITM2B	1202.21	936.175	28186	42.6529	33.2142	-0.360211	0.0937861	0.00012265	0.000682886	padj0.01
ENST00000414927	AL513217.1	1339.95	1043.59	6137	218.339	170.049	-0.3602	0.119012	0.0024734	0.00944034	padj0.01
ENST00000319933	C5orf30	4975.16	3876.17	19898	250.033	194.802	-0.3602	0.0836564	1.66453e-05	0.000114539	padj0.01
ENST00000589913	RPL27	1940.54	1512.27	4489	432.289	336.883	-0.360044	0.0876379	3.98558e-05	0.000251372	padj0.01
ENST00000262138	CACNG4	5419.22	4223.64	68692	78.8916	61.4866	-0.359755	0.0754173	1.84057e-06	1.57941e-05	padj0.01
ENST00000264596	NEIL3	2748.78	2141.94	53063	51.8022	40.366	-0.359588	0.0768543	2.88526e-06	2.37036e-05	padj0.01
ENST00000436347	WDR75	2085.61	1625.89	34101	61.1598	47.6785	-0.3595	0.0800942	7.17372e-06	5.36115e-05	padj0.01
ENST00000577246	COPS3	2911.13	2269.31	19228	151.401	118.021	-0.359485	0.0838152	1.7947e-05	0.000122427	padj0.01
ENST00000040877	TARBP1	5657.15	4411.69	87867	64.3831	50.2087	-0.35893	0.0758196	2.20143e-06	1.85275e-05	padj0.01
ENST00000329970	GTF3C6	2302.14	1795.81	9167	251.133	195.899	-0.358917	0.0952869	0.000165424	0.000890924	padj0.01
ENST00000354694	PES1	2469.94	1925.34	15286	161.582	125.954	-0.358889	0.0817728	1.1395e-05	8.15066e-05	padj0.01
ENST00000553431	GSTZ1	1488.72	1161.13	8460	175.972	137.249	-0.358735	0.089387	5.98808e-05	0.000360854	padj0.01
ENST00000261692	CDK2AP1	4046.38	3155.42	10881	371.876	289.993	-0.358616	0.0764467	2.71797e-06	2.24081e-05	padj0.01
ENST00000481124	TSPAN14	2379.13	1855.58	63952	37.2018	29.0152	-0.358546	0.0878323	4.46191e-05	0.000277746	padj0.01
ENST00000494703	SPART	1086.35	847.302	11545	94.0968	73.3913	-0.358436	0.102735	0.000484967	0.00230058	padj0.01
ENST00000281405	WDR35	2407.65	1877.42	79863	30.1473	23.508	-0.358376	0.0799355	7.34905e-06	5.47467e-05	padj0.01
ENST00000618151	AL137060.3	1217.37	950.446	2648	459.731	358.93	-0.358365	0.110187	0.00114461	0.0048584	padj0.01
ENST00000625938	UBE2A	1560.66	1217.33	9556	163.317	127.389	-0.358274	0.0927643	0.000112373	0.000631478	padj0.01
ENST00000306862	C5orf34	813.542	634.244	28440	28.6056	22.3011	-0.358272	0.113359	0.00157499	0.00640203	padj0.01
ENST00000506802	TUSC3	4289.1	3347.02	224381	19.1153	14.9167	-0.357845	0.0798886	7.48855e-06	5.56537e-05	padj0.01
ENST00000377780	DIS3	1166.44	910.161	24483	47.643	37.1752	-0.357819	0.0955663	0.000180975	0.0009621	padj0.01
ENST00000381348	LINC00634	1134.8	885.869	6760	167.869	131.046	-0.357808	0.0941942	0.000145505	0.000794232	padj0.01
ENST00000507803	AC097534.1	1627.61	1270.07	7489	217.334	169.592	-0.357652	0.111394	0.00132417	0.00550182	padj0.01
ENST00000338779	MTSS2	5118.25	3995.05	24850	205.966	160.767	-0.357378	0.0744112	1.56507e-06	1.36643e-05	padj0.01
ENST00000377142	NKX2-2	4021.15	3138.8	3048	1319.28	1029.79	-0.357298	0.0899388	7.10706e-05	0.000418948	padj0.01
ENST00000578380	SNHG29	2672.58	2086.64	636	4202.17	3280.88	-0.357217	0.0940319	0.000145344	0.000793557	padj0.01
ENST00000374847	PGAP4	3330.02	2600.12	13947	238.763	186.429	-0.357016	0.0810168	1.04963e-05	7.57747e-05	padj0.01
ENST00000376563	PQBP1	1113.16	869.199	5231	212.801	166.163	-0.356918	0.101734	0.000450912	0.00216049	padj0.01
ENST00000534676	PRMT1	4432.54	3462.18	7967	556.362	434.565	-0.356175	0.076213	2.96224e-06	2.42413e-05	padj0.01
ENST00000268482	DHX38	1567.58	1224.13	19066	82.2186	64.2048	-0.355925	0.107305	0.000910099	0.00398038	padj0.01
ENST00000559670	LRRC49	1214.8	949.696	26306	46.1796	36.1019	-0.355816	0.0945984	0.000169013	0.000906997	padj0.01
ENST00000476326	WDR4	3921.33	3063.37	30343	129.233	100.958	-0.355712	0.0777506	4.76141e-06	3.70459e-05	padj0.01
ENST00000656160	AC016705.2	3971.22	3103.13	59346	66.9164	52.2888	-0.355653	0.0834269	2.01651e-05	0.00013583	padj0.01
ENST00000643860	TWNK	863.174	673.82	6847	126.066	98.411	-0.355163	0.111469	0.00144157	0.00592733	padj0.01
ENST00000652332	PDIA4	2293.13	1792.96	25444	90.1244	70.4667	-0.355058	0.081294	1.25632e-05	8.89539e-05	padj0.01
ENST00000327284	SENP6	4581.32	3581.61	77049	59.4599	46.4848	-0.355024	0.0755586	2.61879e-06	2.16669e-05	padj0.01
ENST00000558492	PPIB	2785.64	2177.78	6229	447.205	349.62	-0.354758	0.0772959	4.44083e-06	3.47834e-05	padj0.01
ENST00000447817	ZNF280C	2932.04	2293.22	53691	54.6096	42.7114	-0.354543	0.0915754	0.000108125	0.000609344	padj0.01
ENST00000373509	PIM1	1048.32	820.14	5277	198.658	155.418	-0.354416	0.095548	0.000207838	0.00108758	padj0.01
ENST00000587658	KCTD15	2765.27	2162.46	11026	250.795	196.124	-0.354328	0.0807439	1.14244e-05	8.16892e-05	padj0.01
ENST00000474760	POPDC3	1177.53	921.247	21636	54.4248	42.5793	-0.354272	0.109982	0.00127659	0.0053379	padj0.01
ENST00000360943	UBE2Z	3769.82	2950.32	20650	182.558	142.873	-0.354017	0.0829462	1.97209e-05	0.000133088	padj0.01
ENST00000609407	AC010864.1	2123.72	1662.12	1511	1405.51	1100.02	-0.353906	0.0983499	0.00032013	0.00159583	padj0.01
ENST00000421110	EIF4G1	2084.57	1631.99	9751	213.78	167.367	-0.353695	0.0836586	2.35953e-05	0.000156322	padj0.01
ENST00000332884	CYP2U1	905.716	708.877	21913	41.3324	32.3496	-0.353375	0.100142	0.000417536	0.00201852	padj0.01
ENST00000394120	DYSF	1222.93	956.504	219947	5.56013	4.34879	-0.353358	0.102845	0.000590769	0.00273037	padj0.01
ENST00000640524	ADORA1	1436.37	1123.91	37382	38.4242	30.0655	-0.353338	0.0969034	0.000266052	0.00135377	padj0.01
ENST00000303965	ARAP2	776.243	607.66	178511	4.34843	3.40405	-0.353337	0.111848	0.00158274	0.00642747	padj0.01
ENST00000536569	MRPS35	1234.62	966.328	24679	50.0271	39.1559	-0.353286	0.0903946	9.29627e-05	0.000534065	padj0.01
ENST00000614668	HYOU1	3131.3	2451.16	13004	240.795	188.493	-0.353017	0.0905827	9.73187e-05	0.00055605	padj0.01
ENST00000380870	ZNF738	1436.84	1125.36	20311	70.7421	55.4067	-0.352849	0.0880375	6.12499e-05	0.000367972	padj0.01
ENST00000446930	RGPD6	1542.46	1208.93	13855	111.329	87.2558	-0.352729	0.0998859	0.000413501	0.00200224	padj0.01
ENST00000392834	DPAGT1	1037.7	811.747	5369	193.277	151.191	-0.352359	0.113923	0.00198162	0.00779555	padj0.01
ENST00000623095	CU634019.2	1263.38	989.503	38207	33.0667	25.8985	-0.352331	0.102927	0.000619106	0.00284694	padj0.01
ENST00000257552	MSI1	2579.66	2019.94	27835	92.6769	72.5682	-0.352268	0.0854086	3.71533e-05	0.000236098	padj0.01
ENST00000295448	GNPDA2	1181.37	925.786	24762	47.7091	37.3874	-0.352203	0.0974461	0.000301119	0.00150919	padj0.01
ENST00000366777	COQ8A	4148.19	3250.35	47251	87.7905	68.7891	-0.352136	0.0886973	7.18459e-05	0.000423043	padj0.01
ENST00000344204	TRIO	24785.6	19419.4	366863	67.5609	52.9336	-0.352012	0.0844254	3.05269e-05	0.000198491	padj0.01
ENST00000359015	MAP3K5	4150.51	3251.92	235432	17.6293	13.8126	-0.351717	0.0930009	0.000155654	0.000843928	padj0.01
ENST00000496999	AKR1A1	1420.59	1112.83	16368	86.7907	67.9884	-0.351674	0.0879583	6.38293e-05	0.00038118	padj0.01
ENST00000286733	NAAA	1347.09	1055.75	27354	49.2465	38.5957	-0.351552	0.0941166	0.000187507	0.00099331	padj0.01
ENST00000418460	MAP10	1817.1	1424.48	3516	516.81	405.141	-0.351397	0.100766	0.000488016	0.00231348	padj0.01
ENST00000287936	HMGCR	3425.15	2685.35	24882	137.656	107.923	-0.351288	0.0914774	0.000122955	0.000683751	padj0.01
ENST00000544868	MALAT1	22250.7	17442.4	1929	11534.9	9042.19	-0.351269	0.0781994	7.05673e-06	5.27748e-05	padj0.01
ENST00000530797	RPLP2	2974.69	2331.48	2891	1028.95	806.463	-0.35121	0.0863975	4.80223e-05	0.000296384	padj0.01
ENST00000510274	MEF2C-AS2	5122.03	4016.38	46614	109.882	86.1626	-0.351097	0.0826668	2.16528e-05	0.000144777	padj0.01
ENST00000566525	ANTKMT	6585.49	5163.19	2009	3277.99	2570.03	-0.350889	0.077912	6.67944e-06	5.02572e-05	padj0.01
ENST00000402364	SACS	2298.05	1801.69	46718	49.1897	38.5652	-0.350837	0.0769891	5.18973e-06	3.99788e-05	padj0.01
ENST00000555945	TOGARAM1	1890.13	1481.7	35186	53.7182	42.1106	-0.35082	0.0828184	2.27521e-05	0.000151357	padj0.01
ENST00000654829	AC022031.2	2666.59	2090.42	249281	10.6971	8.3858	-0.350779	0.098366	0.000362387	0.00178225	padj0.01
ENST00000560338	EIF5	1444.73	1134.33	2634	548.492	430.651	-0.350518	0.114758	0.00225509	0.00870195	padj0.01
ENST00000589565	PRELID3A	7719.59	6055.39	23477	328.815	257.929	-0.350246	0.0787466	8.67709e-06	6.36472e-05	padj0.01
ENST00000332853	VSTM4	1603.72	1257.67	101287	15.8334	12.4169	-0.350241	0.0894193	8.9718e-05	0.000516413	padj0.01
ENST00000641267	AL358472.5	1423.54	1116.85	11904	119.585	93.8218	-0.350231	0.10461	0.000814039	0.00361442	padj0.01
ENST00000261015	WDR12	1720.5	1349.73	37445	45.9475	36.0456	-0.350138	0.0823294	2.11024e-05	0.000141502	padj0.01
ENST00000623515	LINC01126	1144.77	898.253	1646	695.488	545.718	-0.350066	0.0906195	0.000111989	0.000629602	padj0.01
ENST00000624493	AP001273.1	2180.88	1710.86	3152	691.903	542.787	-0.350029	0.10318	0.000692815	0.00314053	padj0.01
ENST00000324464	COQ8B	3664.13	2875.01	25357	144.502	113.381	-0.349732	0.0741429	2.39351e-06	1.99998e-05	padj0.01
ENST00000460950	PRDX6	1864.99	1463.19	4642	401.764	315.207	-0.349681	0.0954907	0.000250317	0.0012824	padj0.01
ENST00000257215	DAGLA	4071.89	3195.56	66611	61.1294	47.9735	-0.349235	0.0785522	8.75273e-06	6.40901e-05	padj0.01
ENST00000670650	Z99127.4	3521.36	2764.81	1271	2770.55	2175.3	-0.349207	0.111533	0.00174229	0.00697946	padj0.01
ENST00000413002	SSB	1453.41	1141.13	8012	181.404	142.428	-0.349083	0.0998633	0.00047299	0.00225088	padj0.01
ENST00000310682	SETD6	904.623	710.84	4184	216.21	169.895	-0.348922	0.101202	0.000565197	0.00262605	padj0.01
ENST00000659661	AC005740.5	791.549	621.849	11979	66.0781	51.9116	-0.348664	0.106456	0.00105591	0.00452855	padj0.01
ENST00000265293	WWC1	1824.51	1433.31	180653	10.0995	7.93405	-0.348641	0.0937384	0.000199781	0.00105012	padj0.01
ENST00000553453	SIPA1L1	2834.04	2226.98	208922	13.5651	10.6594	-0.348427	0.0941582	0.000215224	0.0011212	padj0.01
ENST00000302057	IRX2	4821.7	3788.21	5513	874.605	687.142	-0.348396	0.0728646	1.74066e-06	1.50226e-05	padj0.01
ENST00000376925	CST3	2122.73	1667.73	4299	493.774	387.935	-0.34836	0.106267	0.00104486	0.00448941	padj0.01
ENST00000476240	UAP1	3241.8	2547.97	823	3939	3095.95	-0.347943	0.106037	0.00103318	0.00444468	padj0.01
ENST00000549385	TMBIM6	3438.38	2702.46	23153	148.507	116.722	-0.347812	0.096404	0.000308734	0.00154477	padj0.01
ENST00000577698	AC005332.1	1771.7	1392.58	1310	1352.44	1063.04	-0.347783	0.102885	0.00072407	0.00325762	padj0.01
ENST00000626300	DNAJB5-DT	2910.61	2288.4	3970	733.151	576.422	-0.347715	0.0993911	0.000467961	0.00223099	padj0.01
ENST00000360273	ATP2B2	1583	1243.43	181564	8.71871	6.84842	-0.347649	0.0920639	0.000159259	0.000861473	padj0.01
ENST00000435041	UBE2J1	1373.12	1079.07	26098	52.6141	41.3467	-0.347595	0.0999071	0.00050294	0.00237352	padj0.01
ENST00000443294	AC098934.1	1214.25	953.602	9781	124.144	97.4954	-0.347443	0.0932433	0.000194386	0.0010251	padj0.01
ENST00000321265	NUDC	2382.85	1872.57	25129	94.8246	74.5182	-0.347311	0.0891434	9.7757e-05	0.000558099	padj0.01
ENST00000540162	MRPL48	2051.11	1611.79	76639	26.7633	21.031	-0.347087	0.0880252	8.04547e-05	0.000469133	padj0.01
ENST00000556896	C14orf93	1911.4	1502.14	8003	238.835	187.697	-0.347056	0.0932041	0.000196394	0.00103543	padj0.01
ENST00000546753	METAP2	4617.08	3630.38	40219	114.798	90.2652	-0.346937	0.0785154	9.92888e-06	7.19501e-05	padj0.01
ENST00000360578	TPPP	2394.17	1883.23	33491	71.4869	56.231	-0.346758	0.0806892	1.72774e-05	0.000118462	padj0.01
ENST00000542071	SAXO1	1799.34	1415.2	121693	14.7859	11.6293	-0.346723	0.112848	0.00212294	0.00825872	padj0.01
ENST00000562672	AC120024.1	2457.53	1932.69	995	2469.88	1942.41	-0.346613	0.109389	0.00153167	0.00624041	padj0.01
ENST00000332220	YBX1	2728.26	2146.37	14823	184.056	144.8	-0.345957	0.0832131	3.21774e-05	0.000208192	padj0.01
ENST00000412390	ZNF143	5148.86	4051.47	17390	296.082	232.977	-0.345939	0.0958515	0.000307241	0.00153767	padj0.01
ENST00000456633	ASH1L-AS1	2371.36	1866.45	1605	1477.48	1162.89	-0.345755	0.111714	0.00196812	0.00775258	padj0.01
ENST00000604992	AC097359.2	892.456	702.366	2389	373.569	294	-0.34546	0.112351	0.00210624	0.00820589	padj0.01
ENST00000406618	HS1BP3	818.812	644.661	11060	74.0336	58.2876	-0.344811	0.106138	0.00115936	0.00491306	padj0.01
ENST00000538780	FAM222A	9743.18	7672.33	56671	171.925	135.384	-0.344801	0.0904873	0.000138689	0.000760781	padj0.01
ENST00000518614	IFT74	1662.74	1310.05	27865	59.6712	47.0141	-0.344694	0.0983429	0.000456567	0.00218212	padj0.01
ENST00000247655	COX7C	1250.84	985.42	3022	413.911	326.082	-0.344667	0.0966731	0.000363467	0.00178714	padj0.01
ENST00000296464	HSPA4L	2841.11	2237.63	58412	48.6391	38.3077	-0.344613	0.0891943	0.000111718	0.000628245	padj0.01
ENST00000672742	POLE	4837.21	3809.75	63601	76.0556	59.9007	-0.344603	0.0781318	1.0312e-05	7.44952e-05	padj0.01
ENST00000367142	NUCKS1	8460.66	6663.15	37361	226.457	178.345	-0.344536	0.0815295	2.37986e-05	0.00015752	padj0.01
ENST00000285679	USP25	5469.8	4306.95	148887	36.7379	28.9277	-0.344457	0.0843	4.38724e-05	0.000273828	padj0.01
ENST00000420283	TSPYL4	2233.73	1760.71	4112	543.222	428.189	-0.343784	0.0949401	0.000293398	0.00147753	padj0.01
ENST00000338711	FAM86FP	1255.26	988.043	10437	120.27	94.6673	-0.343749	0.10085	0.000653148	0.00298649	padj0.01
ENST00000375258	METTL8	2413.86	1902.14	116678	20.6883	16.3024	-0.34359	0.0850984	5.40089e-05	0.000328509	padj0.01
ENST00000370963	GSTA4	2632.04	2074.57	17332	151.86	119.696	-0.343353	0.0893681	0.000122035	0.000680256	padj0.01
ENST00000558789	SORD	3757.52	2961.34	47502	79.1023	62.3413	-0.343308	0.0811112	2.31039e-05	0.000153309	padj0.01
ENST00000361419	CERS2	2853.53	2250.42	7760	367.723	290.002	-0.343221	0.0821832	2.96297e-05	0.000193135	padj0.01
ENST00000327892	TUBB	713.272	562.307	5071	140.657	110.887	-0.343146	0.105891	0.00119293	0.00503401	padj0.01
ENST00000624675	AL845472.2	1675.37	1320.81	4082	410.43	323.569	-0.343109	0.092007	0.00019212	0.00101493	padj0.01
ENST00000639335	HADH	1864.79	1469.19	44934	41.5006	32.6966	-0.343096	0.0846851	5.09036e-05	0.000312242	padj0.01
ENST00000444643	DNAJB12	2191.31	1727.19	22089	99.2038	78.1923	-0.343015	0.0791621	1.47041e-05	0.000102388	padj0.01
ENST00000430293	POLR1B	817.299	644.071	9561	85.4826	67.3644	-0.342773	0.104641	0.00105396	0.0045211	padj0.01
ENST00000586869	NLE1	2428.15	1913.54	13532	179.438	141.409	-0.342731	0.0911308	0.000169322	0.000908194	padj0.01
ENST00000297071	TRA2A	4214.65	3323.44	27202	154.939	122.176	-0.342725	0.0819647	2.8976e-05	0.000189285	padj0.01
ENST00000323977	MRE11	1675.54	1321.04	73999	22.6427	17.8521	-0.342564	0.0828671	3.56667e-05	0.0002281	padj0.01
ENST00000239461	PRRX1	7336.79	5785.6	75291	97.4458	76.8432	-0.342563	0.0871428	8.45758e-05	0.000490577	padj0.01
ENST00000367549	DHX9	11010.2	8682.22	48636	226.379	178.514	-0.342506	0.0757363	6.11567e-06	4.63974e-05	padj0.01
ENST00000587084	ZNF507	1397.47	1101.22	14169	98.6288	77.7206	-0.342367	0.103615	0.000952438	0.00413457	padj0.01
ENST00000529992	SNX7	2439.23	1924.68	98798	24.689	19.4809	-0.342342	0.078261	1.21791e-05	8.64677e-05	padj0.01
ENST00000507710	UGT8	1129.35	891.449	24536	46.0281	36.3323	-0.342314	0.102378	0.000826859	0.00366669	padj0.01
ENST00000264220	PPAT	3316.72	2616.75	42254	78.4948	61.929	-0.342213	0.0722859	2.19966e-06	1.85218e-05	padj0.01
ENST00000649368	COL9A3	11566.3	9124.38	24110	479.73	378.448	-0.341943	0.0831173	3.88907e-05	0.000246023	padj0.01
ENST00000417960	ECT2	2411.24	1903.13	70749	34.0816	26.8998	-0.341901	0.0998086	0.00061353	0.00282377	padj0.01
ENST00000646038	TRIM66	3085.24	2434.51	70619	43.6886	34.4739	-0.34173	0.0912301	0.000179816	0.000957153	padj0.01
ENST00000310981	SFT2D3	2135.58	1685.48	3746	570.096	449.941	-0.341589	0.0934526	0.000256966	0.00131327	padj0.01
ENST00000415442	RO60	2321.49	1832.54	16272	142.668	112.619	-0.341543	0.0819674	3.08886e-05	0.000200496	padj0.01
ENST00000310441	HCFC1	3252.41	2566.89	24262	134.054	105.799	-0.341482	0.0810623	2.52464e-05	0.000166579	padj0.01
ENST00000371199	XIAP	1495.43	1180.13	53953	27.7173	21.8733	-0.341408	0.0929326	0.000239048	0.00123067	padj0.01
ENST00000280333	DOCK1	10506	8292.78	547109	19.2028	15.1575	-0.341173	0.0850705	6.05958e-05	0.000364459	padj0.01
ENST00000532234	PRSS23	2895.47	2284.99	152268	19.0156	15.0064	-0.341164	0.0756995	6.58038e-06	4.95775e-05	padj0.01
ENST00000421812	ZNF697	2092.64	1652.16	28890	72.4346	57.188	-0.341107	0.0804707	2.24623e-05	0.000149665	padj0.01
ENST00000423485	TOP2A	2901.27	2289.93	29372	98.7769	77.9629	-0.341087	0.0920922	0.000212431	0.00110858	padj0.01
ENST00000257868	GDF11	2433.87	1921.03	14143	172.09	135.829	-0.340858	0.079227	1.69038e-05	0.000116151	padj0.01
ENST00000322002	SOX11	8671.28	6850.73	9002	963.261	761.023	-0.340147	0.0835643	4.69164e-05	0.000290241	padj0.01
ENST00000296350	MELTF	1156.68	913.946	28078	41.1951	32.5502	-0.339932	0.102728	0.000936115	0.00407804	padj0.01
ENST00000432190	MPP6	1696.98	1341.05	77445	21.9121	17.3161	-0.339848	0.0900942	0.000161851	0.000873697	padj0.01
ENST00000441876	FAM118A	2300.01	1818.09	32022	71.8259	56.7762	-0.3398	0.0886875	0.000127399	0.000704363	padj0.01
ENST00000380591	BTF3	810.923	640.44	7187	112.832	89.1109	-0.339696	0.109598	0.00193868	0.00765438	padj0.01
ENST00000395718	FRMD6	2302.5	1819.55	78870	29.1937	23.0702	-0.339286	0.101114	0.000792258	0.00353114	padj0.01
ENST00000454015	LINC01011	3095.52	2447.66	1595	1940.77	1534.59	-0.339128	0.100914	0.000777868	0.00347584	padj0.01
ENST00000225388	NUFIP2	7835.69	6194.96	38310	204.534	161.706	-0.338987	0.0723087	2.75827e-06	2.27136e-05	padj0.01
ENST00000380122	TXLNG	2939.74	2324.82	58054	50.638	40.0459	-0.338981	0.0796019	2.05846e-05	0.000138295	padj0.01
ENST00000306433	POLR3D	1705.58	1348.64	9469	180.122	142.427	-0.338927	0.0983544	0.000568993	0.00264135	padj0.01
ENST00000326587	MAGED1	2223.23	1759.29	8756	253.909	200.924	-0.338352	0.0802703	2.49607e-05	0.000164797	padj0.01
ENST00000418170	HMGXB4	3555.6	2812.63	38321	92.7848	73.3966	-0.337883	0.0771971	1.20388e-05	8.55289e-05	padj0.01
ENST00000436901	KLF3-AS1	2775.42	2195.59	38507	72.0757	57.0178	-0.337777	0.102189	0.000948395	0.00412128	padj0.01
ENST00000507591	DEK	4989.23	3947.01	40179	124.175	98.2356	-0.337635	0.0789585	1.90191e-05	0.000128931	padj0.01
ENST00000305031	CHSY3	2402.52	1902.45	282170	8.51443	6.74223	-0.337327	0.0889057	0.000148116	0.000806387	padj0.01
ENST00000481503	ZC3HC1	1009.22	798.826	33064	30.5232	24.16	-0.337302	0.0988126	0.000641227	0.00293645	padj0.01
ENST00000399103	PIGP	3123.41	2473.45	7638	408.931	323.834	-0.337033	0.0976015	0.000554074	0.00258236	padj0.01
ENST00000629977	KCNQ5	7804.81	6179.54	573283	13.6142	10.7792	-0.336852	0.0790167	2.01661e-05	0.00013583	padj0.01
ENST00000520538	AZIN1-AS1	2690.26	2130.53	138075	19.484	15.4303	-0.3367	0.0836883	5.73973e-05	0.000347009	padj0.01
ENST00000416518	RPL14	1946.89	1542.57	4927	395.146	313.086	-0.33654	0.0945003	0.000369083	0.0018101	padj0.01
ENST00000370453	AC093423.3	2045.39	1620.94	300111	6.81544	5.40112	-0.336227	0.0834467	5.59554e-05	0.000338974	padj0.01
ENST00000340648	RRP1B	4472.8	3544.05	36520	122.475	97.0441	-0.336054	0.0875103	0.000122949	0.000683751	padj0.01
ENST00000592304	NBR1	1263.22	1001.29	5452	231.698	183.655	-0.335992	0.108222	0.00190503	0.00753939	padj0.01
ENST00000490680	IPO5	1431.17	1133.3	45251	31.6273	25.0448	-0.335745	0.0924596	0.000282033	0.00142543	padj0.01
ENST00000523948	TGS1	1958.14	1552.9	51979	37.6717	29.8755	-0.335245	0.0812959	3.72728e-05	0.000236786	padj0.01
ENST00000642232	SEMA3E	1521.09	1205.37	277055	5.4902	4.35065	-0.335202	0.110004	0.00230992	0.00888576	padj0.01
ENST00000651400	TSTD3	1557.72	1234.92	58676	26.5479	21.0464	-0.335129	0.0969161	0.00054435	0.00254211	padj0.01
ENST00000648819	AC125232.2	2052.59	1628.17	45755	44.8605	35.5846	-0.33458	0.0988338	0.000711062	0.00320802	padj0.01
ENST00000284881	C21orf91	2256.08	1790.16	30383	74.2548	58.9197	-0.334271	0.0885691	0.000160571	0.000867678	padj0.01
ENST00000673239	DDR2	1502.64	1190.97	86617	17.3481	13.7498	-0.334268	0.0951158	0.000440874	0.00211771	padj0.01
ENST00000407559	WDR60	1516.08	1202.51	89632	16.9145	13.4161	-0.334126	0.0844281	7.57295e-05	0.000443426	padj0.01
ENST00000539176	KLHL42	2171.76	1722.12	18109	119.927	95.0974	-0.333957	0.0834572	6.29323e-05	0.000376358	padj0.01
ENST00000477672	ZC3H15	1215.31	963.836	9053	134.244	106.466	-0.333731	0.106654	0.00175334	0.00701702	padj0.01
ENST00000521849	FADS2	7371.43	5849.93	35942	205.092	162.76	-0.333634	0.0858191	0.000101223	0.000576689	padj0.01
ENST00000636431	SLC22A17	2748.24	2181.23	3555	773.063	613.567	-0.333426	0.08814	0.000154999	0.000841027	padj0.01
ENST00000261741	RBM19	3222.51	2556.81	144269	22.3368	17.7225	-0.333233	0.0817666	4.59322e-05	0.000284655	padj0.01
ENST00000403729	ANTXR2	1656.79	1315.48	172084	9.62782	7.64441	-0.333087	0.0891562	0.000186972	0.000990723	padj0.01
ENST00000331079	PRMT3	2515.73	1996.11	121623	20.6847	16.4123	-0.333055	0.0819646	4.83628e-05	0.000298135	padj0.01
ENST00000436063	DNTTIP2	1830.62	1452.96	12923	141.656	112.432	-0.332949	0.0862629	0.000113527	0.000637395	padj0.01
ENST00000501079	ZBED5-AS1	1189.54	944.541	21056	56.4942	44.8585	-0.332639	0.10359	0.00132219	0.00549861	padj0.01
ENST00000437673	MFF-DT	1148.48	911.592	88663	12.9533	10.2815	-0.332611	0.101263	0.00102122	0.00440136	padj0.01
ENST00000392209	CCNYL1	2963.89	2354.81	42926	69.0464	54.8574	-0.332587	0.0911467	0.000263339	0.00134257	padj0.01
ENST00000376687	SUV39H1	948.247	752.281	12418	76.3607	60.5799	-0.332535	0.106151	0.00173232	0.0069435	padj0.01
ENST00000668367	AL591519.1	2148.38	1707.72	261004	8.23122	6.5429	-0.332408	0.0909218	0.000256207	0.0013097	padj0.01
ENST00000392644	ARMC2	1541.45	1224.32	126055	12.2284	9.71259	-0.332382	0.0861338	0.000113896	0.000639128	padj0.01
ENST00000596921	ZNF584	5461.28	4337.76	15616	349.723	277.776	-0.332132	0.070934	2.83721e-06	2.33271e-05	padj0.01
ENST00000637185	LINC01505	1975.55	1570.79	709353	2.78501	2.2144	-0.331751	0.0899816	0.000227024	0.00117568	padj0.01
ENST00000652356	SOX10	7091.75	5639.18	1546	4587.16	3647.6	-0.330705	0.0843737	8.87234e-05	0.00051181	padj0.01
ENST00000503051	USP46-AS1	1741.26	1385.01	2263	769.446	612.025	-0.330174	0.107818	0.00219615	0.00850103	padj0.01
ENST00000618555	WRNIP1	3430.4	2730.12	20313	168.877	134.402	-0.329961	0.0767903	1.73191e-05	0.000118709	padj0.01
ENST00000656218	LINC01572	2679.58	2131.34	239453	11.1904	8.90087	-0.329955	0.0759043	1.38024e-05	9.67826e-05	padj0.01
ENST00000394818	INCENP	1680.41	1336.78	29159	57.6293	45.8446	-0.329951	0.10323	0.00139213	0.00574204	padj0.01
ENST00000514712	CEP44	904.918	720.282	19880	45.519	36.2315	-0.32995	0.103639	0.00145439	0.00597394	padj0.01
ENST00000551424	CNTN1	6652.3	5293.14	226271	29.3997	23.3929	-0.32958	0.0802052	3.97021e-05	0.000250514	padj0.01
ENST00000240488	MND1	3247.64	2583.5	70431	46.111	36.6812	-0.329577	0.0780816	2.43291e-05	0.000160779	padj0.01
ENST00000417410	SMIM19	1597.9	1272.01	11373	140.5	111.845	-0.32949	0.103757	0.00149524	0.00611452	padj0.01
ENST00000515037	FAM114A1	1280.9	1019.91	75810	16.8961	13.4535	-0.329228	0.105326	0.00177322	0.00708748	padj0.01
ENST00000329608	CSF1	1641.49	1307.38	20144	81.4879	64.9017	-0.328708	0.094403	0.000497751	0.00235147	padj0.01
ENST00000636051	ING5	6034.97	4807.15	34721	173.813	138.451	-0.32797	0.0676089	1.22848e-06	1.093e-05	padj0.01
ENST00000576479	SPON1	2652.63	2112.86	305411	8.68545	6.91808	-0.327899	0.0876628	0.000183684	0.000975518	padj0.01
ENST00000508934	EMB	968.958	771.993	42674	22.7061	18.0905	-0.327842	0.100047	0.00104963	0.00450779	padj0.01
ENST00000304863	UQCRFS1	1361.3	1086.02	7832	173.812	138.664	-0.327394	0.105298	0.00187578	0.00745171	padj0.01
ENST00000360816	FAM217B	2892.56	2305.19	8292	348.838	278.002	-0.327352	0.0876541	0.000188019	0.000995769	padj0.01
ENST00000459997	SRM	2742.61	2186.18	4010	683.942	545.183	-0.327298	0.0762006	1.7452e-05	0.000119464	padj0.01
ENST00000268383	CDR2	2339.52	1863.77	28684	81.5619	64.976	-0.327182	0.0867679	0.000162746	0.000877625	padj0.01
ENST00000357155	MYBPHL	988.757	789.031	14647	67.5058	53.8698	-0.327068	0.104169	0.00169071	0.00680004	padj0.01
ENST00000415717	TTLL4	1482.57	1181.39	27131	54.6449	43.544	-0.326885	0.0896896	0.000267786	0.00136194	padj0.01
ENST00000369046	QRSL1	1118.36	891.263	38840	28.7941	22.9471	-0.326604	0.104138	0.00171121	0.00687066	padj0.01
ENST00000507356	COMMD10	1921.99	1532.92	207703	9.25356	7.38033	-0.32645	0.0832897	8.87516e-05	0.000511832	padj0.01
ENST00000653664	LINC00271	1795.81	1432.25	192879	9.31056	7.42565	-0.32644	0.0939907	0.00051446	0.00242353	padj0.01
ENST00000471387	YIF1A	4396.41	3507.81	4549	966.457	771.117	-0.3258	0.0862403	0.000158206	0.000856437	padj0.01
ENST00000333461	STAC2	803.715	641.711	15405	52.1723	41.656	-0.325411	0.106728	0.00229631	0.00883989	padj0.01
ENST00000260731	KIF11	3456.58	2758.83	62266	55.5131	44.3072	-0.325319	0.0810061	5.91975e-05	0.000357174	padj0.01
ENST00000333651	HMG20B	965.92	770.983	6140	157.316	125.567	-0.325239	0.0999054	0.00113204	0.00481281	padj0.01
ENST00000471520	CUTC	2203.01	1758.12	23428	94.0332	75.0435	-0.325088	0.0926278	0.000448751	0.00215161	padj0.01
ENST00000569177	MVD	1455.6	1162.28	7753	187.747	149.914	-0.324366	0.0884281	0.000244328	0.00125478	padj0.01
ENST00000253329	PPIL4	1455.29	1162.26	41549	35.0258	27.9733	-0.324356	0.0904906	0.000337831	0.00167363	padj0.01
ENST00000360961	MPC1	2833.1	2263.41	18022	157.202	125.591	-0.324009	0.098636	0.00102018	0.00439778	padj0.01
ENST00000377275	ARL5B	2080.32	1662.58	22209	93.6702	74.8607	-0.32398	0.0912637	0.000385332	0.00188057	padj0.01
ENST00000237019	B4GALT6	2374.79	1897.04	59909	39.6399	31.6654	-0.323967	0.0941527	0.000579854	0.00268524	padj0.01
ENST00000536936	FERMT1	4155.91	3320.13	47009	88.4067	70.6276	-0.323809	0.0908285	0.000363779	0.00178826	padj0.01
ENST00000611155	XBP1	3175.3	2537.51	6013	528.072	422.004	-0.323735	0.10058	0.00128788	0.00537746	padj0.01
ENST00000409972	RBMS1	2418.4	1931.84	133370	18.133	14.4848	-0.32347	0.082915	9.57089e-05	0.000548067	padj0.01
ENST00000513466	FAM86HP	1465.89	1170.93	12215	120.007	95.8597	-0.323419	0.0885099	0.000258148	0.00131866	padj0.01
ENST00000555321	ZBTB1	2103.37	1681.07	16881	124.6	99.5836	-0.323345	0.0909083	0.00037536	0.00183917	padj0.01
ENST00000625096	CU633904.2	1232.56	985.678	38207	32.26	25.7984	-0.323068	0.0991648	0.00112243	0.00477294	padj0.01
ENST00000371471	ZNF217	5352.83	4280.29	26775	199.919	159.861	-0.322925	0.0774798	3.0747e-05	0.000199798	padj0.01
ENST00000290158	KPNB1	5193	4151.16	35587	145.924	116.648	-0.322889	0.0817518	7.82712e-05	0.000457289	padj0.01
ENST00000426077	TMEM185B	1864.24	1490.05	5922	314.798	251.612	-0.322871	0.0970281	0.00087596	0.0038495	padj0.01
ENST00000673027	ADK	6720.48	5373.7	531777	12.6378	10.1052	-0.322573	0.0897594	0.000325952	0.00162166	padj0.01
ENST00000603017	RASL10B	2595.58	2074.51	11883	218.428	174.578	-0.322549	0.104454	0.00201534	0.00790896	padj0.01
ENST00000487084	CDHR3	1479.31	1183.11	33803	43.7626	35.0001	-0.322522	0.106863	0.00254371	0.00966308	padj0.01
ENST00000424203	GART	4591.19	3671.91	38960	117.844	94.2482	-0.322371	0.073211	1.0661e-05	7.68577e-05	padj0.01
ENST00000455036	ZBTB10	2815.76	2252.9	40040	70.3237	56.2663	-0.322211	0.0773649	3.11604e-05	0.000201985	padj0.01
ENST00000415899	PIK3C2B	2019.21	1614.98	25315	79.7634	63.7954	-0.321807	0.0928813	0.000530792	0.00248543	padj0.01
ENST00000361891	ILF2	3167.14	2534.51	9206	344.03	275.31	-0.321584	0.0898787	0.00034626	0.00171095	padj0.01
ENST00000367477	STXBP5-AS1	1192.17	953.723	361501	3.29783	2.63823	-0.321531	0.0911313	0.000418362	0.00202201	padj0.01
ENST00000579390	TSPYL2	1369.73	1096.58	3738	366.434	293.359	-0.321441	0.100104	0.00132239	0.00549861	padj0.01
ENST00000392519	TMEM121	1557.76	1247.72	3616	430.796	345.055	-0.321287	0.090769	0.00040072	0.00194798	padj0.01
ENST00000514073	AC226119.1	2184.51	1748.97	40237	54.291	43.4666	-0.321254	0.08129	7.75164e-05	0.000453257	padj0.01
ENST00000200557	ADAM11	987.113	790.037	22859	43.1827	34.5613	-0.320887	0.104796	0.00219856	0.0085088	padj0.01
ENST00000476301	NECTIN3-AS1	774.23	619.936	177599	4.35943	3.49065	-0.320732	0.103704	0.00198298	0.00779943	padj0.01
ENST00000411486	HJURP	4690.44	3755.92	17834	263.005	210.605	-0.320718	0.0791467	5.074e-05	0.000311329	padj0.01
ENST00000379485	KBTBD6	1110.96	889.134	5234	212.259	169.877	-0.320708	0.0966208	0.000902607	0.00395008	padj0.01
ENST00000263645	CD81	2314.03	1853.94	20126	114.977	92.1169	-0.320448	0.0822239	9.72866e-05	0.000556018	padj0.01
ENST00000250237	QTRT1	1019.17	816.137	11927	85.4503	68.4277	-0.320421	0.0959577	0.000840218	0.00371692	padj0.01
ENST00000591909	TUBB6	3830.3	3068.35	21593	177.386	142.099	-0.319969	0.0750489	2.01275e-05	0.000135657	padj0.01
ENST00000271915	KCNN3	1620.55	1298.93	172827	9.3767	7.51578	-0.3191	0.092607	0.000569487	0.00264306	padj0.01
ENST00000332499	HEXIM1	4258.41	3414.65	3600	1182.89	948.514	-0.318875	0.0852052	0.000182244	0.000968603	padj0.01
ENST00000512394	SNX2	1516.37	1216.8	41940	36.1557	29.0129	-0.318782	0.0996329	0.00137637	0.00568482	padj0.01
ENST00000263955	STK17B	2097.46	1682.32	37996	55.202	44.2764	-0.318773	0.0870109	0.000248695	0.00127471	padj0.01
ENST00000379902	TNS2	3771.38	3024.11	17401	216.734	173.789	-0.318421	0.0821672	0.000106504	0.000601664	padj0.01
ENST00000429829	XIST	2900.06	2325.43	32068	90.4347	72.5155	-0.318389	0.0742471	1.80099e-05	0.000122803	padj0.01
ENST00000250024	E2F8	969.409	777.327	16883	57.4192	46.042	-0.318028	0.10318	0.00205427	0.00803622	padj0.01
ENST00000267984	TLNRD1	3573.26	2866.81	4866	734.333	589.151	-0.317851	0.0901083	0.000419615	0.00202717	padj0.01
ENST00000371817	COL5A1	1223.76	982.611	203041	6.02714	4.83947	-0.317842	0.0970192	0.00105261	0.00451808	padj0.01
ENST00000418581	POLR3E	2925.24	2345.79	36635	79.8483	64.0314	-0.317818	0.0825779	0.000118743	0.000664374	padj0.01
ENST00000551165	SSH1	8652.93	6942.55	65672	131.76	105.716	-0.317768	0.0756819	2.68416e-05	0.000176329	padj0.01
ENST00000612905	JRK	1838.51	1475.32	12508	146.987	117.95	-0.317716	0.098602	0.00127208	0.0053263	padj0.01
ENST00000366991	DTL	3999.02	3208.94	69266	57.7342	46.3277	-0.317373	0.0931798	0.000659147	0.00300803	padj0.01
ENST00000525704	KIRREL3	6474.43	5196.09	569869	11.3613	9.11805	-0.317241	0.0761969	3.13496e-05	0.000203086	padj0.01
ENST00000348579	ZDHHC1	1802.81	1447.72	22056	81.7376	65.6384	-0.317168	0.0898316	0.000414463	0.00200551	padj0.01
ENST00000591714	HDAC5	1747.05	1403.12	17561	99.4846	79.8996	-0.316949	0.0949857	0.000847459	0.00374382	padj0.01
ENST00000653276	SNHG7	17874.4	14352.3	3746	4771.59	3831.38	-0.31659	0.0906019	0.000475303	0.00226086	padj0.01
ENST00000379483	KBTBD7	1104.49	887.012	4736	233.211	187.291	-0.316581	0.100882	0.00170035	0.00683621	padj0.01
ENST00000588435	ZNF519	2394.01	1922.65	26464	90.463	72.6513	-0.316438	0.0822779	0.000120077	0.000671299	padj0.01
ENST00000491188	ZNF239	2154.66	1728.94	17069	126.232	101.291	-0.316288	0.0894906	0.000408825	0.0019828	padj0.01
ENST00000326427	ITM2C	4470.83	3591.42	14307	312.493	251.025	-0.316095	0.0747974	2.37859e-05	0.000157486	padj0.01
ENST00000440705	VRK2	1577.78	1267.64	113070	13.954	11.2111	-0.316048	0.0938916	0.000762412	0.00341331	padj0.01
ENST00000562311	KIFC3	2669.43	2145.92	31159	85.6713	68.8699	-0.31529	0.076978	4.20641e-05	0.00026348	padj0.01
ENST00000379707	BAG1	2313.43	1859.32	9672	239.189	192.237	-0.315203	0.0822653	0.000127345	0.000704363	padj0.01
ENST00000468614	ST6GAL1	1424.74	1144.92	33592	42.413	34.083	-0.31497	0.0964778	0.00109584	0.00467404	padj0.01
ENST00000449930	POGK	2637.98	2121.23	9762	270.229	217.295	-0.314774	0.076653	4.01742e-05	0.000253303	padj0.01
ENST00000571418	DPH1	1888.64	1519.13	12866	146.793	118.073	-0.314491	0.0969308	0.00117659	0.00497808	padj0.01
ENST00000479900	GUSBP2	2838.91	2283.85	85071	33.371	26.8464	-0.314411	0.0899066	0.000470366	0.00224042	padj0.01
ENST00000612501	PPP1R9B	2081.7	1673.89	16941	122.879	98.8068	-0.314337	0.103525	0.00239464	0.00916468	padj0.01
ENST00000238688	SLIRP	809.87	651.789	9520	85.0703	68.4652	-0.314167	0.102509	0.00217825	0.00844108	padj0.01
ENST00000515045	AC139795.1	1138.4	914.358	40135	28.3644	22.7821	-0.314164	0.104195	0.00256863	0.0097489	padj0.01
ENST00000618014	CCNA2	2071.51	1667.08	7489	276.607	222.604	-0.314118	0.0856105	0.000243355	0.00125039	padj0.01
ENST00000356017	TRIM13	1626.43	1308.25	16144	100.745	81.0365	-0.313933	0.086434	0.000281175	0.00142187	padj0.01
ENST00000301904	SCARA3	1223.19	983.95	39117	31.27	25.154	-0.313863	0.0930569	0.000744068	0.00333901	padj0.01
ENST00000593135	KIF18B	3654.62	2940	23063	158.462	127.477	-0.313537	0.0898062	0.000480743	0.00228519	padj0.01
ENST00000580353	MYL12A	1728.12	1391.42	5888	293.499	236.315	-0.313321	0.103385	0.00244038	0.00933126	padj0.01
ENST00000377694	IGFBPL1	1515	1218.82	17927	84.5096	67.9878	-0.313228	0.0939826	0.000859691	0.00379228	padj0.01
ENST00000450765	ZNF142	1667.79	1341.46	21511	77.5321	62.3617	-0.313059	0.0956519	0.00106451	0.00455429	padj0.01
ENST00000264993	CDV3	1780.84	1433.78	16532	107.721	86.7274	-0.313056	0.0806915	0.000104601	0.000592858	padj0.01
ENST00000253083	HIP1R	2173.53	1748.56	27505	79.0232	63.5724	-0.313031	0.0866878	0.000304994	0.00152752	padj0.01
ENST00000433656	LINC00476	3057.96	2462.83	116250	26.305	21.1856	-0.312654	0.0792965	8.05208e-05	0.000469388	padj0.01
ENST00000357324	ATP13A1	2465.78	1985.12	18479	133.437	107.426	-0.312271	0.0944699	0.000948041	0.0041206	padj0.01
ENST00000605920	AL135925.1	2802.39	2257.49	1701	1647.49	1327.15	-0.312122	0.101531	0.00211089	0.00821944	padj0.01
ENST00000395958	YWHAZ	4535.56	3654.37	35498	127.769	102.946	-0.311803	0.0737559	2.36295e-05	0.0001565	padj0.01
ENST00000511505	LARS1	1509.79	1216.03	25253	59.7865	48.1538	-0.3116	0.0849469	0.000244291	0.00125478	padj0.01
ENST00000295767	CHCHD4	1319.37	1062.91	12794	103.124	83.0787	-0.311577	0.0974656	0.00138966	0.0057341	padj0.01
ENST00000508501	LIMCH1	1187.05	956.571	338228	3.50961	2.82818	-0.31124	0.0947941	0.00102591	0.00441976	padj0.01
ENST00000582260	CNDP2	1534.74	1236.64	12610	121.708	98.0683	-0.310838	0.0987145	0.00163907	0.00662151	padj0.01
ENST00000285697	C16orf87	1187.84	958.199	34578	34.3524	27.7112	-0.3107	0.0961368	0.00122992	0.0051714	padj0.01
ENST00000569451	GFER	1270.86	1024.37	1906	666.766	537.444	-0.310671	0.0890373	0.000484422	0.00229937	padj0.01
ENST00000514033	KLF3	3880.99	3129.77	26555	146.149	117.86	-0.310378	0.0778681	6.72105e-05	0.000399152	padj0.01
ENST00000370132	DBT	1210.03	975.549	62916	19.2325	15.5056	-0.310274	0.0916584	0.000711484	0.00320924	padj0.01
ENST00000649422	AC084262.2	2676.8	2160.09	8931	299.72	241.864	-0.309488	0.0764313	5.13875e-05	0.000314751	padj0.01
ENST00000256442	CCNB1	1532.75	1237.42	11096	138.136	111.519	-0.309147	0.0870095	0.000380826	0.00186291	padj0.01
ENST00000378197	RPP38	1405.93	1134.96	6903	203.669	164.416	-0.308992	0.0891705	0.000529877	0.0024828	padj0.01
ENST00000236959	ATIC	2230.25	1799.71	37706	59.1483	47.7301	-0.308928	0.0812458	0.000143306	0.000783652	padj0.01
ENST00000473270	APTX	2779.8	2244.59	9223	301.398	243.369	-0.308365	0.0910597	0.000708141	0.00319588	padj0.01
ENST00000584436	BAHCC1	8471.73	6843.08	70857	119.561	96.576	-0.308154	0.066713	3.85406e-06	3.07257e-05	padj0.01
ENST00000597069	ZC3H4	5065.45	4090.65	22229	227.876	184.023	-0.307972	0.0747464	3.78493e-05	0.000240086	padj0.01
ENST00000661714	THUMPD3-AS1	4717.25	3811.84	8579	549.86	444.322	-0.307656	0.0823919	0.000188421	0.000997398	padj0.01
ENST00000432802	ACSS1	6434.75	5198.9	51953	123.857	100.069	-0.307458	0.0678054	5.77622e-06	4.40128e-05	padj0.01
ENST00000361762	PCDH7	1425.85	1152.31	12559	113.532	91.752	-0.307367	0.089263	0.000574485	0.00266368	padj0.01
ENST00000563540	AC093249.2	2117.12	1711.1	22687	93.3188	75.4221	-0.307143	0.0963621	0.00143567	0.00590539	padj0.01
ENST00000368845	OAT	2006.01	1621.96	21621	92.7809	75.0177	-0.30708	0.089712	0.000619439	0.00284785	padj0.01
ENST00000266744	ASCL1	11133.1	9000.92	2840	3920.09	3169.34	-0.306801	0.0831208	0.000223355	0.00115897	padj0.01
ENST00000608295	HDDC2	1530.62	1237.78	26056	58.7437	47.5047	-0.306446	0.0890231	0.000576747	0.00267203	padj0.01
ENST00000373243	NCDN	1787.03	1445.19	8981	198.978	160.917	-0.306305	0.0808711	0.000152126	0.00082672	padj0.01
ENST00000406697	C1S	1091.54	882.326	82774	13.187	10.6595	-0.306246	0.0986279	0.00190234	0.00753017	padj0.01
ENST00000375643	IARS1	7714.43	6239.82	83494	92.395	74.7338	-0.305861	0.0902687	0.000703179	0.00317723	padj0.01
ENST00000261588	KIAA0556	3164.72	2559.92	230226	13.7462	11.1191	-0.305584	0.0738751	3.52645e-05	0.000225871	padj0.01
ENST00000666588	FAM182B	2833.72	2292.31	80062	35.3941	28.6317	-0.305565	0.0930752	0.00102711	0.00442286	padj0.01
ENST00000543430	P2RX4	2369.72	1917.9	23431	101.136	81.853	-0.305504	0.0837718	0.00026546	0.00135109	padj0.01
ENST00000397062	NFE2L2	4555.74	3687.35	34420	132.357	107.128	-0.305452	0.0722128	2.33808e-05	0.000155	padj0.01
ENST00000396276	CPVL	1165.96	943.894	150867	7.72838	6.25647	-0.305047	0.0949899	0.0013211	0.00549543	padj0.01
ENST00000486519	U2AF1	1541.72	1247.29	14381	107.205	86.732	-0.30499	0.0866309	0.000430612	0.00207125	padj0.01
ENST00000514699	NR3C1	1360.46	1101.41	4920	276.517	223.864	-0.304795	0.0939498	0.00117768	0.00498169	padj0.01
ENST00000339647	UBC	8068.04	6533.18	3005	2684.87	2174.1	-0.30463	0.0951425	0.00136559	0.00564697	padj0.01
ENST00000423729	NAT8L	2127.34	1721.29	9763	217.898	176.308	-0.304523	0.0965858	0.00161672	0.00654759	padj0.01
ENST00000378555	PODXL	1595.68	1292.59	56358	28.3133	22.9353	-0.30393	0.0889947	0.000637477	0.00292119	padj0.01
ENST00000330964	RPS27L	1279.98	1037.26	9229	138.692	112.391	-0.303761	0.0904968	0.000789092	0.00351926	padj0.01
ENST00000400324	DIAPH3	4599.31	3727.09	498346	9.22915	7.47892	-0.303415	0.0868457	0.00047632	0.00226468	padj0.01
ENST00000530035	TP53I11	1937.98	1569.65	13591	142.593	115.492	-0.303244	0.0837891	0.000295594	0.00148575	padj0.01
ENST00000361175	PAPSS2	1331.98	1079.01	88093	15.1202	12.2485	-0.303223	0.0975483	0.00188081	0.00746602	padj0.01
ENST00000302006	IRX1	2492.9	2021.12	5572	447.398	362.729	-0.303205	0.0854101	0.00038524	0.00188056	padj0.01
ENST00000257770	NT5E	1304.62	1057.6	45702	28.5462	23.1412	-0.3032	0.0882884	0.0005943	0.00274428	padj0.01
ENST00000547868	TCTN1	1915.15	1552.12	18449	103.808	84.1303	-0.303075	0.092223	0.00101505	0.00438014	padj0.01
ENST00000532959	TMEM135	2200.92	1784.51	283410	7.76584	6.29655	-0.302661	0.0963843	0.00168862	0.00679423	padj0.01
ENST00000370244	BCAR3	3019.69	2448.64	285360	10.582	8.58088	-0.302302	0.0804505	0.00017154	0.000919205	padj0.01
ENST00000591696	G6PC3	3262.54	2646.28	4950	659.1	534.602	-0.302037	0.095013	0.00147835	0.00606077	padj0.01
ENST00000376052	TPP2	3053.27	2476.21	82973	36.7983	29.8436	-0.301922	0.0887222	0.000666502	0.00303303	padj0.01
ENST00000446803	TBC1D1	2150.34	1744.85	112756	19.0707	15.4745	-0.301701	0.0830368	0.000279772	0.00141638	padj0.01
ENST00000320451	ZNF121	2019.31	1637.61	18752	107.685	87.33	-0.301636	0.0812199	0.000204152	0.00107042	padj0.01
ENST00000403625	MAST4	994.396	807.063	573235	1.73471	1.40791	-0.301027	0.09772	0.00206652	0.00807509	padj0.01
ENST00000254816	TRIM47	2175.27	1765.71	4418	492.366	399.663	-0.301015	0.0859515	0.000461527	0.00220381	padj0.01
ENST00000262510	NLRC5	1942.22	1576	94027	20.656	16.7611	-0.300956	0.0907865	0.000916473	0.00400576	padj0.01
ENST00000274457	FEM1C	3298.94	2678.92	23868	138.216	112.239	-0.300955	0.0813187	0.000214814	0.0011199	padj0.01
ENST00000566726	KATNB1	1802.03	1463.05	16246	110.921	90.0562	-0.300131	0.0815344	0.000232294	0.00119972	padj0.01
ENST00000648054	LINC00511	27819.7	22597.9	164567	169.048	137.317	-0.299953	0.0659676	5.4425e-06	4.17577e-05	padj0.01
ENST00000403525	CAD	2706.34	2197.91	26378	102.598	83.3236	-0.299857	0.0966255	0.00191379	0.0075698	padj0.01
ENST00000261023	ITGAV	2341.69	1903.62	90846	25.7765	20.9544	-0.299295	0.0829696	0.000309411	0.00154742	padj0.01
ENST00000529868	CSKMT	4043.32	3286.65	3184	1269.89	1032.24	-0.298905	0.0880611	0.000688058	0.00312031	padj0.01
ENST00000266534	TMEM117	3439.95	2796.61	553678	6.2129	5.05096	-0.298853	0.0908594	0.00100482	0.00433954	padj0.01
ENST00000278590	ZC3H12C	3441.23	2797.92	78450	43.8652	35.665	-0.298822	0.0915021	0.00109179	0.00466055	padj0.01
ENST00000477247	FAM86DP	1450.07	1178.79	12150	119.347	97.0201	-0.29853	0.0927065	0.00128118	0.00535377	padj0.01
ENST00000431138	DBF4	2838.14	2308.38	31840	89.1375	72.4995	-0.298077	0.0741158	5.77596e-05	0.000348898	padj0.01
ENST00000264010	CTCF	2374.61	1931.77	76652	30.9791	25.2018	-0.297986	0.0823964	0.000298627	0.00149923	padj0.01
ENST00000648591	GABPB1-AS1	5234.38	4256.89	16683	313.755	255.163	-0.297925	0.0699466	2.05051e-05	0.000137892	padj0.01
ENST00000331920	PTCH1	14853.3	12087.3	66287	224.076	182.348	-0.297307	0.0742687	6.25121e-05	0.000374271	padj0.01
ENST00000462091	UMPS	1206.92	982.389	14325	84.2524	68.5786	-0.297255	0.0945795	0.00167276	0.00674206	padj0.01
ENST00000317509	TLE3	3741.92	3045.98	49626	75.4025	61.3787	-0.297248	0.0736185	5.39836e-05	0.00032845	padj0.01
ENST00000263733	FAM20B	4810.61	3915.11	50674	94.9325	77.2608	-0.297134	0.0826002	0.000321599	0.0016019	padj0.01
ENST00000414399	ZNF668	1118.93	911.091	11591	96.5347	78.6033	-0.296779	0.0950118	0.0017865	0.0071348	padj0.01
ENST00000578967	AC091138.1	1609.96	1311.03	12358	130.277	106.087	-0.296711	0.0897778	0.000949924	0.00412707	padj0.01
ENST00000423516	TKT	3087.42	2512.5	30366	101.673	82.7406	-0.296632	0.0859253	0.000556031	0.00259033	padj0.01
ENST00000233813	IGFBP5	5050.12	4113.3	23445	215.403	175.444	-0.296568	0.0927648	0.00138873	0.00573137	padj0.01
ENST00000405876	TCHP	1418.99	1154.39	17796	79.7363	64.8678	-0.296461	0.096334	0.00208795	0.00814523	padj0.01
ENST00000259711	KIF13A	3707.4	3018.94	223943	16.5551	13.4808	-0.296323	0.0849137	0.000483575	0.00229657	padj0.01
ENST00000356141	NPAS3	19127.4	15576.4	861793	22.1949	18.0744	-0.296264	0.0883031	0.000793437	0.00353564	padj0.01
ENST00000396679	CENPK	1649.85	1344.23	45403	36.3379	29.6066	-0.29623	0.0947368	0.00176674	0.00706526	padj0.01
ENST00000332312	EMILIN3	1399	1139.42	6857	204.025	166.168	-0.295843	0.0930699	0.00147925	0.00606328	padj0.01
ENST00000008527	CRY1	3404.66	2773.8	102186	33.3183	27.1446	-0.295628	0.0762499	0.000105713	0.000597996	padj0.01
ENST00000587091	SLC16A2	1128.9	920.902	112424	10.0415	8.19133	-0.295193	0.0976042	0.00249139	0.00950382	padj0.01
ENST00000356433	DLL3	1810.53	1475.42	9523	190.122	154.933	-0.295081	0.0891017	0.000927192	0.00404756	padj0.01
ENST00000406117	PNPLA3	8500.5	6929.34	40697	208.873	170.267	-0.294881	0.0694726	2.19013e-05	0.000146299	padj0.01
ENST00000370575	PYROXD2	1802.38	1469.49	31615	57.0103	46.4807	-0.294372	0.0803493	0.000248642	0.00127471	padj0.01
ENST00000489571	PGAP2	905.687	738.723	26385	34.3258	27.9978	-0.294133	0.09702	0.00243202	0.00930266	padj0.01
ENST00000296702	TCERG1	2960.74	2414.56	64650	45.7964	37.3481	-0.294068	0.0889837	0.000950648	0.00412851	padj0.01
ENST00000540040	MTRNR2L1	5268.87	4297.83	1553	3392.7	2767.44	-0.293982	0.0804481	0.000257875	0.00131759	padj0.01
ENST00000643094	GPSM2	2547.21	2078.31	20084	126.828	103.481	-0.293914	0.0762782	0.000116593	0.00065391	padj0.01
ENST00000370078	PRMT6	1729.96	1411.56	2621	660.04	538.559	-0.29365	0.0943842	0.00186317	0.00740442	padj0.01
ENST00000558746	MORF4L1	3694.43	3015.36	21955	168.273	137.343	-0.29345	0.0793655	0.000217778	0.00113282	padj0.01
ENST00000395863	BMP7	6223.16	5078.25	97889	63.5736	51.8776	-0.293431	0.0688456	2.02457e-05	0.000136323	padj0.01
ENST00000326094	ISCA1	4616.44	3766.93	15676	294.491	240.299	-0.293425	0.093282	0.00165763	0.00668619	padj0.01
ENST00000511130	CSNK1G3	2193.77	1790.29	102196	21.4663	17.5182	-0.293397	0.0805258	0.000268938	0.00136713	padj0.01
ENST00000392844	ORC3	1427.36	1164.57	77331	18.4578	15.0596	-0.293344	0.0951899	0.00205839	0.00804932	padj0.01
ENST00000314891	LPCAT4	2003.11	1634.03	8564	233.898	190.802	-0.293047	0.0945407	0.00193721	0.0076509	padj0.01
ENST00000621198	SYN2	2251.94	1838.75	187645	12.001	9.79911	-0.292954	0.0877498	0.000842279	0.00372485	padj0.01
ENST00000260403	TMEM62	2778.09	2267.77	51559	53.8817	43.9841	-0.292936	0.0766802	0.000133325	0.000734765	padj0.01
ENST00000450114	WEE1	2747.62	2242.45	16316	168.4	137.439	-0.292789	0.0753142	0.000101255	0.000576689	padj0.01
ENST00000287394	ATAD2	4603.25	3757.59	76598	60.0962	49.056	-0.29275	0.0703694	3.17985e-05	0.000205931	padj0.01
ENST00000261443	CSDE1	4259.94	3477.97	40680	104.718	85.4958	-0.292565	0.0711916	3.9643e-05	0.00025033	padj0.01
ENST00000210444	NANS	1844.64	1505.41	26346	70.0161	57.1399	-0.292455	0.0929081	0.00164513	0.00664344	padj0.01
ENST00000319715	RBBP6	4370	3567.78	33298	131.239	107.147	-0.292376	0.081725	0.00034682	0.00171291	padj0.01
ENST00000367467	SASH1	7035.71	5745.64	209207	33.6304	27.4639	-0.292261	0.0807283	0.000294259	0.0014801	padj0.01
ENST00000539264	FBRSL1	1689.29	1379.2	10058	167.954	137.125	-0.292222	0.0819887	0.000365	0.00179259	padj0.01
ENST00000438166	GPD2	2988.55	2440.28	150025	19.9204	16.2658	-0.292183	0.0819962	0.000366114	0.00179764	padj0.01
ENST00000535414	EXTL2	1277.64	1043.69	22808	56.0171	45.7598	-0.292047	0.0884296	0.000957954	0.00415337	padj0.01
ENST00000471494	RNF220	3465.71	2831.19	13107	264.417	216.006	-0.291921	0.0918039	0.00147358	0.00604474	padj0.01
ENST00000523924	ZFAT	1774	1449.07	235247	7.54099	6.1598	-0.291899	0.084091	0.000518075	0.00243674	padj0.01
ENST00000589666	UNK	4672.47	3817.12	40994	113.979	93.1142	-0.291699	0.0821611	0.000384757	0.00187864	padj0.01
ENST00000475512	DNAL4	1388.94	1134.95	8828	157.333	128.563	-0.291414	0.0900878	0.00121737	0.00512481	padj0.01
ENST00000376588	PSAT1	6059.74	4951	32969	183.801	150.171	-0.291297	0.0695575	2.8161e-05	0.000184305	padj0.01
ENST00000658000	MIR1915HG	2127.39	1738.87	4603	462.176	377.768	-0.291251	0.0937438	0.00189074	0.00749554	padj0.01
ENST00000324589	GALNT14	3066.46	2506.26	227681	13.4682	11.0078	-0.29114	0.077688	0.000178566	0.000950978	padj0.01
ENST00000361961	KIF21A	8600.03	7029.31	150162	57.2717	46.8115	-0.291044	0.0737011	7.84842e-05	0.000458406	padj0.01
ENST00000336219	CDCA4	2053.5	1678.19	11511	178.395	145.79	-0.290937	0.0830095	0.000456831	0.00218288	padj0.01
ENST00000508253	DAP	2178.81	1781.49	78130	27.8869	22.8017	-0.290518	0.0843572	0.00057339	0.00265941	padj0.01
ENST00000650932	UHRF1	5767.43	4714.23	52654	109.535	89.5323	-0.290508	0.0902705	0.00128999	0.00538519	padj0.01
ENST00000394607	ELOVL6	6965.14	5695.02	152808	45.581	37.2691	-0.290328	0.0816143	0.000374661	0.0018366	padj0.01
ENST00000483967	EZH2	3229.12	2640.82	76763	42.0661	34.4023	-0.290176	0.0787445	0.000228677	0.00118395	padj0.01
ENST00000449579	DLEU2	2647.39	2165.56	32853	80.5829	65.9165	-0.290106	0.0775924	0.000184867	0.000981055	padj0.01
ENST00000258955	RSAD1	1961.83	1606	7115	275.732	225.72	-0.289661	0.0923397	0.00170737	0.0068605	padj0.01
ENST00000370282	TMED5	1350.91	1105.58	30672	44.0436	36.0454	-0.28952	0.0903281	0.00134969	0.00559001	padj0.01
ENST00000665286	AC027601.6	4620.1	3782.15	6784	681.028	557.511	-0.288956	0.0744798	0.000104602	0.000592858	padj0.01
ENST00000508863	MRPS27	4974.62	4071.52	99134	50.1807	41.0709	-0.2888	0.0751737	0.000122152	0.000680727	padj0.01
ENST00000621550	MYO19	2819.93	2307.77	39818	70.8204	57.958	-0.288686	0.0898014	0.00130574	0.00544338	padj0.01
ENST00000646861	MYH14	1774.79	1451.93	45722	38.817	31.7555	-0.288672	0.0883055	0.00107921	0.00460998	padj0.01
ENST00000263574	APLP2	8128.92	6656.44	74906	108.522	88.8639	-0.288546	0.0827654	0.000489721	0.00231917	padj0.01
ENST00000644359	AUTS2	6544.14	5358.06	97069	67.4174	55.1984	-0.288439	0.0715639	5.56578e-05	0.000337463	padj0.01
ENST00000250559	RAP1B	2468.89	2021.48	61003	40.4716	33.1374	-0.288287	0.0900136	0.00136144	0.00563313	padj0.01
ENST00000508784	ZNF827	5025.69	4117.53	181197	27.7361	22.7241	-0.287447	0.0706189	4.69339e-05	0.000290264	padj0.01
ENST00000610664	U2AF1L5	1810.1	1482.29	14626	123.759	101.346	-0.287422	0.0896446	0.00134484	0.00557432	padj0.01
ENST00000252506	GADD45G	7026.77	5760.37	1544	4551.02	3730.81	-0.286803	0.0917123	0.00176477	0.00705874	padj0.01
ENST00000399583	RADIL	2384.14	1955.37	86662	27.5108	22.5632	-0.286486	0.0792992	0.000302999	0.00151824	padj0.01
ENST00000453168	STT3B	2834.69	2324.63	87637	32.3458	26.5257	-0.286376	0.0806551	0.000384311	0.0018769	padj0.01
ENST00000265174	PAPSS1	2442.73	2003.12	106569	22.9215	18.7965	-0.286029	0.0765511	0.000186639	0.000989208	padj0.01
ENST00000487273	ADAM9	3493.28	2865.25	108289	32.2588	26.4593	-0.285969	0.0879973	0.00115508	0.0048979	padj0.01
ENST00000369393	MDN1	4852.47	3980.65	177297	27.3692	22.4519	-0.285891	0.0904986	0.00158278	0.00642747	padj0.01
ENST00000423112	RFX3-AS1	4465.72	3664.3	144912	30.8168	25.2864	-0.285756	0.089317	0.00137742	0.00568693	padj0.01
ENST00000369294	POLR3C	1729.82	1418.9	18318	94.4329	77.4591	-0.285582	0.0814549	0.000454876	0.00217651	padj0.01
ENST00000524021	FUT10	1734.89	1423.21	100856	17.2017	14.1113	-0.285541	0.089507	0.00142197	0.00585705	padj0.01
ENST00000488484	RANBP1	1357.18	1113.36	5161	262.969	215.725	-0.284987	0.0935859	0.00232533	0.00893557	padj0.01
ENST00000488683	CLIC4	3273.03	2687.56	98886	33.099	27.1783	-0.284937	0.0785872	0.000288135	0.00145382	padj0.01
ENST00000409318	TBC1D8	2355.18	1933.44	143768	16.3818	13.4484	-0.28485	0.0818587	0.000501829	0.00236934	padj0.01
ENST00000393335	CENPN	1651.55	1355.79	25901	63.764	52.345	-0.284843	0.0878702	0.00118847	0.00501723	padj0.01
ENST00000656326	PCBP1-AS1	4034.17	3311.99	56981	70.7985	58.1245	-0.284821	0.0821032	0.000522286	0.00245215	padj0.01
ENST00000269383	TRIM65	3004.54	2467.14	7989	376.084	308.817	-0.284419	0.0764788	0.000200068	0.00105137	padj0.01
ENST00000366582	HEATR1	2763.59	2268.78	55512	49.7837	40.8701	-0.284297	0.0902625	0.00163455	0.00660577	padj0.01
ENST00000228136	C11orf58	1448.34	1189.46	19694	73.5422	60.3969	-0.284253	0.0867706	0.00105319	0.00451944	padj0.01
ENST00000406949	PCNX4	3822.51	3139.15	77207	49.5099	40.6589	-0.284185	0.0748423	0.000146386	0.000798623	padj0.01
ENST00000340766	PPP1CC	3835.82	3150.78	23032	166.543	136.8	-0.284142	0.0731717	0.00010308	0.000585467	padj0.01
ENST00000402247	CAMKMT	1563.38	1283.95	187836	8.32309	6.83546	-0.284043	0.091901	0.00199652	0.00784825	padj0.01
ENST00000607769	AL645608.6	1507.77	1238.6	11143	135.311	111.155	-0.283591	0.085604	0.000923612	0.00403444	padj0.01
ENST00000397294	MRPL23	3290.91	2702.74	25450	129.309	106.198	-0.283408	0.0851651	0.000875497	0.00384827	padj0.01
ENST00000216487	AL159141.1	2619.41	2153	175214	14.9498	12.2879	-0.283152	0.0829461	0.000640912	0.00293565	padj0.01
ENST00000352331	KIF23	2497.79	2052.51	34122	73.2019	60.152	-0.283133	0.0820388	0.000558076	0.00259813	padj0.01
ENST00000353187	AADAT	2523.43	2073.14	29993	84.1339	69.1206	-0.283107	0.0917777	0.00203755	0.00798121	padj0.01
ENST00000660348	MIR181A1HG	18163.4	14928.6	159561	113.834	93.5605	-0.282947	0.0830442	0.000656374	0.00299769	padj0.01
ENST00000318948	NRIP1	3570.47	2934.7	103766	34.4088	28.282	-0.282744	0.0776177	0.000269712	0.0013706	padj0.01
ENST00000334121	SREK1	3136.7	2578.48	39316	79.7818	65.5836	-0.282307	0.080626	0.000462759	0.00220869	padj0.01
ENST00000477646	OSBPL6	1629.74	1339.97	90550	17.9982	14.7981	-0.28213	0.0829728	0.000673198	0.00306019	padj0.01
ENST00000372874	ADA	1821.06	1497.96	32178	56.5934	46.5523	-0.282018	0.0827724	0.000656453	0.00299769	padj0.01
ENST00000322927	ZNF335	2869.36	2358.88	23544	121.872	100.19	-0.281956	0.0819032	0.00057626	0.00267095	padj0.01
ENST00000550290	AC048341.1	5732.18	4715.16	19462	294.532	242.275	-0.281761	0.073203	0.000118582	0.000663825	padj0.01
ENST00000369870	ATXN7L2	2239.48	1842.69	8796	254.602	209.492	-0.281734	0.0904639	0.00184363	0.00733507	padj0.01
ENST00000498049	C2orf76	1174.5	965.975	27999	41.9478	34.5003	-0.281551	0.0908272	0.00193617	0.00764825	padj0.01
ENST00000389677	FAXC	1535.04	1262.71	78507	19.5529	16.0841	-0.281482	0.0929663	0.00246356	0.00940962	padj0.01
ENST00000553733	CLMN	1294.85	1065.37	98146	13.1931	10.855	-0.281332	0.0875757	0.00131612	0.00547797	padj0.01
ENST00000172229	NGFR	2375.67	1955.2	19716	120.494	99.1681	-0.281002	0.0861856	0.00111242	0.0047367	padj0.01
ENST00000261776	VAC14	3652.76	3006.24	113720	32.1206	26.4354	-0.280769	0.0712707	8.16611e-05	0.000475244	padj0.01
ENST00000263035	DHTKD1	2205.43	1815.1	54268	40.6396	33.447	-0.280745	0.0786893	0.000360038	0.00177194	padj0.01
ENST00000429490	SGMS1	4434.28	3650.63	318392	13.9271	11.4658	-0.280465	0.0912875	0.00212395	0.00826113	padj0.01
ENST00000309340	MKNK2	3914.43	3224.42	13760	284.479	234.332	-0.280449	0.0794738	0.000417413	0.00201839	padj0.01
ENST00000611174	CENPE	2507.35	2064.46	92363	27.1467	22.3516	-0.280342	0.0855776	0.00105335	0.00451944	padj0.01
ENST00000502841	APBB2	3560.34	2932.87	41823	85.1288	70.1257	-0.279845	0.0736483	0.000144846	0.000791045	padj0.01
ENST00000261497	USP22	5823.62	4797.11	43416	134.135	110.492	-0.279572	0.0802259	0.000492476	0.00233094	padj0.01
ENST00000396503	RSL1D1	2076.82	1709.79	13863	149.81	123.335	-0.279539	0.0876774	0.00143128	0.00588962	padj0.01
ENST00000589235	CIRBP	11887.1	9795.62	5461	2176.73	1793.74	-0.279159	0.0805972	0.000532926	0.00249431	padj0.01
ENST00000372291	NCOA5	8098.99	6675.61	22898	353.699	291.537	-0.278822	0.084172	0.00092457	0.00403695	padj0.01
ENST00000374595	CTNNAL1	3703.47	3053.25	70954	52.1953	43.0314	-0.27874	0.0708275	8.30294e-05	0.000482273	padj0.01
ENST00000314759	SKA3	1551.18	1278.9	22958	67.566	55.7062	-0.278509	0.0881329	0.00157715	0.00640956	padj0.01
ENST00000585277	TMEM94	1355.99	1117.74	29127	46.5543	38.3748	-0.277935	0.0900378	0.00202273	0.00792906	padj0.01
ENST00000491415	UTP25	1988.47	1639.84	29594	67.1917	55.4114	-0.277827	0.0895302	0.00191464	0.00757174	padj0.01
ENST00000320285	AGPAT4	5458.58	4502.95	144095	37.8818	31.2498	-0.277796	0.0836031	0.000891206	0.00390588	padj0.01
ENST00000428809	AP001347.1	3754.97	3098.89	117048	32.0806	26.4754	-0.277051	0.0785932	0.00042329	0.00204097	padj0.01
ENST00000368299	LMNA	13603.3	11228.1	24596	553.071	456.5	-0.276976	0.0766311	0.000301039	0.00150914	padj0.01
ENST00000601935	ZNF675	2421.94	1999.57	161567	14.9903	12.3761	-0.276893	0.0794936	0.000495434	0.00234125	padj0.01
ENST00000425752	ANO6	4288.76	3539.92	224385	19.1134	15.7761	-0.276732	0.0768204	0.000315394	0.00157472	padj0.01
ENST00000379019	GPCPD1	4910.13	4053.96	66568	73.7611	60.8996	-0.276648	0.080829	0.000620185	0.00285065	padj0.01
ENST00000375835	SHC3	10438.2	8618.38	173048	60.3198	49.8034	-0.276302	0.0831503	0.000890803	0.00390574	padj0.01
ENST00000649899	HNRNPU	13170.9	10878.5	23845	552.357	456.217	-0.275876	0.0716703	0.000118489	0.000663482	padj0.01
ENST00000650826	PTPRZ1	9873.22	8154.39	188726	52.3151	43.2076	-0.275787	0.0817656	0.000743834	0.00333867	padj0.01
ENST00000251047	LMAN1	1689.39	1395.92	31443	53.7288	44.3954	-0.275427	0.0867174	0.00149244	0.00610662	padj0.01
ENST00000275036	HMGN3	2127.71	1759.54	33445	63.6183	52.61	-0.275105	0.0873199	0.00162969	0.00659106	padj0.01
ENST00000262320	AXIN1	3329.45	2752.84	65284	50.9995	42.1671	-0.274727	0.0749843	0.000248506	0.00127437	padj0.01
ENST00000293894	SOX8	3719.95	3074.92	5210	714.003	590.195	-0.274706	0.0802153	0.00061568	0.00283271	padj0.01
ENST00000261965	TUBGCP3	2540.29	2101.05	103143	24.6288	20.3703	-0.274094	0.0786174	0.000489507	0.00231898	padj0.01
ENST00000565493	NORAD	1686.31	1394.71	5401	312.223	258.231	-0.274034	0.0859475	0.00143067	0.00588829	padj0.01
ENST00000491721	C2orf69	2296.16	1899.24	44630	51.4488	42.5551	-0.273953	0.0804026	0.00065616	0.00299765	padj0.01
ENST00000277554	NACC2	5408.31	4473.51	88753	60.9366	50.404	-0.273889	0.0752315	0.000271981	0.00138026	padj0.01
ENST00000254351	SDC1	2435.81	2014.91	24334	100.099	82.8023	-0.273641	0.0847472	0.00124262	0.00522064	padj0.01
ENST00000322060	PUS1	1954.53	1615.87	12742	153.393	126.814	-0.27332	0.0897549	0.00232542	0.00893557	padj0.01
ENST00000326446	ARL6IP6	2264.63	1875.24	43340	52.2528	43.2681	-0.272471	0.088263	0.00202163	0.00792624	padj0.01
ENST00000392455	CCDC50	2187.67	1810.4	69266	31.5837	26.1369	-0.272374	0.0815106	0.000833049	0.00368948	padj0.01
ENST00000502790	AC053527.2	3147.58	2606.73	58745	53.5804	44.3737	-0.271982	0.0813313	0.000825433	0.00366114	padj0.01
ENST00000601419	SELENOW	1743.36	1445.64	5964	292.313	242.395	-0.271028	0.0863084	0.00168816	0.0067937	padj0.01
ENST00000381692	SON	5358.48	4440.78	34430	155.634	128.98	-0.270998	0.0698554	0.000104712	0.00059297	padj0.01
ENST00000262741	PIK3R3	6842.12	5671.23	92490	73.9768	61.3172	-0.270984	0.0824884	0.00101939	0.00439524	padj0.01
ENST00000601813	HNRNPL	4603.47	3816.33	5916	778.139	645.086	-0.270882	0.0888061	0.00228641	0.00880825	padj0.01
ENST00000485336	ELOVL5	2961.98	2455.14	73849	40.1086	33.2454	-0.270849	0.0859455	0.00162489	0.00657559	padj0.01
ENST00000536983	UCP2	2609.23	2163.25	8122	321.255	266.345	-0.270522	0.0780494	0.000528186	0.00247654	padj0.01
ENST00000377990	CEP68	3766.79	3123.6	30589	123.142	102.115	-0.270459	0.0782218	0.000545024	0.0025447	padj0.01
ENST00000338448	PALM	3630.36	3009.64	39395	92.1527	76.3965	-0.270147	0.0802075	0.000756873	0.00339068	padj0.01
ENST00000637465	ARID1A	5198.36	4311.04	35537	146.28	121.311	-0.270146	0.0720072	0.00017567	0.000938171	padj0.01
ENST00000528594	PHLDB1	8307.92	6889.9	50413	164.797	136.669	-0.269901	0.0646435	2.97691e-05	0.000193984	padj0.01
ENST00000291560	HSF2BP	2009.02	1666.44	130303	15.4181	12.789	-0.269827	0.0858694	0.00167627	0.00675233	padj0.01
ENST00000003583	STPG1	2024.28	1678.65	56721	35.6884	29.5949	-0.269585	0.0860363	0.00172804	0.00693141	padj0.01
ENST00000507716	TARS1	2260.15	1874.08	27086	83.4433	69.1901	-0.26942	0.0838507	0.00131314	0.00547097	padj0.01
ENST00000557884	USP3	5475.92	4544.21	55273	99.0704	82.214	-0.269043	0.0694554	0.000107237	0.000605149	padj0.01
ENST00000306376	ETV5	7085.87	5882.52	62776	112.875	93.7065	-0.268655	0.0759051	0.000401115	0.00194945	padj0.01
ENST00000405805	HMGB1	4778.88	3968.34	158851	30.084	24.9815	-0.268375	0.0765214	0.00045286	0.00216884	padj0.01
ENST00000433779	SUV39H2	2308.08	1916.54	23609	97.7627	81.1785	-0.268242	0.0771124	0.000504067	0.00237776	padj0.01
ENST00000215917	SRRD	1315.53	1092.26	10782	122.011	101.304	-0.267868	0.0880705	0.00235386	0.00902176	padj0.01
ENST00000484563	PSMA5	1837.17	1525.87	14475	126.92	105.414	-0.267794	0.0809938	0.000945186	0.00411022	padj0.01
ENST00000222823	NOD1	1841.16	1528.82	54258	33.9334	28.1769	-0.267652	0.0875155	0.00222568	0.00860281	padj0.01
ENST00000225298	UTP18	2077.46	1724.42	37388	55.565	46.1224	-0.267646	0.0851744	0.00167609	0.00675233	padj0.01
ENST00000614102	FAT1	4985.8	4142.08	136039	36.6498	30.4477	-0.26744	0.0726335	0.000231365	0.00119551	padj0.01
ENST00000373232	PPA1	2896.79	2406.61	30595	94.6819	78.6602	-0.267369	0.0784877	0.000658005	0.00300412	padj0.01
ENST00000359943	FAM3C	4829.95	4014.57	47431	101.831	84.6401	-0.267049	0.0884603	0.00253727	0.00964698	padj0.01
ENST00000397224	FOXRED2	3216.62	2674.25	19912	161.542	134.303	-0.266651	0.0783443	0.00066508	0.00302787	padj0.01
ENST00000648294	COBL	5575.87	4635.77	233710	23.8581	19.8356	-0.266463	0.0751231	0.000389616	0.00189927	padj0.01
ENST00000568390	NUTF2	1963.22	1631.21	21819	89.9777	74.7611	-0.266326	0.0831277	0.0013562	0.00561503	padj0.01
ENST00000461295	SEPTIN10	1942.74	1616.54	46019	42.2161	35.1276	-0.265933	0.0833465	0.00141933	0.00584734	padj0.01
ENST00000525843	PUM1	8805.72	7322.94	133668	65.8776	54.7845	-0.265884	0.0737851	0.000313961	0.00156868	padj0.01
ENST00000537919	ACLY	8435.8	7017.81	51528	163.713	136.194	-0.265481	0.0789232	0.000768808	0.00343975	padj0.01
ENST00000435159	TMEM132C	2217.81	1846.28	440513	5.0346	4.19121	-0.26512	0.0837847	0.00155453	0.00632743	padj0.01
ENST00000591658	TTC25	1437.8	1196.71	34986	41.0965	34.2053	-0.265082	0.0880583	0.00260986	0.0098911	padj0.01
ENST00000261366	LMNB1	5028.78	4188.33	59885	83.974	69.9396	-0.263681	0.0732965	0.000321334	0.00160134	padj0.01
ENST00000443297	ACTR3	1867.82	1555.97	41307	45.2181	37.6684	-0.263569	0.0866474	0.00235122	0.00901331	padj0.01
ENST00000323205	GCAT	2361.05	1967.71	9272	254.643	212.22	-0.263511	0.0836478	0.00163135	0.0065954	padj0.01
ENST00000360803	GTPBP4	3292.93	2742.02	31499	104.541	87.051	-0.263502	0.0770816	0.000629714	0.00289003	padj0.01
ENST00000260604	PNPT1	2477.56	2063.31	58749	42.172	35.1208	-0.263331	0.0807666	0.00111255	0.0047367	padj0.01
ENST00000637787	LCORL	5748.95	4790.28	179864	31.9628	26.6328	-0.263265	0.0803951	0.00105797	0.00453555	padj0.01
ENST00000380834	CENPO	2627.39	2190.99	28952	90.7498	75.6768	-0.262912	0.0846423	0.00189537	0.00750822	padj0.01
ENST00000295920	GMPS	2371.54	1976.9	67061	35.364	29.4792	-0.262551	0.0823845	0.0014381	0.00591423	padj0.01
ENST00000373729	MRRF	2537.34	2114.83	57821	43.8827	36.5754	-0.262521	0.0775986	0.000716829	0.00322988	padj0.01
ENST00000643737	OPA1	2918.43	2433.61	103367	28.2336	23.5434	-0.262309	0.0741412	0.000403221	0.00195788	padj0.01
ENST00000166345	TRIP13	1817.47	1515.49	25237	72.0163	60.0502	-0.26177	0.0858828	0.00230374	0.00886523	padj0.01
ENST00000524717	MAML2	20997.9	17516.3	366598	57.2778	47.7807	-0.261586	0.0735408	0.000375097	0.00183831	padj0.01
ENST00000654931	NNT	2444.99	2040.36	102278	23.9053	19.9492	-0.26136	0.0790166	0.000940809	0.00409417	padj0.01
ENST00000614467	BICRAL	9523.18	7946.41	121433	78.4233	65.4386	-0.261186	0.081475	0.00134727	0.00558196	padj0.01
ENST00000527432	RBM25	2615.8	2183.15	61860	42.2858	35.2917	-0.260456	0.0759062	0.000600722	0.00277211	padj0.01
ENST00000211998	VCL	3006.65	2511.74	122047	24.6352	20.5801	-0.259749	0.0839531	0.00197489	0.00777487	padj0.01
ENST00000403050	PHF14	6025.4	5033.04	129784	46.4264	38.7801	-0.259311	0.0739347	0.000452671	0.00216842	padj0.01
ENST00000432996	DDX12P	3352.98	2801.56	29557	113.441	94.7849	-0.258635	0.0839019	0.0020521	0.00803069	padj0.01
ENST00000657717	IQCH-AS1	3296.05	2756.15	115067	28.6446	23.9525	-0.257915	0.0844123	0.00224749	0.0086774	padj0.01
ENST00000610322	RCC1L	4107.35	3435.86	31620	129.897	108.661	-0.257735	0.0780853	0.000964481	0.00417909	padj0.01
ENST00000366607	TOMM20	4308.09	3604.11	19497	220.962	184.854	-0.257553	0.0721308	0.000356107	0.00175424	padj0.01
ENST00000218436	ITIH6	5380.39	4502.61	49338	109.052	91.2604	-0.257016	0.0848522	0.00245375	0.00937897	padj0.01
ENST00000409213	NCKAP5	6615.99	5536.57	895415	7.38874	6.18324	-0.256791	0.0758977	0.000715969	0.0032267	padj0.01
ENST00000621565	RPGRIP1L	1882.3	1574.9	103948	18.1081	15.1508	-0.25679	0.0830907	0.00199838	0.00785413	padj0.01
ENST00000261475	PPP2R3C	1960.77	1640.82	36847	53.2138	44.5306	-0.256782	0.084165	0.00228131	0.00879021	padj0.01
ENST00000297814	KIF27	3027.74	2535.53	87334	34.6685	29.0326	-0.256168	0.0849762	0.00257329	0.00976484	padj0.01
ENST00000409459	MTMR2	3097.87	2594.33	90009	34.4173	28.823	-0.255661	0.0748347	0.000634692	0.00291215	padj0.01
ENST00000261455	PACC1	2808.85	2353.39	50965	55.1133	46.1766	-0.254645	0.0793044	0.00132283	0.00549937	padj0.01
ENST00000296412	ADH5	1911.61	1602.15	17753	107.678	90.2467	-0.254636	0.0824347	0.00200868	0.00788721	padj0.01
ENST00000263773	FNBP4	3636.92	3049.56	50848	71.5252	59.974	-0.25422	0.08275	0.00212528	0.00826475	padj0.01
ENST00000583380	SKA2	3257.98	2730.4	43084	75.6192	63.3739	-0.2542	0.0762952	0.000862854	0.00380463	padj0.01
ENST00000559662	PKNOX2	12123.8	10168.2	233258	51.9761	43.592	-0.253677	0.0704713	0.000318561	0.00158978	padj0.01
ENST00000301280	CHAF1A	3482.49	2920.11	40758	85.4431	71.645	-0.253644	0.0822847	0.00205259	0.00803114	padj0.01
ENST00000302085	SMAD1	3079.93	2583.81	77324	39.8315	33.4153	-0.253172	0.0765369	0.000940182	0.00409236	padj0.01
ENST00000541731	STRAP	1712.29	1439.19	21052	81.3363	68.3638	-0.250531	0.0829502	0.00252564	0.00961527	padj0.01
ENST00000304457	EXOSC10	2416.13	2031.59	33252	72.6611	61.0968	-0.249448	0.082458	0.00248506	0.00948313	padj0.01
ENST00000264360	PCDH10	9441.83	7944.55	45407	207.938	174.963	-0.249189	0.0696182	0.000344433	0.00170302	padj0.01
ENST00000415912	ECE1	5350.41	4501.06	128258	41.716	35.0938	-0.249129	0.0704989	0.000409634	0.00198535	padj0.01
ENST00000651024	CLUH	3407.55	2866.96	22377	152.279	128.121	-0.248705	0.0762107	0.00110087	0.0046917	padj0.01
ENST00000334116	ZNF529	1952.13	1643.86	29673	65.7882	55.3992	-0.247929	0.0820306	0.00250782	0.00955608	padj0.01
ENST00000510641	SEPTIN11	5027.81	4234.93	81071	62.0174	52.2373	-0.24791	0.0717552	0.00055042	0.00256761	padj0.01
ENST00000013125	MAP4K5	3403.82	2866.39	114085	29.8359	25.125	-0.247777	0.0784285	0.00158163	0.00642528	padj0.01
ENST00000394440	CCT4	2875.34	2421.26	20572	139.77	117.697	-0.247729	0.0734957	0.000749899	0.00336096	padj0.01
ENST00000378526	LIG3	3408.44	2870.79	29232	116.6	98.207	-0.247676	0.0724282	0.00062711	0.00287996	padj0.01
ENST00000392271	URI1	3630.72	3058.72	74374	48.817	41.1262	-0.247452	0.0712566	0.00051528	0.00242577	padj0.01
ENST00000337682	SINHCAF	3675.89	3100.35	45567	80.6699	68.0394	-0.245873	0.0731772	0.000779514	0.00348024	padj0.01
ENST00000377191	XRN2	5895.89	4971.72	86495	68.1645	57.4799	-0.245777	0.0693639	0.000395163	0.00192364	padj0.01
ENST00000275072	PM20D2	2347.38	1980.87	19511	120.311	101.526	-0.245325	0.0791892	0.00194854	0.00768841	padj0.01
ENST00000557422	RTN1	2155.56	1819.45	33856	63.6684	53.7408	-0.244641	0.0773743	0.00156807	0.00637633	padj0.01
ENST00000524827	CSTF3	3842.7	3243.3	76900	49.9701	42.1755	-0.244583	0.0796914	0.00214685	0.00834092	padj0.01
ENST00000539276	ATP2A2	7202.08	6080.03	69847	103.112	87.0479	-0.244423	0.0667517	0.000250572	0.0012834	padj0.01
ENST00000519513	BIN3	2384.73	2014.85	48402	49.2693	41.6275	-0.243522	0.0790517	0.00206626	0.00807509	padj0.01
ENST00000260665	LRPPRC	4986.16	4211.29	109766	45.4253	38.366	-0.243427	0.0789807	0.00205537	0.00803903	padj0.01
ENST00000490673	OPN3	2723.15	2302.01	46754	58.2442	49.2367	-0.242454	0.0785875	0.00203451	0.00797077	padj0.01
ENST00000311234	INTS6	5747.73	4859.99	91460	62.8442	53.1379	-0.242242	0.0705124	0.00059157	0.00273347	padj0.01
ENST00000459638	FRMD4B	4220.17	3572.59	254833	16.5605	14.0193	-0.240342	0.0720744	0.000854101	0.00376999	padj0.01
ENST00000590260	DDX39A	2694.35	2281.5	8319	323.879	274.252	-0.239959	0.0772491	0.00189441	0.00750583	padj0.01
ENST00000353341	HNRNPD	3198.07	2707.62	20158	158.65	134.32	-0.239809	0.0743789	0.00126344	0.00529754	padj0.01
ENST00000412732	DPF1	3098.34	2624.94	18669	165.962	140.604	-0.239231	0.0784974	0.0023065	0.00887424	padj0.01
ENST00000426248	PKP4	5051.87	4280.99	224089	22.5441	19.104	-0.238659	0.0758645	0.00165599	0.00668345	padj0.01
ENST00000337714	AKAP1	2540.3	2153.48	36099	70.3704	59.6547	-0.238622	0.0763284	0.00177047	0.00707884	padj0.01
ENST00000341179	DNM1	6877.08	5830.61	51866	132.593	112.417	-0.238164	0.0666578	0.000352994	0.00174095	padj0.01
ENST00000373578	SRC	3234.88	2742.63	59897	54.0074	45.7891	-0.237757	0.0747247	0.00146379	0.0060081	padj0.01
ENST00000357692	MIER1	4711.51	3996.86	63075	74.6969	63.3669	-0.237609	0.0738711	0.0012975	0.00541333	padj0.01
ENST00000375360	PTPDC1	4513.89	3828.92	79063	57.0924	48.4287	-0.237481	0.0743224	0.00139699	0.00576092	padj0.01
ENST00000439880	CDC25B	5520.99	4684.25	9825	561.933	476.768	-0.237261	0.0690251	0.000587516	0.00271654	padj0.01
ENST00000504900	ACSL1	2398.55	2035.23	58023	41.3379	35.0762	-0.23712	0.0780756	0.00238896	0.00914627	padj0.01
ENST00000262982	CSE1L	10873.3	9232.04	50638	214.726	182.314	-0.236129	0.0772559	0.00223967	0.00865195	padj0.01
ENST00000480420	CTPS1	4457.25	3784.15	32067	138.998	118.008	-0.235821	0.0713242	0.000945263	0.00411022	padj0.01
ENST00000235307	C1orf21	11820.7	10046.6	241991	48.8477	41.5163	-0.234592	0.0757665	0.00195983	0.00772429	padj0.01
ENST00000415493	NUDT4	4106.15	3490.71	30222	135.866	115.502	-0.234401	0.0716465	0.00106928	0.00457096	padj0.01
ENST00000356245	G3BP1	3756.19	3201.28	40832	91.9914	78.4013	-0.230824	0.0736718	0.00172951	0.00693356	padj0.01
ENST00000524237	SLC20A2	3066.4	2614.81	69373	44.2017	37.692	-0.230104	0.0740105	0.00187672	0.00745403	padj0.01
ENST00000319397	ETS1	5190.4	4430.84	60539	85.7365	73.1899	-0.228231	0.0746114	0.00222131	0.00859211	padj0.01
ENST00000547704	NAP1L1	5820.67	4970.22	29637	196.399	167.703	-0.227834	0.0702151	0.0011753	0.00497362	padj0.01
ENST00000261778	TANGO6	3406.88	2910.49	241652	14.0983	12.0441	-0.227232	0.0754014	0.00258146	0.00979229	padj0.01
ENST00000400181	KDM1A	4556.23	3897.91	64196	70.9738	60.7189	-0.225065	0.0723013	0.00185276	0.00736581	padj0.01
ENST00000299563	RNF169	3358.26	2875	93565	35.8922	30.7273	-0.224423	0.0727725	0.00204305	0.00799977	padj0.01
ENST00000560738	IQGAP1	6038.21	5184	112111	53.8592	46.2399	-0.220149	0.0693067	0.00149095	0.00610291	padj0.01
ENST00000382381	ABCA3	5550.47	4770.6	64866	85.5682	73.5455	-0.218331	0.0685979	0.00145876	0.00598982	padj0.01
ENST00000341394	CAPRIN1	5198.7	4476.41	50880	102.176	87.9798	-0.215882	0.0684705	0.00161648	0.00654759	padj0.01
ENST00000373812	YTHDF2	4910.81	4230.79	32836	149.556	128.846	-0.215168	0.0694275	0.00194063	0.00766009	padj0.01
ENST00000366844	ENAH	10112.6	8751.66	166308	60.8065	52.6232	-0.208625	0.067184	0.00190104	0.00752642	padj0.01
ENST00000261622	SLC7A5	9721.08	8417.86	39485	246.197	213.191	-0.207671	0.0670828	0.00196321	0.00773615	padj0.01
ENST00000494710	DNAJC6	7295.61	8416.46	138127	52.8181	60.9328	0.205971	0.0682287	0.00253746	0.00964698	padj0.01
ENST00000266674	LGR5	5452.96	6334.47	146513	37.2183	43.2348	0.216239	0.0715115	0.00249592	0.00951939	padj0.01
ENST00000230859	TENT4A	3129.27	3644.61	43613	71.751	83.567	0.219771	0.0722417	0.00234882	0.00900739	padj0.01
ENST00000468090	PDXK	2963.46	3451.67	43211	68.5812	79.8795	0.22015	0.0708141	0.00187821	0.00745855	padj0.01
ENST00000373132	STK40	3633.6	4235.53	46273	78.5252	91.5336	0.220792	0.0710681	0.00189145	0.00749695	padj0.01
ENST00000512509	GPM6A	8495.16	9902.19	350444	24.2411	28.2561	0.221091	0.0734603	0.00261534	0.00990831	padj0.01
ENST00000426426	TMEM233	3982.47	4652.95	49302	80.777	94.3765	0.224011	0.0742369	0.0025486	0.0096799	padj0.01
ENST00000585892	DNM2	3480	4065.75	112969	30.8049	35.99	0.224324	0.0737364	0.00234819	0.0090066	padj0.01
ENST00000348990	APP	18247.9	21349.4	290218	62.8767	73.5635	0.22644	0.0704847	0.00131537	0.00547594	padj0.01
ENST00000466409	CARD19	2888.41	3387.93	17065	169.26	198.531	0.229561	0.0760447	0.0025381	0.00964698	padj0.01
ENST00000343348	SEMA6A	4460.14	5230.92	131319	33.9641	39.8337	0.229839	0.0728869	0.001614	0.00654035	padj0.01
ENST00000599846	ARHGEF1	2163.7	2537.69	24265	89.1694	104.583	0.230014	0.0758604	0.00242883	0.00929215	padj0.01
ENST00000353265	PARD6G	2321.31	2723.45	90283	25.7114	30.1657	0.230356	0.0734646	0.00171502	0.00688332	padj0.01
ENST00000396068	ANLN	4374.27	5133.95	63971	68.379	80.2543	0.230911	0.0709625	0.00113797	0.00483414	padj0.01
ENST00000451331	SOS1	2455.47	2882.94	67613	36.3166	42.6388	0.231205	0.0751951	0.00210692	0.00820703	padj0.01
ENST00000376874	RILPL1	2850.3	3348.64	63666	44.7696	52.597	0.232177	0.0731495	0.00150347	0.00614218	padj0.01
ENST00000560281	MEIS1	4140.1	4869.89	133404	31.0343	36.5048	0.234079	0.0689307	0.000684133	0.00310453	padj0.01
ENST00000268184	CRTC3	3221.11	3792.11	115423	27.907	32.854	0.23522	0.071586	0.00101679	0.00438605	padj0.01
ENST00000566073	XPO6	2004.29	2362.37	30980	64.6962	76.2547	0.236983	0.0766561	0.0019914	0.0078296	padj0.01
ENST00000382303	KANK1	16676.4	19655	275815	60.4622	71.2617	0.237045	0.0733354	0.00122783	0.00516471	padj0.01
ENST00000394089	RARA	2649.63	3124.99	38051	69.6336	82.1265	0.237995	0.0750351	0.00151504	0.00618584	padj0.01
ENST00000217182	EEF1A2	3561.94	4204.81	11070	321.765	379.838	0.239335	0.0731198	0.00106341	0.00455238	padj0.01
ENST00000264161	DARS1	3221.44	3807.68	79746	40.3962	47.7476	0.241327	0.0764965	0.00160637	0.0065132	padj0.01
ENST00000642416	AHDC1	3512.66	4155.59	69517	50.5296	59.778	0.242394	0.0706754	0.000604291	0.00278552	padj0.01
ENST00000585937	AC005943.1	2226.13	2638.06	27107	82.124	97.3204	0.245171	0.0761878	0.00129098	0.00538828	padj0.01
ENST00000608467	NRSN2	3931	4658.66	12286	319.958	379.184	0.245233	0.072332	0.000697952	0.00315837	padj0.01
ENST00000542267	FBXL17	3561.43	4225.86	523064	6.80879	8.07906	0.246729	0.0703681	0.000454442	0.00217493	padj0.01
ENST00000361217	DENND4B	3404.89	4039.21	17218	197.752	234.592	0.246799	0.0801989	0.00208859	0.00814618	padj0.01
ENST00000645057	AL451062.4	1896.25	2251.7	280866	6.75145	8.017	0.247441	0.0812584	0.00232593	0.0089359	padj0.01
ENST00000288670	FMNL2	5295.23	6287.13	314653	16.8288	19.9812	0.247463	0.0768071	0.00127352	0.0053313	padj0.01
ENST00000405303	TAPT1	2303.68	2737.11	65967	34.9217	41.4921	0.249044	0.0766464	0.00115707	0.00490478	padj0.01
ENST00000505869	FAM172A	3808.43	4527.2	490958	7.75714	9.22115	0.249064	0.0718372	0.000526172	0.00246764	padj0.01
ENST00000261884	TRIP4	1474.57	1752.41	67468	21.8558	25.9739	0.249692	0.0820561	0.00234276	0.0089874	padj0.01
ENST00000612619	IL17RA	1386.87	1650.66	30736	45.122	53.7044	0.251398	0.0835621	0.00262527	0.00994232	padj0.01
ENST00000238497	VPS4B	1539.54	1833.43	33287	46.2505	55.0794	0.251806	0.0831763	0.00246687	0.00942054	padj0.01
ENST00000391952	CLASRP	3167.47	3774.15	31892	99.3187	118.342	0.252828	0.0764016	0.000935654	0.00407772	padj0.01
ENST00000413821	NLGN1	2288.95	2729.06	206850	11.0658	13.1934	0.253307	0.0789327	0.00133126	0.00552239	padj0.01
ENST00000560289	MINDY2	1776.01	2118.07	83306	21.3191	25.4252	0.253586	0.0781669	0.00117796	0.00498185	padj0.01
ENST00000373033	TFEB	1450.47	1730.05	51631	28.0929	33.508	0.253672	0.0833477	0.00233814	0.00897461	padj0.01
ENST00000451429	CEP85	2515.63	2998.95	44597	56.4081	67.2455	0.254018	0.0814853	0.00182489	0.00726739	padj0.01
ENST00000318709	AVL9	3604.35	4300.39	93238	38.6575	46.1227	0.25431	0.071726	0.000391748	0.00190923	padj0.01
ENST00000333027	MTMR3	2293.09	2735.87	147698	15.5255	18.5234	0.254478	0.0822194	0.00196739	0.00775116	padj0.01
ENST00000372037	BMPR1A	4502.67	5374.79	176189	25.5559	30.5058	0.255199	0.0824841	0.00197529	0.00777499	padj0.01
ENST00000361897	NOS1AP	7267.51	8674.76	300785	24.1618	28.8404	0.255405	0.081403	0.00170371	0.0068471	padj0.01
ENST00000335351	TCFL5	2512.73	2998.42	20818	120.7	144.03	0.2559	0.082989	0.00204557	0.00800815	padj0.01
ENST00000350796	CYTH3	1449.55	1731.59	110846	13.0772	15.6216	0.256228	0.082805	0.00197243	0.00776665	padj0.01
ENST00000652203	NR1H2	2097.78	2506.36	24782	84.6495	101.136	0.256446	0.084167	0.00231235	0.00889117	padj0.01
ENST00000366513	CNST	2988.51	3570.96	102140	29.2589	34.9614	0.256575	0.0724842	0.000400517	0.00194745	padj0.01
ENST00000277141	TUT7	1984.74	2370.77	66678	29.766	35.5555	0.25693	0.0795698	0.00124226	0.00522018	padj0.01
ENST00000491207	DLGAP4	4832.35	5776.08	37838	127.712	152.653	0.257452	0.0793158	0.00117074	0.00495529	padj0.01
ENST00000319380	UBE2O	2765.93	3306.89	63697	43.4233	51.916	0.257663	0.0853142	0.00252639	0.00961638	padj0.01
ENST00000577376	FAM222B	3242.84	3875.79	83369	38.8974	46.4896	0.257688	0.0808442	0.00143527	0.00590488	padj0.01
ENST00000253122	SLC6A8	2718.3	3251.96	8663	313.783	375.385	0.257701	0.0837218	0.0020835	0.00813088	padj0.01
ENST00000371717	PMPCA	2033.86	2430.63	13104	155.209	185.487	0.257997	0.0826989	0.00181025	0.00721732	padj0.01
ENST00000420879	RPS19BP1	1512.34	1808.52	3606	419.396	501.53	0.258053	0.0847648	0.00233189	0.00895275	padj0.01
ENST00000259351	RALGPS1	3656.17	4372.39	308385	11.8558	14.1783	0.258083	0.0696807	0.000212393	0.00110858	padj0.01
ENST00000590059	SEPTIN9	8215.4	9825.28	114201	71.9381	86.035	0.258418	0.0724312	0.000360026	0.00177194	padj0.01
ENST00000572293	PELP1	1620.22	1938.8	34364	47.1488	56.4194	0.25988	0.0839104	0.00195416	0.00770339	padj0.01
ENST00000317683	FBXO46	1446.64	1732.51	20268	71.3756	85.48	0.260008	0.0846024	0.00211714	0.00824072	padj0.01
ENST00000504782	RNF4	1918.37	2298.28	21692	88.4368	105.951	0.260352	0.0807281	0.00125953	0.00528325	padj0.01
ENST00000538966	PLXNB3	1411.17	1689.43	15151	93.1403	111.506	0.26057	0.0858639	0.00240787	0.00921366	padj0.01
ENST00000507166	AC058822.1	3755.91	4500.44	917434	4.09393	4.90547	0.260807	0.0693067	0.000167829	0.00090203	padj0.01
ENST00000328654	ZNF26	1493.15	1789.48	40736	36.6544	43.9288	0.261357	0.0830549	0.0016507	0.00666338	padj0.01
ENST00000468128	NAPB	1965.04	2356.52	42001	46.7855	56.1064	0.262553	0.0789405	0.000881152	0.00386827	padj0.01
ENST00000284878	CXADR	1973.25	2366.67	57058	34.5833	41.4784	0.262587	0.0854329	0.00211489	0.0082335	padj0.01
ENST00000393785	ZBTB20	2147.92	2576.71	286839	7.48825	8.98312	0.262795	0.0764036	0.000582652	0.00269761	padj0.01
ENST00000367296	NAV1	11612.5	13933.3	178721	64.9756	77.9613	0.262817	0.0846053	0.00189385	0.00750505	padj0.01
ENST00000264501	KIAA1109	1775.09	2131.02	210420	8.43594	10.1275	0.263254	0.0852238	0.00200848	0.00788721	padj0.01
ENST00000416045	NAA35	1436.65	1725.17	25491	56.3593	67.6774	0.263704	0.0813228	0.0011841	0.0050068	padj0.01
ENST00000345662	SPAST	1700.49	2041.47	94026	18.0853	21.7117	0.264286	0.0822727	0.00131669	0.00547926	padj0.01
ENST00000315368	ANAPC4	1464.06	1758.89	41286	35.4614	42.6027	0.264745	0.0808915	0.00106473	0.00455429	padj0.01
ENST00000330125	EIF4ENIF1	2096.87	2518.4	50476	41.5419	49.8929	0.265005	0.0852885	0.0018889	0.0074925	padj0.01
ENST00000291572	AGPAT3	3652.75	4389.77	122370	29.8501	35.8729	0.265116	0.0827908	0.00136361	0.00564102	padj0.01
ENST00000649217	MALT1	3232.24	3887.76	83013	38.9366	46.8331	0.265703	0.0754108	0.000426044	0.00205163	padj0.01
ENST00000648129	KIF1A	8020.92	9642.66	103208	77.7161	93.4293	0.265886	0.0798183	0.000864916	0.00380816	padj0.01
ENST00000302517	CXXC5	2618.49	3149.2	35534	73.6898	88.625	0.266394	0.0779778	0.000634811	0.00291215	padj0.01
ENST00000261854	SPPL2A	1584.18	1906.19	63441	24.9709	30.0467	0.26664	0.0829131	0.00130039	0.00542324	padj0.01
ENST00000359044	ZNF574	1387.27	1670.14	5387	257.522	310.031	0.266715	0.0874059	0.00227739	0.00877832	padj0.01
ENST00000442307	STK25	1565.62	1883.94	9636	162.476	195.51	0.267526	0.0847485	0.00159562	0.00647337	padj0.01
ENST00000478631	SCP2	1859.56	2238.69	124125	14.9813	18.0358	0.267811	0.0826018	0.00118616	0.00501048	padj0.01
ENST00000637464	STXBP1	4075.95	4910.15	80488	50.6405	61.0048	0.268061	0.0752038	0.000364608	0.0017915	padj0.01
ENST00000522846	KIF13B	1584.2	1908.08	73793	21.4681	25.8572	0.268347	0.0818298	0.00104055	0.00447455	padj0.01
ENST00000670849	FAN1	1729.59	2082.4	39046	44.2962	53.3319	0.268598	0.0836673	0.0013259	0.00550559	padj0.01
ENST00000367262	RABIF	2699.03	3251.64	10868	248.347	299.194	0.268639	0.0839655	0.00137713	0.00568686	padj0.01
ENST00000396787	UNC13B	2362.57	2852.45	242174	9.75565	11.7785	0.271281	0.076155	0.000367736	0.00180476	padj0.01
ENST00000617596	SNAP47	2404.87	2903.2	45774	52.538	63.4247	0.27237	0.0799821	0.000660695	0.00301178	padj0.01
ENST00000298125	WDFY2	2214.62	2676.16	183248	12.0854	14.604	0.272889	0.0809533	0.000749111	0.00335877	padj0.01
ENST00000481247	BTBD9	2371.67	2865.45	471479	5.03027	6.07757	0.272948	0.0763147	0.000348071	0.00171788	padj0.01
ENST00000325327	LMNB2	2428.5	2934.34	28794	84.3406	101.908	0.273679	0.0834806	0.00104413	0.0044872	padj0.01
ENST00000243325	RAB9A	1347.41	1630.2	19657	68.546	82.9324	0.273736	0.0853911	0.00134748	0.00558196	padj0.01
ENST00000650723	FUBP3	3037.86	3673.55	58762	51.6977	62.5158	0.27409	0.085618	0.00136803	0.00565595	padj0.01
ENST00000312960	SIAH2	2083.79	2520.34	22045	94.5244	114.327	0.274219	0.0853492	0.00131398	0.00547125	padj0.01
ENST00000450446	FAM168A	4026.38	4869.23	192116	20.9581	25.3453	0.274281	0.0809522	0.000703582	0.00317837	padj0.01
ENST00000319653	FMN2	4016.19	4858.74	383305	10.4778	12.6759	0.274486	0.0738633	0.000202294	0.00106201	padj0.01
ENST00000547772	PXN	1277.57	1546.04	39083	32.6887	39.5579	0.274677	0.0862108	0.00144198	0.00592787	padj0.01
ENST00000544305	EPHB2	2930.11	3546.17	180427	16.2399	19.6543	0.274704	0.0769597	0.000357723	0.00176179	padj0.01
ENST00000372429	USP20	1802.42	2181.19	46393	38.851	47.0154	0.274921	0.0808429	0.000672175	0.00305686	padj0.01
ENST00000649117	ANKS1A	2286.25	2766.76	199699	11.4485	13.8546	0.275172	0.0831938	0.000940987	0.00409417	padj0.01
ENST00000368533	TPM3	3145.49	3805.89	27882	112.814	136.5	0.275535	0.0759997	0.000288432	0.00145462	padj0.01
ENST00000399537	TNRC18	5321.06	6445.14	116757	45.5738	55.2013	0.276648	0.085179	0.00116286	0.00492592	padj0.01
ENST00000514807	RBPJ	4863.95	5893.92	85477	56.9036	68.9533	0.276718	0.0798623	0.000530339	0.00248441	padj0.01
ENST00000536566	RAB6A	3729.58	4520.24	83484	44.6741	54.145	0.277001	0.0783012	0.000403721	0.00195985	padj0.01
ENST00000399451	ANKRD28	3140.45	3805.7	192536	16.311	19.7662	0.277297	0.0894269	0.00192985	0.00762471	padj0.01
ENST00000379339	C1orf159	1555.28	1885.51	34264	45.3911	55.029	0.277729	0.0902859	0.00209719	0.00817216	padj0.01
ENST00000342784	SYDE1	1134.53	1376.03	7574	149.793	181.678	0.277821	0.0904669	0.00213364	0.00829551	padj0.01
ENST00000610401	SSBP3	6185.88	7503.65	180963	34.1831	41.4651	0.278399	0.0841207	0.00093458	0.00407473	padj0.01
ENST00000366812	ACBD3	2131.45	2587.08	42063	50.6727	61.505	0.278532	0.0863706	0.0012604	0.00528585	padj0.01
ENST00000264025	NECTIN1	2964.62	3598	68209	43.4638	52.7496	0.278578	0.0838223	0.000889173	0.00389941	padj0.01
ENST00000606888	ANKRD34A	1976.6	2398.2	5135	384.927	467.03	0.278807	0.0855454	0.00111738	0.00475405	padj0.01
ENST00000314888	TLN1	2335.25	2832.63	35248	66.2521	80.363	0.278984	0.0873591	0.00140543	0.00579461	padj0.01
ENST00000265560	USP4	1218.62	1479.33	62910	19.3708	23.5151	0.279223	0.0867309	0.00128452	0.00536559	padj0.01
ENST00000361246	CDC42BPB	2239.97	2718.68	125170	17.8955	21.7199	0.279451	0.0846714	0.00096542	0.00418229	padj0.01
ENST00000378169	NPHP4	2649.21	3214.84	129183	20.5074	24.8859	0.279475	0.0751886	0.000201616	0.00105871	padj0.01
ENST00000649557	FAM120AOS	2779.18	3374.62	20148	137.938	167.492	0.279687	0.0802716	0.0004935	0.00233373	padj0.01
ENST00000572018	TLCD3A	1406.26	1707.58	8820	159.44	193.603	0.280754	0.0830025	0.000718348	0.00323464	padj0.01
ENST00000265857	GET4	1906.85	2316.64	19883	95.9035	116.514	0.281566	0.0864039	0.00111915	0.00475994	padj0.01
ENST00000392650	SDK2	2286.14	2780.42	310062	7.37316	8.96731	0.28186	0.0875275	0.00128083	0.00535336	padj0.01
ENST00000602022	EPS15L1	4517.4	5492.61	116723	38.7019	47.0568	0.281884	0.0849346	0.000903952	0.00395432	padj0.01
ENST00000378815	RAB3IP	1437.21	1746.69	57786	24.8713	30.2269	0.282289	0.0897967	0.00166861	0.00672789	padj0.01
ENST00000366898	PRKN	2296.79	2793.82	1380350	1.66392	2.02399	0.282415	0.0815107	0.000530692	0.00248543	padj0.01
ENST00000396720	BICRA	2243.98	2731.41	95082	23.6005	28.7269	0.283197	0.0889986	0.00146243	0.0060037	padj0.01
ENST00000462625	LIMK2	1239.58	1507.17	46808	26.4823	32.199	0.283499	0.0940142	0.00256562	0.00973926	padj0.01
ENST00000356940	RAB18	1736.66	2113.73	37947	45.7653	55.7021	0.283635	0.0906307	0.00175066	0.00700765	padj0.01
ENST00000465259	HLTF	931.337	1133.75	56396	16.5142	20.1034	0.283941	0.0931216	0.00229494	0.00883623	padj0.01
ENST00000610822	DDX50	2192.47	2669.23	45559	48.1238	58.5885	0.28406	0.0800432	0.000386945	0.00188801	padj0.01
ENST00000582693	RNF115	3359.67	4089.98	85228	39.4198	47.9887	0.284119	0.0792747	0.0003384	0.00167605	padj0.01
ENST00000358965	NUMA1	5719.85	6968.92	77652	73.6601	89.7455	0.284594	0.0747948	0.000141802	0.000776033	padj0.01
ENST00000374580	BMPR2	2390.82	2913.57	191423	12.4897	15.2206	0.284628	0.0820838	0.000525276	0.00246454	padj0.01
ENST00000393802	FBXW11	2376.7	2894.52	143030	16.6168	20.2372	0.284745	0.0897077	0.0015028	0.00614183	padj0.01
ENST00000337006	AGTPBP1	3896.96	4747.17	195490	19.9343	24.2834	0.284835	0.0862318	0.000956106	0.00414768	padj0.01
ENST00000406911	MTA3	1556.8	1896.08	140870	11.0513	13.4598	0.285047	0.0881307	0.00121911	0.00513007	padj0.01
ENST00000531358	PDE4B	4550.31	5545.71	120183	37.8615	46.1439	0.285546	0.0894825	0.0014174	0.00584053	padj0.01
ENST00000374759	SLC38A10	1806.88	2202.42	50497	35.7819	43.6148	0.285911	0.0781706	0.000254668	0.00130247	padj0.01
ENST00000378888	DVL1	1322.05	1612.07	14141	93.4905	114	0.28612	0.0912224	0.00170973	0.00686868	padj0.01
ENST00000372208	UCK1	1478.88	1802.61	7459	198.268	241.669	0.286973	0.0878176	0.00108375	0.00462718	padj0.01
ENST00000400788	TMEM242	2042.65	2490.95	34495	59.2158	72.2121	0.287011	0.0815041	0.000429234	0.0020651	padj0.01
ENST00000416569	XKR6	5496.04	6707.18	305789	17.9733	21.934	0.287225	0.0698148	3.88691e-05	0.00024596	padj0.01
ENST00000405460	ADGRV1	8203.27	10021.1	605641	13.5448	16.5462	0.288632	0.0795683	0.000286205	0.00144477	padj0.01
ENST00000496793	ARRDC1-AS1	950.218	1160.3	3559	266.99	326.019	0.289173	0.0927789	0.00182826	0.00727945	padj0.01
ENST00000648490	SNTB1	9293.19	11356.7	276223	33.6438	41.1144	0.289285	0.0817531	0.000402388	0.00195428	padj0.01
ENST00000373983	TRIM32	1329.35	1623.89	13971	95.1504	116.233	0.289689	0.088784	0.00110296	0.00469964	padj0.01
ENST00000272771	TMEFF2	4256.83	5206.55	245888	17.3121	21.1745	0.29056	0.0686091	2.28554e-05	0.000151755	padj0.01
ENST00000613716	CBWD6	2665.37	3261.35	58059	45.908	56.173	0.290838	0.0858814	0.000707872	0.00319569	padj0.01
ENST00000418359	CNOT2	4115.92	5037.83	111964	36.7611	44.9951	0.291073	0.0757928	0.000122846	0.00068369	padj0.01
ENST00000403766	UBAC2	2105.79	2576.37	185651	11.3428	13.8775	0.291109	0.086088	0.000720823	0.0032451	padj0.01
ENST00000374168	RPS6KA1	1567.87	1918.13	45265	34.6377	42.3756	0.291147	0.0840776	0.00053452	0.00249954	padj0.01
ENST00000306336	C2orf68	1068.37	1308.69	6813	156.814	192.087	0.291546	0.0951132	0.00217485	0.00843165	padj0.01
ENST00000414893	CAP1	1223.69	1498.13	29045	42.1309	51.5797	0.291792	0.0969262	0.00260852	0.00988781	padj0.01
ENST00000588649	POLRMT	1486.33	1819.99	16317	91.0907	111.539	0.29199	0.0900896	0.00119066	0.00502546	padj0.01
ENST00000568956	ZNF865	1633.03	1999.03	11865	137.634	168.481	0.29201	0.0841521	0.0005204	0.00244603	padj0.01
ENST00000455833	IFFO2	2744.01	3361.85	52397	52.3697	64.1612	0.292466	0.0826471	0.000402055	0.00195312	padj0.01
ENST00000632089	WASH5P	963.41	1180.11	5124	188.019	230.311	0.292679	0.0953925	0.00215381	0.00836332	padj0.01
ENST00000296955	DCBLD1	1705.45	2089.62	87202	19.5575	23.963	0.293453	0.0809802	0.000290355	0.00146397	padj0.01
ENST00000269886	SH3GL1	2483.65	3041.92	40178	61.8161	75.7111	0.293518	0.0838582	0.000464959	0.00221769	padj0.01
ENST00000400706	WASH8P	2934.76	3596.42	17494	167.758	205.58	0.293817	0.0800208	0.000240881	0.00123864	padj0.01
ENST00000318424	CD276	2626.87	3219.61	30229	86.8989	106.507	0.294034	0.0767554	0.000127729	0.000706002	padj0.01
ENST00000621751	SLC6A6	2850.32	3496.06	45569	62.5495	76.7202	0.294098	0.0751928	9.18184e-05	0.00052778	padj0.01
ENST00000467674	ST6GALNAC4	1394.55	1709.95	8675	160.755	197.113	0.294505	0.0902205	0.00109742	0.00467986	padj0.01
ENST00000380243	CCDC85C	2195.23	2693.84	104018	21.1043	25.8978	0.29485	0.0880789	0.000815256	0.00361905	padj0.01
ENST00000158166	CAMKK1	1105.96	1357.19	27888	39.6571	48.6657	0.295411	0.0964877	0.00220122	0.00851753	padj0.01
ENST00000603928	BRD3OS	916.128	1125.15	6107	150.013	184.24	0.29597	0.0980007	0.00252706	0.0096172	padj0.01
ENST00000477533	ADAM15	1342.89	1649.59	2685	500.144	614.374	0.296292	0.0904883	0.00105899	0.00453899	padj0.01
ENST00000371429	NDC1	2225.73	2733.2	72819	30.5652	37.5342	0.296446	0.0826431	0.000334421	0.00165869	padj0.01
ENST00000560405	AC044860.1	1153.4	1417.55	25721	44.8427	55.1127	0.297167	0.0877341	0.000706275	0.00318985	padj0.01
ENST00000355072	HTT	3056.32	3755.14	169280	18.0548	22.183	0.297223	0.087708	0.00070205	0.00317349	padj0.01
ENST00000504358	ARNT	1403.35	1723.2	37089	37.8374	46.4613	0.297398	0.0862641	0.000565733	0.00262796	padj0.01
ENST00000597230	AC020915.3	1788.14	2198.76	21539	83.0186	102.083	0.297444	0.0842415	0.000414231	0.00200485	padj0.01
ENST00000436587	C1GALT1	2197.7	2702.05	66073	33.2617	40.895	0.297539	0.0757172	8.50836e-05	0.000493114	padj0.01
ENST00000318407	BOK	1283.78	1579.1	15387	83.4328	102.626	0.297565	0.0862247	0.000558434	0.002599	padj0.01
ENST00000262919	ATRN	3298.19	4054.32	180101	18.313	22.5114	0.297974	0.0820406	0.000281194	0.00142187	padj0.01
ENST00000275418	ESYT2	2910.98	3581.05	98513	29.5492	36.3511	0.298231	0.079095	0.000162897	0.000878215	padj0.01
ENST00000329378	KIAA0825	2328.23	2863.49	99392	23.4247	28.81	0.298335	0.0738807	5.38922e-05	0.000328084	padj0.01
ENST00000415332	SYNGR1	2552.43	3139.08	27925	91.4031	112.411	0.298557	0.093515	0.00140993	0.00581202	padj0.01
ENST00000439230	TNK2	2240.18	2754.73	27739	80.7591	99.3089	0.29863	0.0851866	0.000455578	0.00217937	padj0.01
ENST00000576239	GLOD4	1054.88	1297.53	22843	46.1796	56.8021	0.299276	0.0906316	0.000959566	0.00415951	padj0.01
ENST00000301030	ANKRD11	7412.17	9121.21	222932	33.2486	40.9148	0.299484	0.0665576	6.80747e-06	5.11656e-05	padj0.01
ENST00000571101	ZNF75A	2060.3	2536.38	11745	175.42	215.954	0.299534	0.0793448	0.00015995	0.000864992	padj0.01
ENST00000395053	TCEA2	2297.58	2826.82	9189	250.035	307.63	0.299586	0.0760009	8.08449e-05	0.000471016	padj0.01
ENST00000569412	FBXO31	2787.24	3431.85	24456	113.97	140.328	0.299794	0.0964617	0.00188418	0.00747801	padj0.01
ENST00000325954	RNF10	2502.93	3081.25	43233	57.8939	71.2708	0.300001	0.0742379	5.32069e-05	0.00032457	padj0.01
ENST00000373930	MEGF9	2455.66	3022.97	113660	21.6053	26.5966	0.300043	0.0724633	3.46363e-05	0.000222458	padj0.01
ENST00000169551	TIMM21	1051.2	1294.52	12009	87.5348	107.796	0.3004	0.0982234	0.00222572	0.00860281	padj0.01
ENST00000359511	SLC25A44	1336.58	1646.83	18708	71.4441	88.0279	0.300753	0.0968486	0.00190027	0.00752623	padj0.01
ENST00000355528	TBCD	2889.26	3559.62	193850	14.9046	18.3627	0.300864	0.0925714	0.00115376	0.00489429	padj0.01
ENST00000357410	EYA2	15777.9	19441.1	294221	53.6259	66.0765	0.301072	0.0929449	0.00119842	0.00505315	padj0.01
ENST00000585482	SARM1	1903.39	2345.41	32356	58.8265	72.4875	0.301649	0.0930923	0.00119395	0.0050363	padj0.01
ENST00000326873	STK11	1874.71	2309.9	22654	82.754	101.964	0.301801	0.0859091	0.000443038	0.00212616	padj0.01
ENST00000616600	HDGFL2	882.114	1086.37	29911	29.4913	36.3201	0.301853	0.0957815	0.00162449	0.00657526	padj0.01
ENST00000297933	GAPVD1	2744.41	3383.38	105382	26.0425	32.1059	0.302103	0.077243	9.18867e-05	0.000528028	padj0.01
ENST00000643116	AP3D1	3009.77	3709.99	50579	59.5063	73.3504	0.302284	0.0771333	8.8925e-05	0.00051241	padj0.01
ENST00000409735	PLD3	2131.2	2627.71	29791	71.5384	88.2047	0.302637	0.0783785	0.00011282	0.000633595	padj0.01
ENST00000436757	PITPNM1	2456.06	3028.55	13598	180.619	222.72	0.30276	0.0774027	9.17269e-05	0.000527398	padj0.01
ENST00000461434	PSMD4	1154.8	1424.18	8153	141.641	174.682	0.302764	0.0906942	0.000842957	0.00372707	padj0.01
ENST00000170564	GPATCH1	1029.15	1268.89	49362	20.8491	25.7058	0.303204	0.0985114	0.00208495	0.00813501	padj0.01
ENST00000262455	ERP44	3972.09	4902.64	119816	33.1516	40.918	0.303881	0.0816409	0.000197523	0.00104034	padj0.01
ENST00000336032	PNRC1	2822.28	3486.78	4410	639.974	790.654	0.303998	0.0900281	0.000733608	0.003297	padj0.01
ENST00000357066	MOB3A	1267.69	1564.42	25291	50.124	61.8567	0.304183	0.0882496	0.000567172	0.00263348	padj0.01
ENST00000615052	C18orf25	2100.16	2593.86	92959	22.5924	27.9033	0.304248	0.0858508	0.00039424	0.00192047	padj0.01
ENST00000252804	PXDN	5152.11	6361.95	112629	45.7441	56.4859	0.304487	0.0716014	2.1137e-05	0.000141688	padj0.01
ENST00000529629	CAPN5	2571.54	3177.4	57078	45.0531	55.6677	0.304588	0.0803237	0.00014944	0.000813172	padj0.01
ENST00000409483	PTPRN2	8239.74	10184.8	1048733	7.85686	9.71156	0.305765	0.0657882	3.35636e-06	2.70971e-05	padj0.01
ENST00000439918	P4HB	5526.7	6834.33	16567	333.597	412.527	0.306124	0.0697617	1.14321e-05	8.17165e-05	padj0.01
ENST00000423311	LINC01399	994.043	1229.86	111233	8.93658	11.0567	0.306366	0.0911577	0.000777059	0.00347297	padj0.01
ENST00000497071	C1QTNF6	3499.13	4327.89	8833	396.143	489.968	0.306635	0.096499	0.00148501	0.00608453	padj0.01
ENST00000611079	AC004812.2	978.447	1210.52	2094	467.262	578.091	0.30679	0.101631	0.00253878	0.00964784	padj0.01
ENST00000350027	TAF1A	1174.61	1452.14	32032	36.6699	45.3341	0.306882	0.0866865	0.000399912	0.00194541	padj0.01
ENST00000310645	COL6A2	1924.96	2383.97	31687	60.7493	75.2349	0.307374	0.0854188	0.000320134	0.00159583	padj0.01
ENST00000375250	ARHGAP12	2194.17	2716.1	123378	17.7841	22.0145	0.307406	0.07736	7.07612e-05	0.000417475	padj0.01
ENST00000396649	NGLY1	1370.58	1697.74	64168	21.3593	26.4577	0.307479	0.0995984	0.00202061	0.00792517	padj0.01
ENST00000482917	FIGN	3083.05	3815.99	124631	24.7375	30.6183	0.307947	0.0886964	0.000516734	0.00243152	padj0.01
ENST00000453160	ASCC2	955.823	1183.59	13154	72.6641	89.9793	0.308431	0.0959807	0.00131141	0.00546487	padj0.01
ENST00000509791	SEC11C	963.666	1192.38	17446	55.2371	68.3471	0.308694	0.100535	0.0021369	0.00830382	padj0.01
ENST00000446526	PRPSAP1	1876.67	2326.86	44439	42.2303	52.3607	0.309184	0.0934524	0.00093808	0.00408575	padj0.01
ENST00000530083	AP006621.3	972.416	1204.67	6599	147.358	182.554	0.309196	0.0941	0.00101684	0.00438605	padj0.01
ENST00000362091	FBH1	2078.46	2574.4	47363	43.8837	54.3547	0.309206	0.0763712	5.14961e-05	0.000315048	padj0.01
ENST00000463736	FBXL2	988.148	1224.27	126197	7.8302	9.70127	0.30923	0.0891008	0.00051937	0.00244228	padj0.01
ENST00000468360	POFUT2	845.29	1048.2	18034	46.872	58.1233	0.309345	0.0992639	0.00183082	0.00728824	padj0.01
ENST00000378595	AFF4	2344.77	2906.87	71802	32.656	40.4845	0.309418	0.0749908	3.69006e-05	0.000234847	padj0.01
ENST00000335999	NCKAP5L	1764.3	2187.86	37262	47.3484	58.7155	0.309581	0.0831578	0.000197011	0.00103791	padj0.01
ENST00000528573	SART1	1218.07	1510.57	3401	358.15	444.155	0.30992	0.0986802	0.00168575	0.0067853	padj0.01
ENST00000305799	TET3	2482.77	3079.14	99464	24.9615	30.9573	0.310142	0.0792795	9.15329e-05	0.000526427	padj0.01
ENST00000367075	EZR	2065.1	2561.12	53621	38.513	47.7635	0.310298	0.0780434	7.00927e-05	0.00041388	padj0.01
ENST00000263710	CLASP1	6295.84	7807.04	311701	20.1983	25.0466	0.310379	0.0892058	0.000502627	0.00237257	padj0.01
ENST00000376371	GKAP1	765.103	949.685	78345	9.76582	12.1218	0.31077	0.101146	0.00212273	0.00825872	padj0.01
ENST00000286452	KIF5A	1133.89	1407.65	34605	32.7667	40.6777	0.310919	0.0968735	0.00132951	0.00551731	padj0.01
ENST00000375231	ZNF510	1064.25	1320	22192	47.9566	59.4808	0.311018	0.0968009	0.0013137	0.00547125	padj0.01
ENST00000371041	SLIT1	4692.85	5823.52	128179	36.6117	45.4327	0.311241	0.0817016	0.000139259	0.00076351	padj0.01
ENST00000522532	NDUFB9	1796.76	2228.7	41509	43.2861	53.692	0.311481	0.0786552	7.4925e-05	0.000439205	padj0.01
ENST00000300896	USP32	2890.05	3586.81	214807	13.4542	16.6978	0.311484	0.0831727	0.000180378	0.000959899	padj0.01
ENST00000313143	DVL3	1027.41	1274.99	18238	56.3334	69.9086	0.311701	0.0990403	0.00164835	0.00665516	padj0.01
ENST00000243167	FAAH	813.32	1010.98	19529	41.6468	51.7681	0.311715	0.10157	0.00214788	0.00834337	padj0.01
ENST00000375279	CBFA2T2	2812.38	3492.02	159920	17.5862	21.8361	0.311757	0.0748235	3.09227e-05	0.00020063	padj0.01
ENST00000396705	TPI1	5118.41	6355.65	3418	1497.49	1859.47	0.311817	0.0814306	0.000128541	0.000710118	padj0.01
ENST00000268797	GFOD2	1092.92	1356	44781	24.4059	30.2808	0.311843	0.0902183	0.000547151	0.00255349	padj0.01
ENST00000352133	SLC37A1	911.296	1132.25	67575	13.4857	16.7554	0.31185	0.0952246	0.00105704	0.00453249	padj0.01
ENST00000463428	PHACTR4	2989.51	3710.19	97503	30.6606	38.052	0.311905	0.0723708	1.63386e-05	0.000112612	padj0.01
ENST00000358933	EDC4	812.333	1008.58	11448	70.9585	88.1014	0.312076	0.0996987	0.0017469	0.00699393	padj0.01
ENST00000366857	CNIH4	2082.03	2586.69	22582	92.1988	114.546	0.312216	0.0803256	0.000101543	0.000577827	padj0.01
ENST00000447935	CTNNBL1	1674.46	2078.89	71181	23.524	29.2057	0.312236	0.0788864	7.55641e-05	0.000442581	padj0.01
ENST00000406106	PPP1R7	1023.89	1269.89	16695	61.3289	76.0639	0.312305	0.0938471	0.000875343	0.00384827	padj0.01
ENST00000337530	KIAA1958	4744.47	5893.93	182551	25.9898	32.2865	0.312612	0.0710567	1.08513e-05	7.80424e-05	padj0.01
ENST00000289382	CNOT11	913.299	1134.87	17431	52.3951	65.1063	0.3127	0.0956561	0.00107928	0.00460998	padj0.01
ENST00000451127	TEX22	1510.78	1875.28	15322	98.6021	122.391	0.313071	0.0897259	0.000484494	0.00229937	padj0.01
ENST00000005257	RALA	2333.44	2899.84	84549	27.5987	34.2978	0.313877	0.0769368	4.50995e-05	0.000280321	padj0.01
ENST00000299167	PHKB	1773.22	2204.42	240198	7.38232	9.17752	0.313912	0.0853518	0.000235199	0.00121293	padj0.01
ENST00000383432	RALBP1	1663.46	2068.93	62602	26.5719	33.049	0.314367	0.0927508	0.00070054	0.00316765	padj0.01
ENST00000424352	MEIS2	10128.4	12595.8	208681	48.5355	60.3591	0.314587	0.0788072	6.55571e-05	0.000390832	padj0.01
ENST00000307259	PLPP1	1430.91	1781.07	110111	12.9952	16.1752	0.314648	0.0866176	0.000280564	0.00141983	padj0.01
ENST00000412606	MIR3681HG	1547.17	1925.89	248297	6.23114	7.7564	0.314931	0.0988804	0.00144768	0.00594898	padj0.01
ENST00000647928	MACO1	2114.54	2631.13	68271	30.9728	38.5395	0.315055	0.0886226	0.000377947	0.00185055	padj0.01
ENST00000488147	WASH7P	2894.41	3599.96	15167	190.836	237.355	0.315179	0.0793593	7.14101e-05	0.000420713	padj0.01
ENST00000397425	NFS1	1224.13	1523	30367	40.311	50.153	0.315398	0.0946799	0.000864719	0.00380816	padj0.01
ENST00000266712	TMTC3	1193.96	1485.72	57581	20.7353	25.8023	0.315617	0.0959133	0.000999543	0.00432032	padj0.01
ENST00000502468	FBN2	2710.99	3374.52	96226	28.1731	35.0686	0.315727	0.0752721	2.73509e-05	0.000179394	padj0.01
ENST00000392439	ABCB9	1359.16	1691.66	46207	29.4145	36.6104	0.315801	0.0939498	0.000775528	0.00346686	padj0.01
ENST00000519117	ENDOV	1853.43	2306.64	10398	178.249	221.835	0.315849	0.0791717	6.62368e-05	0.000394436	padj0.01
ENST00000549181	SLC8B1	786.291	980.37	14811	53.0883	66.192	0.316595	0.102758	0.00206326	0.00806535	padj0.01
ENST00000271277	CTTNBP2NL	1235.85	1539.34	64951	19.0275	23.7001	0.316992	0.0842214	0.000167356	0.000899945	padj0.01
ENST00000377047	GPC6	8228.73	10251.9	1181214	6.96633	8.67912	0.317259	0.0702292	6.2582e-06	4.73761e-05	padj0.01
ENST00000366687	CCSAP	2788.2	3476.14	21507	129.642	161.628	0.317618	0.0754862	2.58063e-05	0.000170113	padj0.01
ENST00000613421	GGA3	1101.9	1373.57	25022	44.0371	54.8945	0.31913	0.0928531	0.000588331	0.0027197	padj0.01
ENST00000503082	KIAA1191	1690.32	2109.88	9099	185.769	231.881	0.319271	0.106027	0.00260194	0.00986644	padj0.01
ENST00000242059	SCRN1	5885.26	7343.88	69693	84.4456	105.375	0.319273	0.0787025	4.97698e-05	0.000305822	padj0.01
ENST00000450791	GOLGA3	3814.35	4760.3	59951	63.6244	79.4033	0.319483	0.0687963	3.41885e-06	2.75593e-05	padj0.01
ENST00000261890	RAB11A	1761.46	2197.83	22499	78.2906	97.6855	0.319528	0.0865179	0.000221453	0.00114938	padj0.01
ENST00000333090	TSKU	1909.5	2385.15	14789	129.116	161.279	0.319723	0.083823	0.000136589	0.000750241	padj0.01
ENST00000343450	TADA3	789.017	984.812	9609	82.1122	102.489	0.320076	0.097344	0.00100868	0.00435535	padj0.01
ENST00000546537	TMEM116	1508.86	1883.08	74982	20.1229	25.1138	0.320296	0.0872177	0.00024031	0.00123656	padj0.01
ENST00000395699	PURB	1688.52	2108.91	9232	182.899	228.434	0.320305	0.0835087	0.000125267	0.00069459	padj0.01
ENST00000493417	GPR107	1886.49	2356.49	76104	24.7883	30.9641	0.320643	0.100824	0.00147154	0.00603756	padj0.01
ENST00000447066	GLG1	2322.79	2901.37	155086	14.9774	18.7081	0.320761	0.0907236	0.000406871	0.00197378	padj0.01
ENST00000266880	CHFR	2135.79	2666.6	55242	38.6625	48.2712	0.320837	0.0791338	5.02706e-05	0.000308629	padj0.01
ENST00000358207	SMARCAL1	793.592	991.466	70275	11.2927	14.1084	0.320909	0.0991097	0.00120407	0.00507491	padj0.01
ENST00000403162	CCDC47	1197.63	1496.45	27168	44.0825	55.0812	0.321057	0.085976	0.000188266	0.000996826	padj0.01
ENST00000478253	ABHD6	850.536	1063.8	56943	14.9366	18.6818	0.321252	0.101969	0.00162997	0.00659106	padj0.01
ENST00000643780	CERT1	1730.15	2161.57	137519	12.5811	15.7183	0.321255	0.0837514	0.000125149	0.000694115	padj0.01
ENST00000619168	CAMK1D	7849.27	9807.88	486064	16.1486	20.1782	0.32126	0.0737854	1.33688e-05	9.40564e-05	padj0.01
ENST00000395741	PPP6R2	4799.5	5996.26	101052	47.4954	59.3384	0.321559	0.0719985	7.96218e-06	5.88138e-05	padj0.01
ENST00000649665	MAPT-AS1	655.132	818.057	54263	12.0733	15.0758	0.321568	0.104947	0.00218333	0.00845921	padj0.01
ENST00000314425	ZMYM3	674.675	843.921	14517	46.4748	58.1333	0.321614	0.106221	0.00246354	0.00940962	padj0.01
ENST00000368449	SHC1	1685.94	2107.63	8450	199.519	249.423	0.321856	0.0833922	0.000113599	0.000637628	padj0.01
ENST00000414080	BLCAP	780.874	975.725	8890	87.8374	109.755	0.3224	0.101351	0.00146763	0.00602269	padj0.01
ENST00000374778	OPCML	1091.8	1364.55	523749	2.08459	2.60535	0.322562	0.0966988	0.000850716	0.00375742	padj0.01
ENST00000355371	SHTN1	1578.93	1975.03	123711	12.763	15.9649	0.322963	0.0929534	0.000511879	0.00241246	padj0.01
ENST00000259241	HS6ST1	1581.38	1977.53	53389	29.62	37.0401	0.323136	0.0847919	0.000138447	0.000759653	padj0.01
ENST00000332783	ASB7	770.543	963.779	49172	15.6704	19.6002	0.323242	0.100733	0.00133243	0.00552469	padj0.01
ENST00000448629	MRPL20-AS1	703.444	880.047	2517	279.477	349.641	0.323458	0.106727	0.00243985	0.00933092	padj0.01
ENST00000574987	SRR	1059.55	1325.49	19269	54.9871	68.7886	0.32362	0.105943	0.0022532	0.00869623	padj0.01
ENST00000225603	CBX1	1351.62	1692.31	31420	43.0177	53.8609	0.32386	0.0839791	0.000115054	0.00064545	padj0.01
ENST00000447986	ERGIC3	991.339	1239.11	7715	128.495	160.611	0.323978	0.0987115	0.00103046	0.00443481	padj0.01
ENST00000404488	CRELD2	2694.27	3373.26	8906	302.523	378.762	0.324194	0.0895694	0.000295204	0.00148414	padj0.01
ENST00000600199	AP2A1	809.645	1012.77	30556	26.4971	33.1446	0.32423	0.106208	0.00226721	0.00874388	padj0.01
ENST00000588658	AC022098.1	596.186	746.293	18614	32.0289	40.0931	0.324314	0.1054	0.00209111	0.00815328	padj0.01
ENST00000319429	SLC35E3	1280.09	1604.07	16635	76.9518	96.4275	0.324431	0.091329	0.000381825	0.00186562	padj0.01
ENST00000379509	LCLAT1	2562.35	3209.66	196989	13.0076	16.2936	0.324731	0.0806288	5.63768e-05	0.000341331	padj0.01
ENST00000258180	KIAA0513	977.667	1224.99	66470	14.7084	18.4293	0.325156	0.0929888	0.000471016	0.00224274	padj0.01
ENST00000620676	VPS13D	2924.13	3665	282018	10.3686	12.9956	0.325309	0.0764359	2.08146e-05	0.000139706	padj0.01
ENST00000234677	SARS1	1778.96	2227.99	24265	73.3138	91.819	0.325585	0.0862996	0.000161471	0.00087187	padj0.01
ENST00000499023	PLRG1	674.048	845.769	15396	43.7807	54.9344	0.325671	0.102526	0.00149084	0.00610291	padj0.01
ENST00000328923	SHMT2	1240.82	1554.72	5225	237.478	297.553	0.325832	0.0897631	0.000283524	0.00143227	padj0.01
ENST00000511184	ELF2	1479.34	1855.98	75609	19.5657	24.5471	0.325854	0.0876014	0.000199428	0.00104906	padj0.01
ENST00000074304	INPP4A	2044.78	2562.53	146176	13.9885	17.5304	0.325888	0.0846434	0.000118056	0.000661761	padj0.01
ENST00000457484	PSMG3-AS1	1939.89	2431.08	19533	99.3136	124.46	0.325993	0.0826112	7.94288e-05	0.000463537	padj0.01
ENST00000618330	AC048382.5	2013.7	2525.61	36180	55.6579	69.8069	0.326212	0.0959592	0.000675113	0.00306624	padj0.01
ENST00000380903	SELENOO	2637.31	3306.35	16606	158.817	199.106	0.326946	0.0858603	0.000140161	0.000767651	padj0.01
ENST00000420047	SEMA3A	2220.17	2785.9	84686	26.2165	32.8968	0.327331	0.0934257	0.000458928	0.0021924	padj0.01
ENST00000451013	GTF2IRD2	4191.94	5261.24	55408	75.6558	94.9546	0.327441	0.0733032	7.93436e-06	5.86289e-05	padj0.01
ENST00000270176	SCYL1	1740.04	2183.42	13622	127.738	160.286	0.328174	0.0849738	0.000112431	0.000631582	padj0.01
ENST00000532296	AC004923.4	807.715	1014.1	5653	142.882	179.392	0.328307	0.105179	0.00179978	0.00718238	padj0.01
ENST00000371589	MAN1B1	1657.72	2082.5	22199	74.6752	93.8106	0.328484	0.0860281	0.000134356	0.000739521	padj0.01
ENST00000493582	HDAC4	9990.51	12544	307081	32.5338	40.8492	0.328546	0.0705695	3.22983e-06	2.61964e-05	padj0.01
ENST00000634811	CSNK1G1	1229.52	1543.46	184996	6.64621	8.34321	0.328551	0.106786	0.00209295	0.00815868	padj0.01
ENST00000538432	ATP5PD	908.734	1140.84	7933	114.551	143.809	0.328633	0.0995397	0.000961593	0.00416743	padj0.01
ENST00000382519	CD9	4271.31	5366.31	37755	113.132	142.135	0.32881	0.0795299	3.55843e-05	0.000227826	padj0.01
ENST00000315127	EDC3	1980.53	2487.79	65467	30.2523	38.0006	0.328845	0.0835899	8.35356e-05	0.000484945	padj0.01
ENST00000460524	LRRC75B	1377.49	1732.13	7418	185.695	233.504	0.328945	0.0971312	0.000707641	0.00319533	padj0.01
ENST00000501931	DNM1P35	1166.07	1465.59	10954	106.452	133.795	0.328984	0.0941595	0.00047602	0.00226376	padj0.01
ENST00000503235	TNIP2	1196.9	1504.21	14645	81.7277	102.712	0.329111	0.0906023	0.000280712	0.00142011	padj0.01
ENST00000429224	NALT1	1481.58	1862.28	3238	457.559	575.132	0.329629	0.103949	0.00151879	0.00619653	padj0.01
ENST00000377724	DCAF10	2541.41	3193.76	66868	38.0064	47.7622	0.329824	0.0763093	1.54483e-05	0.000107003	padj0.01
ENST00000447393	PACS2	1785.73	2245	83404	21.4107	26.9172	0.32987	0.0839193	8.46648e-05	0.000490958	padj0.01
ENST00000474840	MCRIP2	1514.31	1902.49	6546	231.334	290.634	0.32993	0.0990361	0.000864057	0.00380816	padj0.01
ENST00000242505	FAM149B1	1465.22	1840.65	76386	19.1819	24.0967	0.330171	0.0868706	0.000144272	0.000788524	padj0.01
ENST00000355621	UBE2H	1165.5	1465.37	122229	9.5354	11.9888	0.330308	0.0874278	0.000158054	0.000855838	padj0.01
ENST00000468573	CHRM3	6954.82	8744.91	500032	13.9088	17.4887	0.330481	0.0862347	0.000126925	0.000702856	padj0.01
ENST00000403792	SMYD3	3526.12	4434.6	181500	19.4277	24.4331	0.330555	0.0696578	2.08087e-06	1.76471e-05	padj0.01
ENST00000338733	TBCCD1	1095.95	1379.59	21273	51.5186	64.8515	0.331379	0.0972227	0.000653317	0.00298661	padj0.01
ENST00000366959	RPS6KC1	2930.08	3687.3	223519	13.1089	16.4966	0.331556	0.0827125	6.10973e-05	0.000367265	padj0.01
ENST00000434284	U52111.1	795.625	1000.99	30828	25.8085	32.4701	0.33167	0.102471	0.00120916	0.00509128	padj0.01
ENST00000337014	HEXD	1398.31	1760.06	24328	57.4774	72.3469	0.331938	0.093116	0.000364157	0.0017897	padj0.01
ENST00000414658	MED15	2337.9	2943.04	56919	41.0741	51.7057	0.331973	0.0752064	1.01402e-05	7.33299e-05	padj0.01
ENST00000345330	NPTN	2650.53	3335.55	73376	36.1225	45.4583	0.332124	0.0754277	1.06662e-05	7.68689e-05	padj0.01
ENST00000615287	CHRNA4	1426.93	1798.18	18087	78.8928	99.4181	0.332452	0.0968965	0.000601346	0.00277438	padj0.01
ENST00000355832	ERCC6	1238.91	1562.17	84652	14.6353	18.454	0.333738	0.0886869	0.000167818	0.00090203	padj0.01
ENST00000055682	NEXMIF	911.975	1149.43	192597	4.73515	5.96804	0.333785	0.0949823	0.000441118	0.00211839	padj0.01
ENST00000661704	SNAI3-AS1	837.676	1055.3	11446	73.185	92.1982	0.333881	0.108448	0.00207885	0.00811835	padj0.01
ENST00000321867	ULK1	1738.59	2192.38	28529	60.9411	76.8473	0.334096	0.093013	0.000328243	0.00163151	padj0.01
ENST00000481916	AC005726.1	1281.67	1616.04	158432	8.08973	10.2002	0.334259	0.0983208	0.000674649	0.00306546	padj0.01
ENST00000306402	SORBS1	1624.52	2050.28	249642	6.50739	8.21287	0.334563	0.0863627	0.000107095	0.000604512	padj0.01
ENST00000396085	NAV2	7163.68	9033.76	408765	17.5252	22.1001	0.334731	0.0802532	3.0335e-05	0.000197365	padj0.01
ENST00000372622	DNTTIP1	2124.1	2678.97	19465	109.124	137.63	0.335285	0.0898647	0.000190721	0.00100805	padj0.01
ENST00000258229	PCNX2	6161.97	7775.36	312291	19.7315	24.8978	0.335532	0.0952408	0.000426706	0.00205388	padj0.01
ENST00000612671	TRIM52	790.795	999.304	4753	166.378	210.247	0.335577	0.109711	0.00222266	0.00859573	padj0.01
ENST00000616305	CASTOR2	979.241	1236.47	66824	14.654	18.5034	0.335673	0.110307	0.00234175	0.00898517	padj0.01
ENST00000258796	TTYH3	2649.92	3344.55	32817	80.7485	101.915	0.335679	0.0777796	1.59041e-05	0.000109906	padj0.01
ENST00000447498	AIG1	1231.78	1553.57	272441	4.52129	5.70242	0.335804	0.0873806	0.000121538	0.000678205	padj0.01
ENST00000361247	ARHGEF2	6393.78	8070.28	31694	201.735	254.631	0.33606	0.0893453	0.00016899	0.000906997	padj0.01
ENST00000553207	LINC01619	1980.22	2500.18	154445	12.8215	16.1882	0.336088	0.0969774	0.000528996	0.00247978	padj0.01
ENST00000380701	CCDC171	1321.78	1669.47	420995	3.13966	3.96554	0.336224	0.0945929	0.000378799	0.00185429	padj0.01
ENST00000279101	CABLES2	2807.83	3543.87	18654	150.521	189.979	0.33627	0.102978	0.00109285	0.00466415	padj0.01
ENST00000454000	NBPF3	783.496	989.19	43340	18.0779	22.8239	0.336327	0.107236	0.00171087	0.00687066	padj0.01
ENST00000625258	AC243547.3	1287.5	1625.76	50554	25.4678	32.1588	0.336359	0.10474	0.00132095	0.00549543	padj0.01
ENST00000321326	TMEM214	1088.83	1373.19	8741	124.566	157.098	0.336375	0.0971595	0.000535997	0.00250533	padj0.01
ENST00000476146	CEP250	2190.19	2766.51	7104	308.304	389.43	0.336702	0.0997424	0.000736221	0.00330662	padj0.01
ENST00000479338	EIF4H	2319.43	2928.41	15615	148.538	187.538	0.336741	0.0742059	5.68106e-06	4.33979e-05	padj0.01
ENST00000485589	NPDC1	619.06	782.462	3310	187.027	236.394	0.336773	0.106145	0.00151	0.00616649	padj0.01
ENST00000398965	ABHD18	817.067	1031.76	65985	12.3826	15.6363	0.336954	0.0940198	0.000338555	0.00167619	padj0.01
ENST00000296504	SAP30	2281.35	2883.21	6579	346.763	438.245	0.337029	0.0806891	2.95522e-05	0.00019275	padj0.01
ENST00000376112	ID1	2262.15	2860.21	1222	1851.19	2340.6	0.337125	0.0953909	0.000409097	0.0019832	padj0.01
ENST00000425248	COPG2	962.772	1216.37	162511	5.92435	7.48482	0.337288	0.0896139	0.000167353	0.000899945	padj0.01
ENST00000535933	TOM1L2	1873.64	2367.59	124975	14.9921	18.9445	0.337642	0.0857034	8.15967e-05	0.000475001	padj0.01
ENST00000318560	ABL1	3466.06	4382.52	52422	66.1184	83.6008	0.337932	0.076969	1.13096e-05	8.09947e-05	padj0.01
ENST00000558990	RAB8B	2273.4	2872.51	67035	33.9137	42.8509	0.338017	0.083081	4.73117e-05	0.000292428	padj0.01
ENST00000301215	ZNF526	1021.9	1291.22	7890	129.519	163.653	0.338237	0.0935372	0.00029911	0.00150055	padj0.01
ENST00000527372	MYO18A	1615.07	2043.54	109289	14.778	18.6985	0.338252	0.0907457	0.00019341	0.00102072	padj0.01
ENST00000646311	MANBA	1412.37	1785.79	129424	10.9128	13.798	0.338481	0.0825597	4.13448e-05	0.000259284	padj0.01
ENST00000573795	SNF8	1814.08	2294.63	14383	126.127	159.538	0.338969	0.0954204	0.000381768	0.00186562	padj0.01
ENST00000403906	ZNF610	1084.67	1372.75	31536	34.3946	43.5296	0.339179	0.0987446	0.000592761	0.00273777	padj0.01
ENST00000317568	FRMD8	1857.6	2349.6	26889	69.0838	87.3814	0.339561	0.0922537	0.000232567	0.00120083	padj0.01
ENST00000297689	NFIL3	2067.48	2618	14788	139.808	177.035	0.339674	0.0886441	0.000127165	0.000703627	padj0.01
ENST00000414676	NRSN2-AS1	3662.96	4635.83	5583	656.091	830.348	0.339836	0.102391	0.000903419	0.00395281	padj0.01
ENST00000299575	ATMIN	1449.59	1835.86	11509	125.953	159.515	0.340016	0.101148	0.000774969	0.0034651	padj0.01
ENST00000602775	SRA1	1308.04	1655.96	7389	177.025	224.112	0.340104	0.0877464	0.000106194	0.000600556	padj0.01
ENST00000563119	FAM219B	2664.96	3373.23	6846	389.273	492.731	0.34011	0.0738045	4.06055e-06	3.21524e-05	padj0.01
ENST00000312957	JAM2	1491.17	1888.48	78271	19.0513	24.1274	0.340162	0.100059	0.00067486	0.00306576	padj0.01
ENST00000444314	DPF2	677.373	856.877	8151	83.1031	105.125	0.340392	0.111425	0.00225127	0.00869039	padj0.01
ENST00000440486	FGFR3	2566.31	3250	15580	164.718	208.601	0.340459	0.0940607	0.0002951	0.00148397	padj0.01
ENST00000411539	SEMA4B	1432.2	1815.1	28358	50.5042	64.0065	0.340903	0.0917479	0.000202687	0.00106327	padj0.01
ENST00000443979	ST7	2645.28	3350.96	268501	9.85203	12.4803	0.340958	0.0730173	3.01861e-06	2.4645e-05	padj0.01
ENST00000414423	WDR26	4551.88	5767.59	49652	91.6757	116.16	0.341299	0.0742684	4.31748e-06	3.39947e-05	padj0.01
ENST00000378076	ITGA8	1009.19	1278.22	205969	4.89972	6.20588	0.342048	0.100477	0.000663516	0.0030214	padj0.01
ENST00000462833	ADCY5	554.683	703.356	167463	3.31227	4.20007	0.342099	0.110106	0.0018899	0.00749503	padj0.01
ENST00000520140	VPS37A	1153.98	1461.62	48344	23.8701	30.2338	0.342265	0.0997673	0.000602165	0.00277633	padj0.01
ENST00000592897	ASB16-AS1	782.994	992.637	9021	86.7968	110.036	0.342691	0.109894	0.00181843	0.00724306	padj0.01
ENST00000264977	PPP2R3A	875.147	1111.21	182167	4.80409	6.09998	0.342835	0.0985459	0.000503415	0.00237523	padj0.01
ENST00000345358	BAX	839.186	1062.49	6924	121.2	153.45	0.342909	0.105433	0.00114439	0.0048584	padj0.01
ENST00000439290	MIGA2	1344.04	1704.3	35428	37.9373	48.1061	0.342928	0.0895211	0.000127784	0.000706122	padj0.01
ENST00000344008	CASZ1	1183.09	1501.8	149438	7.91696	10.0497	0.343416	0.0872009	8.20892e-05	0.000477472	padj0.01
ENST00000528367	TMEM223	2158.33	2739.35	20332	106.154	134.731	0.343782	0.0785224	1.19697e-05	8.51997e-05	padj0.01
ENST00000451608	AC006030.1	967.127	1227.17	151774	6.37215	8.08549	0.343829	0.0975211	0.000422385	0.00203821	padj0.01
ENST00000470236	NCK1-DT	842.959	1070.11	20929	40.2771	51.1303	0.34408	0.102018	0.000744252	0.00333913	padj0.01
ENST00000367833	TIPRL	1559.23	1977.84	23148	67.3591	85.4431	0.344164	0.0895704	0.000121842	0.000679542	padj0.01
ENST00000270645	RCN3	965.654	1225.55	15631	61.7781	78.4051	0.344353	0.0986587	0.000482397	0.00229201	padj0.01
ENST00000667274	AL158071.3	882.497	1120.31	108090	8.16446	10.3646	0.344373	0.0998564	0.000563337	0.0026203	padj0.01
ENST00000375915	FAM155A	1043.83	1325.36	703987	1.48274	1.88266	0.34469	0.0973923	0.000401359	0.00195019	padj0.01
ENST00000636239	CPT2	1821.67	2314.72	17361	104.929	133.329	0.344892	0.0979156	0.000427762	0.00205849	padj0.01
ENST00000425141	SLC4A3	1232.11	1565.05	14102	87.3714	110.981	0.3449	0.0844072	4.38603e-05	0.000273828	padj0.01
ENST00000475097	TBC1D13	980.408	1245.61	9861	99.4228	126.317	0.3452	0.105432	0.00105985	0.00454155	padj0.01
ENST00000372441	LRRC73	899.836	1144.22	3718	242.022	307.751	0.345357	0.0987253	0.000468482	0.00223246	padj0.01
ENST00000216225	RBX1	3491.64	4437.83	21932	159.203	202.345	0.345663	0.0837691	3.6853e-05	0.000234616	padj0.01
ENST00000373709	SERINC2	1559.94	1982.27	21466	72.6703	92.3448	0.345934	0.0813673	2.12336e-05	0.000142246	padj0.01
ENST00000215095	STX1B	726.566	923.026	21383	33.9787	43.1664	0.346028	0.110427	0.00172702	0.00692883	padj0.01
ENST00000305626	RAB33B	522.094	663.632	22489	23.2155	29.5092	0.34626	0.108558	0.00142455	0.00586655	padj0.01
ENST00000665012	AC004083.1	688.267	874.875	421689	1.63217	2.07469	0.346772	0.109388	0.00152381	0.00621078	padj0.01
ENST00000523111	UBE2V2	3610.83	4592.29	56278	64.1605	81.6001	0.346877	0.0749092	3.6456e-06	2.91856e-05	padj0.01
ENST00000371712	INPP5E	1733.9	2204.61	11227	154.44	196.367	0.347142	0.0792991	1.1998e-05	8.53256e-05	padj0.01
ENST00000428002	TM2D3	2725.75	3467.01	19400	140.503	178.712	0.347143	0.0788714	1.07562e-05	7.7438e-05	padj0.01
ENST00000248846	TUBGCP6	1964.95	2498.21	27330	71.8974	91.4092	0.347217	0.0884093	8.58751e-05	0.000497153	padj0.01
ENST00000366152	AL445248.1	1711.55	2178.16	21184	80.7943	102.821	0.347676	0.0998518	0.000497821	0.00235147	padj0.01
ENST00000555229	ACTR10	791.407	1006.32	34614	22.8638	29.0726	0.347892	0.107921	0.00126596	0.00530703	padj0.01
ENST00000434316	TMCO3	1272.81	1619.51	59209	21.4969	27.3525	0.34806	0.0931035	0.000185184	0.000982242	padj0.01
ENST00000354212	MAGI2	7622.35	9703.84	1436613	5.30578	6.75466	0.348486	0.0772734	6.48967e-06	4.89696e-05	padj0.01
ENST00000480930	TRNAU1AP	1852.59	2359.55	24646	75.168	95.7377	0.348573	0.0960623	0.000284947	0.00143877	padj0.01
ENST00000389120	RNF20	787.257	1001.77	29492	26.6939	33.9674	0.348979	0.103217	0.000722142	0.00324964	padj0.01
ENST00000265471	B3GAT3	1101.34	1403.02	6691	164.6	209.688	0.349056	0.100598	0.000520832	0.00244752	padj0.01
ENST00000400817	GOLGA2P7	1365.34	1739.77	30815	44.3078	56.4587	0.349118	0.0822679	2.19897e-05	0.000146842	padj0.01
ENST00000477090	RNF216P1	1570.27	1999.87	22878	68.6369	87.4144	0.349125	0.084032	3.25763e-05	0.000210449	padj0.01
ENST00000393459	SFXN3	1590.94	2026.7	10011	158.92	202.447	0.349613	0.0813655	1.73259e-05	0.000118717	padj0.01
ENST00000331203	FBLN7	1567.97	1998.96	49834	31.4639	40.1124	0.349651	0.0855842	4.39895e-05	0.000274315	padj0.01
ENST00000377559	NRXN2	5541.46	7061.69	117015	47.3569	60.3486	0.349767	0.0652177	8.18218e-08	9.1171e-07	padj0.01
ENST00000663768	AC108169.1	1275.6	1626.9	136020	9.37806	11.9608	0.349878	0.0977775	0.000345822	0.00170918	padj0.01
ENST00000438773	TRAPPC9	4606.63	5870.82	727402	6.33299	8.07094	0.349976	0.0809784	1.54729e-05	0.000107138	padj0.01
ENST00000553384	RDH11	848.392	1080.7	18391	46.1308	58.7625	0.350164	0.108016	0.00118785	0.00501661	padj0.01
ENST00000669227	TTC28-AS1	1439.55	1836.22	83105	17.322	22.0951	0.350605	0.105371	0.000876843	0.00385257	padj0.01
ENST00000649858	NPEPPSP1	804.208	1026.2	61490	13.0787	16.6889	0.350774	0.104067	0.000749918	0.00336096	padj0.01
ENST00000369152	BOLA1	1966.07	2506.52	1228	1601.03	2041.14	0.350829	0.104657	0.000801758	0.00356582	padj0.01
ENST00000441946	PSME3	1915.52	2442.51	9799	195.481	249.261	0.351162	0.107061	0.00103804	0.00446466	padj0.01
ENST00000524480	DERA	2314.16	2951.63	71030	32.5801	41.5548	0.351194	0.0933323	0.000167997	0.000902516	padj0.01
ENST00000478951	TAGLN3	1792.86	2286.16	14964	119.812	152.777	0.351386	0.080893	1.40018e-05	9.80826e-05	padj0.01
ENST00000373790	TAF1	1922.53	2453.5	99742	19.275	24.5985	0.35156	0.0794033	9.53226e-06	6.94111e-05	padj0.01
ENST00000368124	CADM3	760.561	970.901	30404	25.0152	31.9333	0.351876	0.112804	0.00181247	0.00722342	padj0.01
ENST00000555254	PSEN1	940.387	1201.65	37239	25.2528	32.2686	0.351878	0.0992674	0.000392992	0.00191485	padj0.01
ENST00000392708	STT3A	1679.52	2142.31	30240	55.5396	70.8437	0.352111	0.0864637	4.65392e-05	0.000288247	padj0.01
ENST00000529319	NFRKB	1346.3	1718.98	10074	133.641	170.635	0.352214	0.101415	0.00051472	0.00242421	padj0.01
ENST00000475243	VAPB	3638.12	4644.8	61873	58.7997	75.0698	0.352534	0.0872587	5.34284e-05	0.000325543	padj0.01
ENST00000354296	WASH3P	1437.84	1836.08	12322	116.689	149.008	0.35276	0.0886473	6.9099e-05	0.000408932	padj0.01
ENST00000397046	NUDT1	1224.43	1563.74	8887	137.777	175.958	0.353077	0.0967836	0.000264179	0.0013462	padj0.01
ENST00000561819	HEATR3	771.171	985.888	4243	181.751	232.356	0.353333	0.102453	0.000563214	0.0026203	padj0.01
ENST00000252575	NCAN	2642.42	3376.75	40276	65.6078	83.8402	0.353343	0.074507	2.11178e-06	1.78876e-05	padj0.01
ENST00000295030	PEX13	1010.35	1291.9	34271	29.4813	37.6967	0.353367	0.0935726	0.000159118	0.000860933	padj0.01
ENST00000293349	PLEKHH3	997.302	1275.65	9051	110.187	140.94	0.353438	0.102416	0.00055851	0.002599	padj0.01
ENST00000368305	LAMTOR2	1070.32	1367.53	3725	287.335	367.122	0.353674	0.0984312	0.000326751	0.00162448	padj0.01
ENST00000424014	EIF2B1	947.853	1211.87	13281	71.3691	91.2486	0.354095	0.0952882	0.000202367	0.00106212	padj0.01
ENST00000525908	C11orf80	1377.35	1761.21	98593	13.97	17.8635	0.354177	0.0827592	1.87221e-05	0.000127205	padj0.01
ENST00000371752	ZNFX1	1657.97	2119.11	32169	51.5394	65.8742	0.354199	0.0900502	8.3769e-05	0.000486131	padj0.01
ENST00000586560	AC004596.1	1687.61	2157.38	17684	95.4312	121.996	0.354222	0.108964	0.00115081	0.00488275	padj0.01
ENST00000326724	AATK	814.06	1040.09	48927	16.6383	21.258	0.354394	0.0955051	0.000206657	0.00108274	padj0.01
ENST00000525682	DHDDS	1451.23	1853.97	37035	39.1855	50.06	0.354557	0.105168	0.000748073	0.00335484	padj0.01
ENST00000450957	SAP130	1191.05	1524.37	11672	102.044	130.601	0.355718	0.111971	0.00148879	0.00609762	padj0.01
ENST00000323563	MRPS31	520.795	666.818	42063	12.3813	15.8528	0.355948	0.114927	0.00195375	0.00770339	padj0.01
ENST00000323267	TMEM63B	952.736	1219.51	27966	34.0677	43.6068	0.356049	0.0919269	0.000107425	0.000605888	padj0.01
ENST00000578577	STARD3	861.949	1102.17	25866	33.3236	42.6107	0.356065	0.103347	0.000570314	0.00264573	padj0.01
ENST00000408966	EXOC3-AS1	761.925	975.443	1614	472.073	604.363	0.35613	0.10207	0.000484672	0.0022997	padj0.01
ENST00000513876	FAM218A	765.167	978.857	2174	351.963	450.256	0.356278	0.114605	0.00187877	0.00745933	padj0.01
ENST00000315691	DIPK2A	3153.69	4038.3	20562	153.375	196.396	0.356327	0.0812302	1.15115e-05	8.21999e-05	padj0.01
ENST00000347055	KRCC1	2387.83	3058.01	28579	83.5519	107.002	0.356531	0.0775013	4.21831e-06	3.33137e-05	padj0.01
ENST00000532141	ZNF345	606.38	776.716	26177	23.1646	29.6717	0.356596	0.114341	0.00181651	0.00723676	padj0.01
ENST00000371756	UBAC1	1420.28	1817.95	28405	50.0011	64.001	0.356606	0.0820983	1.40136e-05	9.81324e-05	padj0.01
ENST00000375286	KCTD2	1073.29	1374.32	18706	57.3766	73.4697	0.356618	0.0882506	5.32322e-05	0.00032463	padj0.01
ENST00000436792	VPS8	1707.47	2186.95	240442	7.10137	9.09553	0.356775	0.0786027	5.65305e-06	4.32153e-05	padj0.01
ENST00000267085	CSAD	1787.35	2287.99	22934	77.9344	99.7643	0.356986	0.110532	0.00123921	0.00520838	padj0.01
ENST00000426464	DHRS13	1089.31	1395.27	5182	210.21	269.253	0.357201	0.0884657	5.39698e-05	0.00032845	padj0.01
ENST00000664190	LINC01535	1178.94	1509.63	13648	86.3815	110.612	0.357568	0.109054	0.00104242	0.00448168	padj0.01
ENST00000563297	CLK3	1468.94	1881.91	10028	146.484	187.665	0.357625	0.0872178	4.12503e-05	0.000258846	padj0.01
ENST00000393760	ZDHHC16	1386.25	1776.16	11196	123.816	158.643	0.358088	0.0938942	0.000136878	0.00075163	padj0.01
ENST00000261636	ARL1	601.606	771.052	14657	41.0456	52.6064	0.35828	0.104995	0.000644023	0.00294861	padj0.01
ENST00000373312	NIBAN2	3998.2	5125.68	63731	62.7355	80.4267	0.358382	0.0888341	5.477e-05	0.000332945	padj0.01
ENST00000398822	MAPK1	3024.34	3878.04	98641	30.66	39.3147	0.358526	0.0862525	3.22879e-05	0.000208843	padj0.01
ENST00000612145	NDOR1	964.605	1235.09	7124	135.402	173.37	0.358653	0.100416	0.000354695	0.00174811	padj0.01
ENST00000607286	SLC9A3-AS1	1335.73	1712.04	7232	184.698	236.732	0.358861	0.0868282	3.58053e-05	0.00022859	padj0.01
ENST00000395270	POM121	3805.19	4881.1	72076	52.7941	67.7215	0.359046	0.0785981	4.92096e-06	3.81742e-05	padj0.01
ENST00000582401	TXNIP	4876.65	6258.34	4145	1176.51	1509.85	0.359259	0.0998667	0.000321435	0.00160146	padj0.01
ENST00000339468	YPEL1	2092.88	2686.08	38259	54.7029	70.2078	0.359364	0.100899	0.000368597	0.00180814	padj0.01
ENST00000368977	AFG1L	1138.34	1459.97	230948	4.929	6.32165	0.359563	0.0957301	0.000172644	0.000923889	padj0.01
ENST00000324198	GRK3	2329.73	2989.38	164620	14.1522	18.1593	0.359753	0.0818966	1.11919e-05	8.02173e-05	padj0.01
ENST00000305135	YEATS2	4585.51	5885.76	114828	39.9337	51.2572	0.359817	0.07836	4.39341e-06	3.44891e-05	padj0.01
ENST00000462737	LGALSL	606.999	778.181	3994	151.978	194.837	0.360161	0.107309	0.00078996	0.00352239	padj0.01
ENST00000225394	GIT1	2195.49	2816.13	16159	135.868	174.276	0.360165	0.0832269	1.50807e-05	0.000104698	padj0.01
ENST00000544482	ZNF384	723.297	929.06	10635	68.011	87.3588	0.360274	0.105015	0.000602037	0.00277633	padj0.01
ENST00000266771	SLC15A4	2471.91	3174.39	30765	80.3481	103.182	0.360305	0.0771606	3.01861e-06	2.4645e-05	padj0.01
ENST00000590548	ZNF653	559.674	718.89	22140	25.2789	32.4702	0.361234	0.113394	0.00144435	0.00593646	padj0.01
ENST00000337990	ZC4H2	451.82	579.559	118332	3.81824	4.89774	0.361586	0.119073	0.00239204	0.00915642	padj0.01
ENST00000254301	LGALS3	541.459	696.979	16172	33.4813	43.0979	0.361675	0.119423	0.00245748	0.0093915	padj0.01
ENST00000506795	RPL34-AS1	489.264	628.268	80262	6.09584	7.82772	0.361952	0.112303	0.00126864	0.00531615	padj0.01
ENST00000396862	TIGD7	607.8	780.683	6623	91.7711	117.875	0.36201	0.117363	0.00203864	0.00798398	padj0.01
ENST00000371442	RNF113A	449.096	578.012	1259	356.708	459.104	0.362057	0.118928	0.00233202	0.00895275	padj0.01
ENST00000624602	AC022413.2	551.895	709.694	984	560.869	721.234	0.362139	0.113092	0.00136394	0.00564127	padj0.01
ENST00000669865	AL138824.1	773.665	994.45	13293	58.2009	74.81	0.362236	0.115238	0.0016702	0.00673302	padj0.01
ENST00000389851	UVSSA	2493.82	3204.65	40842	61.0602	78.4646	0.362278	0.0837995	1.53812e-05	0.000106573	padj0.01
ENST00000412565	ZFHX2	1862.64	2393.86	21951	84.8543	109.055	0.362331	0.0766827	2.30035e-06	1.92712e-05	padj0.01
ENST00000538492	RAB40C	1019.76	1311.33	39195	26.0177	33.4566	0.362375	0.094373	0.000123127	0.000684525	padj0.01
ENST00000504235	ZNF765	848.64	1092.53	32178	26.3733	33.9526	0.362515	0.100233	0.000298367	0.00149897	padj0.01
ENST00000371608	BCAS4	703.683	905.225	87683	8.02531	10.3238	0.363113	0.0998181	0.000275029	0.00139472	padj0.01
ENST00000323301	LRSAM1	3085.32	3969.01	51987	59.3478	76.3461	0.363405	0.0797225	5.15525e-06	3.97423e-05	padj0.01
ENST00000478582	CCM2	2660.71	3422.22	73331	36.2835	46.6682	0.363524	0.0847064	1.77404e-05	0.000121241	padj0.01
ENST00000374557	EPB41L4B	833.763	1074.37	81234	10.2637	13.2256	0.363897	0.120163	0.00245885	0.00939506	padj0.01
ENST00000570769	DNASE1	854.357	1099.21	46368	18.4256	23.7063	0.364439	0.102581	0.00038129	0.00186431	padj0.01
ENST00000492556	CHKB-CPT1B	491.866	632.487	14097	34.8916	44.8668	0.36449	0.120406	0.00246859	0.00942541	padj0.01
ENST00000371964	SURF2	952.013	1226.64	4609	206.555	266.14	0.364872	0.10572	0.00055789	0.00259784	padj0.01
ENST00000455878	PSMC4	859.551	1106.91	10272	83.679	107.76	0.365029	0.0986939	0.000216798	0.00112828	padj0.01
ENST00000339249	ZNF449	474.905	611.111	18618	25.5078	32.8237	0.365143	0.12095	0.00253657	0.00964698	padj0.01
ENST00000607045	TMEM248	1451.6	1868.99	23929	60.6629	78.1055	0.36541	0.0824975	9.45208e-06	6.8875e-05	padj0.01
ENST00000264094	LOXL3	1850.32	2383.89	21685	85.3272	109.933	0.365733	0.0883333	3.46733e-05	0.00022256	padj0.01
ENST00000471740	PSRC1	582.316	751.562	1526	381.597	492.505	0.365746	0.11922	0.00215616	0.00837092	padj0.01
ENST00000474967	SLC66A2	2208.93	2846.12	49143	44.9491	57.9151	0.365915	0.0993152	0.000229257	0.00118636	padj0.01
ENST00000373327	TRAF3IP1	706.173	910.267	80380	8.78543	11.3245	0.366025	0.114177	0.00134699	0.00558196	padj0.01
ENST00000340067	KCTD21	703.152	905.373	17378	40.4622	52.0988	0.366159	0.104154	0.000438849	0.00210895	padj0.01
ENST00000571995	RAB40B	722.2	931.203	43726	16.5165	21.2963	0.366253	0.102622	0.000358406	0.00176474	padj0.01
ENST00000533037	FIBP	1660.47	2140.09	4482	370.475	477.485	0.366373	0.102985	0.000374369	0.00183559	padj0.01
ENST00000511722	AFF1	2776.41	3580.71	101058	27.4734	35.4323	0.366518	0.082531	8.95511e-06	6.55035e-05	padj0.01
ENST00000268058	PML	1546.69	1994.81	53112	29.1213	37.5586	0.366654	0.0907601	5.34921e-05	0.000325751	padj0.01
ENST00000503300	MYL5	1594.48	2055.38	7525	211.891	273.14	0.366825	0.0851905	1.66279e-05	0.000114494	padj0.01
ENST00000029410	B4GALT7	1665.01	2147.74	10199	163.252	210.583	0.366913	0.0821269	7.90894e-06	5.84812e-05	padj0.01
ENST00000534247	ZHX2	757.452	976.105	88625	8.54671	11.0139	0.367205	0.118856	0.00200502	0.00787872	padj0.01
ENST00000373006	USP49	978.141	1261.73	97717	10.0099	12.9121	0.367344	0.0909002	5.31845e-05	0.000324527	padj0.01
ENST00000449802	NBEAL1	1622.55	2092.82	204996	7.91504	10.2091	0.367435	0.0859801	1.92436e-05	0.000130327	padj0.01
ENST00000497564	VPS26A	1042.34	1344.09	33995	30.6616	39.538	0.367441	0.110963	0.000928339	0.00405088	padj0.01
ENST00000307771	ZRSR2	750.462	966.746	32789	22.8876	29.4839	0.367468	0.116557	0.00161768	0.00655022	padj0.01
ENST00000294360	CZIB	1338.86	1726.85	6536	204.845	264.206	0.367485	0.110022	0.000837475	0.00370751	padj0.01
ENST00000286548	GNAQ	7988.25	10310.4	315715	25.3021	32.6573	0.368137	0.0812054	5.80381e-06	4.4207e-05	padj0.01
ENST00000437604	DLD	1095.13	1412.95	28482	38.45	49.6086	0.368341	0.0956988	0.000118622	0.000663871	padj0.01
ENST00000373027	INPP5B	924.24	1192.82	71053	13.0078	16.7877	0.368938	0.112261	0.00101467	0.0043794	padj0.01
ENST00000377223	LZIC	952.925	1229.54	17099	55.7299	71.9072	0.369009	0.0953226	0.000108318	0.000610269	padj0.01
ENST00000368554	ZNF511-PRAP1	2383.63	3079.9	43120	55.279	71.4262	0.369068	0.0769785	1.63131e-06	1.41756e-05	padj0.01
ENST00000215906	ASPHD2	759.405	979.852	15756	48.1978	62.1891	0.369102	0.100413	0.000237062	0.00122104	padj0.01
ENST00000352241	MITF	887.77	1146.48	228902	3.87838	5.0086	0.369525	0.0995177	0.000204685	0.00107295	padj0.01
ENST00000392061	CEBPZOS	662.341	856.729	8232	80.4593	104.073	0.369753	0.101888	0.000284512	0.00143692	padj0.01
ENST00000464845	NAA10	473.336	611.26	5813	81.4272	105.154	0.369877	0.11476	0.0012684	0.00531615	padj0.01
ENST00000402499	KMT5C	1776.29	2295.81	5308	334.645	432.518	0.369914	0.0923193	6.1522e-05	0.000369184	padj0.01
ENST00000341084	RNF19A	1302.97	1684.81	52887	24.6369	31.8568	0.369945	0.0874123	2.31438e-05	0.000153525	padj0.01
ENST00000440863	AC091230.1	2396.62	3098.08	7039	340.477	440.131	0.370289	0.0873188	2.22872e-05	0.00014864	padj0.01
ENST00000256190	SBF2	3314.75	4285.57	515541	6.42966	8.31277	0.37041	0.0922971	5.98934e-05	0.000360854	padj0.01
ENST00000262126	ANKRD12	685.403	886.851	149205	4.5937	5.94384	0.370476	0.119465	0.00192788	0.00761837	padj0.01
ENST00000655385	TPT1-AS1	1086.87	1405.76	50237	21.6348	27.9825	0.370512	0.0986887	0.000173788	0.000929303	padj0.01
ENST00000349945	NFAT5	1805.19	2334.76	138689	13.0161	16.8345	0.370513	0.0943205	8.55713e-05	0.000495583	padj0.01
ENST00000529370	TYK2	1169.09	1511.02	23141	50.5204	65.2961	0.370644	0.0866288	1.88134e-05	0.000127784	padj0.01
ENST00000570092	RHOT2	886.247	1145.06	2384	371.748	480.31	0.370646	0.112626	0.000998517	0.00431677	padj0.01
ENST00000539542	DMXL1	1513.12	1956.99	177739	8.51316	11.0105	0.370739	0.0875874	2.30808e-05	0.000153203	padj0.01
ENST00000319688	KIDINS220	1400	1809.88	80407	17.4115	22.509	0.370913	0.0866605	1.86835e-05	0.000127025	padj0.01
ENST00000563893	CDIPT	578.619	748.676	4848	119.352	154.43	0.371096	0.111542	0.000878004	0.00385687	padj0.01
ENST00000368547	ECHS1	1053.43	1362.92	10870	96.9119	125.384	0.3711	0.0909239	4.47595e-05	0.000278455	padj0.01
ENST00000389231	USP5	1696.97	2194.46	14473	117.251	151.625	0.371137	0.0774246	1.63873e-06	1.42129e-05	padj0.01
ENST00000440953	TPST2	1803.91	2331.67	48687	37.0512	47.8909	0.371204	0.0846975	1.17215e-05	8.35292e-05	padj0.01
ENST00000428294	TPTEP2	1007.05	1302.34	63155	15.9456	20.6213	0.371237	0.111538	0.000873653	0.00384257	padj0.01
ENST00000372520	ZSWIM1	699.426	904.638	4025	173.771	224.755	0.371666	0.11275	0.000979383	0.00423754	padj0.01
ENST00000624624	AP001972.5	587.728	760.884	2338	251.381	325.442	0.371697	0.114479	0.00116686	0.00493987	padj0.01
ENST00000338821	ATP9A	1837.22	2377.66	171877	10.6892	13.8335	0.371805	0.0931592	6.57756e-05	0.000391912	padj0.01
ENST00000588065	STAT3	1137.6	1471.32	41859	27.1769	35.1494	0.371806	0.0928207	6.1852e-05	0.000370847	padj0.01
ENST00000228825	ARPC3	609.308	788.339	15515	39.2722	50.8114	0.371816	0.116057	0.00135658	0.00561522	padj0.01
ENST00000313766	FAM20C	4047.8	5236.33	68202	59.3502	76.7768	0.372061	0.0877498	2.23498e-05	0.000148963	padj0.01
ENST00000265100	RPL26L1	459.419	594.796	10348	44.3969	57.4793	0.372185	0.122375	0.00235517	0.00902516	padj0.01
ENST00000534014	SELENOS	714.826	925.101	1021	700.124	906.074	0.372358	0.120677	0.00203164	0.00796102	padj0.01
ENST00000498164	MIEN1	1165.35	1508.28	1357	858.773	1111.48	0.372399	0.12022	0.00195067	0.00769394	padj0.01
ENST00000394945	SPOCK1	689.156	891.918	524029	1.31511	1.70204	0.372454	0.1196	0.00184462	0.00733735	padj0.01
ENST00000542579	CELF2	12278.3	15896.6	318738	38.5215	49.8735	0.372582	0.0793176	2.63569e-06	2.17982e-05	padj0.01
ENST00000462238	RPL23AP82	694.5	897.922	15678	44.2977	57.2727	0.372661	0.118344	0.00163844	0.00662025	padj0.01
ENST00000333244	AHNAK2	1363.44	1765.42	41122	33.156	42.9312	0.372735	0.0935144	6.72377e-05	0.000399152	padj0.01
ENST00000630263	TBC1D24	1639.24	2123.91	28169	58.1932	75.3989	0.373497	0.0878458	2.12125e-05	0.00014215	padj0.01
ENST00000290913	CHCHD6	2201.24	2851.46	256181	8.59252	11.1306	0.373554	0.0801365	3.13964e-06	2.55438e-05	padj0.01
ENST00000377991	TMEM8B	1073.84	1393	36287	29.5929	38.3884	0.37375	0.1033	0.000296774	0.00149132	padj0.01
ENST00000397914	CYB5A	997.572	1292.92	38536	25.8868	33.5511	0.373908	0.102662	0.000270378	0.00137312	padj0.01
ENST00000304222	ADORA2B	2095.71	2716.31	30830	67.9764	88.1061	0.373931	0.0812178	4.14355e-06	3.27479e-05	padj0.01
ENST00000300714	TEPSIN	958.593	1241.23	10815	88.6355	114.769	0.37395	0.116869	0.00137556	0.00568261	padj0.01
ENST00000392323	STAT1	1309.09	1696.95	38556	33.953	44.0125	0.374256	0.0836497	7.67375e-06	5.69435e-05	padj0.01
ENST00000424361	GNB2	727.98	943.138	5390	135.061	174.979	0.374851	0.116318	0.00127009	0.00531954	padj0.01
ENST00000379412	LDHA	475.569	616.467	11570	41.1036	53.2815	0.375273	0.119448	0.0016796	0.00676185	padj0.01
ENST00000281394	PPP1R21	895.472	1162.57	74618	12.0008	15.5803	0.375288	0.0947928	7.52535e-05	0.000440884	padj0.01
ENST00000342624	TMTC4	1021.84	1325.91	70862	14.4201	18.7111	0.375497	0.0995597	0.000162222	0.000875249	padj0.01
ENST00000645759	CBLB	1882.5	2443.79	213558	8.81492	11.4432	0.375727	0.0854883	1.1074e-05	7.94537e-05	padj0.01
ENST00000576951	SLC25A11	1253.13	1626.2	2151	582.582	756.02	0.376438	0.120638	0.00180613	0.00720498	padj0.01
ENST00000656848	AC106818.2	579.167	752.433	53399	10.846	14.0908	0.377066	0.117056	0.00127631	0.0053379	padj0.01
ENST00000555815	ATP10A	8978.9	11663.1	186060	48.2581	62.6846	0.377194	0.0818364	4.04373e-06	3.20313e-05	padj0.01
ENST00000559000	AC090517.4	1928.03	2505.4	266084	7.24594	9.41583	0.37745	0.0840109	7.02692e-06	5.25706e-05	padj0.01
ENST00000187762	TMEM38A	1031.03	1340.02	28885	35.6943	46.3917	0.377573	0.102173	0.00021951	0.00114014	padj0.01
ENST00000542969	PDE2A	1579.46	2051.45	69296	22.793	29.6041	0.377681	0.0967275	9.43855e-05	0.000541795	padj0.01
ENST00000238855	AFTPH	1256.86	1633.64	68693	18.2967	23.7818	0.37777	0.0880453	1.7817e-05	0.000121685	padj0.01
ENST00000563984	VPS35	860.674	1118.25	6299	136.637	177.528	0.377874	0.125079	0.00251867	0.00959223	padj0.01
ENST00000626650	ZNF280B	475.399	617.594	24322	19.546	25.3924	0.377974	0.122015	0.00194977	0.00769185	padj0.01
ENST00000368090	PIGM	829.067	1076.88	7038	117.799	153.009	0.378094	0.0968404	9.44988e-05	0.000542297	padj0.01
ENST00000561784	DEF8	707.415	918.365	10294	68.7211	89.2136	0.378175	0.111383	0.000685639	0.00311002	padj0.01
ENST00000338366	TAF13	854.826	1110.81	11864	72.0521	93.6283	0.378177	0.106104	0.00036496	0.00179259	padj0.01
ENST00000652536	PREP	2602.91	3384.71	129865	20.0432	26.0633	0.378462	0.084403	7.3261e-06	5.4595e-05	padj0.01
ENST00000223369	YKT6	1686.9	2192.56	13317	126.673	164.644	0.378489	0.0860289	1.08471e-05	7.80388e-05	padj0.01
ENST00000227520	CCDC86	740.7	963.917	8969	82.5844	107.472	0.378689	0.113852	0.000880568	0.00386651	padj0.01
ENST00000561313	GNB5	1293.44	1682.03	44285	29.2071	37.9818	0.379061	0.0945722	6.11928e-05	0.000367734	padj0.01
ENST00000388996	KCNQ3	1641.5	2134.98	360235	4.55674	5.92663	0.379512	0.0806608	2.5382e-06	2.10498e-05	padj0.01
ENST00000621654	EPOP	827.44	1076.89	3255	254.206	330.842	0.37988	0.113765	0.000840309	0.00371692	padj0.01
ENST00000373204	AGO1	2023.85	2633.33	47324	42.7658	55.6447	0.37999	0.0745099	3.39905e-07	3.40148e-06	padj0.01
ENST00000638991	KCNMA1	5812.61	7564.47	768218	7.56636	9.84677	0.380048	0.0908115	2.85145e-05	0.000186502	padj0.01
ENST00000369966	NFKB2	713.046	928.11	8022	88.8863	115.696	0.380159	0.103394	0.000236163	0.00121731	padj0.01
ENST00000163416	GOLGA5	753.747	980.3	45643	16.514	21.4776	0.380315	0.101679	0.000183758	0.000975663	padj0.01
ENST00000468084	C1orf122	792.37	1031.25	1703	465.279	605.547	0.380318	0.109141	0.00049281	0.002332	padj0.01
ENST00000253055	MAP3K10	1407.28	1832.53	24150	58.2725	75.881	0.380371	0.0865265	1.10262e-05	7.91649e-05	padj0.01
ENST00000288828	WIPI2	981.575	1278.51	43608	22.5091	29.3181	0.380532	0.115092	0.000945239	0.00411022	padj0.01
ENST00000596311	DAPK3	1266.39	1648.61	6802	186.179	242.372	0.380628	0.103698	0.00024205	0.0012443	padj0.01
ENST00000261205	SYT1	563.056	733.676	587235	0.958825	1.24937	0.380848	0.118881	0.00135722	0.00561676	padj0.01
ENST00000668632	AP002813.1	997.786	1299.71	12778	78.0863	101.715	0.380928	0.116049	0.00102896	0.00442927	padj0.01
ENST00000319332	P3H2	800.186	1043.64	164170	4.87413	6.3571	0.380969	0.103218	0.000223433	0.00115908	padj0.01
ENST00000378518	RER1	1534.56	1998.77	10498	146.177	190.395	0.381253	0.0816448	3.01714e-06	2.4645e-05	padj0.01
ENST00000379174	KIF24	700.777	912.46	58991	11.8794	15.4678	0.381348	0.117009	0.00111753	0.00475405	padj0.01
ENST00000489277	DNAJC8	1093.3	1423.17	32467	33.6741	43.8343	0.381405	0.0957519	6.79748e-05	0.000402845	padj0.01
ENST00000620755	NOMO1	557.119	725.482	62377	8.93147	11.6306	0.381578	0.109517	0.000493656	0.0023339	padj0.01
ENST00000300146	PATL1	1168.43	1522.23	32322	36.1498	47.0957	0.38184	0.100067	0.000135726	0.000745891	padj0.01
ENST00000583994	RHOT1	1242.19	1618.84	83253	14.9207	19.4449	0.381913	0.103227	0.000215815	0.00112373	padj0.01
ENST00000300181	TSC22D4	1010.28	1317.26	12696	79.5744	103.754	0.382259	0.102394	0.000189049	0.00100047	padj0.01
ENST00000645802	BCAP31	583.817	760.781	8980	65.0131	84.7195	0.382711	0.110565	0.000537333	0.00251102	padj0.01
ENST00000360131	AGBL5	907.007	1181.44	18951	47.8606	62.3419	0.382766	0.101171	0.000154737	0.000839824	padj0.01
ENST00000348261	CACNA1H	3296.22	4297.88	68663	48.0058	62.5938	0.383073	0.0790521	1.26088e-06	1.11898e-05	padj0.01
ENST00000613296	ALMS1	2925.94	3815.74	224085	13.0573	17.0281	0.383136	0.0711266	7.17723e-08	8.08737e-07	padj0.01
ENST00000492588	C9orf16	756.343	985.908	3577	211.446	275.624	0.383674	0.125135	0.00216892	0.00841576	padj0.01
ENST00000558280	NRL	1743.63	2275.09	32357	53.8871	70.312	0.383804	0.111107	0.000551573	0.00257241	padj0.01
ENST00000349320	RHCE	1934.69	2524.52	67881	28.5011	37.1904	0.383851	0.0982578	9.36156e-05	0.000537669	padj0.01
ENST00000233099	HEATR5B	1124.97	1468.22	103478	10.8716	14.1887	0.383976	0.098607	9.86018e-05	0.000562617	padj0.01
ENST00000621467	TMEM237	707.501	923.125	18993	37.2506	48.6034	0.38406	0.124136	0.00197567	0.00777503	padj0.01
ENST00000236412	PPP1R8	2329.89	3039.77	20715	112.474	146.743	0.384198	0.0797876	1.47011e-06	1.29049e-05	padj0.01
ENST00000565507	SCAPER	3867.23	5048.59	202372	19.1095	24.9471	0.384208	0.0701391	4.30639e-08	5.03331e-07	padj0.01
ENST00000508711	TMEM108	558.232	729.246	272943	2.04523	2.67179	0.384382	0.121523	0.0015613	0.00635129	padj0.01
ENST00000502773	PDGFC	1006.76	1314.33	211346	4.76357	6.21887	0.384698	0.112686	0.000640394	0.00293392	padj0.01
ENST00000623732	RNF114	1486.94	1940.67	9780	152.039	198.432	0.384749	0.086733	9.16366e-06	6.68893e-05	padj0.01
ENST00000464120	LGALS1	2890.15	3774.83	1577	1832.69	2393.68	0.384807	0.095043	5.14888e-05	0.000315048	padj0.01
ENST00000370053	STMN3	1397.78	1823.68	13713	101.931	132.989	0.384863	0.0884278	1.34728e-05	9.46923e-05	padj0.01
ENST00000279387	PPP4C	664.431	868.911	9383	70.8122	92.6048	0.385392	0.113153	0.000659374	0.00300841	padj0.01
ENST00000308677	PRKACA	1371.86	1791.17	26075	52.6123	68.6929	0.385788	0.0856469	6.65599e-06	5.00987e-05	padj0.01
ENST00000561975	ISLR2	1557.07	2034.93	38230	40.729	53.2286	0.3859	0.108031	0.000354086	0.00174551	padj0.01
ENST00000473131	TRMT6	1156.05	1508.52	13281	87.0452	113.585	0.385962	0.0984832	8.88945e-05	0.000512375	padj0.01
ENST00000520318	LYRM2	1623.33	2122.21	1837	883.685	1155.26	0.386539	0.116329	0.000891109	0.00390588	padj0.01
ENST00000263275	OPA3	1627.2	2126.31	38539	42.2223	55.1728	0.386658	0.0878194	1.06825e-05	7.69599e-05	padj0.01
ENST00000251547	FBXO44	631.193	826.79	8451	74.6885	97.8334	0.386931	0.109669	0.000418451	0.00202201	padj0.01
ENST00000280612	SLC7A11	903.97	1180.33	78253	11.5519	15.0835	0.386969	0.114114	0.000696156	0.00315228	padj0.01
ENST00000398052	GRK4	1113.05	1456.61	77190	14.4196	18.8705	0.387087	0.0973071	6.95007e-05	0.000410892	padj0.01
ENST00000473003	RAPGEF4	509.197	666.602	105601	4.8219	6.31246	0.387297	0.117148	0.0009462	0.00411344	padj0.01
ENST00000409931	TBC1D2B	2751.63	3599.73	82739	33.2568	43.507	0.387326	0.0736811	1.46587e-07	1.55425e-06	padj0.01
ENST00000553699	GSKIP	976.993	1278.12	18956	51.54	67.4256	0.387722	0.0954727	4.88475e-05	0.000300859	padj0.01
ENST00000550422	ADCY6	1003.76	1313.34	22840	43.9474	57.5016	0.387989	0.10224	0.000147709	0.00080475	padj0.01
ENST00000540216	CCDC130	2264.91	2963.25	27362	82.7759	108.298	0.388056	0.0763156	3.67854e-07	3.66055e-06	padj0.01
ENST00000302165	IRF2BP1	1069.84	1400.54	2534	422.196	552.697	0.388301	0.0951021	4.44608e-05	0.000277007	padj0.01
ENST00000311806	OXSR1	1794.75	2349.41	89948	19.9532	26.1197	0.388498	0.0890786	1.29295e-05	9.11791e-05	padj0.01
ENST00000496259	KRBA1	912.189	1195.1	19561	46.6331	61.0962	0.388526	0.110989	0.000464226	0.00221469	padj0.01
ENST00000264554	SHC2	2269.89	2972.4	44414	51.1076	66.9249	0.38872	0.0832846	3.05082e-06	2.4879e-05	padj0.01
ENST00000622731	SLC26A1	532.735	696.451	14035	37.9576	49.6225	0.388757	0.124791	0.00183775	0.00731445	padj0.01
ENST00000502547	CDK10	2002.48	2621.91	4824	415.107	543.514	0.388909	0.109015	0.000360441	0.0017731	padj0.01
ENST00000078429	GNA11	1338.86	1753.17	29638	45.1738	59.1529	0.389173	0.084168	3.76837e-06	3.00883e-05	padj0.01
ENST00000475843	STK11IP	437.4	571.976	3970	110.176	144.074	0.389188	0.124447	0.0017639	0.00705661	padj0.01
ENST00000294129	NCKIPSD	934.956	1224.12	12072	77.4483	101.401	0.38941	0.0962993	5.26038e-05	0.000321077	padj0.01
ENST00000380962	LCMT1	1068.99	1399.24	66501	16.0748	21.0409	0.389439	0.0912412	1.97026e-05	0.00013305	padj0.01
ENST00000376745	PPP1CA	1490.51	1952.45	3676	405.472	531.134	0.38952	0.10043	0.000105095	0.000594981	padj0.01
ENST00000592854	C19orf38	362.304	473.895	32896	11.0136	14.4058	0.38966	0.127954	0.00232429	0.0089345	padj0.01
ENST00000588478	FBF1	3477.72	4556.05	2884	1205.87	1579.77	0.389937	0.121443	0.00132341	0.00550069	padj0.01
ENST00000402924	BLVRA	1608.99	2108.91	48656	33.0686	43.3433	0.389987	0.0872494	7.82937e-06	5.79346e-05	padj0.01
ENST00000579889	NFE2L1	2103.97	2759.47	2818	746.617	979.23	0.390792	0.121057	0.00124591	0.00523238	padj0.01
ENST00000567840	TTBK2	2325.5	3050.24	143892	16.1614	21.1981	0.390965	0.0777834	4.99958e-07	4.844e-06	padj0.01
ENST00000561700	ZNF821	1007.48	1319.92	15329	65.7237	86.1058	0.391166	0.10392	0.000167155	0.000899323	padj0.01
ENST00000331569	ZNF703	4418.41	5796.84	4238	1042.57	1367.82	0.391402	0.0840015	3.17035e-06	2.57837e-05	padj0.01
ENST00000373624	DENND1A	10229.9	13418.2	550454	18.5845	24.3767	0.391411	0.0826969	2.2114e-06	1.85964e-05	padj0.01
ENST00000500394	CPEB2-DT	1130.6	1482.94	92085	12.2778	16.1041	0.392034	0.0964103	4.77649e-05	0.000295056	padj0.01
ENST00000344312	STARD13	422.016	554.356	9786	43.1245	56.6478	0.392307	0.123599	0.00150333	0.00614218	padj0.01
ENST00000262795	SHANK3	2415.64	3172.58	58407	41.3588	54.3185	0.392954	0.0814393	1.39922e-06	1.23083e-05	padj0.01
ENST00000658896	AC092650.1	509.193	668.755	180546	2.82029	3.70407	0.39305	0.11576	0.000685319	0.00310924	padj0.01
ENST00000354488	DDRGK1	2168.18	2846.27	14333	151.272	198.582	0.39305	0.0769563	3.2654e-07	3.28336e-06	padj0.01
ENST00000590772	MISP3	527.75	693.901	1397	377.774	496.708	0.393326	0.128252	0.00216346	0.00839771	padj0.01
ENST00000395336	MADD	1379.38	1812.86	59884	23.0341	30.2729	0.393397	0.0962908	4.39815e-05	0.000274315	padj0.01
ENST00000563207	USB1	500.558	657.478	15995	31.2946	41.1052	0.393426	0.125865	0.0017733	0.00708748	padj0.01
ENST00000355560	CLK2	1565.43	2056.6	10609	147.557	193.854	0.393455	0.0824901	1.84479e-06	1.58173e-05	padj0.01
ENST00000315677	DLGAP1	17363	22811.5	959276	18.1002	23.7799	0.393711	0.0765966	2.74656e-07	2.78163e-06	padj0.01
ENST00000366221	AL645728.1	876.786	1151.61	2101	417.318	548.127	0.393753	0.124379	0.00154676	0.00629823	padj0.01
ENST00000262644	IMPAD1	1118.46	1470.53	35937	31.1227	40.9197	0.393797	0.100513	8.93284e-05	0.000514453	padj0.01
ENST00000373391	ZFAND3	3835.6	5039.35	334827	11.4555	15.0506	0.393859	0.0936516	2.60418e-05	0.000171557	padj0.01
ENST00000400445	NBEA	5026.18	6604.68	730449	6.88094	9.04194	0.393908	0.0841236	2.83399e-06	2.33097e-05	padj0.01
ENST00000391616	RPL23AP7	1136.58	1492.45	15407	73.77	96.8684	0.394141	0.0999955	8.09446e-05	0.000471467	padj0.01
ENST00000253925	PPFIA1	3272.12	4300.58	113701	28.7782	37.8236	0.394218	0.0712874	3.20263e-08	3.81754e-07	padj0.01
ENST00000532946	AP006621.1	754.373	990.459	9250	81.5538	107.077	0.3943	0.105752	0.00019259	0.0010169	padj0.01
ENST00000422725	FNDC10	618.351	813.501	2124	291.126	383.004	0.394786	0.113987	0.000533304	0.00249536	padj0.01
ENST00000409293	FAM174C	2322.4	3052.92	3699	627.845	825.338	0.39514	0.0866169	5.06853e-06	3.91169e-05	padj0.01
ENST00000585656	AC008481.3	1136.67	1495.74	39459	28.8064	37.9061	0.395523	0.093963	2.56115e-05	0.000168935	padj0.01
ENST00000397558	BICDL1	671.32	883.211	104626	6.41638	8.4416	0.395797	0.11084	0.000355756	0.00175292	padj0.01
ENST00000306645	CYBC1	941.864	1240.35	8167	115.326	151.873	0.396134	0.0999687	7.41458e-05	0.000435487	padj0.01
ENST00000663084	AL157388.1	555.582	731.556	244982	2.26785	2.98616	0.396279	0.105067	0.000162148	0.000875072	padj0.01
ENST00000372455	MED8	432.537	569.163	5059	85.4986	112.505	0.396444	0.11707	0.000708219	0.00319588	padj0.01
ENST00000399852	HDHD5	2253.06	2966.09	21677	103.938	136.831	0.396599	0.0769189	2.52195e-07	2.56777e-06	padj0.01
ENST00000373935	IPMK	2143.34	2823.4	76378	28.0623	36.9662	0.396628	0.0908649	1.27106e-05	8.99066e-05	padj0.01
ENST00000199940	MAP2	15423.9	20307.9	306461	50.3292	66.266	0.396932	0.0783536	4.06466e-07	4.01027e-06	padj0.01
ENST00000411850	TOM1	1640.02	2159.85	48189	34.0332	44.8205	0.397166	0.089922	1.00178e-05	7.25445e-05	padj0.01
ENST00000216774	SRP54	1113.77	1466.15	46576	23.913	31.4786	0.397219	0.0986718	5.68155e-05	0.000343888	padj0.01
ENST00000545054	PCK2	549.152	722.469	9730	56.439	74.2517	0.397531	0.110803	0.00033358	0.00165491	padj0.01
ENST00000610315	TMEM178B	2107.78	2778.17	406149	5.18966	6.84026	0.397665	0.0929736	1.89273e-05	0.000128392	padj0.01
ENST00000331968	PRKD1	2153.76	2837.44	351369	6.12962	8.07537	0.397952	0.0779717	3.32909e-07	3.34261e-06	padj0.01
ENST00000343053	NELFB	2488.07	3276.48	18216	136.587	179.868	0.398093	0.0803945	7.35542e-07	6.87914e-06	padj0.01
ENST00000373264	CDK9	1692.07	2229.78	4759	355.551	468.54	0.398104	0.082851	1.54701e-06	1.35137e-05	padj0.01
ENST00000432062	AL034405.1	802.509	1057.44	88465	9.07149	11.9532	0.398164	0.116001	0.000598253	0.00276192	padj0.01
ENST00000651853	RIT1	1405.8	1853.96	12568	111.855	147.515	0.398512	0.0926288	1.69072e-05	0.000116151	padj0.01
ENST00000442138	PRRC1	1355.25	1785.86	34501	39.2815	51.7626	0.398624	0.0921257	1.5118e-05	0.000104922	padj0.01
ENST00000257548	USP30	455.252	600	35448	12.8428	16.9262	0.398756	0.123792	0.00127663	0.0053379	padj0.01
ENST00000396825	FITM2	592.701	780.385	8363	70.8719	93.3141	0.398779	0.11807	0.000731558	0.00328849	padj0.01
ENST00000595957	UBE2M	1639.05	2161.04	2814	582.464	767.959	0.398876	0.0972858	4.13073e-05	0.000259126	padj0.01
ENST00000327381	XKR4	463.56	611.122	440027	1.05348	1.38883	0.399093	0.112641	0.000395505	0.00192486	padj0.01
ENST00000356166	FBRS	1243.47	1639.9	12380	100.442	132.464	0.399282	0.0921496	1.4711e-05	0.000102402	padj0.01
ENST00000369724	RWDD2A	481.769	636.15	5579	86.354	114.026	0.399331	0.118642	0.000763119	0.00341575	padj0.01
ENST00000497170	NALCN	1441.83	1902.11	273720	5.26753	6.94911	0.399422	0.0982961	4.83515e-05	0.000298135	padj0.01
ENST00000444995	LRP5L	1694.08	2234.62	53921	31.4178	41.4425	0.399882	0.0834629	1.65844e-06	1.43661e-05	padj0.01
ENST00000486271	NEPRO	666.291	879.154	14790	45.0501	59.4424	0.400027	0.11162	0.000338587	0.00167619	padj0.01
ENST00000382936	TMEM129	1256.76	1656.9	5372	233.947	308.433	0.400092	0.0933983	1.83793e-05	0.000125119	padj0.01
ENST00000521654	RNF217	1898.67	2506.28	130089	14.5951	19.2659	0.400208	0.108147	0.000215098	0.00112083	padj0.01
ENST00000527206	HINFP	668.448	882.629	5868	113.914	150.414	0.400818	0.104563	0.000126451	0.000700596	padj0.01
ENST00000374611	NARF	1952.63	2579.14	29567	66.0409	87.2305	0.400834	0.0794179	4.48449e-07	4.38537e-06	padj0.01
ENST00000296582	TMEM184C	523.11	690.74	19325	27.0691	35.7433	0.400852	0.127175	0.00162165	0.00656503	padj0.01
ENST00000360085	PYY	512.186	676.799	51732	9.90075	13.0828	0.401038	0.11143	0.000319425	0.00159371	padj0.01
ENST00000654838	AL162231.2	903.644	1194.69	16375	55.1843	72.9582	0.401078	0.107269	0.00018477	0.000980788	padj0.01
ENST00000259750	TTBK1	1655.77	2186.33	44778	36.9773	48.8259	0.401425	0.0800616	5.33242e-07	5.13334e-06	padj0.01
ENST00000481848	AL096711.2	423.308	559.042	80596	5.25222	6.93636	0.40178	0.117969	0.000659666	0.00300909	padj0.01
ENST00000587566	MARK4	3622.44	4784.85	186959	19.3756	25.5931	0.40189	0.0914	1.09736e-05	7.8841e-05	padj0.01
ENST00000206262	RGS17	2962.62	3915.53	126824	23.3601	30.8737	0.402177	0.0915536	1.11899e-05	8.02173e-05	padj0.01
ENST00000355415	MFSD12	1220.02	1612.13	13388	91.1281	120.416	0.402457	0.104821	0.000123298	0.000685296	padj0.01
ENST00000449003	AC132008.2	432.233	571.355	12890	33.5324	44.3254	0.402624	0.12287	0.00104978	0.00450779	padj0.01
ENST00000596172	ZNF558	1104.02	1459.42	8025	137.573	181.859	0.402758	0.097451	3.58172e-05	0.00022859	padj0.01
ENST00000308580	TMOD3	2162.07	2858.7	86073	25.119	33.2125	0.402798	0.0746918	6.93682e-08	7.83328e-07	padj0.01
ENST00000370487	MRGBP	2364.9	3127.08	5257	449.858	594.841	0.403232	0.0732263	3.65701e-08	4.31754e-07	padj0.01
ENST00000593534	ADAMTS10	552.152	730.803	5800	95.1986	126	0.403853	0.108208	0.000189823	0.00100432	padj0.01
ENST00000371443	MRPL41	1326.77	1755.76	677	1959.78	2593.44	0.403913	0.120203	0.000778691	0.00347809	padj0.01
ENST00000564996	KLHL36	488.744	646.661	19176	25.4873	33.7224	0.40403	0.111441	0.00028839	0.00145462	padj0.01
ENST00000322611	BASP1	1261.76	1670.17	59204	21.3121	28.2105	0.40413	0.0927869	1.32785e-05	9.35459e-05	padj0.01
ENST00000312637	FAM174A	392.552	520.114	51368	7.64195	10.1253	0.404167	0.129371	0.00178356	0.00712669	padj0.01
ENST00000427304	ZBTB37	703.491	931.11	18282	38.48	50.9304	0.404661	0.10398	9.95331e-05	0.000567622	padj0.01
ENST00000314134	SLC35C1	604.452	801.141	7868	76.8241	101.823	0.404691	0.108157	0.000182781	0.000971214	padj0.01
ENST00000651351	ADAMTSL2	402.282	532.22	40816	9.856	13.0395	0.40473	0.119329	0.000694585	0.0031472	padj0.01
ENST00000319119	ZBTB34	1262.62	1672.54	25214	50.0761	66.3337	0.404826	0.0868141	3.11429e-06	2.53684e-05	padj0.01
ENST00000271357	GPR161	1273.93	1687.69	58031	21.9525	29.0825	0.404889	0.0972059	3.10979e-05	0.000201642	padj0.01
ENST00000301281	UBXN6	706.553	935.884	12789	55.2469	73.1789	0.405336	0.118684	0.00063721	0.0029206	padj0.01
ENST00000361830	STX16	1710.66	2265.58	28272	60.5073	80.1352	0.40539	0.113336	0.000347728	0.00171659	padj0.01
ENST00000415277	AC211429.2	835.656	1107.56	11402	73.2903	97.1376	0.405609	0.121667	0.000856769	0.00378018	padj0.01
ENST00000378406	CCDC107	1042.24	1380.3	2874	362.643	480.27	0.405615	0.102005	6.99545e-05	0.00041318	padj0.01
ENST00000489259	SEPTIN7P9	1409.44	1868.2	17771	79.3114	105.127	0.406441	0.0973742	2.99287e-05	0.000194964	padj0.01
ENST00000374809	TP53INP2	1406.17	1864.12	9101	154.507	204.826	0.40655	0.1022	6.95063e-05	0.000410892	padj0.01
ENST00000261318	C12orf49	2822.39	3741.08	27899	101.164	134.094	0.406688	0.0830602	9.76566e-07	8.88037e-06	padj0.01
ENST00000303372	TCTN2	510.816	676.034	37287	13.6996	18.1305	0.406694	0.118608	0.000606042	0.00279298	padj0.01
ENST00000467843	WSB1	2412.01	3199.93	19539	123.446	163.771	0.406849	0.0942031	1.56844e-05	0.000108495	padj0.01
ENST00000263212	PPM1F	1722.18	2284.39	33424	51.5251	68.3457	0.407272	0.0799875	3.54879e-07	3.53952e-06	padj0.01
ENST00000637453	DCX	819.26	1085.75	111435	7.3519	9.74336	0.407275	0.11054	0.000229232	0.00118636	padj0.01
ENST00000419103	AC007285.1	1997.04	2650.61	37061	53.8853	71.5203	0.407279	0.088712	4.41066e-06	3.45858e-05	padj0.01
ENST00000361361	FAM189B	778.946	1033.03	8279	94.0869	124.777	0.407509	0.0958037	2.10377e-05	0.000141113	padj0.01
ENST00000266254	TTLL1	1247.31	1652.88	49876	25.0081	33.1399	0.407564	0.0956291	2.0267e-05	0.000136423	padj0.01
ENST00000598312	ZNF329	1063.54	1409.63	24542	43.3355	57.4374	0.407671	0.0911918	7.80444e-06	5.78111e-05	padj0.01
ENST00000260386	ITPKA	797.553	1059.82	9678	82.4088	109.508	0.408516	0.110379	0.000214717	0.00111967	padj0.01
ENST00000374372	GDF5	571.871	760.543	21400	26.7229	35.5394	0.408947	0.127255	0.0013108	0.00546341	padj0.01
ENST00000509734	RAD17	441.543	586.171	44996	9.81294	13.0272	0.409145	0.116726	0.000456314	0.0021814	padj0.01
ENST00000415732	DHX32	1209.71	1605.35	29308	41.2758	54.775	0.409259	0.0908098	6.58202e-06	4.95775e-05	padj0.01
ENST00000374491	EDEM2	694.166	920.642	31956	21.7225	28.8097	0.409314	0.107193	0.000134278	0.000739287	padj0.01
ENST00000335507	CIDECP1	477.061	632.874	11238	42.4507	56.3155	0.409441	0.128602	0.0014537	0.00597254	padj0.01
ENST00000286181	FAM126B	1226.99	1627.89	93173	13.1689	17.4717	0.409501	0.0932801	1.1334e-05	8.11253e-05	padj0.01
ENST00000339746	ANKRD6	570.517	759.258	200670	2.84306	3.78362	0.40961	0.113655	0.000313396	0.00156661	padj0.01
ENST00000344099	ZNF14	817.107	1085.63	22641	36.0897	47.9496	0.410132	0.0984139	3.08059e-05	0.00020012	padj0.01
ENST00000483373	PLS1	403.998	536.843	73004	5.53392	7.35362	0.410172	0.122075	0.000779413	0.00348024	padj0.01
ENST00000405858	ZNF12	1156.53	1536.36	18515	62.4647	82.9794	0.410203	0.0951719	1.63159e-05	0.00011253	padj0.01
ENST00000521006	SEMA4G	457.669	609.643	16094	28.4372	37.8802	0.41025	0.132862	0.00201649	0.00791048	padj0.01
ENST00000648869	AL358472.6	404.537	536.958	10397	38.909	51.6455	0.410836	0.126488	0.00116211	0.00492373	padj0.01
ENST00000599752	ARHGEF18	988.961	1314.12	46839	21.114	28.056	0.411052	0.0926395	9.11741e-06	6.65979e-05	padj0.01
ENST00000281171	PTPRO	4322.66	5747.66	275824	15.6718	20.8382	0.411177	0.0772343	1.01641e-07	1.11249e-06	padj0.01
ENST00000435412	LINC00686	380.908	506.311	5457	69.8018	92.782	0.411262	0.125656	0.00106445	0.00455429	padj0.01
ENST00000571805	VPS53	2738.58	3641.75	182139	15.0357	19.9943	0.4117	0.0799992	2.65668e-07	2.6945e-06	padj0.01
ENST00000651438	COL18A1	1049.72	1395.57	108556	9.66988	12.8557	0.412003	0.0915868	6.84353e-06	5.13975e-05	padj0.01
ENST00000402311	RABGAP1	2590.27	3446.81	43639	59.3569	78.9847	0.412106	0.0791304	1.90958e-07	1.98663e-06	padj0.01
ENST00000588644	ZNF570	499.769	665.052	16003	31.2297	41.5579	0.41234	0.128703	0.00135627	0.00561503	padj0.01
ENST00000268673	PDPK1	1381.67	1838.45	63093	21.899	29.1388	0.412455	0.0863311	1.77406e-06	1.52795e-05	padj0.01
ENST00000589583	KIAA0355	989.827	1317.2	45987	21.5241	28.6428	0.412835	0.11007	0.000176376	0.000941222	padj0.01
ENST00000372546	DOLPP1	1243.13	1656.07	9328	133.268	177.538	0.412842	0.09067	5.28254e-06	4.06491e-05	padj0.01
ENST00000537909	CDH22	1403.79	1869.02	134760	10.417	13.8692	0.41291	0.0813253	3.82917e-07	3.80293e-06	padj0.01
ENST00000581960	YES1	667.285	887.906	55681	11.9841	15.9463	0.412962	0.102619	5.71616e-05	0.000345684	padj0.01
ENST00000647729	AL357079.2	429.417	571.794	6471	66.3603	88.3625	0.413032	0.116432	0.000389018	0.00189724	padj0.01
ENST00000306773	NPTX1	793.111	1056.06	9774	81.1449	108.048	0.413263	0.115459	0.000344493	0.00170302	padj0.01
ENST00000607738	C20orf144	2098.19	2793.07	2254	930.876	1239.16	0.413328	0.1154	0.000341352	0.00168908	padj0.01
ENST00000588279	AC003102.1	707.411	942.092	1414	500.29	666.26	0.413356	0.100888	4.18184e-05	0.000262098	padj0.01
ENST00000446041	SLC25A36	2131.05	2837.89	38104	55.9271	74.4775	0.413359	0.0765112	6.56817e-08	7.46109e-07	padj0.01
ENST00000274276	OSMR	997.596	1329.81	89630	11.1302	14.8366	0.413373	0.106325	0.000101144	0.000576497	padj0.01
ENST00000312033	AKNA	4233.36	5638.33	28995	146.003	194.459	0.413499	0.0707454	5.06912e-09	6.93991e-08	padj0.01
ENST00000638170	INAFM2	1665.21	2218.96	3024	550.665	733.785	0.413851	0.10603	9.49441e-05	0.000544406	padj0.01
ENST00000221543	TBC1D17	1113.74	1483.11	11049	100.8	134.231	0.413879	0.0868974	1.9088e-06	1.62996e-05	padj0.01
ENST00000596924	A1BG	797.061	1062.16	2457	324.404	432.299	0.413885	0.119819	0.000551833	0.00257306	padj0.01
ENST00000396861	GAPDH	13174.3	17562.6	3826	3443.37	4590.34	0.414636	0.0665805	4.73652e-10	7.71612e-09	padj0.01
ENST00000574364	AC007216.4	879.954	1172.67	43963	20.0158	26.6741	0.414742	0.10468	7.43266e-05	0.000436427	padj0.01
ENST00000483997	MACROD2	2048.82	2732.27	58178	35.2163	46.964	0.414789	0.0825714	5.07644e-07	4.91393e-06	padj0.01
ENST00000538371	PODNL1	1018.9	1357.5	20725	49.163	65.5005	0.415021	0.117212	0.000398972	0.00194128	padj0.01
ENST00000471877	ATP6V0E2	597.151	794.473	6710	88.9942	118.401	0.415037	0.129016	0.00129569	0.00540685	padj0.01
ENST00000375712	KIF3B	1849.87	2466.99	57361	32.2495	43.0082	0.415232	0.0777381	9.22204e-08	1.01733e-06	padj0.01
ENST00000416319	FAM3A	665.047	887.409	8969	74.1495	98.9418	0.415469	0.110449	0.000168802	0.000906332	padj0.01
ENST00000303991	GPRIN1	1135.72	1514.57	14355	79.1167	105.508	0.415634	0.0879121	2.26921e-06	1.90369e-05	padj0.01
ENST00000361832	BLOC1S2	1105.91	1475.07	5740	192.667	256.981	0.415959	0.129561	0.00132498	0.00550313	padj0.01
ENST00000378075	LRRC10B	683.835	913.691	2270	301.249	402.507	0.41601	0.12788	0.00114136	0.00484659	padj0.01
ENST00000608069	AC017083.1	428.466	571.346	979	437.657	583.601	0.416121	0.12088	0.000576547	0.0026717	padj0.01
ENST00000233607	APC2	2394.52	3193.98	23096	103.677	138.292	0.416349	0.094899	1.14774e-05	8.19842e-05	padj0.01
ENST00000414269	PHF21B	4524.68	6039.27	120227	37.6344	50.2322	0.41661	0.0784806	1.10564e-07	1.20389e-06	padj0.01
ENST00000586118	MBD1	767.857	1023.92	5871	130.788	174.403	0.416702	0.112484	0.000211779	0.00110573	padj0.01
ENST00000394078	KLC2	2398.97	3201.49	10111	237.263	316.635	0.416901	0.0819886	3.67884e-07	3.66055e-06	padj0.01
ENST00000449038	PLOD1	2034.26	2717.71	17998	113.027	151.001	0.416921	0.102943	5.12164e-05	0.000313885	padj0.01
ENST00000380991	FKBP1B	448.551	600.014	13981	32.0829	42.9164	0.416922	0.126154	0.000950226	0.00412753	padj0.01
ENST00000540438	USP28	2193.39	2930.01	76505	28.6699	38.2983	0.417209	0.0843187	7.498e-07	7.00313e-06	padj0.01
ENST00000374294	DNAJC25-GNG10	594.834	793.997	38844	15.3134	20.4407	0.417325	0.119349	0.000471066	0.00224274	padj0.01
ENST00000520462	TSNARE1	660.227	881.307	58629	11.2611	15.0319	0.417424	0.108893	0.00012642	0.000700596	padj0.01
ENST00000673643	TOX4	1165.74	1556.67	21954	53.0992	70.9058	0.417558	0.0928959	6.9601e-06	5.2126e-05	padj0.01
ENST00000613078	N4BP2L1	781.606	1042.61	27455	28.4686	37.9753	0.417763	0.105459	7.45213e-05	0.000437204	padj0.01
ENST00000370501	NTSR1	8311.56	11104.1	53936	154.101	205.875	0.417799	0.0815434	2.99692e-07	3.02499e-06	padj0.01
ENST00000536376	ATP2A1	503.045	671.842	24412	20.6065	27.521	0.418137	0.131341	0.00145461	0.00597394	padj0.01
ENST00000652112	AC245060.7	1076.66	1438.57	30999	34.7321	46.4068	0.41882	0.0908282	4.00494e-06	3.176e-05	padj0.01
ENST00000378536	SKI	3566	4767.35	81895	43.5435	58.2129	0.41908	0.0900253	3.23766e-06	2.62396e-05	padj0.01
ENST00000380469	VPS16	1070.4	1430.34	26030	41.1218	54.9497	0.419151	0.0966261	1.43876e-05	0.00010045	padj0.01
ENST00000217455	ACOT8	1510.3	2018.66	15672	96.3695	128.807	0.419424	0.0882728	2.01963e-06	1.71554e-05	padj0.01
ENST00000560554	TRIM69	469.093	626.985	7559	62.0576	82.9455	0.419779	0.122053	0.000583191	0.00269853	padj0.01
ENST00000559424	SECISBP2L	890.154	1191.92	29501	30.1737	40.4026	0.419919	0.0962896	1.29467e-05	9.12694e-05	padj0.01
ENST00000656140	TMEM72-AS1	932.898	1248.96	132233	7.05496	9.44515	0.420365	0.103489	4.86675e-05	0.000299926	padj0.01
ENST00000000412	M6PR	1737.96	2325.71	9285	187.179	250.48	0.42037	0.104429	5.68714e-05	0.000344028	padj0.01
ENST00000590700	ELOF1	555.241	742.729	5633	98.5693	131.853	0.420458	0.126001	0.000847026	0.00374269	padj0.01
ENST00000352397	CYB5R3	2863.58	3833.47	31553	90.7545	121.493	0.420638	0.0735671	1.07946e-08	1.39858e-07	padj0.01
ENST00000305103	COMMD5	656.287	878.835	2873	228.433	305.895	0.420906	0.133925	0.00167309	0.00674208	padj0.01
ENST00000518168	MGAT4B	793.894	1062.99	5619	141.287	189.178	0.420916	0.101845	3.58195e-05	0.00022859	padj0.01
ENST00000573447	ZNF213-AS1	920.252	1231.3	6012	153.069	204.807	0.421523	0.111866	0.000164495	0.000886603	padj0.01
ENST00000610979	AL121832.2	1727.06	2312.68	668	2585.42	3462.1	0.421531	0.121296	0.000510427	0.00240669	padj0.01
ENST00000541346	MLF2	1080.05	1446.33	3331	324.241	434.202	0.421754	0.105241	6.13638e-05	0.000368446	padj0.01
ENST00000318876	ZFYVE1	487.288	652.853	57680	8.44813	11.3185	0.421869	0.111819	0.000161431	0.00087187	padj0.01
ENST00000581915	AC005899.5	625.64	838.893	36270	17.2495	23.1291	0.421902	0.109865	0.000122941	0.000683751	padj0.01
ENST00000461698	PSD	716.846	962.072	3943	181.802	243.995	0.42191	0.110336	0.000131384	0.000724489	padj0.01
ENST00000528057	RPS6KA4	977.109	1309.51	13068	74.7711	100.207	0.422015	0.0903421	2.99302e-06	2.44835e-05	padj0.01
ENST00000227756	GALNT18	7763.26	10403.3	351129	22.1094	29.628	0.422113	0.070401	2.02448e-09	2.95653e-08	padj0.01
ENST00000265381	APBA1	3120.14	4183.06	244840	12.7436	17.0849	0.422659	0.073328	8.2168e-09	1.09013e-07	padj0.01
ENST00000517856	ASPH	2118.72	2841.24	58460	36.2422	48.6015	0.422749	0.07866	7.68427e-08	8.5942e-07	padj0.01
ENST00000311180	PDE12	532.599	715.237	10575	50.364	67.6347	0.42293	0.121383	0.000493508	0.00233373	padj0.01
ENST00000396872	SLC29A4	897.312	1204.65	23941	37.4801	50.3173	0.423161	0.0984441	1.7197e-05	0.000117948	padj0.01
ENST00000441368	SEC61A2	922.589	1235.96	28298	32.6026	43.6767	0.423281	0.113434	0.00019033	0.00100649	padj0.01
ENST00000392161	ZFP82	1712.51	2298.14	30015	57.0551	76.5663	0.423426	0.0862401	9.11455e-07	8.32069e-06	padj0.01
ENST00000573167	BAIAP2-DT	358.987	481.954	5180	69.3025	93.0414	0.4237	0.134221	0.00159552	0.00647337	padj0.01
ENST00000493534	INTS11	979.715	1315.01	5599	174.98	234.866	0.42392	0.0911042	3.26926e-06	2.64447e-05	padj0.01
ENST00000526463	CCDC84	814.51	1092.04	17487	46.5781	62.449	0.424371	0.0972586	1.281e-05	9.0569e-05	padj0.01
ENST00000549578	VPS29	1530.51	2054.74	11029	138.772	186.303	0.424473	0.0995057	1.99175e-05	0.000134285	padj0.01
ENST00000628582	PLEKHB2	1531.61	2055.48	42128	36.3561	48.7912	0.424489	0.0848604	5.66775e-07	5.40908e-06	padj0.01
ENST00000649198	SAMD12	434.382	583.725	294302	1.47597	1.98342	0.424523	0.122282	0.000517256	0.00243343	padj0.01
ENST00000521775	AC124242.1	861.64	1156.86	13228	65.1376	87.4556	0.424918	0.124811	0.00066286	0.00301973	padj0.01
ENST00000428940	AL731569.1	917.025	1230.22	3157	290.473	389.679	0.425046	0.123367	0.000570271	0.00264573	padj0.01
ENST00000264433	FNIP2	3610.19	4847.55	139025	25.9679	34.8682	0.425105	0.0886782	1.63659e-06	1.42031e-05	padj0.01
ENST00000655601	AL117344.2	372.105	498.593	3835	97.0288	130.011	0.425227	0.134995	0.00163301	0.00660083	padj0.01
ENST00000648391	AC126755.7	279.088	375.414	26276	10.6214	14.2873	0.425263	0.138754	0.00217769	0.00844047	padj0.01
ENST00000465681	C7orf50	914.009	1226.51	3851	237.343	318.491	0.42538	0.110714	0.000121962	0.000680028	padj0.01
ENST00000228872	CDKN1B	1831.22	2460.99	5002	366.098	492.001	0.42555	0.0798441	9.83445e-08	1.07979e-06	padj0.01
ENST00000615314	AL359878.1	1316.19	1768.26	3104	424.029	569.671	0.425828	0.127828	0.000864527	0.00380816	padj0.01
ENST00000578748	PIPOX	973.001	1306.8	93148	10.4458	14.0292	0.426008	0.0953982	7.98524e-06	5.89634e-05	padj0.01
ENST00000561543	FAM214A	1371.14	1842.81	67679	20.2595	27.2287	0.426058	0.0873956	1.08776e-06	9.78986e-06	padj0.01
ENST00000473753	AC022364.1	703.083	944.243	27069	25.9737	34.8828	0.426157	0.126539	0.000757737	0.00339311	padj0.01
ENST00000497871	ATPAF2	448.756	602.846	11091	40.4613	54.3546	0.426288	0.138713	0.00211805	0.00824274	padj0.01
ENST00000370775	RTL8A	796.792	1070.59	1244	640.508	860.6	0.426306	0.137543	0.00193882	0.00765438	padj0.01
ENST00000304046	ORMDL3	988.136	1328.15	6559	150.653	202.492	0.426518	0.116151	0.000240577	0.00123763	padj0.01
ENST00000340912	SENP8	667.31	895.407	25290	26.3863	35.4056	0.426702	0.113159	0.000162707	0.000877625	padj0.01
ENST00000616927	PLEKHA2	1800.22	2421.62	68949	26.1095	35.1219	0.427316	0.0992543	1.66789e-05	0.000114733	padj0.01
ENST00000414250	FKBP15	1110.74	1492.86	34883	31.8419	42.7961	0.427365	0.100893	2.27733e-05	0.00015145	padj0.01
ENST00000246533	CAPNS1	1365.28	1838.14	10288	132.706	178.668	0.427619	0.0921791	3.50101e-06	2.81676e-05	padj0.01
ENST00000588337	KDM4B	6083.27	8184.21	72068	84.4101	113.562	0.427731	0.0747455	1.04968e-08	1.36504e-07	padj0.01
ENST00000503271	ANK2	4516.99	6075.19	517763	8.72404	11.7335	0.42776	0.0740089	7.47704e-09	9.98285e-08	padj0.01
ENST00000438607	TMA7	622.665	837.82	3952	157.557	211.999	0.428276	0.104812	4.38621e-05	0.000273828	padj0.01
ENST00000374296	PAQR7	312.174	419.962	10044	31.0806	41.8123	0.428384	0.139159	0.00208138	0.00812409	padj0.01
ENST00000560781	OAZ2	1591.62	2141.85	12774	124.598	167.672	0.428543	0.0871479	8.76923e-07	8.04388e-06	padj0.01
ENST00000457408	TMED4	1420.64	1912.16	4338	327.488	440.793	0.428665	0.116041	0.000220672	0.00114589	padj0.01
ENST00000379096	TPD52	1703.11	2293.15	136814	12.4484	16.7611	0.428696	0.0860051	6.21102e-07	5.88478e-06	padj0.01
ENST00000393885	NKIRAS2	485.348	652.038	5552	87.4187	117.442	0.428981	0.138985	0.00202518	0.00793716	padj0.01
ENST00000602124	AC010326.3	555.278	748.764	39827	13.9423	18.8004	0.429033	0.135325	0.0015223	0.00620704	padj0.01
ENST00000323169	ZNF491	485.32	652.432	9981	48.6244	65.3674	0.429034	0.126881	0.000721186	0.00324603	padj0.01
ENST00000271628	SF3B4	1152.44	1553.13	4487	256.84	346.139	0.429503	0.0987989	1.37861e-05	9.67008e-05	padj0.01
ENST00000475179	ZNF525	340.041	457.674	20869	16.2941	21.9308	0.429521	0.126311	0.000672624	0.00305824	padj0.01
ENST00000376325	SHISA7	763.306	1027.98	14124	54.0432	72.7828	0.429923	0.119788	0.000331926	0.00164826	padj0.01
ENST00000533715	ADCK5	702.559	946.819	17235	40.7635	54.9358	0.430252	0.113673	0.000153705	0.000834656	padj0.01
ENST00000635253	DOCK7	4055.96	5467.43	233661	17.3583	23.399	0.430456	0.0751059	9.96483e-09	1.30069e-07	padj0.01
ENST00000593466	DDA1	563.293	758.581	10975	51.3251	69.119	0.430473	0.116346	0.000215649	0.00112314	padj0.01
ENST00000394272	HDDC3	1006.67	1356.74	2606	386.288	520.622	0.43083	0.0984917	1.21834e-05	8.6469e-05	padj0.01
ENST00000418663	AC004980.1	1546.88	2086.52	78623	19.6747	26.5383	0.430877	0.0832851	2.29724e-07	2.3538e-06	padj0.01
ENST00000238936	MFSD13A	759.928	1025.62	15651	48.5546	65.5304	0.430904	0.0987569	1.28128e-05	9.0569e-05	padj0.01
ENST00000369306	PEX11B	941.113	1268.1	7368	127.73	172.109	0.430973	0.10556	4.45117e-05	0.000277242	padj0.01
ENST00000468244	AL354710.2	862.127	1161.96	15409	55.9496	75.4077	0.430985	0.132709	0.00116385	0.00492914	padj0.01
ENST00000469372	C2	292.78	394.887	47737	6.13319	8.27214	0.431099	0.137585	0.00172832	0.00693141	padj0.01
ENST00000455407	SH3GLB2	1509.51	2036.81	19077	79.1274	106.768	0.431161	0.0860541	5.4332e-07	5.22061e-06	padj0.01
ENST00000668452	JAKMIP3	2003.11	2701.29	148497	13.4892	18.1908	0.431429	0.0854465	4.43885e-07	4.34276e-06	padj0.01
ENST00000343457	LRRC66	396.453	534.625	23919	16.5748	22.3515	0.431461	0.131007	0.000989778	0.00428075	padj0.01
ENST00000582420	PSMC5	784.553	1059.12	490	1601.13	2161.47	0.431723	0.120433	0.000337391	0.00167223	padj0.01
ENST00000369681	CYB5R4	1521.29	2052.78	107735	14.1207	19.054	0.431931	0.0846869	3.39061e-07	3.39627e-06	padj0.01
ENST00000558459	WDR61	1431.55	1930.83	16336	87.6316	118.195	0.432075	0.0940832	4.3802e-06	3.44195e-05	padj0.01
ENST00000570444	AC113189.1	341.67	461.738	967	353.33	477.495	0.432166	0.130069	0.000891845	0.00390705	padj0.01
ENST00000272139	C1orf35	976.153	1316.76	2595	376.167	507.423	0.432184	0.120444	0.000332911	0.00165237	padj0.01
ENST00000296824	CCDC127	970.621	1308.5	21286	45.599	61.4723	0.432517	0.100671	1.73643e-05	0.000118903	padj0.01
ENST00000580662	HELZ	1218.19	1645.38	54990	22.153	29.9215	0.432615	0.111648	0.000106703	0.000602624	padj0.01
ENST00000474879	LMF2	731.931	986.907	4754	153.961	207.595	0.432706	0.112477	0.000119551	0.000668714	padj0.01
ENST00000565961	CIAPIN1	1501.89	2026	19189	78.2685	105.581	0.432901	0.088713	1.06197e-06	9.57823e-06	padj0.01
ENST00000290583	CELF3	564.031	760.542	16746	33.6816	45.4164	0.433048	0.115269	0.000172059	0.000921279	padj0.01
ENST00000617146	SRCIN1	1018.07	1374.77	75922	13.4094	18.1076	0.433323	0.0977912	9.37493e-06	6.8384e-05	padj0.01
ENST00000317008	AC068473.1	255.39	345.059	40818	6.25679	8.4536	0.433376	0.144036	0.00262276	0.00993462	padj0.01
ENST00000304623	CTNND2	7060.44	9536.57	932611	7.57062	10.2257	0.433686	0.068635	2.63722e-10	4.42307e-09	padj0.01
ENST00000215574	CDC34	2157.46	2916.41	10328	208.894	282.379	0.434454	0.0826993	1.49299e-07	1.58062e-06	padj0.01
ENST00000261783	ARG2	524.346	709.817	31789	16.4946	22.329	0.434479	0.115575	0.000170408	0.000913551	padj0.01
ENST00000423600	AC233280.1	629.28	850.358	2363	266.306	359.864	0.434682	0.141172	0.00207627	0.00811017	padj0.01
ENST00000510101	ADD1	1350.78	1826.16	50813	26.5834	35.9389	0.434782	0.0828198	1.52314e-07	1.61172e-06	padj0.01
ENST00000564554	METTL22	825.435	1114.62	4004	206.152	278.375	0.434911	0.123824	0.000444202	0.00213126	padj0.01
ENST00000369483	IGSF3	819.202	1107.3	93357	8.77494	11.861	0.434957	0.10128	1.75018e-05	0.000119727	padj0.01
ENST00000556575	RPS6KB2	1533.39	2073.67	4503	340.527	460.509	0.435167	0.103486	2.60992e-05	0.000171828	padj0.01
ENST00000392109	BCS1L	334.064	451.262	3735	89.4415	120.82	0.435273	0.134959	0.00125878	0.00528116	padj0.01
ENST00000250340	CLEC11A	1049.47	1418.48	2345	447.537	604.895	0.435376	0.127459	0.000635888	0.00291582	padj0.01
ENST00000570108	ZFYVE19	839.223	1133.72	7260	115.595	156.159	0.43569	0.110374	7.89999e-05	0.000461162	padj0.01
ENST00000554026	IFT43	645.194	871.926	97922	6.58886	8.90429	0.435806	0.107229	4.81831e-05	0.000297202	padj0.01
ENST00000252771	FCHO1	760.636	1030.19	40851	18.6198	25.2184	0.436276	0.10376	2.61471e-05	0.000172035	padj0.01
ENST00000490969	SNAPC3	1513.35	2048.16	39592	38.2236	51.7317	0.436301	0.100456	1.40429e-05	9.83052e-05	padj0.01
ENST00000582549	GARS-DT	1369.9	1854.48	16689	82.0837	111.12	0.436701	0.130502	0.000818913	0.00363411	padj0.01
ENST00000473934	AREL1	572.558	773.994	22029	25.9911	35.1352	0.436819	0.125243	0.00048707	0.00231004	padj0.01
ENST00000568115	SYT17	832.166	1127.37	81819	10.1708	13.7788	0.437013	0.128325	0.000660394	0.0030111	padj0.01
ENST00000250930	PGAP6	993.557	1344.56	10115	98.2261	132.928	0.437106	0.0924258	2.25333e-06	1.89188e-05	padj0.01
ENST00000589210	EXOC7	1669.64	2260.6	22772	73.32	99.2712	0.437176	0.0841914	2.07329e-07	2.13894e-06	padj0.01
ENST00000506836	LINC01948	423.276	573.176	23975	17.6549	23.9072	0.437481	0.124468	0.000440064	0.0021143	padj0.01
ENST00000325351	ZNF784	492.533	667.457	3826	128.733	174.453	0.437875	0.138876	0.00161612	0.00654759	padj0.01
ENST00000655221	SRP14-AS1	697.475	944.677	37276	18.7111	25.3428	0.438299	0.098299	8.24058e-06	6.07208e-05	padj0.01
ENST00000599674	AC003005.1	570.133	772.259	17629	32.3407	43.8062	0.43864	0.106746	3.9708e-05	0.000250514	padj0.01
ENST00000255448	DCLK1	866.134	1173.13	359966	2.40615	3.25899	0.43869	0.10686	4.03834e-05	0.000254546	padj0.01
ENST00000578800	AP005329.1	688.317	933.165	6406	107.449	145.67	0.43884	0.111927	8.8262e-05	0.000509707	padj0.01
ENST00000642238	PATJ	1523.35	2065.83	421545	3.61373	4.90062	0.438872	0.0925715	2.12778e-06	1.79796e-05	padj0.01
ENST00000375190	TBXA2R	325.869	441.571	12369	26.3456	35.6998	0.439298	0.130336	0.000750281	0.00336187	padj0.01
ENST00000310421	VCPIP1	621.322	841.281	38745	16.0362	21.7133	0.439303	0.113356	0.000106434	0.000601589	padj0.01
ENST00000270001	ZFP14	735.572	998.092	44749	16.4377	22.3042	0.439334	0.0975823	6.72557e-06	5.05862e-05	padj0.01
ENST00000543425	TMED2	1048.5	1420.53	12794	81.9528	111.031	0.439416	0.0967653	5.59735e-06	4.28273e-05	padj0.01
ENST00000337392	CLPTM1	2271.52	3079.29	37962	59.8368	81.115	0.43966	0.0770051	1.13314e-08	1.46542e-07	padj0.01
ENST00000549505	RAB5B	2032.88	2757.93	20633	98.5256	133.666	0.439785	0.0744346	3.45581e-09	4.85454e-08	padj0.01
ENST00000471454	STXBP5L	800.397	1086.35	511079	1.56609	2.1256	0.440043	0.108468	4.97284e-05	0.000305657	padj0.01
ENST00000566897	AC093512.2	1539.27	2088.61	17287	89.042	120.819	0.440166	0.0966501	5.25781e-06	4.04736e-05	padj0.01
ENST00000421763	MRPL10	1087.88	1476.79	7948	136.875	185.806	0.4402	0.109147	5.50468e-05	0.000334338	padj0.01
ENST00000377648	PHF13	669.146	907.692	10300	64.9656	88.1254	0.440279	0.102782	1.83865e-05	0.000125127	padj0.01
ENST00000262067	TSPAN13	953.886	1294.45	30782	30.9884	42.0522	0.440305	0.106236	3.40405e-05	0.0002191	padj0.01
ENST00000322310	SSNA1	1630.2	2211.39	1691	964.047	1307.74	0.44032	0.119973	0.000242413	0.00124586	padj0.01
ENST00000304239	ZNF420	875.53	1188.19	51876	16.8774	22.9045	0.4406	0.101481	1.41379e-05	9.88715e-05	padj0.01
ENST00000520393	TENM2	3555.12	4824.22	419041	8.48395	11.5125	0.440708	0.0868757	3.91884e-07	3.88281e-06	padj0.01
ENST00000441673	INO80B-WBP1	329.859	447.794	5747	57.3967	77.9178	0.440764	0.141123	0.00178862	0.00714191	padj0.01
ENST00000369839	TAF5	1002.5	1361.65	21090	47.5342	64.5637	0.441137	0.0946876	3.17956e-06	2.58347e-05	padj0.01
ENST00000292566	ALKBH4	447.365	607.731	8626	51.8624	70.4534	0.441242	0.116702	0.000156243	0.000846902	padj0.01
ENST00000616978	SLC9A7	411.861	559.133	159868	2.57625	3.49747	0.44144	0.129495	0.00065214	0.00298253	padj0.01
ENST00000394965	ALAS1	785.195	1065.96	16234	48.3673	65.6624	0.441929	0.0963285	4.48097e-06	3.50587e-05	padj0.01
ENST00000594325	CRLF1	1795.47	2438.87	22216	80.8187	109.78	0.441974	0.112753	8.8601e-05	0.000511384	padj0.01
ENST00000531742	AP001267.1	240.204	326.183	4215	56.9878	77.3863	0.442391	0.143213	0.00200808	0.00788721	padj0.01
ENST00000226225	TNFAIP1	1647.01	2238.34	11249	146.414	198.981	0.442701	0.0952045	3.3193e-06	2.68186e-05	padj0.01
ENST00000550437	AC025263.2	487.148	662.449	53695	9.0725	12.3373	0.442789	0.120187	0.000229448	0.00118706	padj0.01
ENST00000290299	ATP5PO	1259.16	1712.85	12352	101.94	138.67	0.442814	0.0854436	2.18904e-07	2.25172e-06	padj0.01
ENST00000666821	TAT-AS1	487.436	662.356	7457	65.3663	88.8234	0.443031	0.143983	0.00209118	0.00815328	padj0.01
ENST00000397356	HAGH	1184.46	1611.05	19197	61.7003	83.9222	0.443067	0.0930445	1.91798e-06	1.63648e-05	padj0.01
ENST00000535355	PLEKHG5	659.213	897.732	19378	34.0186	46.3274	0.443146	0.121664	0.000270125	0.00137217	padj0.01
ENST00000330720	KDELR1	543.819	737.789	8977	60.5791	82.1866	0.443301	0.120518	0.000234808	0.00121122	padj0.01
ENST00000397666	METTL26	1048.46	1425.98	1873	559.778	761.336	0.443759	0.131365	0.000729981	0.0032821	padj0.01
ENST00000355040	DNAJC4	585.263	796.828	3618	161.764	220.24	0.443795	0.109546	5.09526e-05	0.000312451	padj0.01
ENST00000262493	GNAO1	983.587	1337.98	165956	5.9268	8.06228	0.443933	0.0979754	5.8688e-06	4.46858e-05	padj0.01
ENST00000549097	DGKA	444.289	604.741	8060	55.1227	75.03	0.443949	0.129636	0.000615741	0.00283271	padj0.01
ENST00000372906	TTPAL	3503.83	4768.12	13933	251.477	342.218	0.444693	0.10719	3.34439e-05	0.000215458	padj0.01
ENST00000492595	SEC22A	1041.8	1418.73	72194	14.4306	19.6516	0.445277	0.0917714	1.22207e-06	1.08776e-05	padj0.01
ENST00000341333	TEX264	956.464	1301.54	33092	28.9032	39.3309	0.445303	0.0933957	1.86138e-06	1.59401e-05	padj0.01
ENST00000446658	OSBP2	1022.94	1393.66	211518	4.83619	6.58885	0.445344	0.0998957	8.26928e-06	6.09109e-05	padj0.01
ENST00000399410	ABCC1	1769.81	2410.32	193438	9.14921	12.4604	0.445701	0.104653	2.05476e-05	0.000138134	padj0.01
ENST00000450162	SNRNP27	516.164	704.131	10708	48.2036	65.7575	0.445735	0.118477	0.000168417	0.000904494	padj0.01
ENST00000578982	TBKBP1	617.458	840.538	4646	132.901	180.916	0.44576	0.10859	4.04367e-05	0.000254729	padj0.01
ENST00000333991	APAF1	1650.03	2248.23	90127	18.3079	24.9451	0.446114	0.0954475	2.95509e-06	2.4211e-05	padj0.01
ENST00000391854	GNG4	4382.36	5971.27	102100	42.9223	58.4845	0.44626	0.0794241	1.924e-08	2.37561e-07	padj0.01
ENST00000463188	RNF25	575.342	782.686	7158	80.3775	109.344	0.446638	0.113671	8.52183e-05	0.000493759	padj0.01
ENST00000539867	TBC1D30	590.015	803.981	56387	10.4637	14.2583	0.446722	0.103913	1.71583e-05	0.000117721	padj0.01
ENST00000375905	ACBD5	1985.12	2707.4	46914	42.314	57.7098	0.447577	0.083848	9.40042e-08	1.03592e-06	padj0.01
ENST00000422424	CIAO2B	639.797	873.145	2338	273.651	373.458	0.448005	0.136072	0.000993339	0.00429527	padj0.01
ENST00000514487	AC008443.5	680.184	927.542	2506	271.422	370.128	0.448269	0.113909	8.30801e-05	0.000482434	padj0.01
ENST00000596148	TRAPPC5	902.22	1230.31	6871	131.308	179.059	0.448515	0.100548	8.16837e-06	6.02099e-05	padj0.01
ENST00000349533	LEPR	512.269	699.211	220908	2.31892	3.16517	0.448951	0.119901	0.000180869	0.000961959	padj0.01
ENST00000369415	RRAGD	1034.45	1413.59	47658	21.7058	29.6612	0.449127	0.106176	2.33681e-05	0.000154964	padj0.01
ENST00000596514	ZNF701	1194.19	1630.34	12004	99.4827	135.816	0.449366	0.130357	0.00056644	0.00263066	padj0.01
ENST00000488824	GSTM3	1684.69	2301.08	3326	506.523	691.848	0.449625	0.106105	2.25959e-05	0.000150499	padj0.01
ENST00000238477	ALG2	1945.88	2658.14	5517	352.706	481.808	0.449799	0.0943918	1.88635e-06	1.61407e-05	padj0.01
ENST00000237163	DOP1A	1206.89	1648.35	100806	11.9724	16.3517	0.450085	0.0958966	2.68653e-06	2.2175e-05	padj0.01
ENST00000494125	SLC4A2	387.794	529.701	5107	75.9339	103.721	0.450127	0.12535	0.000329475	0.00163686	padj0.01
ENST00000536642	FKBP2	439.898	601.351	2667	164.941	225.478	0.450235	0.114806	8.79258e-05	0.000508045	padj0.01
ENST00000609200	AC010997.4	326.939	445.807	2701	121.044	165.052	0.450363	0.140344	0.001332	0.00552435	padj0.01
ENST00000595560	ZNF550	423.965	579.778	3863	109.75	150.085	0.450513	0.123408	0.000261635	0.00133518	padj0.01
ENST00000475343	CATSPERG	403.183	551.975	10755	37.488	51.3227	0.450941	0.139929	0.00127015	0.00531954	padj0.01
ENST00000475280	MPG	1004.71	1372.69	1601	627.551	857.396	0.451224	0.108648	3.28007e-05	0.000211769	padj0.01
ENST00000658691	KCNAB2	1572.78	2150.59	89548	17.5635	24.0161	0.451572	0.0843951	8.76158e-08	9.70098e-07	padj0.01
ENST00000623330	AP002364.1	331.871	454.26	3386	98.0128	134.158	0.451808	0.135062	0.000822243	0.00364776	padj0.01
ENST00000525888	MKNK1	1056.49	1445.24	19700	53.6289	73.3626	0.451907	0.106696	2.28102e-05	0.000151647	padj0.01
ENST00000539851	GPR137	1437.93	1966.58	4690	306.595	419.313	0.452085	0.0827329	4.64508e-08	5.39914e-07	padj0.01
ENST00000532776	RELA	610.124	834.713	1312	465.034	636.214	0.452237	0.124461	0.000279534	0.00141552	padj0.01
ENST00000331782	JAG2	390.058	534.065	27782	14.04	19.2234	0.452259	0.127191	0.000376891	0.00184581	padj0.01
ENST00000327761	RASSF1	1439	1968.94	7683	187.297	256.273	0.452312	0.0883372	3.05075e-07	3.07637e-06	padj0.01
ENST00000566811	RNF40	543.972	744.003	1217	446.978	611.342	0.452378	0.140927	0.00132731	0.00550928	padj0.01
ENST00000313486	PITPNA	1761.88	2410.89	45075	39.0878	53.4862	0.452595	0.0784808	8.07145e-09	1.0722e-07	padj0.01
ENST00000576871	AC007114.1	889.259	1216.85	6725	132.232	180.944	0.452692	0.131624	0.000583237	0.00269853	padj0.01
ENST00000565380	ZNF106	2691.99	3684.67	75985	35.4279	48.4921	0.452698	0.0796009	1.29215e-08	1.64275e-07	padj0.01
ENST00000519161	FAM131B	534.849	733.329	3884	137.706	188.808	0.453033	0.135139	0.000801284	0.00356456	padj0.01
ENST00000375708	ROR2	2327.07	3188.13	227628	10.2231	14.0059	0.453438	0.0918917	8.0363e-07	7.42995e-06	padj0.01
ENST00000273067	MARCHF4	364.789	499.621	114619	3.18262	4.35897	0.453914	0.128481	0.000410978	0.00199094	padj0.01
ENST00000377753	TRMT10B	928.952	1272.36	25163	36.9174	50.5649	0.454477	0.0909829	5.87767e-07	5.59163e-06	padj0.01
ENST00000380527	RRAGA	1584.54	2173.08	1599	990.958	1359.03	0.454629	0.0975864	3.18155e-06	2.58347e-05	padj0.01
ENST00000409236	AFF3	4005.5	5489.88	559298	7.16165	9.81566	0.454717	0.0798958	1.2602e-08	1.60698e-07	padj0.01
ENST00000234590	ENO1	20367.3	27918.4	17687	1151.54	1578.47	0.454831	0.0738782	7.43699e-10	1.16546e-08	padj0.01
ENST00000255641	CSNK1G2	1655.67	2267.5	40167	41.2198	56.4518	0.454893	0.0924567	8.65158e-07	7.94637e-06	padj0.01
ENST00000416255	PDCL3	400.35	549.041	8375	47.803	65.5571	0.454971	0.133041	0.000626752	0.00287895	padj0.01
ENST00000457264	MRPL55	514.6	705.085	1634	314.933	431.508	0.454976	0.13564	0.000795681	0.00354339	padj0.01
ENST00000428304	ABHD4	452.266	620.722	14979	30.1933	41.4395	0.455027	0.121293	0.000175804	0.000938648	padj0.01
ENST00000402825	ECE2	338.583	464.324	43337	7.8128	10.7143	0.455654	0.133812	0.00066118	0.00301273	padj0.01
ENST00000332629	WDR53	597.39	819.423	14378	41.5489	56.9914	0.455737	0.132177	0.000564876	0.00262605	padj0.01
ENST00000423764	TP73-AS1	973.875	1334.95	10225	95.2445	130.557	0.455765	0.0914823	6.29296e-07	5.95169e-06	padj0.01
ENST00000549651	CNOT2-DT	677.204	930.026	1055	641.9	881.541	0.456106	0.124476	0.000248095	0.00127262	padj0.01
ENST00000570289	CIAO3	652.991	896.332	4724	138.228	189.74	0.456438	0.125079	0.000263061	0.00134148	padj0.01
ENST00000442999	A3GALT2	677.118	930.175	14333	47.2419	64.8975	0.456983	0.126783	0.000312813	0.00156406	padj0.01
ENST00000330423	TUBA8	425.047	582.729	20924	20.3139	27.8498	0.45715	0.117837	0.000104663	0.000592858	padj0.01
ENST00000324096	MAP1S	1833.81	2517.87	15034	121.978	167.479	0.457698	0.0865031	1.21573e-07	1.31355e-06	padj0.01
ENST00000484284	ACAA1	340.189	468.292	3341	101.823	140.165	0.458169	0.129425	0.000400078	0.00194576	padj0.01
ENST00000671228	AC010642.2	635.207	870.971	16552	38.3765	52.6203	0.458282	0.112085	4.33802e-05	0.000271158	padj0.01
ENST00000526982	RIC8A	788.13	1083.83	1863	423.043	581.763	0.458658	0.146243	0.00171107	0.00687066	padj0.01
ENST00000551915	TMTC2	3484.95	4790.39	299694	11.6284	15.9843	0.45867	0.0711379	1.13619e-10	1.99641e-09	padj0.01
ENST00000371652	TMEM189	1965.67	2701.69	35470	55.4177	76.1684	0.458687	0.115807	7.47074e-05	0.000438174	padj0.01
ENST00000379378	E2F4	842.461	1157.38	6764	124.551	171.109	0.45873	0.0991673	3.73122e-06	2.98143e-05	padj0.01
ENST00000379919	MAB21L1	1164.4	1600.65	2901	401.381	551.758	0.458884	0.0843008	5.22705e-08	6.02229e-07	padj0.01
ENST00000505980	SSBP2	3862.9	5310.46	331034	11.6692	16.0421	0.458916	0.0937016	9.69984e-07	8.82433e-06	padj0.01
ENST00000557806	REC8	495.106	680.126	982	504.182	692.593	0.458935	0.121825	0.00016511	0.00088946	padj0.01
ENST00000531395	AC069185.1	661.014	907.926	4585	144.169	198.021	0.459059	0.141112	0.00114135	0.00484659	padj0.01
ENST00000654768	AC025048.2	548.658	753.769	9135	60.061	82.5144	0.459474	0.106737	1.67203e-05	0.000114979	padj0.01
ENST00000420781	FNBP1	4622.34	6359.28	156008	29.6289	40.7625	0.459848	0.0785008	4.68828e-09	6.45637e-08	padj0.01
ENST00000671800	SAMD8	1505.41	2071.25	70489	21.3566	29.384	0.459913	0.0877354	1.58808e-07	1.67706e-06	padj0.01
ENST00000626510	ZRANB2-AS2	538.666	741.415	326295	1.65086	2.27222	0.459959	0.109589	2.70322e-05	0.00017747	padj0.01
ENST00000519665	KCTD9	803.823	1105.04	29215	27.5141	37.8244	0.460148	0.100442	4.62213e-06	3.60825e-05	padj0.01
ENST00000422759	COG6	286.661	393.765	22483	12.7501	17.5139	0.460458	0.137266	0.000795087	0.00354224	padj0.01
ENST00000608317	PAXIP1-AS1	999.446	1374.73	2256	443.017	609.366	0.460488	0.119035	0.000109505	0.000616458	padj0.01
ENST00000559222	CASC4	1211.6	1668.45	49153	24.6496	33.9439	0.460633	0.092607	6.55631e-07	6.17575e-06	padj0.01
ENST00000550050	CD63	1550.06	2132.47	3494	443.636	610.322	0.460646	0.101194	5.31067e-06	4.08505e-05	padj0.01
ENST00000648284	AC084024.4	1117.88	1539.59	7739	144.447	198.939	0.460726	0.114832	6.01619e-05	0.00036216	padj0.01
ENST00000295066	DPY30	744.215	1025.53	15704	47.3901	65.304	0.46115	0.111064	3.29447e-05	0.000212502	padj0.01
ENST00000668700	LNC-LBCS	445.287	613.886	115339	3.86068	5.32245	0.461601	0.124161	0.000201005	0.00105577	padj0.01
ENST00000427926	CLTCL1	1079.94	1487.51	112247	9.62111	13.2521	0.46179	0.088555	1.84096e-07	1.9251e-06	padj0.01
ENST00000306072	ISG20	924.129	1272.37	17468	52.9041	72.8403	0.461799	0.0996654	3.59554e-06	2.88288e-05	padj0.01
ENST00000290573	HK2	5367.98	7395.63	59233	90.6248	124.857	0.4618	0.0810065	1.1926e-08	1.53381e-07	padj0.01
ENST00000658194	MIR9-3HG	2310.43	3181.92	35969	64.234	88.4628	0.461876	0.0731664	2.74236e-10	4.58843e-09	padj0.01
ENST00000373552	NGEF	581.203	801.524	48940	11.8758	16.3777	0.461958	0.115896	6.72004e-05	0.000399152	padj0.01
ENST00000435388	EXOSC10-AS1	648.354	893.142	2426	267.252	368.154	0.461975	0.135552	0.000654137	0.00298971	padj0.01
ENST00000288840	SMAD6	1114.25	1535.39	80614	13.822	19.0462	0.462055	0.092863	6.50241e-07	6.13047e-06	padj0.01
ENST00000403490	IMP3	2516.96	3468.17	1237	2034.73	2803.7	0.462109	0.116294	7.07887e-05	0.00041752	padj0.01
ENST00000651950	MED27	3451.71	4754.54	226932	15.2103	20.9514	0.462288	0.103885	8.58663e-06	6.30276e-05	padj0.01
ENST00000322176	DNPEP	488.078	672.79	2477	197.044	271.615	0.462366	0.115463	6.21582e-05	0.000372365	padj0.01
ENST00000457782	ZNF589	877.787	1210.66	29836	29.4204	40.5772	0.462417	0.100181	3.91586e-06	3.11476e-05	padj0.01
ENST00000266037	DOCK3	1160.44	1598.9	709272	1.6361	2.25428	0.462427	0.0921756	5.25361e-07	5.06443e-06	padj0.01
ENST00000545457	FLII	1091.59	1504.39	13883	78.628	108.362	0.462902	0.106122	1.28882e-05	9.10014e-05	padj0.01
ENST00000253047	TMEM160	467.99	644.217	2716	172.308	237.193	0.463251	0.12301	0.000165902	0.00089304	padj0.01
ENST00000528012	ZNF517	775.882	1069.95	8411	92.2461	127.208	0.463342	0.111613	3.30556e-05	0.000213022	padj0.01
ENST00000311832	COMMD1	1374.38	1894.48	230601	5.96	8.21542	0.463458	0.0875898	1.21494e-07	1.31337e-06	padj0.01
ENST00000671403	MAP4K3-DT	1325.49	1828.86	162734	8.14512	11.2383	0.464368	0.107989	1.70694e-05	0.000117213	padj0.01
ENST00000391916	DACT3	1162.02	1604.62	13632	85.2422	117.709	0.464397	0.0947611	9.54891e-07	8.69833e-06	padj0.01
ENST00000495720	RAB13	310.641	429.754	4298	72.2757	99.9893	0.465126	0.144114	0.00124878	0.00524339	padj0.01
ENST00000267176	SBNO1	4115.19	5681.63	75735	54.3367	75.0199	0.465321	0.07127	6.62108e-11	1.21287e-09	padj0.01
ENST00000335181	PKM	9878.01	13644	32162	307.133	424.227	0.465785	0.0770791	1.51333e-09	2.25071e-08	padj0.01
ENST00000294256	SYVN1	1018.44	1405.77	7254	140.397	193.793	0.465985	0.0948343	8.93833e-07	8.17758e-06	padj0.01
ENST00000529851	APLF	476.189	657.873	111686	4.26364	5.89038	0.466145	0.116414	6.22243e-05	0.000372654	padj0.01
ENST00000312912	KDM3A	3117.87	4310.04	51346	60.7226	83.941	0.466345	0.091089	3.0608e-07	3.08503e-06	padj0.01
ENST00000532116	ZBTB44-DT	389.101	538.772	78766	4.93996	6.84016	0.466812	0.12199	0.000129905	0.000717086	padj0.01
ENST00000593804	DEDD2	789.726	1090.76	19127	41.2885	57.0275	0.466977	0.101229	3.96741e-06	3.1498e-05	padj0.01
ENST00000280772	ANK3	3025.38	4183.07	363578	8.32113	11.5053	0.467295	0.0935413	5.86516e-07	5.58479e-06	padj0.01
ENST00000610279	AL133551.1	306.528	423.38	1222	250.841	346.464	0.467361	0.153387	0.00231184	0.00889117	padj0.01
ENST00000182527	TRAM2	4827.76	6675.54	79653	60.6099	83.8078	0.467457	0.0840585	2.68101e-08	3.24174e-07	padj0.01
ENST00000377306	CFAP61	326.851	452.819	119785	2.72865	3.78026	0.467518	0.144753	0.00123894	0.00520832	padj0.01
ENST00000412378	AL357079.3	658.803	910.968	2178	302.481	418.259	0.467581	0.137956	0.000700606	0.00316765	padj0.01
ENST00000520849	AC090578.1	626.27	864.803	1624	385.634	532.514	0.467635	0.11762	7.01388e-05	0.000414035	padj0.01
ENST00000416209	PRKAR2A-AS1	327.227	452.001	4025	81.2985	112.298	0.467832	0.144381	0.0011942	0.00503634	padj0.01
ENST00000539785	PIP5K1C	2543.68	3515.88	67590	37.634	52.0178	0.467925	0.0838976	2.44237e-08	2.97028e-07	padj0.01
ENST00000165698	REEP1	1518.25	2100.65	123662	12.2774	16.987	0.467935	0.084238	2.7775e-08	3.34685e-07	padj0.01
ENST00000319074	C14orf119	574.521	795.369	4952	116.018	160.616	0.467938	0.122823	0.000139046	0.000762541	padj0.01
ENST00000372627	TCEAL3	341.068	472.676	1965	173.571	240.547	0.468161	0.140189	0.000839327	0.00371492	padj0.01
ENST00000264198	MUL1	891.438	1232.82	8704	102.417	141.638	0.468446	0.0939925	6.23256e-07	5.89722e-06	padj0.01
ENST00000404875	POMT1	950.824	1315.58	20905	45.4831	62.9312	0.468466	0.0978669	1.69492e-06	1.46519e-05	padj0.01
ENST00000298894	MOAP1	443.57	614.233	2699	164.346	227.578	0.46853	0.140358	0.000843533	0.00372883	padj0.01
ENST00000478244	DCUN1D2	1124.38	1554.85	34893	32.2237	44.5604	0.468857	0.0992697	2.3232e-06	1.94432e-05	padj0.01
ENST00000371850	VAV2	5850.95	8097.83	230431	25.3913	35.1421	0.468968	0.081583	9.01151e-09	1.1893e-07	padj0.01
ENST00000358321	SUSD2	263.14	364.622	7620	34.5328	47.8506	0.469095	0.156009	0.0026397	0.00999519	padj0.01
ENST00000309737	RIC3	270.619	375.256	62970	4.29758	5.95929	0.46997	0.150441	0.00178441	0.00712781	padj0.01
ENST00000528047	MFSD3	516.677	714.863	2102	245.803	340.087	0.470041	0.11461	4.10976e-05	0.000257965	padj0.01
ENST00000484304	LCN12	723.773	1003.09	3524	205.384	284.646	0.470143	0.122292	0.000120839	0.0006752	padj0.01
ENST00000506125	HPF1	493.905	683.862	7433	66.4476	92.0035	0.47018	0.127651	0.000230202	0.00119067	padj0.01
ENST00000504413	AC008667.2	1185.36	1642.83	8100	146.34	202.819	0.470384	0.11604	5.04251e-05	0.000309487	padj0.01
ENST00000435847	CYFIP2	1876.04	2600.97	127101	14.7602	20.4638	0.470757	0.0998775	2.43681e-06	2.03374e-05	padj0.01
ENST00000360864	DNAJC5	2048.45	2838.08	40886	50.1014	69.4144	0.471176	0.092836	3.86764e-07	3.8357e-06	padj0.01
ENST00000592495	ZNF439	521.898	723.267	2385	218.825	303.257	0.472093	0.150531	0.00171167	0.00687122	padj0.01
ENST00000305798	TSPAN5	2937.7	4076.27	188245	15.6057	21.6541	0.472222	0.0837149	1.6923e-08	2.10935e-07	padj0.01
ENST00000256319	ERG28	762.035	1056.34	11086	68.7385	95.286	0.473192	0.111726	2.2825e-05	0.000151697	padj0.01
ENST00000511138	C4orf47	814.545	1132.16	10062	80.9526	112.519	0.47327	0.112215	2.47009e-05	0.000163133	padj0.01
ENST00000411824	SLCO4A1-AS1	758.394	1052.01	3706	204.64	283.866	0.473312	0.0968459	1.02243e-06	9.25734e-06	padj0.01
ENST00000273048	RETREG2	486.318	676.233	5266	92.3506	128.415	0.473423	0.121792	0.000101424	0.000577306	padj0.01
ENST00000490644	TCEAL4	267.756	372.099	1383	193.605	269.052	0.473634	0.153843	0.00207913	0.00811835	padj0.01
ENST00000562949	AC026464.6	339.248	471.006	6228	54.4713	75.6272	0.473688	0.135852	0.000488858	0.00231643	padj0.01
ENST00000506393	WDR55	488.514	677.983	7477	65.3356	90.6758	0.473812	0.127811	0.000209627	0.00109612	padj0.01
ENST00000269214	ESCO1	2157.54	2997.55	71421	30.2087	41.9702	0.474117	0.0980741	1.33633e-06	1.18095e-05	padj0.01
ENST00000265806	R3HCC1	2325.79	3230.71	8172	284.605	395.339	0.47424	0.116252	4.5149e-05	0.000280546	padj0.01
ENST00000579629	AC145343.1	426.331	593.062	5451	78.2116	108.799	0.474776	0.133625	0.000380801	0.00186291	padj0.01
ENST00000316902	SLC7A8	211.692	294.773	58366	3.62697	5.05042	0.474914	0.152019	0.00178379	0.00712669	padj0.01
ENST00000502854	F12	783.783	1089.6	2313	338.86	471.078	0.475007	0.0982317	1.32762e-06	1.17375e-05	padj0.01
ENST00000569100	GOLGA8B	4005.38	5568.7	63222	63.3542	88.0817	0.475073	0.0706282	1.73922e-11	3.52117e-10	padj0.01
ENST00000598361	AC005154.5	559.245	778.033	53685	10.4171	14.4926	0.47514	0.124256	0.000131362	0.000724489	padj0.01
ENST00000556464	CDK2	394.182	546.775	4319	91.2669	126.598	0.475273	0.130836	0.000280587	0.00141983	padj0.01
ENST00000361771	WDTC1	724.32	1007.98	73577	9.84438	13.6996	0.475843	0.109743	1.45126e-05	0.000101225	padj0.01
ENST00000406297	AAK1	2231.63	3105.57	162662	13.7195	19.0922	0.476634	0.082932	9.06837e-09	1.19556e-07	padj0.01
ENST00000301459	RCOR2	1005.31	1399.69	5935	169.387	235.836	0.477034	0.102936	3.58187e-06	2.87631e-05	padj0.01
ENST00000326735	ATP13A2	1081.71	1505.67	25971	41.6506	57.9752	0.477076	0.100615	2.1206e-06	1.79334e-05	padj0.01
ENST00000261888	PARP16	1698.48	2363.95	28779	59.0181	82.1414	0.477199	0.0870329	4.18242e-08	4.89931e-07	padj0.01
ENST00000254190	CHSY1	4292.54	5976.57	76322	56.2425	78.3073	0.477242	0.068808	4.03792e-12	8.97007e-11	padj0.01
ENST00000333503	PGP	857.54	1193.44	3248	264.021	367.439	0.477595	0.103513	3.95284e-06	3.1406e-05	padj0.01
ENST00000268613	CDH13	5097.63	7099.68	1168412	4.36287	6.07635	0.478018	0.0808179	3.32375e-09	4.69729e-08	padj0.01
ENST00000665667	SNHG30	449.464	626.093	6711	66.9742	93.2935	0.478198	0.116506	4.05223e-05	0.000255039	padj0.01
ENST00000373110	DPM2	663.027	923.472	1810	366.313	510.205	0.478528	0.112119	1.97194e-05	0.000133088	padj0.01
ENST00000195649	SNAP91	1689.37	2352.43	156244	10.8124	15.0561	0.478553	0.0982086	1.10016e-06	9.8816e-06	padj0.01
ENST00000669100	AC106897.2	266.638	372.818	33578	7.94084	11.1031	0.478678	0.155057	0.00202107	0.00792552	padj0.01
ENST00000558243	SRP14	633.561	883.108	2177	291.025	405.654	0.478704	0.129037	0.000207406	0.00108613	padj0.01
ENST00000649443	PLEKHA8	2299.15	3204.73	102078	22.5235	31.3949	0.478844	0.0743959	1.22313e-10	2.13843e-09	padj0.01
ENST00000591735	REEP6	406.295	566.251	5016	80.9997	112.889	0.479011	0.158686	0.00253946	0.00964866	padj0.01
ENST00000642129	AC119674.2	656.704	914.141	276202	2.37762	3.30968	0.479146	0.104044	4.12005e-06	3.25989e-05	padj0.01
ENST00000411991	MFSD9	907.317	1265.19	18065	50.2251	70.0354	0.47917	0.116002	3.61636e-05	0.000230576	padj0.01
ENST00000320785	KIF1C	1373.97	1914.69	30452	45.1193	62.8756	0.47967	0.101191	2.13484e-06	1.8032e-05	padj0.01
ENST00000415516	USP37	1769.69	2468.32	114841	15.4099	21.4934	0.479701	0.099966	1.5975e-06	1.3907e-05	padj0.01
ENST00000310325	CTSF	627.084	874.859	5143	121.93	170.107	0.48002	0.109802	1.23279e-05	8.74058e-05	padj0.01
ENST00000258457	C2orf49	460.323	643.189	11672	39.4383	55.1053	0.480125	0.134086	0.000342628	0.00169499	padj0.01
ENST00000296603	LMBRD2	591.498	825.593	53481	11.06	15.4371	0.480126	0.106717	6.82534e-06	5.12815e-05	padj0.01
ENST00000463407	NUP58	1602.76	2235.05	34710	46.1759	64.392	0.480164	0.0782787	8.56806e-10	1.32982e-08	padj0.01
ENST00000392552	GPR155	1922.84	2682.62	54843	35.0609	48.9145	0.480242	0.077465	5.6652e-10	9.08117e-09	padj0.01
ENST00000344257	GAD1	951.208	1327.4	25848	36.8001	51.354	0.480343	0.0968124	6.99195e-07	6.55378e-06	padj0.01
ENST00000309982	BAALC	4349.94	6068.67	89581	48.5588	67.7451	0.480577	0.0757922	2.28692e-10	3.87578e-09	padj0.01
ENST00000374026	ILRUN	1370.54	1911.15	109572	12.5081	17.442	0.481037	0.0892858	7.14026e-08	8.05004e-07	padj0.01
ENST00000581078	ARMC7	769.876	1074.66	19219	40.058	55.9168	0.481281	0.113638	2.28351e-05	0.000151701	padj0.01
ENST00000622476	NR2C1	1052.62	1470.1	45171	23.303	32.5452	0.481361	0.0888065	5.94881e-08	6.79425e-07	padj0.01
ENST00000367463	UST	6634.68	9266.2	329961	20.1075	28.0827	0.481846	0.0905884	1.04299e-07	1.1398e-06	padj0.01
ENST00000506912	C15orf40	1034.08	1445.01	3760	275.021	384.311	0.482528	0.0977455	7.95046e-07	7.35706e-06	padj0.01
ENST00000321844	GVQW3	1315.7	1839.33	26812	49.0714	68.6009	0.483159	0.0815998	3.1984e-09	4.52927e-08	padj0.01
ENST00000445210	FASTKD1	379.266	529.555	13346	28.418	39.6789	0.483302	0.130572	0.000214396	0.00111828	padj0.01
ENST00000196489	ZNF416	379.381	529.656	7346	51.6446	72.1012	0.483615	0.147542	0.00104612	0.0044939	padj0.01
ENST00000465754	CD72	550.861	771.86	30208	18.2356	25.5515	0.483774	0.143647	0.000757734	0.00339311	padj0.01
ENST00000377560	HECTD4	4092.06	5722.26	222250	18.412	25.7469	0.483781	0.091027	1.06834e-07	1.16508e-06	padj0.01
ENST00000346348	SNX14	580.188	811.304	88418	6.56188	9.17578	0.484075	0.132162	0.000249524	0.00127865	padj0.01
ENST00000426292	NAPRT	268.217	374.786	3557	75.4054	105.366	0.484387	0.141136	0.00059902	0.00276486	padj0.01
ENST00000673182	AL357075.4	212.894	297.897	350287	0.607769	0.850437	0.484978	0.153739	0.00160744	0.00651629	padj0.01
ENST00000508601	LINC02495	393.595	551.408	39205	10.0394	14.0647	0.485516	0.117744	3.73178e-05	0.000237	padj0.01
ENST00000614034	ZNF2	631.272	883.794	18509	34.1062	47.7494	0.485951	0.101857	1.83381e-06	1.57424e-05	padj0.01
ENST00000580141	GPS1	519.214	726.503	4119	126.053	176.379	0.486058	0.112395	1.52828e-05	0.000105996	padj0.01
ENST00000453768	CORO1B	596.977	835.431	2682	222.587	311.496	0.486162	0.125475	0.00010681	0.000603065	padj0.01
ENST00000586365	CXXC1	340.098	476.675	1898	179.187	251.146	0.486277	0.134303	0.000293741	0.00147855	padj0.01
ENST00000316554	CCDC184	1233.89	1730	2283	540.47	757.777	0.487392	0.0899696	6.05062e-08	6.89554e-07	padj0.01
ENST00000589134	HOOK2	547.162	766.756	1467	372.98	522.669	0.487789	0.114236	1.95471e-05	0.000132169	padj0.01
ENST00000609438	GPRIN3	889.537	1247.48	71418	12.4554	17.4673	0.488195	0.103459	2.3733e-06	1.98388e-05	padj0.01
ENST00000591586	C19orf57	1048.85	1471.07	23719	44.2197	62.0207	0.488776	0.0924611	1.24826e-07	1.34456e-06	padj0.01
ENST00000597370	TMEM143	464.392	650.92	20508	22.6444	31.7398	0.488799	0.125878	0.000103132	0.000585602	padj0.01
ENST00000623748	AL139288.2	509.622	715.568	933	546.219	766.954	0.489086	0.120841	5.18006e-05	0.000316634	padj0.01
ENST00000597960	FKBP8	945.478	1327	11827	79.9423	112.201	0.489139	0.0929845	1.43715e-07	1.52611e-06	padj0.01
ENST00000393780	GAP43	426.001	597.691	97981	4.34779	6.10007	0.489307	0.120047	4.5825e-05	0.000284158	padj0.01
ENST00000568248	AC083843.3	397.236	558.236	6253	63.5273	89.2749	0.489875	0.151886	0.00125851	0.00528105	padj0.01
ENST00000420138	GPC1	1444.7	2028.17	13520	106.857	150.013	0.490041	0.0812398	1.61915e-09	2.39791e-08	padj0.01
ENST00000614654	ZSWIM9	1583.03	2223.23	26941	58.7591	82.5223	0.490586	0.100871	1.15342e-06	1.03014e-05	padj0.01
ENST00000355202	ZNF607	739.397	1040.13	23391	31.6103	44.4671	0.490829	0.148763	0.000968893	0.00419474	padj0.01
ENST00000593251	RETREG3	1061.11	1489.87	24165	43.9112	61.6539	0.49128	0.0961792	3.25651e-07	3.276e-06	padj0.01
ENST00000347077	ZNF546	639.726	897.596	23979	26.6786	37.4326	0.491582	0.1283	0.000127367	0.000704363	padj0.01
ENST00000300303	NAT16	366.393	516.353	9798	37.3947	52.6998	0.491637	0.131287	0.000180581	0.000960739	padj0.01
ENST00000296425	PGRMC2	1134.52	1594.57	18572	61.0876	85.8589	0.491715	0.0897571	4.29469e-08	5.02242e-07	padj0.01
ENST00000202556	PPP1R13B	347.489	489.021	114381	3.038	4.27537	0.491761	0.131069	0.000175479	0.000937627	padj0.01
ENST00000400454	DSCAM	15054.8	21169.9	836160	18.0047	25.318	0.491818	0.0769011	1.6007e-10	2.76407e-09	padj0.01
ENST00000262971	PIAS4	1435.28	2017.19	31651	45.3469	63.7324	0.491914	0.117352	2.76778e-05	0.000181199	padj0.01
ENST00000426021	CASC2	239.262	336.115	9232	25.9166	36.4076	0.492032	0.15566	0.00157256	0.00639337	padj0.01
ENST00000538373	GRIP1	376.902	531.319	262315	1.43683	2.0255	0.492811	0.128221	0.000121316	0.0006775	padj0.01
ENST00000358215	GMPPA	682.488	959.379	8089	84.3723	118.603	0.493076	0.109068	6.16024e-06	4.6685e-05	padj0.01
ENST00000265997	CPEB3	1392.12	1958.98	244387	5.69636	8.01591	0.493458	0.0844491	5.11885e-09	7.00343e-08	padj0.01
ENST00000357743	GOLGA7	602.54	848.134	20399	29.5377	41.5772	0.493642	0.105721	3.02259e-06	2.46583e-05	padj0.01
ENST00000366713	IBA57-DT	719.659	1013.33	1427	504.316	710.114	0.494128	0.101942	1.25252e-06	1.11297e-05	padj0.01
ENST00000443070	DUSP11	471.631	665.333	12703	37.1275	52.3761	0.494509	0.122077	5.10406e-05	0.000312899	padj0.01
ENST00000290291	OGFR	1279.75	1801.76	9166	139.619	196.57	0.494579	0.101481	1.0958e-06	9.85794e-06	padj0.01
ENST00000540743	CLEC2B	262.53	370.819	12486	21.026	29.6988	0.494736	0.149792	0.000957184	0.00415089	padj0.01
ENST00000657078	AC009486.2	789.447	1113.21	13794	57.2312	80.7022	0.494776	0.111502	9.10635e-06	6.65635e-05	padj0.01
ENST00000658182	AL049775.1	220.946	311.097	6843	32.2879	45.4621	0.494869	0.156188	0.00153267	0.00624328	padj0.01
ENST00000263277	EHD2	820.125	1155.97	29713	27.6016	38.9046	0.494905	0.101449	1.06963e-06	9.63083e-06	padj0.01
ENST00000175091	LAPTM4A	600.233	845.228	18979	31.6261	44.5349	0.49513	0.127666	0.000105183	0.000595318	padj0.01
ENST00000373030	IFT52	1217.34	1716.38	56363	21.5982	30.4522	0.495242	0.0865849	1.06693e-08	1.3849e-07	padj0.01
ENST00000598280	PITRM1-AS1	284.775	400.256	26341	10.8111	15.1952	0.495254	0.15252	0.00116573	0.0049361	padj0.01
ENST00000203556	GMIP	774.088	1092.26	14182	54.5824	77.017	0.495505	0.0972926	3.52556e-07	3.5197e-06	padj0.01
ENST00000414362	MCF2L2	1141.68	1610.38	156082	7.31463	10.3175	0.496168	0.0900795	3.62702e-08	4.28453e-07	padj0.01
ENST00000662818	AL157936.1	659.498	930.593	705	935.458	1319.99	0.496195	0.14627	0.000693029	0.00314082	padj0.01
ENST00000553161	ERP29	467.726	659.056	1897	246.561	347.42	0.496218	0.136457	0.000276424	0.00140078	padj0.01
ENST00000458018	HYAL2	211.05	297.167	1091	193.446	272.381	0.496815	0.164529	0.0025309	0.00963008	padj0.01
ENST00000371377	HSPB11	626.743	886.068	22078	28.3877	40.1335	0.496948	0.114483	1.41975e-05	9.92217e-05	padj0.01
ENST00000392325	WDR45B	2583.92	3646.02	33883	76.2601	107.606	0.497004	0.0851487	5.31836e-09	7.26693e-08	padj0.01
ENST00000559160	RNF111	1775.92	2507.45	43462	40.8614	57.6929	0.497435	0.085297	5.48349e-09	7.47312e-08	padj0.01
ENST00000367166	TFB1M	2222.16	3139.02	58351	38.0826	53.7955	0.497549	0.0984556	4.33691e-07	4.25293e-06	padj0.01
ENST00000368108	DUSP23	258.562	364.688	1584	163.234	230.232	0.4977	0.160276	0.00190099	0.00752642	padj0.01
ENST00000634650	EXOC6B	2399.66	3388.9	646711	3.71056	5.24021	0.497706	0.0815923	1.06122e-09	1.62246e-08	padj0.01
ENST00000262241	RCOR1	1866.71	2637.93	137913	13.5354	19.1275	0.497873	0.0896937	2.84337e-08	3.41644e-07	padj0.01
ENST00000646153	SEL1L2	266.697	376.217	145831	1.82881	2.57982	0.497946	0.141289	0.000424605	0.00204517	padj0.01
ENST00000503687	AC027644.4	4004.53	5655.79	182232	21.9749	31.0362	0.497976	0.0713241	2.91258e-12	6.60993e-11	padj0.01
ENST00000252826	TRPM4	648.923	917.17	54045	12.0071	16.9705	0.498032	0.108274	4.23005e-06	3.33939e-05	padj0.01
ENST00000575061	MCRIP1	1119.25	1580.44	10131	110.477	156.001	0.498431	0.0951243	1.60761e-07	1.69598e-06	padj0.01
ENST00000377184	MPP2	479.864	679.67	25242	19.0105	26.9262	0.498557	0.130095	0.000126974	0.000702939	padj0.01
ENST00000270502	TIMM29	479.962	678.512	1444	332.384	469.884	0.498747	0.147061	0.000695314	0.00314982	padj0.01
ENST00000654113	AC016590.1	1163.67	1644.16	38455	30.2606	42.7553	0.498832	0.0933307	9.05304e-08	1.00079e-06	padj0.01
ENST00000373711	CDKN1A	613.11	868.015	7204	85.1069	120.491	0.499128	0.140503	0.00038168	0.00186562	padj0.01
ENST00000211314	TMEM14A	675.219	955.963	15476	43.6301	61.7706	0.499768	0.10883	4.38612e-06	3.44448e-05	padj0.01
ENST00000426838	SETBP1	3246.38	4590.92	197242	16.4588	23.2756	0.50021	0.078422	1.78901e-10	3.07157e-09	padj0.01
ENST00000367592	PEX3	626.468	884.994	21455	29.1992	41.2488	0.500448	0.123062	4.76938e-05	0.000294703	padj0.01
ENST00000491246	FBXW5	1221.85	1727.94	2074	589.127	833.146	0.500454	0.111569	7.27158e-06	5.42657e-05	padj0.01
ENST00000377630	DZANK1	1047.7	1481.58	83664	12.5227	17.7087	0.500599	0.0909217	3.67442e-08	4.33565e-07	padj0.01
ENST00000339750	RIMS2	223.737	316.935	31091	7.19621	10.1938	0.500886	0.150878	0.000900784	0.00394292	padj0.01
ENST00000469971	TMEM182	304.365	429.749	38587	7.88776	11.1372	0.501018	0.15774	0.00149207	0.00610632	padj0.01
ENST00000430628	PLIN1	228.24	324.005	15056	15.1594	21.52	0.501107	0.155665	0.00128578	0.00536977	padj0.01
ENST00000486777	RAB11FIP5	1200.19	1701.92	39567	30.333	43.0137	0.502132	0.0948271	1.18861e-07	1.28756e-06	padj0.01
ENST00000247665	PHPT1	1533.15	2171.99	1616	948.728	1344.05	0.50216	0.103351	1.18116e-06	1.05312e-05	padj0.01
ENST00000355086	SRGAP1	1188.76	1684.02	317518	3.7439	5.3037	0.502439	0.109517	4.47985e-06	3.50587e-05	padj0.01
ENST00000392477	NCOA7	1101.26	1560.48	141075	7.80622	11.0613	0.502668	0.118008	2.04776e-05	0.000137752	padj0.01
ENST00000659015	AL354740.1	351.015	496.559	35847	9.79203	13.8522	0.502718	0.142989	0.000438463	0.00210757	padj0.01
ENST00000372264	PLPP7	622.548	880.749	19539	31.8618	45.0765	0.5028	0.116662	1.63337e-05	0.000112612	padj0.01
ENST00000336395	TESK1	474.743	674.149	4772	99.4851	141.272	0.503197	0.114792	1.16756e-05	8.32868e-05	padj0.01
ENST00000373880	PHYHIPL	1256.15	1781.49	71128	17.6604	25.0463	0.503763	0.0883316	1.17652e-08	1.51591e-07	padj0.01
ENST00000461020	NPRL2	786.274	1116.33	3295	238.626	338.797	0.503891	0.11786	1.90835e-05	0.000129326	padj0.01
ENST00000500893	ZCCHC3	2447.65	3471.86	2752	889.408	1261.58	0.504047	0.0823409	9.27176e-10	1.43059e-08	padj0.01
ENST00000345512	PTPRU	1594.5	2263.42	89146	17.8864	25.3901	0.504366	0.102023	7.66666e-07	7.13529e-06	padj0.01
ENST00000367145	SLC45A3	533.968	758.226	22659	23.5654	33.4625	0.504729	0.114755	1.09083e-05	7.83985e-05	padj0.01
ENST00000361320	LRRTM3	403.676	572.739	175516	2.29994	3.26317	0.504829	0.120347	2.73119e-05	0.000179194	padj0.01
ENST00000229812	STK38	2084.75	2959.22	53588	38.9033	55.2217	0.505537	0.087008	6.2387e-09	8.40964e-08	padj0.01
ENST00000470982	DNAI1	552.321	783.926	31124	17.7458	25.1872	0.505555	0.112768	7.35496e-06	5.47713e-05	padj0.01
ENST00000580809	SEPTIN4	2187.76	3105.04	10506	208.24	295.549	0.505631	0.0772622	5.97553e-11	1.10542e-09	padj0.01
ENST00000649635	AC006001.3	3186.32	4525.11	61840	51.5252	73.1745	0.506121	0.0821279	7.15634e-10	1.12484e-08	padj0.01
ENST00000259455	GABBR2	4196.4	5959.76	420827	9.97178	14.162	0.506431	0.0944912	8.34274e-08	9.27143e-07	padj0.01
ENST00000304886	SNAP25	1737.86	2468.96	88586	19.6178	27.8708	0.507139	0.0856234	3.16321e-09	4.48549e-08	padj0.01
ENST00000485326	FOXP1	784.932	1115.13	63907	12.2824	17.4493	0.507239	0.0960377	1.28015e-07	1.37397e-06	padj0.01
ENST00000270792	SH3BGRL3	399.829	568.238	1437	278.238	395.434	0.507446	0.126394	5.95005e-05	0.000358796	padj0.01
ENST00000376718	PRUNE2	1820.74	2589.2	294739	6.17746	8.78473	0.507899	0.082433	7.21235e-10	1.13279e-08	padj0.01
ENST00000574260	AC004771.2	355.434	504.747	741	479.668	681.17	0.508175	0.151862	0.000818994	0.00363411	padj0.01
ENST00000664368	AC093627.4	355.063	504.897	5853	60.6635	86.263	0.508388	0.153287	0.000911303	0.00398482	padj0.01
ENST00000621158	CREB3L1	826.831	1175.49	43748	18.8999	26.8696	0.50862	0.0976491	1.90223e-07	1.98093e-06	padj0.01
ENST00000369049	ECM1	286.48	408.165	5479	52.2869	74.4963	0.508759	0.148739	0.000625091	0.00287195	padj0.01
ENST00000367101	SERAC1	1114.28	1585.23	53529	20.8164	29.6144	0.509044	0.0906459	1.95714e-08	2.41511e-07	padj0.01
ENST00000665870	AL365272.1	1232.42	1752.99	6571	187.555	266.776	0.509299	0.131511	0.000107654	0.000606854	padj0.01
ENST00000301318	ZFP28	775.564	1104.5	17861	43.4222	61.8387	0.509676	0.101044	4.55679e-07	4.44572e-06	padj0.01
ENST00000436006	ZNF513	759.447	1079.46	2060	368.664	524.008	0.509688	0.109726	3.39934e-06	2.74231e-05	padj0.01
ENST00000374304	LRRC37A5P	300.604	428.224	28001	10.7355	15.2932	0.509785	0.146552	0.000504178	0.00237776	padj0.01
ENST00000262483	PITPNM3	1015.82	1447.5	105293	9.64758	13.7474	0.509818	0.106554	1.71342e-06	1.48057e-05	padj0.01
ENST00000629828	RASSF1-AS1	995.306	1417.46	790	1259.88	1794.25	0.510103	0.13291	0.000124058	0.000689154	padj0.01
ENST00000611537	VGF	3908.02	5567.4	3049	1281.74	1825.98	0.510312	0.0785488	8.20724e-11	1.4792e-09	padj0.01
ENST00000652448	AC008770.4	502.219	716.378	90466	5.55147	7.91875	0.511406	0.121218	2.45521e-05	0.000162201	padj0.01
ENST00000468403	SLC27A3	383.02	546.453	4838	79.169	112.95	0.511943	0.124203	3.75856e-05	0.000238629	padj0.01
ENST00000586279	ACBD4	376.248	535.908	3076	122.317	174.222	0.512002	0.145	0.0004139	0.00200371	padj0.01
ENST00000370915	LSM14B	1058.4	1508.17	5570	190.018	270.767	0.512105	0.120515	2.14424e-05	0.000143507	padj0.01
ENST00000337137	TBC1D22A	6860.58	9782.93	413044	16.6098	23.685	0.512157	0.0719624	1.10304e-12	2.65524e-11	padj0.01
ENST00000481190	HMOX1	567.411	808.783	5816	97.5604	139.062	0.512387	0.130739	8.88597e-05	0.000512315	padj0.01
ENST00000354376	C9orf163	498.884	711.548	2572	193.967	276.652	0.512569	0.109609	2.92048e-06	2.39461e-05	padj0.01
ENST00000357984	TMUB2	395.239	564.04	4745	83.2958	118.87	0.51276	0.139234	0.000230766	0.00119329	padj0.01
ENST00000523505	CCDC71L	393.229	561.225	6799	57.8363	82.5452	0.51294	0.124704	3.90111e-05	0.00024671	padj0.01
ENST00000436010	ROBO1	5869.8	8378.05	422214	13.9024	19.8431	0.513136	0.083584	8.29568e-10	1.28945e-08	padj0.01
ENST00000524716	SERGEF	975.17	1392.05	12489	78.0823	111.462	0.513406	0.0963614	9.93425e-08	1.08878e-06	padj0.01
ENST00000514453	TMEM175	837.179	1194.12	20878	40.0986	57.195	0.513452	0.104241	8.40832e-07	7.75004e-06	padj0.01
ENST00000368586	CFAP46	431.199	614.53	134179	3.21361	4.57992	0.513682	0.120655	2.06773e-05	0.000138873	padj0.01
ENST00000272164	WNT9A	1030.38	1471.75	29277	35.1942	50.2699	0.51374	0.116173	9.77089e-06	7.09031e-05	padj0.01
ENST00000262188	SMARCD3	936.505	1337.05	10001	93.6411	133.692	0.514161	0.10763	1.77829e-06	1.53096e-05	padj0.01
ENST00000457023	CAPN7	775.87	1108.74	14811	52.3847	74.8594	0.516006	0.101959	4.17218e-07	4.10287e-06	padj0.01
ENST00000356644	SESN1	694.218	993.901	23114	30.0345	43	0.516009	0.111099	3.40747e-06	2.74781e-05	padj0.01
ENST00000378561	FAM214B	466.367	667.099	7452	62.5828	89.5194	0.516768	0.117703	1.13119e-05	8.09947e-05	padj0.01
ENST00000575335	MYO1C	1042.19	1490.13	8349	124.828	178.48	0.516781	0.0905827	1.1629e-08	1.50063e-07	padj0.01
ENST00000217402	CHMP4B	1301.02	1861.53	43019	30.2429	43.2723	0.51694	0.0830907	4.92743e-10	7.98997e-09	padj0.01
ENST00000415673	SP140L	373.956	534.803	76549	4.88518	6.98641	0.517095	0.131921	8.86495e-05	0.000511523	padj0.01
ENST00000471846	ANKS6	1468.28	2102.76	6629	221.493	317.206	0.517662	0.0867241	2.38616e-09	3.44641e-08	padj0.01
ENST00000482173	CHPF2	730.64	1045.75	2781	262.725	376.035	0.517994	0.130691	7.38587e-05	0.000433923	padj0.01
ENST00000584509	AP001033.3	213.373	305.335	23924	8.91877	12.7627	0.518031	0.169751	0.00227545	0.00877243	padj0.01
ENST00000367941	STX7	564.657	809.014	67250	8.39639	12.0299	0.51804	0.117732	1.08162e-05	7.7843e-05	padj0.01
ENST00000258341	LAMC1	7991.2	11444	122173	65.4089	93.6707	0.518183	0.0699133	1.24601e-13	3.30618e-12	padj0.01
ENST00000547992	TSPAN31	341.402	489.698	5189	65.7935	94.3722	0.518472	0.132191	8.77672e-05	0.000507268	padj0.01
ENST00000313236	TMEM25	559.824	801.591	4638	120.704	172.831	0.518623	0.106549	1.13041e-06	1.01303e-05	padj0.01
ENST00000329493	C19orf71	449.678	644.669	4877	92.2039	132.186	0.519096	0.130493	6.95085e-05	0.000410892	padj0.01
ENST00000397661	NFIX	5924.55	8491.37	100594	58.8957	84.4123	0.519348	0.0701878	1.36797e-13	3.59798e-12	padj0.01
ENST00000243776	CHPF	1665.01	2387.08	4856	342.877	491.573	0.519547	0.0851852	1.0672e-09	1.62988e-08	padj0.01
ENST00000561899	TMEM219	551.144	790.044	9902	55.6599	79.7863	0.519985	0.116562	8.15677e-06	6.01455e-05	padj0.01
ENST00000404406	RSPH10B	355.068	509.853	44538	7.97225	11.4476	0.520192	0.136007	0.000130906	0.000722232	padj0.01
ENST00000468569	SCAI	716.451	1027.84	1253	571.788	820.305	0.520885	0.118257	1.0593e-05	7.64464e-05	padj0.01
ENST00000454422	LZTS2	496.068	711.99	3908	126.936	182.188	0.521191	0.111483	2.93841e-06	2.40837e-05	padj0.01
ENST00000480372	UQCRQ	842.321	1208.13	686	1227.87	1761.12	0.521231	0.129262	5.52203e-05	0.000335101	padj0.01
ENST00000301057	TP53I13	644.762	928.065	4457	144.663	208.226	0.521779	0.119826	1.33381e-05	9.38866e-05	padj0.01
ENST00000326043	MAF	1168.73	1680.8	6900	169.381	243.594	0.521984	0.11638	7.28534e-06	5.43491e-05	padj0.01
ENST00000527680	TRAPPC4	211.458	303.682	741	285.369	409.827	0.522297	0.161094	0.00118616	0.00501048	padj0.01
ENST00000560490	EID1	550.138	790.795	650	846.366	1216.61	0.522938	0.129655	5.49963e-05	0.000334128	padj0.01
ENST00000252785	SCO2	1375.67	1976.19	2009	684.756	983.666	0.523088	0.0867176	1.61859e-09	2.39791e-08	padj0.01
ENST00000570910	ARL16	710.112	1020.13	2517	282.126	405.295	0.52326	0.117551	8.53289e-06	6.2655e-05	padj0.01
ENST00000295666	IGFBP7	560.892	806.635	79613	7.04523	10.132	0.523443	0.119204	1.12751e-05	8.07863e-05	padj0.01
ENST00000234256	SLC1A4	3222.48	4637.96	34467	93.4947	134.562	0.524831	0.0808179	8.35864e-11	1.50391e-09	padj0.01
ENST00000372771	RLF	2768.54	3984.81	79535	34.809	50.1013	0.524862	0.0883297	2.81429e-09	4.02877e-08	padj0.01
ENST00000498288	ADCY3	177.368	254.971	1428	124.207	178.551	0.525187	0.172228	0.00229322	0.00883121	padj0.01
ENST00000317243	ZNF554	782.536	1125.8	16868	46.3918	66.742	0.525245	0.106912	8.97471e-07	8.20729e-06	padj0.01
ENST00000585422	PARD6G-AS1	6081.91	8756.42	21089	288.392	415.213	0.525545	0.0760765	4.9114e-12	1.07068e-10	padj0.01
ENST00000301998	B3GNT2	416.91	601.888	28617	14.5686	21.0325	0.525594	0.149475	0.000437672	0.00210425	padj0.01
ENST00000663544	LINC02447	363.781	525.006	9619	37.819	54.5801	0.525997	0.14167	0.000204947	0.00107405	padj0.01
ENST00000472726	AL139300.1	720.055	1035.8	122963	5.85587	8.42371	0.526346	0.110665	1.97277e-06	1.68117e-05	padj0.01
ENST00000361371	LTN1	1857.2	2674.55	64734	28.6898	41.3159	0.526386	0.0869517	1.41494e-09	2.11788e-08	padj0.01
ENST00000637265	SYT14	297.338	427.184	233204	1.27501	1.8318	0.526462	0.143547	0.000244906	0.00125713	padj0.01
ENST00000320776	BLOC1S4	995.113	1434.33	1491	667.413	961.989	0.526762	0.109749	1.58922e-06	1.38521e-05	padj0.01
ENST00000448373	ZNF529-AS1	350.842	505.481	4539	77.295	111.364	0.527096	0.149739	0.000431376	0.00207445	padj0.01
ENST00000302326	MN1	1398.15	2018.17	53480	26.1434	37.7369	0.52783	0.100374	1.45154e-07	1.53983e-06	padj0.01
ENST00000307116	P4HA1	5188.69	7485.22	89634	57.8876	83.5087	0.528092	0.0858977	7.85079e-10	1.22756e-08	padj0.01
ENST00000202677	RALGAPA2	4880.25	7038.59	323115	15.1038	21.7835	0.528108	0.076705	5.78208e-12	1.24882e-10	padj0.01
ENST00000660620	AC007387.3	255.986	369.948	28570	8.95996	12.9488	0.528382	0.148567	0.000375788	0.00184083	padj0.01
ENST00000454744	PLK5	597.837	862.957	11970	49.9446	72.0933	0.528939	0.16365	0.00122866	0.00516715	padj0.01
ENST00000510286	DGKQ	493.97	713.409	18605	26.5504	38.345	0.529684	0.107724	8.78687e-07	8.05655e-06	padj0.01
ENST00000441250	NUDT22	1784.36	2577.06	3718	479.925	693.131	0.529718	0.111056	1.84385e-06	1.58157e-05	padj0.01
ENST00000539716	POP5	269.975	388.563	803	336.208	483.89	0.529783	0.149348	0.000389198	0.00189768	padj0.01
ENST00000546881	RAB5C	552.583	798.175	26442	20.8979	30.1859	0.530122	0.150384	0.000423305	0.00204097	padj0.01
ENST00000650535	AL133259.1	815.967	1177.66	58991	13.8321	19.9633	0.530223	0.124627	2.09542e-05	0.000140598	padj0.01
ENST00000301068	RHEBL1	252.724	365.662	5304	47.6478	68.9407	0.530532	0.143884	0.00022671	0.00117434	padj0.01
ENST00000251691	ARFGEF3	4332.7	6262.48	182725	23.7116	34.2727	0.531186	0.0871997	1.11783e-09	1.70473e-08	padj0.01
ENST00000503450	SCFD2	750.491	1085.38	13469	55.7199	80.5832	0.531498	0.100421	1.2051e-07	1.30341e-06	padj0.01
ENST00000527783	C12orf60	668.506	966.583	102910	6.49603	9.39251	0.532212	0.136413	9.56067e-05	0.000547758	padj0.01
ENST00000567844	RNF166	774.842	1120.09	8920	86.8657	125.571	0.532383	0.106388	5.61047e-07	5.35927e-06	padj0.01
ENST00000262577	ZC3H3	817.75	1181.59	103789	7.87896	11.3845	0.532696	0.103314	2.52171e-07	2.56777e-06	padj0.01
ENST00000443426	ABCC10	589.795	852.382	7301	80.7828	116.749	0.532719	0.111744	1.86712e-06	1.59827e-05	padj0.01
ENST00000423793	AL355574.1	756.778	1094.8	5702	132.721	192.003	0.532773	0.109998	1.27571e-06	1.1307e-05	padj0.01
ENST00000060969	SIKE1	853.493	1234.73	7903	107.996	156.236	0.532923	0.122961	1.46372e-05	0.000102024	padj0.01
ENST00000552695	FICD	532.668	769.909	5934	89.7654	129.745	0.533091	0.123441	1.57034e-05	0.000108577	padj0.01
ENST00000405912	FEZ2	1117.68	1616.6	45911	24.3444	35.2117	0.533126	0.0849475	3.47515e-10	5.74589e-09	padj0.01
ENST00000313465	C8orf82	1020.35	1477.47	2874	355.027	514.082	0.533201	0.0963651	3.14563e-08	3.75812e-07	padj0.01
ENST00000424989	LINC01137	200.576	290.42	19533	10.2686	14.8682	0.533726	0.154417	0.000547451	0.00255432	padj0.01
ENST00000256257	RNF122	651.289	944.943	19375	33.6149	48.7713	0.533778	0.123224	1.4791e-05	0.00010289	padj0.01
ENST00000418756	PMS2P3	1114.49	1615.73	20371	54.7096	79.315	0.534191	0.105406	4.02104e-07	3.97283e-06	padj0.01
ENST00000564416	CBFA2T3	270.339	391.745	43113	6.27049	9.08646	0.534522	0.138991	0.000120188	0.000671743	padj0.01
ENST00000624790	AC018470.1	717.078	1039.06	3129	229.172	332.074	0.534593	0.120212	8.70403e-06	6.38002e-05	padj0.01
ENST00000374234	INIP	803.094	1162.52	30963	25.9372	37.5454	0.534643	0.106729	5.46095e-07	5.24266e-06	padj0.01
ENST00000649276	TBX1	715.804	1036.83	6512	109.921	159.218	0.53467	0.0987754	6.1983e-08	7.06002e-07	padj0.01
ENST00000474047	VAMP4	970.911	1407.14	40969	23.6987	34.3464	0.534728	0.0919623	6.07648e-09	8.2015e-08	padj0.01
ENST00000418034	MTHFR	805.334	1165.45	4732	170.189	246.292	0.535255	0.120538	8.97219e-06	6.56056e-05	padj0.01
ENST00000651184	LYPD5	587.532	851.957	34812	16.8773	24.4731	0.535365	0.113102	2.20696e-06	1.85665e-05	padj0.01
ENST00000368149	ARHGAP18	523.344	757.637	134046	3.90421	5.65207	0.535405	0.113696	2.48831e-06	2.07178e-05	padj0.01
ENST00000511664	CAMK2D	5525.02	8008.95	310707	17.7821	25.7766	0.535733	0.0965468	2.87402e-08	3.44735e-07	padj0.01
ENST00000519699	PPP1R3B	821.318	1191.31	12012	68.3748	99.1769	0.535857	0.107144	5.69545e-07	5.43304e-06	padj0.01
ENST00000592996	CCDC106	1062.53	1540.8	10426	101.911	147.784	0.535933	0.0887581	1.55905e-09	2.3138e-08	padj0.01
ENST00000402249	PIK3IP1	359.613	520.844	3442	104.478	151.32	0.536007	0.133943	6.28721e-05	0.000376212	padj0.01
ENST00000331597	P4HA3	466.245	677.367	44984	10.3647	15.058	0.536069	0.129082	3.28236e-05	0.000211851	padj0.01
ENST00000461320	APH1A	496.505	721.513	2667	186.166	270.534	0.536601	0.116839	4.37622e-06	3.44056e-05	padj0.01
ENST00000452015	PPP1R3E	3093.24	4486.98	7208	429.14	622.5	0.536765	0.086522	5.5116e-10	8.87557e-09	padj0.01
ENST00000316757	APBA3	1036.6	1502.7	10921	94.9179	137.598	0.536785	0.106977	5.22827e-07	5.04463e-06	padj0.01
ENST00000244751	CPNE5	977.375	1418.15	98670	9.90549	14.3726	0.536813	0.0983948	4.87799e-08	5.65733e-07	padj0.01
ENST00000635906	GSE1	4352.37	6313.15	98380	44.2404	64.1711	0.536877	0.0710709	4.21758e-14	1.17706e-12	padj0.01
ENST00000571597	FXR2	809.46	1173.76	11904	67.999	98.6024	0.537222	0.102741	1.70516e-07	1.79494e-06	padj0.01
ENST00000465183	TXNDC9	301.032	437.388	3595	83.7363	121.666	0.53788	0.133486	5.59033e-05	0.000338756	padj0.01
ENST00000607241	AC073195.2	720.429	1046.81	877	821.47	1193.63	0.538038	0.125222	1.73375e-05	0.000118757	padj0.01
ENST00000371696	AGPAT2	1028.76	1494.26	14315	71.8662	104.385	0.538194	0.0929418	7.01116e-09	9.38468e-08	padj0.01
ENST00000164024	CELSR3	885.078	1286.14	26424	33.4952	48.6731	0.538252	0.102103	1.35199e-07	1.44517e-06	padj0.01
ENST00000277458	ASB6	1405.9	2041.73	7547	186.286	270.535	0.538645	0.084341	1.69713e-10	2.92338e-09	padj0.01
ENST00000357119	ZGPAT	1240.08	1801.49	28090	44.1467	64.1327	0.538648	0.0857115	3.29053e-10	5.44921e-09	padj0.01
ENST00000372586	DOLK	874.366	1269.44	2074	421.584	612.071	0.538779	0.128502	2.75574e-05	0.000180579	padj0.01
ENST00000256458	IRAK2	429.096	624.091	78827	5.44352	7.91723	0.53878	0.119019	5.98715e-06	4.5488e-05	padj0.01
ENST00000500076	AC010198.1	1018.4	1478.36	25666	39.6789	57.5999	0.538977	0.115427	3.0203e-06	2.46492e-05	padj0.01
ENST00000436636	TNIK	4354.21	6330.52	401992	10.8316	15.7479	0.539822	0.0973942	2.97938e-08	3.56761e-07	padj0.01
ENST00000356321	ZNF770	1582.9	2302.24	9947	159.134	231.451	0.540131	0.0846647	1.77497e-10	3.04997e-09	padj0.01
ENST00000304613	KNDC1	284.937	413.589	66194	4.30458	6.24813	0.540237	0.159997	0.000734006	0.00329808	padj0.01
ENST00000378344	TPRG1L	482.435	702.065	5113	94.3545	137.31	0.540281	0.122815	1.08685e-05	7.81392e-05	padj0.01
ENST00000371957	STKLD1	2117.73	3079.74	29731	71.2298	103.587	0.540322	0.119343	5.96929e-06	4.54016e-05	padj0.01
ENST00000304952	HES4	1080.19	1573.09	1148	940.936	1370.29	0.540957	0.10832	5.91181e-07	5.61649e-06	padj0.01
ENST00000366922	IARS2	2702.12	3933.1	53910	50.1228	72.9568	0.541384	0.0747077	4.27042e-13	1.06079e-11	padj0.01
ENST00000600453	IRF3	304.39	443.079	2471	123.185	179.312	0.541537	0.160433	0.00073692	0.00330905	padj0.01
ENST00000263269	GRIN2D	334.58	488.713	50057	6.68397	9.76313	0.541606	0.154438	0.000453269	0.0021703	padj0.01
ENST00000404826	SDK1	3613.68	5262.22	967749	3.73411	5.43759	0.541742	0.082798	6.03249e-11	1.11413e-09	padj0.01
ENST00000287934	FZD1	554.168	805.998	6894	80.3841	116.913	0.541786	0.110098	8.61269e-07	7.92103e-06	padj0.01
ENST00000613223	SEMA6C	941.524	1372.95	14468	65.0763	94.8959	0.542014	0.113207	1.68616e-06	1.45882e-05	padj0.01
ENST00000639819	AL031686.1	255.667	372.237	40133	6.37049	9.2751	0.542632	0.148205	0.000250884	0.00128468	padj0.01
ENST00000405822	CABIN1	5966.09	8693.62	167281	35.665	51.9702	0.542788	0.0896644	1.41686e-09	2.11924e-08	padj0.01
ENST00000498830	SAMD10	1487.57	2169.02	4649	319.976	466.556	0.543019	0.115037	2.35404e-06	1.96935e-05	padj0.01
ENST00000605270	LINC02427	637.962	928.646	34356	18.5692	27.0301	0.543077	0.145164	0.000183206	0.000973222	padj0.01
ENST00000610236	LINC00649	348.431	507.609	7602	45.8341	66.773	0.543475	0.155975	0.000493308	0.00233373	padj0.01
ENST00000368685	SNAPIN	704.357	1027.82	3150	223.605	326.294	0.544473	0.110774	8.87048e-07	8.12258e-06	padj0.01
ENST00000358110	RGR	566.34	826.505	13863	40.8526	59.6195	0.544489	0.110114	7.6241e-07	7.10828e-06	padj0.01
ENST00000310127	ATP8B3	267.687	390.485	30202	8.86321	12.9291	0.544938	0.151752	0.000329427	0.00163686	padj0.01
ENST00000602080	CCDC124	977.201	1424.53	3970	246.146	358.823	0.544958	0.104863	2.02702e-07	2.09326e-06	padj0.01
ENST00000473986	ARHGAP25	192.543	280.932	43092	4.46818	6.51936	0.544991	0.160134	0.000665639	0.00302976	padj0.01
ENST00000523305	TTI2	172.383	252.065	809	213.082	311.576	0.545055	0.166936	0.0010944	0.00466885	padj0.01
ENST00000418658	CNTN4	216.329	315.645	959094	0.225556	0.329107	0.545485	0.159154	0.000609391	0.00280718	padj0.01
ENST00000571140	FLYWCH1	609.093	888.804	10379	58.6851	85.6348	0.546	0.104507	1.74619e-07	1.83481e-06	padj0.01
ENST00000430983	AMZ2P1	1196.36	1745.99	9019	132.649	193.59	0.546123	0.0967213	1.63882e-08	2.05224e-07	padj0.01
ENST00000536388	CD27-AS1	679.328	992.241	3762	180.576	263.754	0.546684	0.130813	2.92648e-05	0.000191053	padj0.01
ENST00000599069	NBPF1	1562.55	2282.78	13974	111.818	163.359	0.546733	0.0901315	1.31174e-09	1.97144e-08	padj0.01
ENST00000324794	PIAS2	4163.17	6083.88	101793	40.8984	59.7671	0.547147	0.0733197	8.49055e-14	2.29934e-12	padj0.01
ENST00000532642	ATP6V0B	862.256	1259.24	3270	263.687	385.088	0.547405	0.127132	1.6638e-05	0.000114526	padj0.01
ENST00000265734	CDK6	10565.5	15443.2	228997	46.1382	67.4386	0.547585	0.0812706	1.60807e-11	3.28094e-10	padj0.01
ENST00000576752	AC004771.3	362.754	531.109	828	438.109	641.435	0.547927	0.133782	4.20944e-05	0.000263592	padj0.01
ENST00000647812	ARIH2OS	260.639	381.174	1042	250.133	365.81	0.548087	0.147383	0.000200182	0.00105171	padj0.01
ENST00000440309	STK36	484.096	706.825	30328	15.962	23.306	0.548726	0.119749	4.59888e-06	3.59144e-05	padj0.01
ENST00000428079	CEP104	968.532	1414.69	18112	53.4746	78.1079	0.548849	0.110594	6.95088e-07	6.52402e-06	padj0.01
ENST00000567048	AC010491.1	637.925	933.121	1473	433.078	633.483	0.549083	0.1185	3.59336e-06	2.88288e-05	padj0.01
ENST00000477886	PRKRIP1	1866.84	2732.48	40754	45.8075	67.0482	0.549385	0.0925373	2.90453e-09	4.14948e-08	padj0.01
ENST00000414716	CEP170B	1164.01	1703.66	31480	36.9761	54.1188	0.550462	0.0868498	2.32629e-10	3.93615e-09	padj0.01
ENST00000430454	HDAC9	1343.27	1966.77	94662	14.1902	20.7768	0.55077	0.0925625	2.67727e-09	3.84309e-08	padj0.01
ENST00000299157	IKBIP	1049.4	1536.58	20540	51.0906	74.809	0.550958	0.091649	1.83686e-09	2.69376e-08	padj0.01
ENST00000561441	AP4E1	1612.28	2360.92	41478	38.8707	56.9199	0.551044	0.0911154	1.46878e-09	2.19222e-08	padj0.01
ENST00000357166	ZDHHC9	707.419	1035.86	40599	17.4245	25.5145	0.551081	0.0963511	1.06834e-08	1.38587e-07	padj0.01
ENST00000359827	PLXNA4	402.906	590.546	453961	0.887534	1.30087	0.552194	0.134639	4.10832e-05	0.000257952	padj0.01
ENST00000491780	ARPC2	1132.11	1658.99	18242	62.0608	90.9433	0.552532	0.088606	4.49398e-10	7.33807e-09	padj0.01
ENST00000660472	AP001053.1	191.517	282.205	3347	57.2205	84.3158	0.552668	0.182815	0.00250195	0.00953892	padj0.01
ENST00000396418	PKIA	1318.22	1935.91	88928	14.8234	21.7695	0.552886	0.0934553	3.29756e-09	4.66654e-08	padj0.01
ENST00000360274	PRKAR1B	2825.64	4146.85	162823	17.3541	25.4685	0.553817	0.08194	1.39132e-11	2.86373e-10	padj0.01
ENST00000565797	AC012615.1	1005	1476.66	1299	773.673	1136.77	0.553986	0.091297	1.2955e-09	1.95161e-08	padj0.01
ENST00000318325	MRPL43	608.148	891.473	9677	62.8447	92.1228	0.554736	0.136437	4.78542e-05	0.00029552	padj0.01
ENST00000368192	ETV3	2193.53	3222.92	17205	127.494	187.325	0.555802	0.0827018	1.81037e-11	3.65115e-10	padj0.01
ENST00000576980	KCTD11	505.709	744.042	3051	165.752	243.868	0.556253	0.112501	7.63648e-07	7.11351e-06	padj0.01
ENST00000380817	SBF1	3336.21	4909.17	30036	111.074	163.443	0.557685	0.0757145	1.76307e-13	4.57984e-12	padj0.01
ENST00000512978	LINC02100	273.034	401.721	41741	6.54114	9.62413	0.557696	0.134923	3.57355e-05	0.000228284	padj0.01
ENST00000597219	ZIK1	640.184	942.05	4471	143.186	210.702	0.55776	0.118904	2.72089e-06	2.24233e-05	padj0.01
ENST00000629776	LINC00602	573.608	845.644	2065	277.776	409.513	0.55789	0.161249	0.000540568	0.00252501	padj0.01
ENST00000558235	RORA-AS1	1408.67	2074.27	151310	9.30984	13.7087	0.558429	0.102625	5.28418e-08	6.07811e-07	padj0.01
ENST00000661592	AC084018.4	353.49	520.563	2194	161.117	237.267	0.558559	0.16877	0.000934361	0.00407462	padj0.01
ENST00000606998	WAKMAR2	512.699	755.067	44559	11.5061	16.9453	0.558951	0.114323	1.01229e-06	9.17345e-06	padj0.01
ENST00000591337	PWWP3A	866.38	1274.59	5735	151.069	222.248	0.559022	0.112276	6.39179e-07	6.0343e-06	padj0.01
ENST00000261867	SLC30A4	436.601	643.697	43150	10.1182	14.9177	0.559048	0.112568	6.82296e-07	6.41254e-06	padj0.01
ENST00000330701	ZFP41	321.033	471.906	15767	20.3611	29.93	0.559284	0.158577	0.000420459	0.00203032	padj0.01
ENST00000403148	SPEG	219.143	322.965	2829	77.4632	114.162	0.559622	0.152217	0.000236489	0.00121839	padj0.01
ENST00000517720	MTERF3	1150.58	1696.12	3101	371.036	546.96	0.559943	0.123716	6.01056e-06	4.56329e-05	padj0.01
ENST00000373018	FRS3	674.455	994.394	9725	69.3527	102.251	0.56044	0.111565	5.07537e-07	4.91393e-06	padj0.01
ENST00000302327	ING2	836.834	1236.63	7372	113.515	167.747	0.561192	0.105382	1.00776e-07	1.1036e-06	padj0.01
ENST00000553049	ATG101	746.39	1102.54	7102	105.096	155.243	0.561542	0.10788	1.93735e-07	2.01139e-06	padj0.01
ENST00000449050	RBSN	336.143	495.772	3473	96.7875	142.75	0.562213	0.136012	3.57205e-05	0.000228284	padj0.01
ENST00000338862	PCDH8	143.137	211.615	4663	30.6963	45.3816	0.562238	0.182746	0.00209366	0.00815993	padj0.01
ENST00000587470	VMP1	997.214	1475.2	2365	421.655	623.763	0.562379	0.117792	1.80301e-06	1.54907e-05	padj0.01
ENST00000266025	TMEM115	624.39	922.892	4772	130.845	193.397	0.56238	0.106466	1.27593e-07	1.37084e-06	padj0.01
ENST00000654941	LINC02328	197.716	291.589	195404	1.01183	1.49224	0.56255	0.172345	0.00109818	0.00468214	padj0.01
ENST00000591573	FSTL3	223.278	330.394	1021	218.685	323.598	0.562669	0.169068	0.000874498	0.00384549	padj0.01
ENST00000622933	AL807752.6	1104.13	1629.19	9071	121.721	179.604	0.56298	0.108788	2.27903e-07	2.33629e-06	padj0.01
ENST00000471466	RAB24	610.767	901.984	2203	277.243	409.434	0.563369	0.123039	4.67675e-06	3.64818e-05	padj0.01
ENST00000587365	LONP1	2918.67	4315.07	19235	151.737	224.334	0.563639	0.0836703	1.62327e-11	3.30553e-10	padj0.01
ENST00000259512	DERL1	1084.92	1604.59	29133	37.2403	55.0782	0.564025	0.0847712	2.86214e-11	5.57441e-10	padj0.01
ENST00000399816	UBE2QL1	420.892	624.156	47865	8.79332	13.0399	0.565248	0.129604	1.29254e-05	9.11791e-05	padj0.01
ENST00000436303	AP000688.4	911.517	1348.6	3977	229.197	339.1	0.565294	0.1027	3.70536e-08	4.3697e-07	padj0.01
ENST00000594635	ELL	2009.97	2973.75	79452	25.298	37.4283	0.565459	0.0794668	1.11374e-12	2.67795e-11	padj0.01
ENST00000623075	Z95331.1	143.394	213.018	23112	6.20431	9.21676	0.565504	0.185946	0.00235621	0.00902747	padj0.01
ENST00000601870	AC008878.2	406.493	602.346	6465	62.8759	93.1703	0.566339	0.126227	7.23392e-06	5.4023e-05	padj0.01
ENST00000220509	VPS18	678.647	1003.68	9526	71.2416	105.362	0.567358	0.117967	1.51338e-06	1.3246e-05	padj0.01
ENST00000487214	NOC2L	485.866	720.104	4884	99.4812	147.441	0.567565	0.120604	2.52611e-06	2.09826e-05	padj0.01
ENST00000454728	APOL2	415.059	614.64	11367	36.5144	54.0723	0.567824	0.121105	2.74952e-06	2.26504e-05	padj0.01
ENST00000369701	SORCS3	8426.28	12492.9	623953	13.5047	20.0222	0.568133	0.0838221	1.21979e-11	2.54132e-10	padj0.01
ENST00000588457	RNMT	2249.13	3339.02	35678	63.0398	93.5876	0.569229	0.0770673	1.51163e-13	3.94619e-12	padj0.01
ENST00000669567	AC021086.1	277.922	412.537	107111	2.59471	3.85149	0.57032	0.149389	0.000134713	0.000741294	padj0.01
ENST00000588607	FXYD1	174.66	259.615	3299	52.9433	78.6951	0.570991	0.172496	0.000932406	0.00406694	padj0.01
ENST00000297109	SAP30L	640.348	951.742	15057	42.5283	63.2093	0.571153	0.102753	2.72072e-08	3.28597e-07	padj0.01
ENST00000260276	C11orf1	289.064	429.003	6435	44.9206	66.6671	0.571437	0.13814	3.52403e-05	0.000225785	padj0.01
ENST00000399878	SEL1L3	1497.49	2224.73	115556	12.959	19.2524	0.571619	0.0866354	4.16793e-11	7.87672e-10	padj0.01
ENST00000602306	AC023509.3	505.341	752.675	775	652.053	971.193	0.57169	0.127541	7.38055e-06	5.49424e-05	padj0.01
ENST00000215587	POLR2E	1264.71	1880.12	7212	175.362	260.694	0.5721	0.0998491	1.00641e-08	1.31283e-07	padj0.01
ENST00000399413	AC129492.1	481.155	715.913	2084	230.881	343.528	0.572461	0.158292	0.000298616	0.00149923	padj0.01
ENST00000674117	PCSK5	1658.78	2469.95	472303	3.5121	5.22959	0.572811	0.0920397	4.86099e-10	7.89441e-09	padj0.01
ENST00000249749	DLL4	1124.26	1673.66	9734	115.499	171.94	0.572923	0.113257	4.22328e-07	4.14924e-06	padj0.01
ENST00000467070	GALE	717.692	1068	2080	345.044	513.459	0.573812	0.098164	5.05207e-09	6.92301e-08	padj0.01
ENST00000317398	ZNF671	250.589	373.034	7874	31.8248	47.3754	0.573907	0.140267	4.2851e-05	0.00026801	padj0.01
ENST00000527811	ZNF16	533.349	793.861	18181	29.3355	43.6643	0.573935	0.110607	2.11465e-07	2.1784e-06	padj0.01
ENST00000469202	FKBP9	2753.45	4099.62	19080	144.311	214.865	0.574405	0.0844718	1.04647e-11	2.1904e-10	padj0.01
ENST00000394412	KIF7	685.268	1020.09	27491	24.927	37.1064	0.5745	0.100803	1.20345e-08	1.54493e-07	padj0.01
ENST00000662321	AL162595.1	310.71	462.082	3895	79.7716	118.635	0.574969	0.14557	7.82246e-05	0.000457144	padj0.01
ENST00000413765	NRCAM	2473.27	3686.55	308772	8.01002	11.9394	0.575689	0.0764873	5.20784e-14	1.43438e-12	padj0.01
ENST00000512687	CDK7	193.282	287.538	21161	9.13387	13.5881	0.576372	0.165325	0.000489778	0.00231917	padj0.01
ENST00000544725	COPS7A	1181.31	1760.18	5112	231.086	344.324	0.57641	0.12569	4.51911e-06	3.53439e-05	padj0.01
ENST00000423860	ZNF624	553.425	824.364	19933	27.7643	41.3568	0.576613	0.119032	1.2714e-06	1.12758e-05	padj0.01
ENST00000599637	ZNF160	1202.52	1795.85	28278	42.5249	63.5069	0.576677	0.101183	1.20276e-08	1.54493e-07	padj0.01
ENST00000530461	ASCC1	645.599	963.872	19476	33.1485	49.4903	0.576835	0.100988	1.11716e-08	1.44564e-07	padj0.01
ENST00000622438	AL135999.2	152.779	227.91	1686	90.6162	135.178	0.577101	0.175787	0.00102727	0.00442286	padj0.01
ENST00000629733	MLLT3	4521.74	6747.59	277443	16.2979	24.3206	0.577204	0.0823938	2.46233e-12	5.64295e-11	padj0.01
ENST00000569673	INSYN1	691.216	1030.56	17317	39.9155	59.5114	0.577486	0.132811	1.37278e-05	9.63562e-05	padj0.01
ENST00000458420	CLSTN2	281.265	419.738	642213	0.437962	0.653581	0.577852	0.138097	2.85925e-05	0.000186954	padj0.01
ENST00000532956	SIRT3	607.784	906.271	19828	30.6528	45.7066	0.577937	0.118	9.69387e-07	8.82272e-06	padj0.01
ENST00000655633	AC074351.1	935.354	1397.55	53380	17.5226	26.1811	0.577985	0.152308	0.000147739	0.00080475	padj0.01
ENST00000381035	MARCHF2	447.541	668.284	25735	17.3904	25.9679	0.578031	0.115396	5.46809e-07	5.24425e-06	padj0.01
ENST00000624209	AC015656.1	157.731	236.472	3578	44.0835	66.0905	0.578034	0.176612	0.00106449	0.00455429	padj0.01
ENST00000448666	MOGS	832.147	1242.25	4326	192.36	287.159	0.578037	0.0980632	3.7573e-09	5.24301e-08	padj0.01
ENST00000635637	TPI1P2	346.547	518.15	2017	171.813	256.891	0.578637	0.180095	0.00131378	0.00547125	padj0.01
ENST00000319555	ZFPM1	3422.91	5110.6	83752	40.8696	61.0207	0.578645	0.0739321	5.0084e-15	1.56858e-13	padj0.01
ENST00000532203	MRPL17	510.402	762.319	1168	436.988	652.671	0.578876	0.132495	1.24792e-05	8.84031e-05	padj0.01
ENST00000554235	AL356020.1	376.759	563.076	4175	90.2417	134.869	0.579228	0.156336	0.000211377	0.0011039	padj0.01
ENST00000368358	HCN3	201.978	301.328	12386	16.3069	24.3281	0.57948	0.177553	0.00109971	0.00468769	padj0.01
ENST00000427303	KCNK15-AS1	218.309	326.807	36764	5.93812	8.88933	0.579551	0.152713	0.000147622	0.000804534	padj0.01
ENST00000357345	SYNJ1	1620.47	2422.79	99181	16.3385	24.428	0.579831	0.0869555	2.59073e-11	5.09777e-10	padj0.01
ENST00000522938	AC036214.3	312.188	468.038	161916	1.92809	2.89062	0.579867	0.160345	0.000298768	0.00149952	padj0.01
ENST00000658490	NOP14-AS1	1359.53	2032.39	5591	243.164	363.511	0.580042	0.103442	2.05408e-08	2.52141e-07	padj0.01
ENST00000274030	USP53	226.024	338.448	82111	2.75267	4.12184	0.580069	0.148234	9.1083e-05	0.000523983	padj0.01
ENST00000580589	SEPTIN4-AS1	492.59	735.949	37089	13.2813	19.8428	0.580216	0.146785	7.72318e-05	0.000451971	padj0.01
ENST00000608554	AL138762.2	297.503	445.08	1637	181.737	271.887	0.580965	0.143103	4.91213e-05	0.00030228	padj0.01
ENST00000525959	EMSY	604.716	904.225	13206	45.791	68.4708	0.581147	0.105989	4.17961e-08	4.89931e-07	padj0.01
ENST00000340124	GPT2	1955.71	2924.89	46928	41.6747	62.3273	0.581173	0.0862619	1.61348e-11	3.28877e-10	padj0.01
ENST00000670012	AC090617.10	517.14	775.247	980	527.694	791.068	0.581195	0.111492	1.85935e-07	1.942e-06	padj0.01
ENST00000502978	MSANTD3-TMEFF1	798.503	1195.06	135366	5.89884	8.82838	0.581497	0.104243	2.42892e-08	2.95564e-07	padj0.01
ENST00000444095	SH2B2	712.884	1068.28	14392	49.5333	74.227	0.582085	0.123793	2.57519e-06	2.1323e-05	padj0.01
ENST00000576498	HGS	1132.19	1695.65	7847	144.283	216.089	0.58252	0.0835693	3.15824e-12	7.12128e-11	padj0.01
ENST00000493209	GUK1	2342.66	3511.41	6688	350.279	525.031	0.583354	0.0905274	1.16407e-10	2.04198e-09	padj0.01
ENST00000587465	TNNT1	257.402	385.676	14115	18.236	27.3238	0.583639	0.151725	0.000119728	0.00066953	padj0.01
ENST00000623486	AC009086.2	389.048	582.528	1008	385.96	577.905	0.583883	0.150504	0.000104664	0.000592858	padj0.01
ENST00000423230	MROH1	502.775	754.329	65432	7.68393	11.5284	0.583974	0.115205	3.99895e-07	3.95477e-06	padj0.01
ENST00000372718	SMAP2	1968.7	2951.86	49596	39.6948	59.5181	0.584552	0.0909673	1.31044e-10	2.2816e-09	padj0.01
ENST00000288912	WDR66	314.009	470.01	85328	3.68002	5.50827	0.584705	0.162075	0.000309026	0.00154586	padj0.01
ENST00000593087	UBL5	613.773	921.165	2199	279.115	418.902	0.5848	0.125514	3.17403e-06	2.58035e-05	padj0.01
ENST00000258439	TMEM127	996.794	1494.42	17479	57.0281	85.4979	0.584899	0.103976	1.85161e-08	2.29026e-07	padj0.01
ENST00000325997	IQCE	998.336	1229.95	51222	19.4904	24.0122	0.302391	0.100591	0.00264592	0.0100169
ENST00000512622	AC046134.2	955.282	773.851	33564	28.4615	23.056	-0.304121	0.101182	0.00264985	0.01003
ENST00000521108	HMMR	1378.95	1068.75	4556	302.666	234.581	-0.368039	0.122461	0.00265276	0.0100392
ENST00000266643	MARCHF9	606.894	767.543	5309	114.314	144.574	0.339189	0.112866	0.0026537	0.010041
ENST00000639725	RPS10-NUDT3	1311.45	1023.73	141185	9.28885	7.251	-0.356628	0.118679	0.00265597	0.0100459
ENST00000330843	RAB11FIP1	676.76	851.416	40880	16.5548	20.8272	0.328735	0.109396	0.00265588	0.0100459
ENST00000378165	NMT2	1857.95	2224.85	62924	29.5269	35.3577	0.25962	0.0864038	0.00265819	0.0100525
ENST00000565041	AC005606.2	91.9119	145.613	4092	22.4614	35.5848	0.667719	0.222274	0.00266419	0.0100734
ENST00000368195	INSRR	69.0841	118.361	19055	3.62551	6.21154	0.785905	0.261621	0.00266467	0.0100734
ENST00000427237	SARDH	41.3467	79.4704	44002	0.939655	1.80606	0.94067	0.313146	0.00266517	0.0100735
ENST00000504595	FBXL7	1527.12	1818.01	439614	3.47378	4.13546	0.251463	0.0837152	0.00266634	0.0100761
ENST00000428948	AL357874.1	1653.84	2158.28	830	1992.57	2600.34	0.384225	0.127934	0.00267073	0.0100909
ENST00000460828	PCMT1	1167.58	1398.9	23424	49.8456	59.721	0.260478	0.0867506	0.0026768	0.010112
ENST00000524506	RCE1	1892.37	2305.63	3092	612.021	745.675	0.284857	0.0948774	0.00267889	0.0101181
ENST00000478193	ANAPC16	1423.48	1688.48	17587	80.9393	96.0071	0.246555	0.0821239	0.0026801	0.010119
ENST00000461516	ANKAR	350.834	260.606	21594	16.2468	12.0684	-0.429492	0.143056	0.00267987	0.010119
ENST00000460606	AC009163.3	319.357	228.194	16897	18.9002	13.505	-0.485953	0.161904	0.00268661	0.0101417
ENST00000348986	CHRD	19.398	49.3401	9511	2.03954	5.18769	1.33635	0.445296	0.00269065	0.0101552
ENST00000559871	UBE2Q2P1	968.74	764.618	7803	124.15	97.9902	-0.342738	0.114225	0.00269483	0.0101691
ENST00000368696	S100A1	84.5068	42.3942	3383	24.9798	12.5315	-1.00358	0.334485	0.00269641	0.0101733
ENST00000490889	SRGAP3	1428.09	1173.57	238316	5.99241	4.92442	-0.283202	0.0944091	0.00270217	0.0101932
ENST00000604233	MTND6P22	315.704	453.1	521	605.957	869.673	0.518702	0.172955	0.00270814	0.0102138
ENST00000263379	IL27RA	1018.35	821.248	21457	47.46	38.2741	-0.310521	0.103557	0.00271256	0.0102279
ENST00000503771	TMEM158	1504.64	1228.86	1822	825.815	674.456	-0.29335	0.0978313	0.00271283	0.0102279
ENST00000434127	SPRY4	5342.02	4433.11	12067	442.696	367.374	-0.269208	0.0897838	0.00271404	0.0102306
ENST00000222693	CAV2	198.233	287.033	8804	22.5163	32.6026	0.528825	0.176388	0.00271693	0.0102378
ENST00000275820	NOM1	1816.42	2245.59	23465	77.4097	95.6995	0.306244	0.102146	0.00271675	0.0102378
ENST00000408938	FAM200A	2034.38	2558.51	11736	173.345	218.005	0.330752	0.110331	0.00271926	0.0102447
ENST00000262848	PRKX	2311.71	1944.96	109310	21.1482	17.793	-0.249315	0.0831834	0.00272498	0.0102645
ENST00000486015	ZNF503-AS2	173.994	251.806	4799	36.2563	52.4706	0.535817	0.178793	0.00272771	0.010272
ENST00000305510	CNNM3	1983.36	2382.39	19115	103.759	124.635	0.265175	0.0884848	0.00272797	0.010272
ENST00000481079	PTPRD	4137.82	4975.69	224387	18.4405	22.1746	0.265845	0.0887132	0.00272942	0.0102757
ENST00000653014	AL133390.1	617.847	819.645	1281	482.316	639.848	0.408366	0.136283	0.0027313	0.0102809
ENST00000496613	DENND2A	6591.94	5683.29	122394	53.8584	46.4343	-0.214358	0.0715576	0.00273902	0.0103081
ENST00000336898	GDPD5	941.45	1156.01	91302	10.3114	12.6614	0.298066	0.0995158	0.00274302	0.0103197
ENST00000547414	FRS2	2606.82	3070.14	100087	26.0456	30.6747	0.235899	0.0787603	0.00274307	0.0103197
ENST00000488800	SLC7A7	949.138	737.975	16846	56.342	43.8071	-0.362405	0.121015	0.002747	0.0103326
ENST00000511925	JADE1	3700.68	3135.92	40837	90.6208	76.7912	-0.239026	0.0798214	0.00274887	0.0103378
ENST00000579760	C1QTNF1	24.6924	57.2599	25620	0.963792	2.23497	1.20642	0.402887	0.00274963	0.0103388
ENST00000563632	TBILA	16.1906	40.3374	1937	8.35859	20.8247	1.3356	0.44613	0.00275583	0.0103602
ENST00000496333	NCOA1	1188.94	1500.01	152142	7.81469	9.85928	0.334978	0.111905	0.00275869	0.0103691
ENST00000667706	EPC1	4646.02	4015.83	78698	59.0361	51.0284	-0.210295	0.0702605	0.00276187	0.0103774
ENST00000593625	FOXL1	121.098	72.4127	2699	44.8677	26.8294	-0.745514	0.249076	0.00276142	0.0103774
ENST00000290552	IRX6	101.874	156.514	7001	14.5514	22.356	0.618263	0.206572	0.00276285	0.0103792
ENST00000578970	CCDC102B	304.487	413.907	121806	2.49977	3.39809	0.444276	0.148468	0.00276782	0.0103942
ENST00000395759	MTHFD2L	2835.58	2414.33	144981	19.5583	16.6527	-0.231488	0.0773571	0.00276744	0.0103942
ENST00000580552	FBXO15	998.738	1275.81	17224	57.9852	74.0717	0.352179	0.117693	0.00276839	0.0103944
ENST00000513674	CPOX	272.535	374.08	3987	68.356	93.8248	0.455968	0.152391	0.00277078	0.0104016
ENST00000610945	AC135279.4	482.644	634.735	1311	368.15	484.161	0.39491	0.132003	0.00277462	0.0104141
ENST00000568280	AC124798.1	244.326	161.632	2883	84.747	56.064	-0.594665	0.198792	0.00277712	0.0104216
ENST00000340623	C2orf88	152.502	99.062	22622	6.74132	4.37901	-0.622104	0.207975	0.00277842	0.0104246
ENST00000366910	2020-03-01	277.168	198.327	32747	8.46391	6.05635	-0.484453	0.161989	0.00278374	0.0104428
ENST00000329203	FAM181B	2691.64	2266.34	3925	685.768	577.412	-0.248576	0.0831245	0.00278605	0.0104489
ENST00000269143	AFG3L2	4762.48	5560.22	48284	98.6348	115.157	0.223781	0.0748337	0.00278636	0.0104489
ENST00000563428	TAF1C	688.262	863.29	8253	83.3954	104.603	0.326481	0.109196	0.00279094	0.0104641
ENST00000412639	LNCTAM34A	415.003	561.816	9926	41.8097	56.6005	0.433779	0.14509	0.00279238	0.0104658
ENST00000607245	AC137630.3	168.594	255.631	391	431.186	653.788	0.606811	0.202964	0.00279205	0.0104658
ENST00000644480	AC006064.6	769.689	971.368	50482	15.2468	19.2419	0.33579	0.112329	0.00279571	0.0104764
ENST00000575258	TMPOP2	143.768	85.8264	1201	119.707	71.4624	-0.739229	0.24734	0.00280149	0.0104962
ENST00000652129	CLCN3P1	411.696	529.699	72183	5.7035	7.33828	0.365387	0.122259	0.00280239	0.0104977
ENST00000392965	ADGRE2	1599.79	1329.68	40736	39.2721	32.6414	-0.267677	0.0895692	0.00280354	0.0105001
ENST00000653458	C2orf27A	1150.21	927.149	17289	66.5283	53.6265	-0.310845	0.104047	0.00281234	0.0105312
ENST00000375847	DNAJC16	1023.9	1247.27	44886	22.8112	27.7875	0.285745	0.0956565	0.00281549	0.0105406
ENST00000606277	NFYC-AS1	3744.7	3030.86	1687	2219.74	1796.6	-0.305181	0.102164	0.00281584	0.0105406
ENST00000581333	AC114488.2	37.0446	11.7837	4678	7.91889	2.51896	-1.6405	0.549227	0.00281793	0.0105428
ENST00000281496	VWA8	2220.91	1809.79	241784	9.1855	7.48516	-0.294564	0.098615	0.00281716	0.0105428
ENST00000537098	CMIP	3699.98	4508.65	266593	13.8787	16.9121	0.285257	0.0955003	0.0028175	0.0105428
ENST00000590609	AC025048.3	2400.84	2017.53	6895	348.2	292.608	-0.25072	0.0839545	0.00282297	0.010559
ENST00000506823	GALNTL6	1536.87	1268.98	1228156	1.25136	1.03324	-0.275718	0.0923261	0.00282327	0.010559
ENST00000327535	IFNLR1	200.201	280.31	33122	6.04435	8.46296	0.48335	0.161882	0.00282828	0.0105759
ENST00000496593	RPLP0P2	37.4037	75.2654	24414	1.53206	3.08288	1.01563	0.340279	0.00283854	0.0106104
ENST00000217074	PABPC1L	1383.18	1661.18	20665	66.9337	80.3862	0.263889	0.0884132	0.00283837	0.0106104
ENST00000374902	TEX10	4199.91	3628.6	50859	82.5795	71.3462	-0.211136	0.0707507	0.002843	0.0106252
ENST00000519936	ZNF704	2768.58	3303.38	203073	13.6334	16.2669	0.254658	0.0853381	0.00284408	0.0106274
ENST00000540982	AC141557.1	773.802	595.771	16497	46.9056	36.1139	-0.378921	0.126983	0.00284482	0.0106282
ENST00000506244	SNCA	1852.96	1543.25	110592	16.7549	13.9544	-0.26413	0.0885265	0.0028485	0.0106401
ENST00000495954	SCHIP1	2627.39	2241.21	57295	45.8572	39.117	-0.230012	0.0770934	0.00284928	0.0106411
ENST00000624368	CU633967.1	1187.53	976.477	34968	33.9604	27.9249	-0.282829	0.0948035	0.0028514	0.0106472
ENST00000303596	THAP11	1127.1	1421.23	1876	600.801	757.588	0.333932	0.11197	0.00286055	0.0106794
ENST00000439817	OGA	3213.82	3784.42	34023	94.4603	111.231	0.236037	0.0791618	0.00286652	0.0106998
ENST00000534120	AP000640.2	290.926	392.148	6484	44.8684	60.4793	0.42876	0.143805	0.00286796	0.0107033
ENST00000588161	RBM42	675.258	858.491	8657	78.0013	99.1673	0.34635	0.11617	0.00286941	0.0107068
ENST00000265896	SQLE	4457.72	3833.87	23779	187.464	161.229	-0.217205	0.0728562	0.00287039	0.0107085
ENST00000641654	MON2	2064.68	2433.06	130767	15.789	18.6061	0.237192	0.0795648	0.00287199	0.0107126
ENST00000377411	GPR157	1593.93	1343.4	28798	55.3485	46.6492	-0.247094	0.082892	0.00287383	0.0107176
ENST00000487056	DCDC2B	176.251	117.126	7097	24.8346	16.5036	-0.590891	0.198269	0.00288018	0.0107394
ENST00000372813	TOMM34	1745.94	2078.83	18268	95.5736	113.796	0.252932	0.0848838	0.00288491	0.0107551
ENST00000263713	EPB41L5	1484.26	1780.02	166043	8.93904	10.7202	0.260961	0.0875859	0.00288731	0.0107621
ENST00000494263	CYP27A1	553.696	424.73	33540	16.5085	12.6634	-0.383382	0.1287	0.002893	0.0107814
ENST00000412023	RPL13P5	725.328	934.981	11228	64.5999	83.2722	0.363442	0.122016	0.00289533	0.0107882
ENST00000422955	RBM6	2550.53	3051.83	137147	18.5971	22.2523	0.258889	0.0869298	0.00290004	0.0108038
ENST00000418047	AC004997.1	89.976	145.081	14236	6.32032	10.1911	0.682291	0.229134	0.00290424	0.0108176
ENST00000445418	TMEM18-DT	1989.43	1571.21	5617	354.181	279.724	-0.341228	0.114607	0.00290719	0.0108266
ENST00000433360	PPP1R9A	2562.19	3048.33	388807	6.58988	7.84022	0.250097	0.0840026	0.00290839	0.0108292
ENST00000429084	AP4M1	914.147	705.202	5621	162.631	125.459	-0.373532	0.125471	0.00291049	0.010835
ENST00000482477	AC009299.2	500.011	670.33	511	978.495	1311.8	0.421677	0.141672	0.00291615	0.0108542
ENST00000290079	TMEM141	11.3745	33.8879	1974	5.76214	17.1671	1.61164	0.541511	0.00291849	0.010861
ENST00000373615	LHX2	1041.43	1309.65	21534	48.3621	60.8176	0.330216	0.110972	0.00292338	0.0108773
ENST00000656931	CSE1L-AS1	835.868	615.076	5705	146.515	107.813	-0.442616	0.148752	0.00292481	0.0108807
ENST00000312865	MED25	2459.93	2031.2	18691	131.61	108.672	-0.276109	0.0928258	0.00293485	0.0109158
ENST00000160373	CTTNBP2	2959.85	2505.58	162791	18.1819	15.3914	-0.240825	0.0809651	0.0029353	0.0109158
ENST00000295797	PRKCI	1309.29	1577.21	83554	15.67	18.8765	0.268026	0.0901336	0.00294279	0.0109417
ENST00000653192	AL606500.1	65.8229	33.8735	6753	9.74721	5.01607	-0.962158	0.323611	0.00294724	0.0109563
ENST00000379188	ZFX	2337.17	1944.69	66532	35.1284	29.2294	-0.26524	0.0892252	0.00295186	0.0109716
ENST00000398130	RELCH	3440.23	4008.61	120556	28.5364	33.251	0.220575	0.0742071	0.00295454	0.0109796
ENST00000659178	AC005400.1	1941.7	1585.54	88177	22.0205	17.9813	-0.292595	0.0984494	0.0029583	0.0109916
ENST00000341948	PCDHB13	32.0626	68.4147	5061	6.33523	13.518	1.07817	0.36278	0.00295888	0.0109918
ENST00000331334	GLRX5	1255.63	1030.93	9665	129.915	106.667	-0.28595	0.0962221	0.00296092	0.0109975
ENST00000594001	NAPA	982.271	1217.08	27379	35.8768	44.4532	0.31139	0.104785	0.00296155	0.0109979
ENST00000441284	RUBCNL	1888.04	2320.34	44272	42.6463	52.4111	0.298048	0.100375	0.00298425	0.0110783
ENST00000559509	AC078909.1	44.6633	82.9375	835	53.489	99.3263	0.882075	0.297058	0.00298415	0.0110783
ENST00000317951	NKPD1	62.8426	114.878	8988	6.99183	12.7812	0.874122	0.294437	0.00298976	0.0110967
ENST00000349264	B2M	2005.62	1645.66	6551	306.155	251.207	-0.285344	0.096126	0.00299322	0.0111076
ENST00000584219	AC079336.4	261.383	181.804	12540	20.8439	14.4979	-0.522228	0.175943	0.00299584	0.0111134
ENST00000646520	TNS1	4176.79	4924.2	210834	19.8108	23.3558	0.237634	0.0800608	0.00299584	0.0111134
ENST00000533380	RNF121	1237.4	1530.1	67562	18.315	22.6474	0.306881	0.103393	0.00299652	0.011114
ENST00000233154	NCK2	4969.84	6012.63	149361	33.274	40.2557	0.274809	0.0925896	0.00299711	0.0111142
ENST00000371394	EHMT1	1854.23	2226.25	173264	10.7018	12.8489	0.26441	0.0891268	0.00301043	0.0111616
ENST00000658780	KIAA1549L	2488.27	2922.13	298020	8.34933	9.80514	0.231881	0.0781685	0.00301285	0.0111686
ENST00000225777	SYNGR2	933.329	1199.23	4970	187.792	241.294	0.362407	0.122173	0.00301375	0.01117
ENST00000406438	SMCR8	994.727	820.494	12764	77.9323	64.2819	-0.277634	0.0936186	0.00302102	0.011195
ENST00000615063	DMRTC1	220.044	317.126	70076	3.14008	4.52545	0.521759	0.175951	0.00302328	0.0112014
ENST00000367739	IFNGR1	1371.42	1740.98	21966	62.434	79.2578	0.344498	0.116188	0.00302673	0.0112122
ENST00000461302	TTYH1	473.261	360.553	6066	78.0186	59.4383	-0.389763	0.131473	0.00303093	0.0112258
ENST00000533678	RDX	1832.29	1545.31	31840	57.5468	48.5336	-0.246313	0.0830897	0.00303256	0.0112298
ENST00000548206	CSRNP2	9529.03	7682.85	15684	607.564	489.853	-0.310711	0.104842	0.00304064	0.0112558
ENST00000376088	CLCN5	786.563	624.298	176621	4.45339	3.53468	-0.333413	0.112503	0.00304062	0.0112558
ENST00000470119	FEV	214.484	296.054	2518	85.1802	117.575	0.465305	0.15702	0.00304312	0.011263
ENST00000429594	AC007731.5	407.613	531.911	17380	23.453	30.6048	0.38494	0.129962	0.00305713	0.0113128
ENST00000527620	LMNTD2-AS1	15.5517	43.471	2512	6.19096	17.3054	1.46087	0.493311	0.00306292	0.0113323
ENST00000219197	CBLN1	801.815	640.309	3922	204.44	163.261	-0.326291	0.110197	0.00306671	0.0113443
ENST00000611827	RCBTB2	416.026	546.119	17458	23.8301	31.2819	0.395138	0.133455	0.00306804	0.0113472
ENST00000485947	VIM	10649.7	9190.18	1803	5906.68	5097.16	-0.212826	0.0718878	0.00307112	0.0113546
ENST00000445051	FOCAD-AS1	119.676	67.5215	550	217.593	122.766	-0.830035	0.280367	0.0030711	0.0113546
ENST00000504247	REEP5	2185.45	1808.33	35275	61.9547	51.2639	-0.273867	0.0925282	0.00307818	0.0113787
ENST00000534816	TMED10P1	39.1774	15.4208	655	59.8128	23.5433	-1.3396	0.452657	0.00308215	0.0113914
ENST00000605277	AC027682.4	1134.62	865.372	14745	76.9495	58.6892	-0.391789	0.13239	0.00308275	0.0113916
ENST00000438321	KIF15	2737.65	2324.83	91541	29.9063	25.3966	-0.236162	0.0798164	0.00308821	0.0114098
ENST00000367186	SCAF8	4834.27	4200.3	100867	47.9272	41.642	-0.20297	0.0686063	0.00309165	0.0114205
ENST00000519192	SLC25A37	985.195	788.693	2951	333.851	267.263	-0.320976	0.1085	0.00309333	0.0114247
ENST00000623234	ZNRD2-AS1	1186.06	1505.36	1942	610.741	775.157	0.34447	0.116475	0.0031018	0.0114528
ENST00000559709	APBA2	4149.75	4822	167735	24.7399	28.7477	0.216788	0.0733027	0.00310203	0.0114528
ENST00000410569	RNU4-25P	330.819	239.094	230	1438.34	1039.54	-0.471162	0.159358	0.00311017	0.0114808
ENST00000546715	ZNF606	1068.81	1305.68	2594	412.032	503.346	0.28913	0.0978168	0.0031183	0.0115088
ENST00000252486	APOE	360.004	255.522	3598	100.057	71.0178	-0.494243	0.167224	0.00312088	0.0115163
ENST00000445680	AL390195.2	85.6638	45.6691	2727	31.4132	16.747	-0.914983	0.309601	0.00312303	0.0115222
ENST00000439142	AK2P2	27.9486	58.185	405	69.0088	143.667	1.06604	0.360768	0.00312743	0.0115364
ENST00000619730	ZNHIT3	273.275	365.273	9195	29.72	39.7251	0.419071	0.14183	0.00312936	0.0115415
ENST00000640258	LRRC8B	2017.11	1703.05	72995	27.6335	23.3311	-0.24438	0.0827327	0.00313834	0.0115726
ENST00000263063	MTPAP	1609.39	1320.5	39519	40.7246	33.4143	-0.284897	0.0964544	0.00313994	0.0115765
ENST00000668915	AL033523.1	701	525.656	134833	5.19902	3.89857	-0.414252	0.140257	0.00314178	0.0115812
ENST00000392925	CASP2	1080.5	849.957	4832	223.613	175.902	-0.345935	0.117165	0.0031517	0.0116157
ENST00000669444	AC021037.1	866.468	682.292	1474	587.835	462.885	-0.345249	0.116943	0.00315433	0.0116234
ENST00000669838	AL139317.5	327.718	450.927	8042	40.7508	56.0715	0.457624	0.155032	0.00315929	0.0116396
ENST00000504332	AL928654.1	150.248	217.685	2159	69.5915	100.827	0.538613	0.182492	0.00316295	0.0116511
ENST00000304735	VASN	1106.21	862.005	11691	94.6208	73.7324	-0.360473	0.122139	0.003164	0.0116529
ENST00000473601	ZNF680	1943.34	1603.52	18730	103.755	85.6123	-0.278157	0.0942643	0.00316934	0.0116705
ENST00000313546	POC1B	656.728	862.274	106330	6.17631	8.10941	0.393771	0.133464	0.00317372	0.0116829
ENST00000407690	TFIP11	626.23	801.665	21234	29.4919	37.7538	0.358566	0.121532	0.00317381	0.0116829
ENST00000584317	NSRP1	3599.55	3016.53	62291	57.7861	48.4265	-0.254545	0.086282	0.00317613	0.0116894
ENST00000301061	WNT10B	338.709	248.146	6396	52.9564	38.7971	-0.451037	0.152903	0.00317943	0.0116995
ENST00000454092	MTND4LP30	1907.87	1544.13	297	6423.8	5199.1	-0.304708	0.103304	0.00318167	0.0117036
ENST00000379715	EEF1E1	98.6812	54.5563	23154	4.26195	2.35623	-0.853029	0.289198	0.00318147	0.0117036
ENST00000623569	UCKL1-AS1	404.914	522.213	3602	112.414	144.978	0.364941	0.123735	0.00318425	0.0117111
ENST00000202017	PDRG1	1493.54	1847.22	7710	193.715	239.588	0.307081	0.104144	0.00319197	0.0117374
ENST00000002165	FUCA2	943.894	759.809	16909	55.822	44.9352	-0.313558	0.106345	0.00319309	0.0117395
ENST00000650913	AC124944.3	321.274	232.899	2432	132.103	95.7645	-0.466377	0.158195	0.00319708	0.0117521
ENST00000519726	FAM85B	357.198	495.4	58796	6.07521	8.42575	0.468718	0.159008	0.00320079	0.0117637
ENST00000569699	AC111152.3	67.5472	114.474	842	80.2223	135.955	0.761493	0.258356	0.00320397	0.0117733
ENST00000228506	MLEC	1173.65	1406.7	14711	79.7804	95.6221	0.262249	0.0889783	0.00320526	0.011776
ENST00000413366	PRKCA	20541.1	17846.9	508131	40.4249	35.1226	-0.202911	0.0688601	0.00321166	0.0117974
ENST00000642138	AL031985.4	1375.22	1095.3	13841	99.3583	79.1345	-0.328781	0.111584	0.00321391	0.0118036
ENST00000448755	PCED1A	1380.04	1108.43	2440	565.592	454.274	-0.315324	0.107028	0.00321713	0.0118134
ENST00000397195	PAFAH1B1	4477.42	5215.66	91962	48.6877	56.7154	0.220196	0.0747455	0.00321965	0.0118206
ENST00000539613	RHBDD1	680.609	892.523	3545	191.991	251.77	0.392331	0.13319	0.00322288	0.0118303
ENST00000380752	SLC7A1	3986.86	3363.77	86275	46.2111	38.989	-0.245171	0.0832339	0.00322361	0.011831
ENST00000662428	LINC01415	1662.52	1280.44	3411	487.398	375.384	-0.376719	0.127899	0.00322504	0.0118341
ENST00000659932	AL139106.1	1291.6	1062.3	116407	11.0955	9.12573	-0.281683	0.0956376	0.00322621	0.0118364
ENST00000321612	GLDC	3704.86	3189.69	113320	32.6938	28.1476	-0.216345	0.0734681	0.00323224	0.0118565
ENST00000551539	LINC02395	697.287	890.029	26371	26.4414	33.7503	0.354588	0.120437	0.00323821	0.0118763
ENST00000507678	SPCS3	2110.82	1773.99	8416	250.81	210.788	-0.251519	0.0854314	0.00323892	0.0118768
ENST00000617716	FP565260.1	1422.99	1157.01	23788	59.8196	48.6384	-0.296922	0.100873	0.00324488	0.0118966
ENST00000565219	SLX1B	853.945	1101.38	3645	234.279	302.162	0.365636	0.124245	0.0032518	0.0119178
ENST00000589130	MAP4K1	774.871	994.898	31237	24.8062	31.85	0.360374	0.122455	0.00325152	0.0119178
ENST00000418525	SLC25A34-AS1	129.436	80.9404	9846	13.146	8.22064	-0.676046	0.229736	0.0032536	0.0119223
ENST00000333139	C11orf72	66.6344	115.359	3827	17.4116	30.1434	0.794611	0.270064	0.00325776	0.0119354
ENST00000560079	ZNF592	2309.42	2738.17	57854	39.9181	47.3291	0.245686	0.0835054	0.0032594	0.0119394
ENST00000515301	ARSI	145.362	92.7371	42094	3.45328	2.2031	-0.65233	0.221762	0.00326552	0.0119597
ENST00000540609	ZNF10	660.719	863.668	20548	32.1549	42.0317	0.38577	0.131156	0.00326824	0.0119676
ENST00000378578	DYNLT3	566.655	744.624	8736	64.8643	85.2362	0.391955	0.133263	0.00326918	0.0119689
ENST00000321348	CYBRD1	639.346	501.665	35656	17.9309	14.0696	-0.352324	0.119821	0.0032777	0.011998
ENST00000415129	AC017104.1	1027.33	847.269	6009	170.965	141	-0.277697	0.0944548	0.00328217	0.0120123
ENST00000494540	HSD17B7P2	344.339	242.474	22126	15.5626	10.9588	-0.508286	0.172928	0.00328963	0.0120376
ENST00000347735	ERC1	6495.12	7680.61	500330	12.9817	15.3511	0.241907	0.0823038	0.00329061	0.012039
ENST00000333050	TMEM186	360.399	480.407	2460	146.504	195.287	0.413439	0.140675	0.00329311	0.0120461
ENST00000393128	MRPL42	2954.85	2523.89	35136	84.0974	71.8321	-0.226994	0.0772443	0.0032964	0.0120539
ENST00000450053	NBEAL2	2577.79	2208.32	30036	85.8232	73.5225	-0.222875	0.0758421	0.00329626	0.0120539
ENST00000532586	TMEM179B	791.926	1000.78	2753	287.659	363.525	0.336246	0.114442	0.00330186	0.0120718
ENST00000365645	VTRNA1-3	19.5145	46.5226	89	219.264	522.725	1.23914	0.421787	0.00330515	0.0120817
ENST00000549712	DCTN2	308.622	453.309	1147	269.069	395.212	0.556971	0.189592	0.00330628	0.0120838
ENST00000432120	AL138759.1	1019.43	795.617	33800	30.1605	23.539	-0.357076	0.121556	0.00330822	0.0120887
ENST00000334082	HOMER1	2184.87	2554.59	141499	15.4409	18.0538	0.22491	0.0765688	0.00331019	0.0120938
ENST00000559691	UBE2Q2P11	253.9	182.904	9065	28.0089	20.1769	-0.474748	0.161628	0.00331096	0.0120945
ENST00000443490	MIRLET7BHG	9759.28	11466.2	18247	534.843	628.388	0.232692	0.0792243	0.00331264	0.0120986
ENST00000264454	SEC22C	1056.11	1267.86	33999	31.063	37.2912	0.26349	0.0897164	0.00331492	0.0121048
ENST00000514570	NDST4	63.8249	106.651	178802	0.356959	0.596476	0.74604	0.254053	0.00331884	0.012117
ENST00000373768	NDUFA8	1546.9	1869.64	15722	98.3906	118.918	0.273755	0.0932279	0.00332038	0.0121205
ENST00000619112	FP236383.2	52.4017	24.5157	90	582.241	272.397	-1.09341	0.372378	0.00332173	0.0121233
ENST00000491381	SNX21	1043.97	1266.81	9478	110.147	133.658	0.278253	0.0947745	0.00332526	0.0121341
ENST00000642412	A4GALT	1318.47	1610.54	28750	45.8599	56.0186	0.289532	0.0986251	0.0033282	0.0121427
ENST00000503537	EEF1A1P13	163.847	103.897	1389	117.96	74.7997	-0.655778	0.223398	0.00333039	0.0121486
ENST00000529315	ZNF252P	679.851	870.576	6430	105.731	135.393	0.357823	0.121909	0.00333365	0.0121584
ENST00000301738	KCTD5	2392.51	2020	26508	90.2561	76.2035	-0.243834	0.0830781	0.00333556	0.012163
ENST00000360694	PPARD	719.24	884.037	85621	8.40028	10.325	0.298949	0.101859	0.00333608	0.012163
ENST00000614677	CFAP157	10.2064	31.1731	7003	1.45744	4.45139	1.62157	0.552559	0.00333926	0.0121725
ENST00000254657	PER2	3859.23	3146.63	44567	86.5939	70.6045	-0.294684	0.100443	0.00334811	0.0122027
ENST00000368253	TSACC	455.763	319.241	8488	53.695	37.6109	-0.512656	0.174748	0.00334956	0.0122037
ENST00000638439	RPL23AP49	313.755	438.45	45882	6.8383	9.55604	0.479697	0.163513	0.00334956	0.0122037
ENST00000649786	COLGALT2	7499.24	6505.27	107876	69.5172	60.3033	-0.205041	0.069923	0.0033637	0.0122531
ENST00000349456	CFAP36	1132.61	1398.6	26226	43.1863	53.3286	0.302789	0.103298	0.00337626	0.0122967
ENST00000465384	FUOM	1003.27	1308.87	2833	354.136	462.007	0.383452	0.130844	0.0033831	0.0123191
ENST00000623717	BX324167.2	314.191	227.421	3316	94.7501	68.5829	-0.462406	0.157788	0.00338358	0.0123191
ENST00000527330	CARS1	918.462	751.021	18202	50.4594	41.2604	-0.291246	0.0993863	0.0033848	0.0123193
ENST00000568947	LINC02193	46.9665	83.4192	30188	1.5558	2.76332	0.825906	0.281836	0.00338478	0.0123193
ENST00000439964	AC007365.1	33.4748	66.9577	2087	16.0397	32.0832	1.00307	0.342356	0.00339068	0.0123386
ENST00000371761	CDKN2C	541.327	694.455	4390	123.309	158.19	0.356635	0.121732	0.0033933	0.0123417
ENST00000567859	ERI2	1883.56	1495.64	5300	355.389	282.196	-0.332805	0.113599	0.00339344	0.0123417
ENST00000219070	MMP2	616.569	475.232	27494	22.4256	17.2849	-0.374059	0.127678	0.00339291	0.0123417
ENST00000356994	SCRIB	1086.62	860.745	24849	43.7288	34.639	-0.336179	0.114752	0.00339388	0.0123417
ENST00000478086	ZNF518A	1563.62	1274.85	27282	57.3131	46.7287	-0.295094	0.100731	0.00339467	0.0123424
ENST00000640078	AC096667.1	896.259	682.77	5432	164.996	125.694	-0.392647	0.134051	0.0033995	0.0123578
ENST00000215730	SNAP29	980.226	1217.41	32208	30.4343	37.7983	0.31312	0.10692	0.00340557	0.0123777
ENST00000637934	AC068987.2	2111.27	1745.04	27064	78.0101	64.4782	-0.274696	0.0938063	0.00340789	0.012384
ENST00000334513	NUDT17	1089.73	886.213	3325	327.739	266.53	-0.298896	0.102101	0.00341736	0.0124163
ENST00000653824	AL596087.2	218.897	306.227	173180	1.26399	1.76826	0.482939	0.164975	0.00341872	0.0124191
ENST00000470022	SCNN1D	432.959	299.069	4244	102.017	70.4686	-0.530771	0.181325	0.00342053	0.0124214
ENST00000611716	PCSK6	7778.75	8989.43	185775	41.8719	48.3888	0.208658	0.0712829	0.0034205	0.0124214
ENST00000519072	VDAC3	1744.12	2128.14	5713	305.29	372.509	0.286838	0.0980423	0.00343737	0.0124803
ENST00000440884	MARK3	2817.42	3275.78	117861	23.9046	27.7936	0.217451	0.0743288	0.0034387	0.0124831
ENST00000332955	IZUMO1	22.9394	50.4887	6058	3.78662	8.33421	1.13538	0.388204	0.00344804	0.0125148
ENST00000365161	SNORD38A	105.858	59.0415	70	1512.25	843.45	-0.843852	0.288535	0.00344888	0.0125157
ENST00000590800	ZBTB7C	1444.09	1753.93	382712	3.7733	4.58291	0.279764	0.0956603	0.00344951	0.0125158
ENST00000663503	AL132996.1	371.367	269.713	57533	6.45485	4.68798	-0.46335	0.158441	0.00345079	0.0125183
ENST00000471464	THEM4	2173.38	1785.32	35448	61.3119	50.3646	-0.284451	0.0972738	0.00345306	0.0125243
ENST00000512049	SH3TC2	302.139	223.12	58468	5.1676	3.81611	-0.438266	0.14989	0.00345655	0.0125348
ENST00000363511	RNA5S4	3415.17	1611.98	119	28698.9	13546	-1.08306	0.370421	0.00345726	0.0125353
ENST00000606285	AL357054.4	595.81	454.613	2814	211.731	161.554	-0.391998	0.134097	0.00346416	0.0125559
ENST00000304195	FRMD3	635.993	827.003	293780	2.16486	2.81504	0.378518	0.129484	0.00346359	0.0125559
ENST00000368408	EFNA3	14.4859	38.3547	8702	1.66466	4.40757	1.38861	0.475118	0.00347054	0.0125769
ENST00000635406	ATP7B	362.042	467.758	67934	5.32932	6.88548	0.370107	0.126637	0.00347142	0.0125779
ENST00000624273	AL513497.1	356.773	257.81	2083	171.279	123.769	-0.469213	0.16059	0.00348012	0.0126073
ENST00000507110	MRPS30	783.95	602.307	6568	119.359	91.7032	-0.381724	0.130658	0.00348298	0.0126154
ENST00000589644	YIF1B	431.606	559.36	9181	47.0108	60.9258	0.376533	0.128885	0.00348379	0.0126162
ENST00000371748	LHX3	202.267	290.374	8879	22.7804	32.7035	0.525079	0.179747	0.00348668	0.0126245
ENST00000659713	AL109933.5	154.09	219.803	24982	6.16805	8.79846	0.51193	0.175277	0.00349259	0.0126437
ENST00000357328	ZNF248	2156.47	2616.52	29320	73.5495	89.2402	0.279134	0.0955803	0.00349567	0.0126527
ENST00000583016	TANC2	25.3636	57.5782	3544	7.15678	16.2467	1.16234	0.398107	0.00350393	0.0126804
ENST00000423312	KIF26A	367.237	484.69	41068	8.94218	11.8021	0.398881	0.136654	0.00351261	0.0127096
ENST00000476163	CAMTA1	2102.66	2500.27	102738	20.4663	24.3364	0.248693	0.0852391	0.0035274	0.0127609
ENST00000592885	APOC1	395.031	268.952	4642	85.0994	57.9388	-0.555055	0.190257	0.00352968	0.012767
ENST00000320017	SCAP	930.384	1180.74	62225	14.9519	18.9754	0.34547	0.118423	0.00353136	0.0127709
ENST00000344791	LYSMD4	877.947	1115.1	6017	145.911	185.326	0.346517	0.118819	0.00354148	0.0128053
ENST00000606162	PRXL2A	1489.32	1234.46	28565	52.1379	43.2157	-0.269618	0.0924547	0.0035431	0.0128089
ENST00000532631	INAVA	974.712	785.053	8491	114.794	92.4571	-0.311655	0.106904	0.00355381	0.0128454
ENST00000343898	IL18BP	644.691	796.356	6787	94.9891	117.335	0.303764	0.10423	0.00356406	0.0128803
ENST00000319211	F2R	197.752	135.229	19645	10.0663	6.88362	-0.546017	0.187363	0.00356583	0.0128844
ENST00000263187	MSH4	1880.82	1467.79	116361	16.1637	12.6141	-0.357317	0.122636	0.0035725	0.0129063
ENST00000666876	H2AZ1-DT	1609.43	1276.35	1880	856.081	678.911	-0.33471	0.114894	0.0035774	0.0129218
ENST00000455503	AL391069.2	957.091	737.47	1061	902.065	695.07	-0.376175	0.129138	0.00358011	0.0129294
ENST00000341259	SH2B3	1815.96	2180.33	45701	39.7357	47.7086	0.263728	0.090543	0.00358281	0.0129369
ENST00000377765	FRMPD1	380.311	498.335	95951	3.96359	5.19364	0.38991	0.133896	0.00359068	0.0129631
ENST00000358409	TEAD4	3343	2892.4	81336	41.1011	35.5611	-0.20862	0.0716465	0.00359356	0.0129712
ENST00000409652	APOL6	192.307	270.596	19959	9.6351	13.5576	0.495076	0.170058	0.00360021	0.012993
ENST00000316788	AP3S1	1095.71	1305.03	72147	15.1872	18.0884	0.252088	0.0866003	0.00360343	0.0130003
ENST00000619713	AL360169.2	1289.41	1609.11	145539	8.85957	11.0562	0.319945	0.109911	0.00360347	0.0130003
ENST00000372921	ANXA7	1043.21	1254.34	38958	26.7778	32.1973	0.266872	0.091687	0.00360633	0.0130084
ENST00000333323	INKA1	652.383	816.164	1770	368.578	461.109	0.323827	0.111263	0.00360898	0.0130157
ENST00000368211	MRPL24	2016.11	1697.23	3827	526.811	443.487	-0.247911	0.085185	0.00361124	0.0130216
ENST00000610820	LINC01719	209.471	293.417	6791	30.8454	43.2068	0.485231	0.166757	0.00361645	0.0130368
ENST00000331238	RTN4RL1	2240.82	1880.13	90658	24.7173	20.7388	-0.253881	0.0872507	0.00361667	0.0130368
ENST00000298351	TMEM63C	447.927	610.926	77698	5.76498	7.86282	0.448106	0.154027	0.00362273	0.0130564
ENST00000233630	PCGF1	473.925	630.427	2653	178.637	237.628	0.410299	0.14104	0.00362477	0.0130615
ENST00000655098	AC010996.1	515.239	390.762	3236	159.221	120.755	-0.400394	0.137645	0.00362723	0.0130681
ENST00000661000	AL590062.1	908.74	706.112	1346	675.141	524.6	-0.364374	0.125331	0.00364587	0.013133
ENST00000358234	AC011450.1	47.2955	84.1737	8779	5.38734	9.58808	0.830002	0.285502	0.00364718	0.0131355
ENST00000665663	MBNL1-AS1	1227.46	972.552	3610	340.017	269.405	-0.335675	0.11547	0.00364883	0.0131392
ENST00000264151	OSGEPL1	785.948	636.497	16133	48.7168	39.4531	-0.303322	0.104348	0.0036512	0.0131454
ENST00000335523	VSTM2B	516	404.209	37981	13.5857	10.6424	-0.352111	0.121146	0.00365492	0.0131566
ENST00000460012	PLCH1	383.37	503.689	265187	1.44566	1.89937	0.393477	0.135433	0.00366883	0.0132044
ENST00000475392	TYW1	1529.84	1918.62	12905	118.546	148.672	0.326514	0.112397	0.00367244	0.0132151
ENST00000553764	C14orf132	2084.53	1762.44	47446	43.9347	37.1462	-0.243056	0.0836738	0.00367489	0.0132217
ENST00000575689	LINC00327	102.046	58.8839	4072	25.0603	14.4607	-0.791043	0.272412	0.00368613	0.0132585
ENST00000355238	SYNCRIP	3880.93	3320.25	34663	111.962	95.7865	-0.225481	0.0776497	0.0036864	0.0132585
ENST00000576021	AC145207.2	575.533	751.808	553	1040.75	1359.51	0.387219	0.13337	0.0036919	0.0132738
ENST00000511381	PAIP2	2408.41	2869.09	26937	89.4089	106.511	0.252624	0.0870099	0.00369135	0.0132738
ENST00000569389	AC138627.1	882.045	1072.49	242601	3.63579	4.42079	0.282682	0.0973754	0.00369593	0.013284
ENST00000420022	ADM5	1352.48	1051.83	1912	707.366	550.121	-0.361973	0.124691	0.00369664	0.013284
ENST00000466797	PLAC1	371.977	277.841	162766	2.28535	1.707	-0.422467	0.145528	0.00369605	0.013284
ENST00000354599	ZNF195	1256.18	1047.5	21219	59.2007	49.3662	-0.262454	0.0904214	0.00370123	0.0132981
ENST00000252744	ZSWIM6	6260.14	5321.34	213915	29.2646	24.876	-0.234763	0.0808827	0.00370186	0.0132981
ENST00000446378	CMYA5	269.526	380.731	110387	2.44165	3.44906	0.495471	0.170708	0.00370252	0.0132981
ENST00000431887	ETV1	7860.51	6872.11	52189	150.616	131.677	-0.194083	0.0668696	0.00370308	0.0132981
ENST00000299481	NLRP14	85.5499	47.786	50863	1.68197	0.939505	-0.838709	0.289063	0.00371406	0.0133338
ENST00000500800	SMARCA5-AS1	216.392	150.034	1164	185.904	128.895	-0.529476	0.182486	0.00371429	0.0133338
ENST00000367278	LGR6	93.5336	148.32	125881	0.743032	1.17825	0.660068	0.227515	0.00371732	0.0133424
ENST00000346617	ZFP64	2021.63	1709.56	40483	49.9377	42.2291	-0.24246	0.0835766	0.00371918	0.0133467
ENST00000583688	ADAP2	1222.09	997.857	15417	79.2688	64.7245	-0.292654	0.100897	0.00372524	0.0133662
ENST00000564030	PMM2	799.821	652.532	9214	86.805	70.8196	-0.293433	0.101184	0.00373168	0.013387
ENST00000548955	AC083805.1	562.226	425.938	7592	74.055	56.1036	-0.398058	0.137264	0.00373237	0.0133872
ENST00000618393	AC005702.3	786.819	626.853	4888	160.969	128.243	-0.327758	0.113025	0.00373331	0.0133883
ENST00000407775	ZFPM2	4773.36	4012.31	486102	9.81966	8.25405	-0.250682	0.086458	0.00373802	0.0134029
ENST00000288111	DHRS1	169.671	242.997	9183	18.4766	26.4616	0.517959	0.17868	0.00374585	0.0134287
ENST00000457548	AL589765.1	570.248	739.411	7361	77.4688	100.45	0.375327	0.129492	0.00375008	0.0134416
ENST00000587355	AL157935.2	134.433	196.599	2934	45.8191	67.0073	0.545902	0.188364	0.00375396	0.0134532
ENST00000274054	NAF1	995.809	812.63	38222	26.0533	21.2608	-0.29314	0.101156	0.00375657	0.0134603
ENST00000602862	AC092127.2	138.637	213.749	3563	38.9101	59.9913	0.629059	0.217085	0.0037585	0.0134626
ENST00000361952	ZNF830	788.178	605.642	2238	352.179	270.618	-0.381936	0.131802	0.00375797	0.0134626
ENST00000644242	AL109918.1	4064.75	3401.88	4659	872.45	730.173	-0.256922	0.0886678	0.00376053	0.0134675
ENST00000244302	HIF3A	163.313	243.915	34468	4.7381	7.07655	0.570739	0.196993	0.00376447	0.0134794
ENST00000539854	TRMT112	386.873	511.32	858	450.901	595.944	0.40171	0.138662	0.00376687	0.0134857
ENST00000392659	MRPL47	471.671	353.633	15819	29.8167	22.3549	-0.416532	0.143792	0.00377036	0.0134959
ENST00000506925	AC087257.1	69.3802	36.2493	5724	12.1209	6.33287	-0.935479	0.322987	0.00377545	0.0135118
ENST00000427575	DOHH	1179.23	958.795	9851	119.707	97.3297	-0.298531	0.10308	0.00377834	0.0135198
ENST00000379868	DDX58	362.929	486.63	70504	5.14764	6.90217	0.425242	0.146853	0.00378322	0.013535
ENST00000487094	AC011294.1	27.7799	57.8421	86067	0.32277	0.672059	1.06541	0.367935	0.00378393	0.0135352
ENST00000565312	AC026992.2	39.1166	73.6162	15833	2.47057	4.64954	0.910085	0.314381	0.00379344	0.0135623
ENST00000572811	AC007613.1	226.383	330.714	2597	87.171	127.344	0.5499	0.189955	0.00379278	0.0135623
ENST00000456187	PABPC5-AS1	65.1023	30.089	20122	3.23538	1.49533	-1.11126	0.383871	0.003793	0.0135623
ENST00000367215	LAX1	48.9624	20.9123	6596	7.42304	3.17045	-1.22206	0.422207	0.00379799	0.0135762
ENST00000471039	SCNM1	288.801	381.055	885	326.329	430.57	0.402183	0.138979	0.00380567	0.0136014
ENST00000586627	RNF157-AS1	155.224	102.785	11945	12.9949	8.60487	-0.594698	0.205544	0.00381235	0.0136225
ENST00000433078	TMEM243	5199.51	6091.87	24426	212.868	249.401	0.228425	0.0789514	0.00381288	0.0136225
ENST00000554315	NUMB	1721.3	2083.29	172354	9.987	12.0873	0.275908	0.0953682	0.00381478	0.013627
ENST00000372275	TMEM254	1240.36	1025.16	12654	98.0212	81.0149	-0.275998	0.0954102	0.00381879	0.013639
ENST00000398659	EIPR1	5231.31	4505.35	188906	27.6927	23.8497	-0.215461	0.074493	0.00382348	0.0136534
ENST00000375992	NUDT11	496.526	380.413	6582	75.4369	57.796	-0.385396	0.133279	0.00383237	0.0136829
ENST00000393487	MGAT4A	2883.55	2470.3	112027	25.7398	22.051	-0.223452	0.077288	0.00383816	0.0137012
ENST00000309922	TRMT10C	1172.73	924.49	4579	256.111	201.898	-0.342941	0.118658	0.00385037	0.0137424
ENST00000342945	BCAT1	10552.8	12384.4	134266	78.596	92.238	0.230887	0.0798965	0.00385454	0.0137527
ENST00000417615	RPL3P4	88.5416	50.6406	423	209.318	119.718	-0.804145	0.278267	0.00385441	0.0137527
ENST00000658292	AC009093.1	88.866	47.0793	5656	15.7118	8.32378	-0.910748	0.315207	0.0038602	0.0137705
ENST00000590274	AC011477.3	645.608	853.405	60679	10.6397	14.0643	0.403076	0.139582	0.00388038	0.0138401
ENST00000552032	MYRFL	109.217	176.737	133871	0.81584	1.3202	0.690309	0.239061	0.00388208	0.0138437
ENST00000292090	TLCD1	1484.94	1217.81	1886	787.348	645.709	-0.286003	0.0990475	0.0038827	0.0138437
ENST00000331890	FBXL6	311.616	425.053	3042	102.438	139.728	0.447481	0.154988	0.00388685	0.013854
ENST00000373656	ZBTB26	765.528	947.326	15947	48.0045	59.4047	0.30663	0.106203	0.00388689	0.013854
ENST00000533608	EXT2	1174.54	1429.2	156304	7.51449	9.14371	0.282927	0.0980072	0.00389186	0.0138693
ENST00000303824	EYA1	3345.86	4066.97	164422	20.3493	24.7349	0.281722	0.0976077	0.00389844	0.0138904
ENST00000265016	BST1	35.6915	70.3915	29723	1.2008	2.36825	0.978967	0.339214	0.00390192	0.0139005
ENST00000524756	ARHGAP20	734.345	564.614	134997	5.43972	4.18242	-0.379953	0.131674	0.00390727	0.0139124
ENST00000428541	AC079305.2	2168.15	1764.21	1157	1873.94	1524.81	-0.297402	0.103065	0.00390709	0.0139124
ENST00000470619	QARS1	464.21	350.442	4145	111.993	84.5457	-0.403588	0.139864	0.00390703	0.0139124
ENST00000453213	LINC00963	2392.38	2806.6	7360	325.051	381.332	0.229487	0.0795414	0.00391264	0.0139292
ENST00000470634	RN7SL390P	43.6292	17.8412	284	153.624	62.821	-1.2851	0.445455	0.00391531	0.0139364
ENST00000530583	LINC00167	2124.36	1733.77	1419	1497.08	1221.83	-0.293485	0.10174	0.00391823	0.0139444
ENST00000332290	C6orf120	2079.26	1712.93	2667	779.625	642.27	-0.280033	0.097086	0.00392188	0.013955
ENST00000246186	MMP24	43.2019	80.0302	50309	0.858731	1.59077	0.892768	0.309554	0.00392596	0.0139672
ENST00000294740	ZNF281	809.553	1012.19	5117	158.208	197.809	0.321836	0.111613	0.0039327	0.0139888
ENST00000455768	YIPF3	520.243	663.55	4159	125.089	159.545	0.348045	0.120708	0.00393446	0.0139927
ENST00000448484	BCAS1	194.786	134.683	91924	2.11899	1.46515	-0.53328	0.184975	0.00393923	0.0140072
ENST00000375266	PYROXD1	1161.16	934.959	31276	37.1261	29.8938	-0.31402	0.108936	0.00394388	0.0140214
ENST00000559067	NTRK3	541.462	396.62	863	627.418	459.583	-0.448972	0.155755	0.00394466	0.0140218
ENST00000625761	RELB	476.501	633.855	36750	12.966	17.2477	0.409312	0.142009	0.00394794	0.0140311
ENST00000355697	SFXN4	1686.99	1408.73	24948	67.6203	56.4665	-0.25937	0.0899951	0.00395101	0.0140397
ENST00000364725	RNA5SP132	53.5578	23.4782	118	453.88	198.968	-1.18536	0.411384	0.00395926	0.0140666
ENST00000319331	LRRN1	2817.92	2371.18	50404	55.9066	47.0435	-0.249409	0.0865889	0.00397202	0.0141095
ENST00000408612	SNORD99	142.906	88.0404	74	1931.16	1189.74	-0.693197	0.240698	0.00397749	0.0141266
ENST00000331559	MEIS3	1596.77	1913.4	16400	97.3641	116.671	0.261693	0.0908751	0.00398053	0.014135
ENST00000376561	CTTN	2834.37	3312.03	38039	74.5122	87.0692	0.224194	0.0778552	0.00398137	0.0141356
ENST00000589518	AC008105.2	185.193	274.234	577	320.958	475.276	0.571543	0.198485	0.00398265	0.0141377
ENST00000581216	TEFM	241.856	325.604	7253	33.3456	44.8923	0.429129	0.149058	0.00399023	0.0141623
ENST00000374704	CCNY	4957.3	5765.44	236159	20.9914	24.4134	0.217776	0.0756629	0.00399897	0.0141909
ENST00000621103	MIR3936HG	784.78	976.129	58632	13.3848	16.6484	0.312812	0.108698	0.00400453	0.0142082
ENST00000268719	GID4	678.641	829.344	28998	23.403	28.6	0.288797	0.100362	0.00400789	0.0142166
ENST00000309534	CGGBP1	816.901	991.251	7105	114.975	139.515	0.278623	0.0968295	0.00400892	0.0142166
ENST00000368678	FYN	14254.2	16968.8	212145	67.1909	79.9866	0.251434	0.08738	0.00400862	0.0142166
ENST00000590578	ZNF226	517.401	651.067	10571	48.9453	61.5899	0.331841	0.115336	0.00401264	0.014225
ENST00000467994	FSTL1	393.5	277.986	12720	30.9355	21.8542	-0.502527	0.174658	0.00401214	0.014225
ENST00000509799	ZNF608	2897.43	3458.04	100571	28.8098	34.3841	0.255071	0.0886667	0.0040181	0.0142419
ENST00000295148	WDCP	860.015	704.351	18045	47.6595	39.033	-0.289123	0.100508	0.00401944	0.0142443
ENST00000215057	MZF1	2187.16	1840.86	11404	191.789	161.422	-0.24865	0.0864524	0.00402553	0.0142634
ENST00000433675	AC007969.1	96.6571	55.5884	447	216.235	124.359	-0.806226	0.280319	0.00402621	0.0142635
ENST00000458642	HDAC11	310.078	403.106	21367	14.512	18.8658	0.379137	0.131856	0.00403531	0.0142933
ENST00000217971	PGRMC1	1161.56	922.179	8182	141.966	112.708	-0.333393	0.115987	0.00404809	0.0143361
ENST00000216602	ZFYVE21	1091.81	1309.01	17939	60.8624	72.9703	0.262835	0.0914555	0.0040542	0.0143553
ENST00000398991	DNAJB14	1357.28	1072.28	42818	31.6988	25.0428	-0.33959	0.118185	0.00406129	0.014378
ENST00000246529	LRFN3	878.595	1070.59	10251	85.7083	104.437	0.285499	0.0993635	0.00406236	0.0143794
ENST00000655691	LINC01754	42.5585	77.1507	8873	4.7964	8.69499	0.868284	0.30229	0.00407432	0.0144193
ENST00000468161	RPL7P1	46.7446	20.4676	747	62.5764	27.3998	-1.19509	0.416109	0.00407814	0.0144304
ENST00000400314	PCBP3	501.474	626.026	298761	1.67851	2.09541	0.320404	0.111578	0.00408451	0.0144505
ENST00000561077	CCNB2	2309.59	1893.37	9489	243.396	199.533	-0.286892	0.0999154	0.00408729	0.0144555
ENST00000377877	RNF38	2558.84	2966.72	61292	41.7483	48.4031	0.212963	0.0741683	0.0040873	0.0144555
ENST00000326665	ERICH3	151.092	94.8455	105670	1.42985	0.897563	-0.679042	0.236523	0.00409259	0.0144718
ENST00000572174	RPAIN	546.551	414.143	2903	188.271	142.66	-0.402415	0.140184	0.00409662	0.0144836
ENST00000257247	AHNAK	1238.78	1029.57	113251	10.9384	9.09105	-0.26626	0.0927919	0.00411208	0.0145358
ENST00000552322	KRT7	11.8466	32.2395	4478	2.64552	7.19953	1.4568	0.507934	0.00412973	0.0145908
ENST00000338573	CRYM-AS1	885.89	706.827	17100	51.8064	41.3349	-0.325303	0.113421	0.00412939	0.0145908
ENST00000370307	NKAIN4	2401.16	2061.83	31305	76.702	65.8626	-0.220069	0.0767293	0.00412909	0.0145908
ENST00000367137	SLC41A1	4829.65	6021.92	24104	200.367	249.831	0.318379	0.111017	0.0041328	0.0145992
ENST00000406687	ASB3	3159.4	2704.7	116626	27.09	23.1912	-0.224112	0.0781591	0.00413885	0.0146182
ENST00000355485	VANGL1	2015.83	1708.46	56252	35.8357	30.3715	-0.239241	0.083438	0.00413997	0.0146196
ENST00000671515	AL596214.1	2083.93	1701.35	97940	21.2776	17.3713	-0.293136	0.102239	0.00414184	0.0146238
ENST00000496747	ATP6V1A	420.363	539.808	39279	10.702	13.7429	0.364015	0.126969	0.0041442	0.0146297
ENST00000422040	AC008781.1	133.236	81.2161	8068	16.5141	10.0664	-0.71764	0.25034	0.00414822	0.0146414
ENST00000560992	TYRO3	1711.57	1409.73	3129	547.002	450.536	-0.280134	0.0977389	0.00415505	0.014663
ENST00000373210	AGO4	904.656	1103.15	49875	18.1385	22.1182	0.284752	0.0993631	0.0041599	0.0146752
ENST00000614167	RIBC2	1131.76	902.612	18817	60.1455	47.9679	-0.326009	0.113761	0.00416042	0.0146752
ENST00000656981	AL139232.1	1610.54	1279.25	1856	867.747	689.253	-0.332008	0.115855	0.00416059	0.0146752
ENST00000566956	ATP2A1-AS1	719.575	913.384	964	746.447	947.494	0.343912	0.120025	0.00416565	0.0146906
ENST00000449277	MEF2A	7350.75	8634.78	150417	48.8692	57.4056	0.231967	0.0809624	0.0041686	0.0146985
ENST00000457543	ZNF853	886.03	1066.74	8681	102.065	122.883	0.267537	0.0933893	0.00417341	0.014713
ENST00000615830	AL136301.1	385.48	294.503	422	913.459	697.875	-0.38797	0.135454	0.00418054	0.0147357
ENST00000267935	COMMD4	740.289	569.317	4211	175.799	135.198	-0.376485	0.131448	0.00418144	0.0147364
ENST00000412353	KCNIP2-AS1	353.419	266.583	10086	35.0406	26.431	-0.40794	0.142435	0.0041826	0.014738
ENST00000259021	KAT7	2269.54	1932.11	46346	48.9695	41.6888	-0.232365	0.0811355	0.00418439	0.0147418
ENST00000473499	EIF2A	1015.5	812.84	6159	164.881	131.976	-0.322249	0.112539	0.0041905	0.0147609
ENST00000506902	SMIM15-AS1	2278.98	1933.65	69971	32.5703	27.6351	-0.236667	0.0826552	0.00419257	0.0147657
ENST00000441785	ARHGEF19	602.644	786.337	678	888.855	1159.79	0.384279	0.134229	0.00419825	0.0147832
ENST00000578734	RAB31	3084.26	3553.51	151195	20.3992	23.5028	0.204302	0.0713662	0.00420007	0.0147871
ENST00000639456	CROCCP2	2237.71	2612.8	26414	84.7168	98.9174	0.223804	0.0782318	0.00422605	0.0148761
ENST00000367123	SRGAP2C	5260.62	4539.47	207900	25.3036	21.8349	-0.212672	0.0743475	0.00422955	0.014886
ENST00000395136	SRSF11	2714.17	2334.54	28997	93.6018	80.5096	-0.217789	0.0761549	0.00423883	0.0149158
ENST00000348657	POLDIP3	8549.31	7486.45	31211	273.92	239.866	-0.191596	0.066997	0.00423946	0.0149158
ENST00000219207	PLLP	1987.96	1688.83	28576	69.5674	59.0996	-0.235954	0.082517	0.00424367	0.0149281
ENST00000665729	AC139019.1	103.024	161.445	3675	28.0337	43.9306	0.644675	0.225526	0.00425594	0.0149688
ENST00000464256	PAXBP1	1860.91	1554.61	12391	150.182	125.463	-0.259745	0.090891	0.00426644	0.0150032
ENST00000593060	AC011476.3	35.1175	66.4719	41894	0.838247	1.58667	0.929364	0.325216	0.00426743	0.0150042
ENST00000552037	ZFC3H1	1012.37	1255.82	7516	134.695	167.086	0.309007	0.108135	0.00426853	0.0150055
ENST00000366645	EXOC8	877.091	1071.7	5100	171.979	210.137	0.288251	0.100881	0.00427213	0.0150157
ENST00000361198	LDB1	882.387	1068.43	7387	119.451	144.636	0.276433	0.0967491	0.00427371	0.0150187
ENST00000263754	KAT2B	1293.52	1048.59	113959	11.3508	9.20143	-0.302899	0.106014	0.00427442	0.0150187
ENST00000558500	LRRC28	989.492	1192.05	45846	21.5829	26.0012	0.268836	0.0941161	0.00428439	0.0150512
ENST00000296533	NPY1R	11.8854	33.5844	8635	1.37643	3.88933	1.47998	0.51816	0.00428725	0.0150588
ENST00000309971	GLE1	1366.09	1634.72	37589	36.3427	43.4893	0.258343	0.0904525	0.0042886	0.015061
ENST00000611653	GPX4	1535.26	1896.84	2728	562.777	695.323	0.304757	0.106707	0.00428988	0.015063
ENST00000206595	G2E3	3005.54	2582.58	60907	49.3464	42.402	-0.21937	0.0768453	0.00430788	0.0151236
ENST00000372833	CHCHD1	564.965	731.135	1605	352.003	455.536	0.371721	0.130233	0.00431342	0.0151406
ENST00000623686	C1orf229	1072.37	815.948	2258	474.922	361.359	-0.39499	0.138393	0.00431549	0.0151453
ENST00000366663	C1orf198	2854.78	2415.38	31403	90.9079	76.9156	-0.241368	0.0845795	0.00432079	0.0151614
ENST00000404136	CWC22	1321.53	1090.76	61493	21.4908	17.738	-0.276785	0.0970029	0.00432585	0.0151766
ENST00000331113	KCND2	5470.71	4536.26	477163	11.4651	9.50672	-0.270135	0.0946776	0.00432805	0.0151805
ENST00000356521	CBWD1	2240.65	2637.8	58021	38.618	45.4629	0.235224	0.0824427	0.0043284	0.0151805
ENST00000483826	ZNF44	131.183	190.134	3853	34.0471	49.347	0.531103	0.186164	0.00433262	0.0151927
ENST00000666005	AC026254.2	186.651	128.398	15247	12.2418	8.42119	-0.53767	0.18847	0.0043334	0.0151929
ENST00000608135	AC131235.3	743.665	937.379	1220	609.561	768.344	0.334924	0.117458	0.00435232	0.0152567
ENST00000668616	AC087721.2	2261.51	1847.03	96784	23.3666	19.084	-0.291553	0.10225	0.00435313	0.015257
ENST00000394967	SP9	2410.9	2913	3547	679.701	821.257	0.272343	0.0955157	0.00435419	0.0152582
ENST00000508969	AP003498.1	462.876	596.87	3559	130.058	167.707	0.369008	0.12943	0.00435785	0.0152685
ENST00000262030	ATP5F1B	1836.25	1525.81	7810	235.116	195.367	-0.266376	0.0934553	0.00436778	0.0153007
ENST00000590325	CALR	3291.04	2678.44	1757	1873.1	1524.44	-0.297593	0.104411	0.00436907	0.0153027
ENST00000650674	AL162253.2	1675.1	1979.32	51961	32.2377	38.0925	0.240095	0.0842398	0.00436998	0.0153033
ENST00000623892	CU638689.5	382.024	282.298	3398	112.426	83.0776	-0.433588	0.152173	0.00438148	0.015341
ENST00000373758	REEP3	4228.25	3617.86	103728	40.7629	34.8784	-0.225436	0.0791269	0.00438506	0.015351
ENST00000344175	AKT1S1	2817.7	3258.4	8302	339.4	392.484	0.210086	0.0737571	0.00439471	0.0153822
ENST00000410290	RNU2-17P	44.5505	18.6554	190	234.476	98.1861	-1.25924	0.442162	0.00440063	0.0154004
ENST00000572466	AC007220.1	89.085	141.284	28793	3.09398	4.90688	0.662965	0.232795	0.00440155	0.015401
ENST00000361627	ARHGAP11A	1415.42	1186.24	24438	57.919	48.5409	-0.254579	0.0894013	0.00440502	0.0154106
ENST00000456842	SMIM12	1156.57	1411.79	4587	252.141	307.781	0.287411	0.100972	0.00442096	0.0154612
ENST00000396426	SEPTIN3	2306.53	2674.69	21412	107.722	124.915	0.214146	0.0752322	0.00442081	0.0154612
ENST00000600154	ZNF575	60.3338	112.691	831	72.6039	135.609	0.88793	0.311991	0.0044271	0.0154801
ENST00000384425	RNU1-46P	63.3987	30.1894	164	386.577	184.082	-1.07452	0.377568	0.00442847	0.0154823
ENST00000377893	GPR153	1673.91	2006.03	13746	121.774	145.936	0.261605	0.0919269	0.00443014	0.015483
ENST00000459778	B4GALT4	984.666	777.288	10828	90.937	71.785	-0.34318	0.12059	0.00442948	0.015483
ENST00000567783	SEPTIN1	219.113	303.537	12082	18.1355	25.1231	0.472019	0.165871	0.0044313	0.0154845
ENST00000428311	AC008758.1	1035.49	1251.3	89916	11.5162	13.9163	0.272328	0.095705	0.00443422	0.0154909
ENST00000368325	CENPW	421.302	322.857	8435	49.9469	38.2759	-0.383314	0.13471	0.00443461	0.0154909
ENST00000439192	DGUOK-AS1	563.144	437.645	23464	24.0003	18.6518	-0.365276	0.128381	0.00443757	0.0154987
ENST00000643758	TBCE	1945.9	1528.2	72629	26.7924	21.0412	-0.349036	0.122681	0.00444029	0.0155056
ENST00000427198	RPS4XP16	142.976	85.4902	791	180.754	108.079	-0.743479	0.261465	0.00446198	0.0155787
ENST00000310955	CDC20	1355.69	1130.55	4223	321.025	267.713	-0.261662	0.0920523	0.00447566	0.0156239
ENST00000311381	MTRES1	1244.29	1482.82	23388	53.202	63.4007	0.254067	0.0893845	0.00447746	0.0156276
ENST00000290246	ELMO2	2985.75	3501.76	40566	73.6022	86.3226	0.230676	0.0811771	0.00448821	0.0156625
ENST00000465753	ANKRD10	2281.28	1908.29	22081	103.314	86.4224	-0.257956	0.0907844	0.00449147	0.0156713
ENST00000611226	AC005045.2	29.5717	10.7997	182	162.482	59.339	-1.45674	0.512953	0.00451255	0.0157422
ENST00000561198	BCL2L10	45.9935	92.2042	3019	15.2347	30.5413	0.98685	0.347591	0.00452395	0.015772
ENST00000409179	MAP3K2	1684.05	1969.05	50174	33.5642	39.2443	0.226226	0.0796823	0.00452408	0.015772
ENST00000495879	PTPRG	3359.83	3946.76	209827	16.0124	18.8096	0.232054	0.0817327	0.00452286	0.015772
ENST00000465856	BTN2A3P	307.332	222.594	9198	33.4129	24.2003	-0.465431	0.163929	0.00452224	0.015772
ENST00000430979	QRICH1	2235.91	1882.8	17179	130.153	109.599	-0.248632	0.0875844	0.00452884	0.015786
ENST00000575491	DNAH3	53.0708	25.3065	10600	5.00668	2.3874	-1.07112	0.377354	0.00453271	0.0157968
ENST00000429771	AC026954.1	462.792	589.727	4962	93.2673	118.849	0.351319	0.123798	0.00454182	0.0158259
ENST00000466143	ARHGEF7	3707.38	4398.38	129538	28.62	33.9543	0.246292	0.0868008	0.00454768	0.0158437
ENST00000519976	AC027309.1	162.189	104.345	7267	22.3186	14.3588	-0.638178	0.225007	0.00456464	0.0159002
ENST00000549375	SPATS2	2524.19	2926.78	123698	20.4061	23.6607	0.213545	0.0753085	0.00457389	0.0159298
ENST00000561419	AL136295.4	1249.95	984.992	10022	124.72	98.283	-0.343325	0.121079	0.00457483	0.0159304
ENST00000564261	Z98259.1	67.7303	33.7534	1697	39.9118	19.8901	-1.00856	0.355717	0.00457845	0.0159404
ENST00000574371	MTCO1P40	1102.64	871.139	625	1764.23	1393.82	-0.340388	0.120089	0.00459013	0.0159767
ENST00000637938	PLEKHG4B	131.045	189.693	97820	1.33965	1.93921	0.530267	0.187079	0.00459041	0.0159767
ENST00000438450	CERS5	1352.31	1603.97	32774	41.2617	48.9402	0.246562	0.0869934	0.00459321	0.0159838
ENST00000522141	DCTN6	1461.43	1192.81	27143	53.842	43.9455	-0.293429	0.103588	0.00461626	0.0160614
ENST00000374012	PHF20	5672.56	6546.21	178356	31.8047	36.703	0.206426	0.0728785	0.00461891	0.0160679
ENST00000439559	LINC00863	2282.44	1895.14	15147	150.686	125.116	-0.268764	0.0948887	0.00461974	0.0160681
ENST00000452570	GAPDHP1	92.833	152.013	1005	92.3711	151.257	0.711609	0.251291	0.00462843	0.0160957
ENST00000664081	AC114956.2	1295.99	1030.43	6823	189.945	151.022	-0.331504	0.117069	0.00463024	0.0160993
ENST00000439423	AL121672.1	579.407	725.381	2421	239.326	299.62	0.324145	0.114477	0.00463271	0.0161053
ENST00000637205	AC087280.2	85.4649	133.54	104937	0.81444	1.27257	0.638009	0.225329	0.00463377	0.0161063
ENST00000425459	GPD1L	1080.1	891.017	52286	20.6575	17.0412	-0.276173	0.0975417	0.00463548	0.0161096
ENST00000510732	MCTP1	669.391	508.532	139262	4.8067	3.65162	-0.397037	0.140247	0.00464052	0.0161244
ENST00000427009	AC004941.2	30.027	10.7584	228	131.697	47.1859	-1.48086	0.523128	0.0046434	0.0161318
ENST00000374616	HNRNPR	3452.39	2974.4	34528	99.9881	86.1445	-0.214962	0.0759427	0.00464641	0.0161396
ENST00000458416	ASCL5	543.091	415.261	1420	382.458	292.438	-0.386371	0.136556	0.00466373	0.016197
ENST00000606401	AC026801.2	373.262	275.918	1730	215.758	159.49	-0.437796	0.154739	0.00466557	0.0162007
ENST00000550872	CHMP1A	669.47	828.184	8519	78.5855	97.2161	0.307908	0.108832	0.00466654	0.0162015
ENST00000362464	RNA5S11	3387.64	1690.11	119	28467.5	14202.6	-1.00308	0.354599	0.00467249	0.0162194
ENST00000396723	CHCHD7	3571.65	2962.76	6726	531.021	440.494	-0.26981	0.0954084	0.00468468	0.016259
ENST00000587157	COASY	280.621	410.552	996	281.748	412.201	0.550115	0.194537	0.00468672	0.0162634
ENST00000373178	ADPRHL2	2273.64	2727.16	5041	451.03	540.996	0.262272	0.0927494	0.00468768	0.0162641
ENST00000603994	AL023806.1	927.644	718.136	1649	562.549	435.498	-0.370746	0.131117	0.00469	0.0162694
ENST00000594443	FBL	2066.83	2400.51	11868	174.151	202.268	0.215952	0.0763768	0.00469197	0.0162736
ENST00000419573	RASGRF1	101.449	155.906	130827	0.775443	1.1917	0.613614	0.217071	0.00470162	0.0163044
ENST00000414573	UBE2Q2P12	259.479	189.75	9120	28.4517	20.8059	-0.449794	0.159151	0.00471033	0.0163319
ENST00000370626	AVPI1	140.649	212.046	9818	14.3256	21.5977	0.5858	0.207291	0.00471366	0.0163407
ENST00000564654	CNGB1	66.1253	35.286	14861	4.44959	2.3744	-0.911568	0.322617	0.00472002	0.0163601
ENST00000317449	LRRN4CL	264.801	186.272	3125	84.7362	59.607	-0.509995	0.180499	0.00472102	0.0163609
ENST00000337322	BAG5	115.823	181.667	2680	43.2176	67.7861	0.652489	0.230958	0.00472602	0.0163755
ENST00000293379	ITGA5	405.003	536.707	24006	16.8709	22.3572	0.404842	0.143324	0.00473299	0.0163969
ENST00000616140	CPSF1	949.034	1150.41	16105	58.9279	71.4316	0.27881	0.0987122	0.00473584	0.0164041
ENST00000560748	ANKRD9	255.616	180.65	2924	87.4201	61.7818	-0.500243	0.177144	0.00474382	0.016429
ENST00000483128	SHANK1	26.4283	57.0983	2922	9.04459	19.5408	1.09222	0.386862	0.00475369	0.0164587
ENST00000489887	WNT10A	264.157	369.606	6361	41.5276	58.1051	0.484989	0.171784	0.00475396	0.0164587
ENST00000366654	FAM89A	4997.81	4362.37	21297	234.672	204.835	-0.19624	0.0695145	0.00475761	0.0164686
ENST00000567383	UBE2I	1871.93	1527.66	4659	401.787	327.894	-0.293281	0.103903	0.00476305	0.0164844
ENST00000481585	ANKUB1	2616.59	2228.67	188110	13.9099	11.8477	-0.231743	0.082103	0.00476372	0.0164844
ENST00000381031	TTC38	2200.27	1877.32	26001	84.6227	72.2018	-0.228861	0.0810848	0.00476526	0.016487
ENST00000440204	PLD1	551.597	704.911	84459	6.53095	8.34619	0.355373	0.125937	0.00477505	0.0165181
ENST00000619151	BRF1	2821.87	2444.49	91497	30.8411	26.7166	-0.207112	0.0734018	0.00477815	0.0165248
ENST00000570827	USP43	1492.94	1233.01	84404	17.6881	14.6085	-0.276209	0.0978917	0.00477879	0.0165248
ENST00000370251	ZNF275	1040.98	838.504	18772	55.4538	44.6678	-0.313025	0.110941	0.00477934	0.0165248
ENST00000368404	SLC50A1	1773.66	2135.96	3002	590.825	711.512	0.268547	0.0951894	0.00478468	0.0165405
ENST00000467790	IFI44	688.863	524.331	5670	121.493	92.4746	-0.393795	0.139629	0.00479782	0.0165833
ENST00000336431	GGT7	3372.18	3952.62	28137	119.848	140.478	0.229576	0.0814039	0.00479917	0.0165852
ENST00000531986	GRIA4	1788.73	1492.13	2373	753.784	628.797	-0.261921	0.0928768	0.00480094	0.0165886
ENST00000417090	DCTN1	1069.88	1283.85	14412	74.2352	89.0821	0.263493	0.0934402	0.00480364	0.0165952
ENST00000664691	LINC01447	72.5771	38.5861	1598	45.4175	24.1465	-0.906906	0.321677	0.00481279	0.0166241
ENST00000626605	AL138828.1	202.536	278.312	129575	1.56308	2.14789	0.455168	0.161484	0.00482259	0.0166552
ENST00000241600	MRPS2	1599.17	1339.01	3990	400.794	335.592	-0.256352	0.0909586	0.00482727	0.0166686
ENST00000367202	ETNK2	497.712	631.195	20983	23.7198	30.0813	0.34148	0.121172	0.00483005	0.0166727
ENST00000364486	RNA5SP500	30.0149	10.4346	119	252.226	87.6858	-1.52186	0.540015	0.00482964	0.0166727
ENST00000612269	AC020910.5	433.896	580.345	540	803.511	1074.71	0.418862	0.148644	0.00483407	0.0166839
ENST00000409511	CD8A	163.666	228.26	23786	6.88079	9.59642	0.479582	0.170241	0.00484634	0.0167234
ENST00000531796	NDUFS8	469.327	609.285	2033	230.854	299.697	0.374003	0.132809	0.00486114	0.016769
ENST00000382361	FSCN1	15310.2	13386.2	13840	1106.23	967.21	-0.193847	0.0688345	0.00486048	0.016769
ENST00000568295	ZNF276	3879.82	3300.71	16999	228.238	194.171	-0.232886	0.082705	0.0048646	0.0167782
ENST00000501448	AC005329.1	858.598	692.804	4298	199.767	161.192	-0.309305	0.10985	0.00486717	0.0167843
ENST00000415026	AP001468.1	18.3771	43.9478	3863	4.75721	11.3766	1.25603	0.446098	0.00486864	0.0167866
ENST00000436510	AL353803.2	93.4499	142.509	16639	5.61631	8.56475	0.606913	0.21556	0.00486985	0.016788
ENST00000528717	AP001830.1	778.284	609.76	9090	85.6198	67.0803	-0.351936	0.125016	0.00487584	0.0168059
ENST00000340535	MIA3	799.329	970.186	21521	37.1418	45.0809	0.278677	0.0990007	0.00487933	0.0168124
ENST00000267460	PELI2	3542.02	3039.57	183114	19.3432	16.5993	-0.221417	0.0786577	0.00487862	0.0168124
ENST00000420515	FAAP20	1990.56	2495.2	2848	698.931	876.124	0.325567	0.115687	0.00488968	0.0168454
ENST00000528950	AMBRA1	2095.08	2452.62	196596	10.6568	12.4754	0.227921	0.0810333	0.0049131	0.0169205
ENST00000317287	DNAJC14	1523.48	1919.56	8808	172.966	217.934	0.33316	0.118448	0.00491276	0.0169205
ENST00000580082	LINC00667	1972.88	2299.25	52255	37.7548	44.0005	0.221043	0.0786185	0.00492968	0.0169748
ENST00000302692	SLC25A33	4833.93	4001.98	45709	105.755	87.5535	-0.272817	0.0970367	0.00493147	0.0169781
ENST00000449207	PRDM7	146.695	210.885	19544	7.50586	10.7902	0.524879	0.186695	0.00493224	0.0169781
ENST00000379803	SIN3B	1943.84	2265.71	50947	38.1542	44.4718	0.220505	0.0784482	0.0049413	0.0170064
ENST00000293443	FAM171A2	1240.47	1523.44	10639	116.597	143.194	0.29613	0.10537	0.00494834	0.0170278
ENST00000652698	NRG1	10323.7	12133.8	1134802	9.09737	10.6924	0.233003	0.0829094	0.00494912	0.0170278
ENST00000343307	B3GLCT	851.939	664.4	132302	6.43935	5.02185	-0.357849	0.127339	0.00495095	0.0170313
ENST00000477073	MBOAT2	1822.78	2143.95	130602	13.9568	16.4159	0.233534	0.0831077	0.00495391	0.0170387
ENST00000262430	MLYCD	2172.62	2521.64	27917	77.8242	90.3265	0.21436	0.0762961	0.00496052	0.0170586
ENST00000662662	LINC02422	537.059	417.086	82348	6.52182	5.06492	-0.363211	0.129279	0.00496167	0.0170598
ENST00000560522	AC068831.5	16.5681	40.6902	969	17.0981	41.992	1.31528	0.468227	0.00496849	0.0170804
ENST00000486622	RNF144B	122.838	73.1004	14582	8.42396	5.01305	-0.742791	0.264447	0.004972	0.0170897
ENST00000649904	AC023095.1	163.84	105.05	58792	2.78677	1.78681	-0.64228	0.228672	0.00497365	0.0170926
ENST00000377911	RSU1	1966.17	2305.97	224151	8.77164	10.2876	0.230158	0.081953	0.00497864	0.017107
ENST00000590083	CBARP	2182.78	2542.59	9741	224.082	261.019	0.220057	0.0783655	0.00498371	0.0171188
ENST00000663048	AC084082.1	1586.83	1245.27	13270	119.58	93.8408	-0.349891	0.1246	0.00498316	0.0171188
ENST00000642958	CCDC26	361.368	264.069	55194	6.54724	4.78437	-0.449413	0.160061	0.00498857	0.0171327
ENST00000422784	ZCCHC18	1050.41	810.055	3299	318.403	245.546	-0.374975	0.133563	0.00499301	0.0171451
ENST00000262210	CSPP1	1890.79	1588.75	131896	14.3355	12.0455	-0.251417	0.0895878	0.00501018	0.0172013
ENST00000290765	GSTT2B	429.616	563.371	3773	113.866	149.317	0.390046	0.138997	0.00501386	0.0172111
ENST00000438975	EIF4G3	7799.55	6765.17	226879	34.3776	29.8184	-0.205123	0.0731011	0.00501572	0.0172146
ENST00000358455	PPIAP22	239.929	165.576	498	481.784	332.482	-0.536037	0.191055	0.00502127	0.0172309
ENST00000666565	AC002351.1	25.1393	53.0937	837	30.035	63.4333	1.08314	0.386119	0.00502856	0.0172509
ENST00000355451	NUDCD3	3880.37	4603.04	111540	34.789	41.268	0.246602	0.0879092	0.00502873	0.0172509
ENST00000280876	GXYLT1	1431.13	1715.5	57568	24.8599	29.7995	0.260729	0.0929591	0.00503517	0.0172701
ENST00000394976	C5orf24	3216.78	2748.29	13768	233.641	199.615	-0.227361	0.0810664	0.00503742	0.017275
ENST00000367619	SOAT1	2216.91	1899.15	64884	34.1673	29.27	-0.223153	0.079581	0.00504577	0.0173008
ENST00000398020	PIP4P1	754.826	932.979	3608	209.209	258.586	0.305705	0.109024	0.00504707	0.0173025
ENST00000319080	MLXIP	7039.93	6183.98	68589	102.639	90.16	-0.187011	0.0667027	0.00505286	0.0173195
ENST00000662102	LINC01664	355.548	463.323	10543	33.7236	43.946	0.382509	0.136449	0.00505791	0.017334
ENST00000542527	MOSMO	1656.33	1950.22	76544	21.6389	25.4785	0.235652	0.084075	0.00506484	0.0173549
ENST00000264954	GRPEL1	2223.26	2606.86	9170	242.449	284.281	0.229477	0.081895	0.00507723	0.0173926
ENST00000522455	RALYL	3839.68	3283.26	738570	5.1988	4.44543	-0.225923	0.080627	0.0050775	0.0173926
ENST00000648033	AC010422.8	629.797	489.524	13764	45.7568	35.5655	-0.362558	0.129393	0.00507887	0.0173945
ENST00000549748	ATP5MC2	1932.6	1608.55	10844	178.219	148.335	-0.264054	0.094248	0.00508358	0.0174063
ENST00000643626	AC087564.1	1582.96	1857.1	204542	7.73906	9.07931	0.229928	0.0820684	0.00508397	0.0174063
ENST00000254730	EEFSEC	2260.32	2759.99	255166	8.85823	10.8165	0.288764	0.103092	0.00509384	0.0174372
ENST00000369851	GNAI3	1807.98	2116.15	51581	35.0513	41.0257	0.226658	0.080964	0.00511829	0.0175132
ENST00000310109	LIPT2	1607.17	2009.93	3206	501.301	626.926	0.322254	0.115112	0.00511854	0.0175132
ENST00000646219	TLR2	29.7831	60.1801	18702	1.59251	3.21784	1.01395	0.362181	0.00511704	0.0175132
ENST00000309447	NWD2	152.152	219.061	204721	0.743218	1.07005	0.529229	0.189073	0.00512495	0.0175323
ENST00000331200	DUT	3021.87	2541.76	11945	252.982	212.789	-0.249669	0.0892024	0.00512766	0.0175387
ENST00000533093	NRBP2	648.521	826.192	7358	88.1382	112.285	0.351184	0.125478	0.00512983	0.0175433
ENST00000611708	AL513548.3	147.421	89.3704	3929	37.5213	22.7463	-0.718086	0.256621	0.00513823	0.0175691
ENST00000470066	CACNB4	1221.63	1464.85	233113	5.2405	6.28385	0.261846	0.0936085	0.00515408	0.0176205
ENST00000357260	INKA2	4781.55	5443.92	17332	275.88	314.096	0.187203	0.0669282	0.00515679	0.0176269
ENST00000613736	AL034428.1	323.758	424.114	11576	27.9681	36.6373	0.39265	0.140416	0.00516863	0.0176645
ENST00000429789	CHID1	1863.09	2299.99	41074	45.3594	55.9961	0.305387	0.109215	0.00517098	0.0176685
ENST00000249289	ATP6V1F	361.804	495.935	2992	120.924	165.754	0.459064	0.164177	0.00517151	0.0176685
ENST00000644452	GIPC3	168.392	111.154	8064	20.8819	13.784	-0.59886	0.214273	0.0051925	0.0177374
ENST00000250056	PIMREG	1117.53	930.625	6625	168.684	140.472	-0.264924	0.0947966	0.00519555	0.0177449
ENST00000634951	AC011451.3	475.532	605.663	23475	20.257	25.8004	0.349153	0.124946	0.0051992	0.0177545
ENST00000612180	NLGN3	2300.47	1970.34	26279	87.5403	74.9778	-0.222796	0.0797687	0.00522178	0.0178287
ENST00000265678	RPS6KA2	5004.81	5799.69	217888	22.9696	26.6178	0.212352	0.076048	0.00523288	0.0178637
ENST00000458332	RPS2P46	128.651	82.1768	883	145.697	93.0655	-0.647298	0.231863	0.00524287	0.0178949
ENST00000234626	CDC7	3197.65	2665.52	24914	128.347	106.989	-0.262491	0.0940382	0.00524923	0.0179137
ENST00000262461	SLC12A2	2084.41	2447.73	105912	19.6805	23.111	0.231079	0.0827932	0.00525395	0.0179269
ENST00000394987	C15orf39	6233.63	7476.09	10288	605.913	726.681	0.262272	0.094001	0.00526917	0.0179759
ENST00000522601	FAM86B3P	951.363	743.244	16271	58.4699	45.6791	-0.354765	0.12716	0.00527206	0.0179829
ENST00000329759	FAM43A	3679.36	2990.07	3155	1166.2	947.725	-0.299624	0.107409	0.00527787	0.0179997
ENST00000546632	MBD6	594.843	749.441	1927	308.689	388.916	0.332111	0.119061	0.00528032	0.0180052
ENST00000427250	LSR	50.9073	88.0875	18961	2.68484	4.64572	0.788627	0.282762	0.00528694	0.0180248
ENST00000545629	AC004803.1	3157.64	2645.98	14319	220.521	184.788	-0.255108	0.0914752	0.00528992	0.018032
ENST00000311052	CARHSP1	1765.22	2106.1	16060	109.914	131.139	0.254291	0.0911851	0.00529144	0.0180343
ENST00000566457	AC105046.1	34.0587	69.1458	4997	6.81582	13.8375	1.01966	0.365693	0.00529876	0.0180563
ENST00000627534	SLC9A6	224.183	305.524	13451	16.6667	22.7138	0.448409	0.160826	0.00530067	0.0180599
ENST00000526254	LINC02743	1674.11	1972.51	26706	62.6865	73.8603	0.237719	0.0852692	0.00530565	0.018074
ENST00000528053	BACE1	1546.77	1894.69	28909	53.5047	65.5397	0.293355	0.105237	0.00531056	0.0180878
ENST00000606967	AL451050.2	1285.86	1597.26	682	1885.42	2342.03	0.312509	0.112137	0.00532242	0.0181252
ENST00000403825	IFRD1	1634.41	1363.86	26744	61.1131	50.9969	-0.261094	0.0937162	0.00533623	0.0181693
ENST00000246314	AGO3	3413.81	2895.41	125205	27.2658	23.1253	-0.237708	0.0853322	0.00534155	0.0181844
ENST00000374869	AMER1	1026.88	842.912	20592	49.8679	40.934	-0.284083	0.101994	0.00534809	0.0182038
ENST00000523840	AC091185.1	16.2853	38.9455	1060	15.3635	36.7411	1.25613	0.451031	0.0053524	0.0182155
ENST00000516014	RNA5SP162	3284.2	1566.72	44	74640.8	35607.2	-1.06775	0.383573	0.00537431	0.0182841
ENST00000342232	JPH1	903.625	733.635	86841	10.4055	8.44803	-0.3013	0.108236	0.00537369	0.0182841
ENST00000262346	ANKRD13C	3079.57	2660.98	93498	32.9373	28.4602	-0.210673	0.0756971	0.00538407	0.0183087
ENST00000617998	POLR2A	13051.7	11071.4	30251	431.446	365.985	-0.237466	0.0853243	0.00538413	0.0183087
ENST00000664211	AF235103.3	182.372	253.118	14615	12.4784	17.3191	0.475656	0.170906	0.00538344	0.0183087
ENST00000424181	LINC02776	2021.75	1619.1	477	4238.47	3394.35	-0.320756	0.11527	0.00539169	0.0183314
ENST00000455579	AC010729.2	869.957	1080.91	11876	73.2534	91.0162	0.312343	0.112258	0.00539623	0.0183439
ENST00000306378	BPTF	5572.17	4865.86	158876	35.0725	30.6268	-0.195321	0.0702032	0.00539879	0.0183496
ENST00000606564	AL138831.2	125.218	190	490	255.547	387.755	0.59551	0.214048	0.00540017	0.0183513
ENST00000603514	LINC02104	17.867	41.402	4329	4.12728	9.56387	1.20109	0.431755	0.00540451	0.0183631
ENST00000664535	AC105052.5	246.107	170.34	49468	4.97507	3.44345	-0.532774	0.191526	0.00540701	0.0183686
ENST00000325421	ZNF579	406.814	519.128	4075	99.8316	127.393	0.352725	0.126835	0.00541972	0.0184088
ENST00000263073	SMG6	3079.29	3603.06	243943	12.623	14.7701	0.226486	0.0814523	0.00542585	0.0184267
ENST00000371103	LCOR	3922.77	4607.63	132160	29.6819	34.864	0.231682	0.0833224	0.00542678	0.0184269
ENST00000527938	TOLLIP	750.307	920.018	32611	23.0078	28.2119	0.296425	0.10661	0.00542803	0.0184281
ENST00000496710	ARHGEF26	241.921	170.111	135133	1.79025	1.25884	-0.511164	0.183858	0.00543225	0.0184395
ENST00000636787	ATP6AP2	461.595	599.424	25656	17.9917	23.3639	0.377765	0.135895	0.00543856	0.0184579
ENST00000487159	TRAK1	3105.17	2582.47	212088	14.6409	12.1764	-0.265864	0.0956463	0.00544168	0.0184655
ENST00000298875	CPSF2	1587.69	1328.51	50177	31.6419	26.4764	-0.257165	0.092551	0.00545889	0.0185209
ENST00000487175	SLC22A7	16.1953	38.9928	5902	2.74404	6.60672	1.27788	0.459906	0.0054598	0.018521
ENST00000398027	ZCWPW1	1405.59	1136.38	27827	50.5117	40.8372	-0.306447	0.110297	0.0054633	0.0185299
ENST00000366541	SDCCAG8	2971.09	3443.26	244051	12.1741	14.1088	0.21251	0.0765	0.00547106	0.0185532
ENST00000326153	GTPBP6	866.436	694.727	14070	61.5804	49.3764	-0.320109	0.115238	0.00547261	0.0185555
ENST00000634994	AC060780.1	894.765	716.014	4860	184.108	147.328	-0.321642	0.115796	0.00547511	0.018561
ENST00000663400	MYO6	2010.84	2356.52	140970	14.2643	16.7164	0.22826	0.0821808	0.0054773	0.0185654
ENST00000233710	ACADL	313.54	221.192	37525	8.35551	5.89451	-0.502531	0.180944	0.00548171	0.0185773
ENST00000585316	ZNF488	308.847	227.973	18798	16.4298	12.1275	-0.439481	0.158246	0.00548307	0.018579
ENST00000330194	CABCOCO1	377.641	492.695	103806	3.63795	4.7463	0.385137	0.138708	0.0054931	0.018607
ENST00000469022	FSD1L	2808.36	2416.58	25276	111.108	95.6077	-0.217197	0.0782237	0.00549288	0.018607
ENST00000321998	COQ7	1445.23	1178.2	12482	115.785	94.3918	-0.294867	0.106215	0.00550113	0.0186282
ENST00000275428	GGCT	36.3436	13.9807	8209	4.42728	1.70309	-1.37071	0.493747	0.00550073	0.0186282
ENST00000658278	LINC01704	117.048	180.7	17771	6.58646	10.1683	0.635564	0.228952	0.00550365	0.0186333
ENST00000493471	PSMB5	1544.76	1291.44	9033	171.013	142.969	-0.258863	0.0932534	0.00550475	0.0186333
ENST00000334025	RGS7BP	157.468	104.06	106305	1.48129	0.97888	-0.59491	0.214314	0.00550532	0.0186333
ENST00000426198	URGCP	1345.32	1630.3	47568	28.2821	34.2729	0.276853	0.0997381	0.00550664	0.0186348
ENST00000282441	YAP1	61.9647	105.73	122978	0.503868	0.859747	0.776343	0.27972	0.00551288	0.0186508
ENST00000393140	PRIMA1	238.568	162.666	70188	3.39898	2.31758	-0.546805	0.197017	0.00551315	0.0186508
ENST00000658437	AC099795.1	7.00137	26.1518	2072	3.37904	12.6215	1.89849	0.684066	0.00551495	0.0186539
ENST00000529655	ATG13	524.102	673.292	55501	9.4431	12.1312	0.36218	0.130566	0.00553866	0.0187311
ENST00000565968	AL133299.1	513.684	396.243	917	560.179	432.107	-0.373651	0.134721	0.00554534	0.0187507
ENST00000528841	BRSK2	2509.2	2930.81	72756	34.4878	40.2827	0.224529	0.0809565	0.00554643	0.0187513
ENST00000495028	AGK	1442.79	1194.77	47899	30.1215	24.9436	-0.272923	0.0984115	0.00554936	0.0187582
ENST00000588489	ZNF233	217.879	304.135	6996	31.1433	43.4727	0.477779	0.172318	0.0055601	0.0187915
ENST00000393609	ARAP1	2726.15	2260.56	67329	40.4899	33.5748	-0.269869	0.0973346	0.00556126	0.0187924
ENST00000539320	SCARB1	5565.74	4842.05	48924	113.763	98.9709	-0.200878	0.0724607	0.00556738	0.01881
ENST00000567681	NEIL1	24.4959	50.0362	999	24.5204	50.0862	1.04247	0.376096	0.00557454	0.0188312
ENST00000426094	LUC7L	3577.92	3061.19	40471	88.407	75.6391	-0.224349	0.0809581	0.00558548	0.0188651
ENST00000592005	KATNAL2	3460.79	2924.46	180991	19.1213	16.1581	-0.242686	0.0875862	0.00559134	0.0188819
ENST00000329743	HDHD5-AS1	1531.43	1929.55	6056	252.879	318.618	0.333604	0.120424	0.00560137	0.0189127
ENST00000417979	CRYZL1	1527.78	1804.4	39398	38.7782	45.7993	0.241158	0.0870712	0.00561146	0.0189438
ENST00000529465	PARP2	1942.97	1612.58	11320	171.64	142.454	-0.268268	0.0968636	0.00561354	0.0189447
ENST00000311601	SH3PXD2B	2429.88	2862.78	121027	20.0772	23.654	0.235795	0.0851375	0.00561289	0.0189447
ENST00000623990	AP004782.1	24.3949	52.1473	3433	7.106	15.19	1.07741	0.389069	0.00561945	0.0189616
ENST00000484417	DHX35	2072.26	1727.62	77362	26.7866	22.3317	-0.261896	0.0945773	0.0056208	0.0189631
ENST00000566276	REXO5	2248.17	1863.46	20635	108.949	90.3057	-0.270923	0.0978397	0.00562204	0.0189642
ENST00000611255	LRMDA	2259.84	2675.43	1128545	2.00244	2.37069	0.243988	0.0881398	0.0056369	0.0189991
ENST00000550075	CPSF6	3835.08	3219.56	13543	283.178	237.729	-0.252528	0.0912233	0.00563596	0.0189991
ENST00000338376	RMDN3	1489.44	1742.19	19368	76.9022	89.9518	0.226363	0.0817715	0.00563614	0.0189991
ENST00000442383	OSER1-DT	804.578	658.448	14946	53.8323	44.0552	-0.289812	0.104688	0.00563397	0.0189991
ENST00000422774	KIAA1549	1970	2333.09	143794	13.7001	16.2253	0.244247	0.0882289	0.00563446	0.0189991
ENST00000637559	AC068547.1	382.511	493.33	159678	2.39551	3.08953	0.364608	0.13172	0.00563937	0.0190044
ENST00000529171	AL157756.1	239.508	164.089	8639	27.7241	18.994	-0.546164	0.197318	0.00564122	0.0190076
ENST00000274498	ARHGAP26	1367.91	1642.41	458635	2.98257	3.58107	0.263455	0.0951846	0.00564307	0.0190108
ENST00000525801	ROM1	122.063	180.077	2750	44.3865	65.4827	0.565573	0.204375	0.00565181	0.0190353
ENST00000642889	AL358113.1	1637.44	1395.77	219438	7.46198	6.36065	-0.230202	0.0831861	0.00565215	0.0190353
ENST00000394725	SIAH1	2433	2058.81	24883	97.7778	82.7397	-0.240457	0.0868966	0.00565467	0.0190393
ENST00000522080	LRRC34	126.372	78.0385	16746	7.54639	4.66013	-0.690629	0.249583	0.00565517	0.0190393
ENST00000178640	MAP2K5	3096.26	3610.04	264412	11.71	13.6531	0.221764	0.0801511	0.0056605	0.0190542
ENST00000260447	GCHFR	7.90472	24.8171	3641	2.17103	6.81601	1.66582	0.602163	0.00566796	0.0190763
ENST00000558325	AL136295.3	155.205	93.8581	10874	14.2731	8.63142	-0.731689	0.26452	0.00567317	0.0190887
ENST00000569583	AL512604.4	242.214	338.556	964	251.259	351.199	0.483178	0.17468	0.00567348	0.0190887
ENST00000665719	LINC01409	1433.9	1745.84	31254	45.8788	55.8597	0.284069	0.102705	0.00567706	0.0190977
ENST00000504154	SLIT2	571.986	441.632	368657	1.55154	1.19795	-0.373846	0.135171	0.00567966	0.019102
ENST00000443943	AP1S1	588.808	733.818	7114	82.7675	103.151	0.318342	0.115104	0.00568016	0.019102
ENST00000488181	C10orf90	2381.98	2001.88	166015	14.348	12.0584	-0.250908	0.0907533	0.00569718	0.0191562
ENST00000295598	ATP1A1	3054.21	2613.98	31531	96.8638	82.9019	-0.22474	0.0812914	0.00569898	0.0191592
ENST00000575957	EIF4A3	3548.88	2904.37	5445	651.768	533.401	-0.28944	0.104709	0.00570577	0.0191773
ENST00000230340	BYSL	1061.2	874.924	11548	91.8943	75.7641	-0.277623	0.100435	0.00570618	0.0191773
ENST00000263681	POLD3	2216.77	1904.4	50495	43.9008	37.7147	-0.219373	0.0793641	0.00570732	0.019178
ENST00000648808	LINC00486	115.054	166.87	17239	6.67404	9.67977	0.538345	0.194828	0.00572417	0.0192315
ENST00000569677	AC092376.1	89.6244	137.234	16743	5.35295	8.19649	0.612616	0.22173	0.00572908	0.0192388
ENST00000384592	RNU1-89P	1186.03	935.539	164	7231.87	5704.51	-0.342744	0.124049	0.00572762	0.0192388
ENST00000298564	TSPAN17	567.627	702.694	11588	48.9841	60.6398	0.307998	0.111475	0.0057285	0.0192388
ENST00000365651	RNA5S7	3407.45	1636.55	119	28634	13752.5	-1.05797	0.382927	0.00573003	0.0192389
ENST00000490970	ARHGEF39	1287.83	1515.85	3669	351.003	413.15	0.235742	0.0853425	0.00573944	0.0192675
ENST00000472983	YIPF1	180.156	264.209	11468	15.7095	23.0388	0.557033	0.201689	0.00574767	0.019292
ENST00000409830	GULP1	818.573	663.425	304053	2.6922	2.18194	-0.303086	0.109759	0.0057557	0.0193159
ENST00000397061	NUDT19	1040.4	833.412	21836	47.6461	38.1669	-0.320249	0.116003	0.00576763	0.0193528
ENST00000395952	ABHD16A	268.4	354.978	16370	16.3959	21.6847	0.403619	0.146209	0.0057702	0.0193553
ENST00000356838	TMEM71	221.003	152.603	50635	4.36463	3.01379	-0.529408	0.191774	0.00576976	0.0193553
ENST00000460119	PDE6B	248.584	341.168	1200	207.153	284.306	0.456145	0.165259	0.00577697	0.0193749
ENST00000535731	LRP6	5743.14	4952.4	79925	71.8567	61.9631	-0.213798	0.0774651	0.00578144	0.0193868
ENST00000428064	LIMS1	4769.78	3931.39	138574	34.4205	28.3704	-0.279028	0.101117	0.0057897	0.0194114
ENST00000330753	FLRT2	2706.75	3146.96	124285	21.7786	25.3206	0.217666	0.0788846	0.00579253	0.0194178
ENST00000382723	MSX1	256.541	173.681	4272	60.0518	40.6557	-0.56903	0.206233	0.00579506	0.0194231
ENST00000357992	ELK4	4266.37	3632.17	24069	177.256	150.907	-0.232445	0.0842482	0.005797	0.0194266
ENST00000577390	CDH8	241.836	170.906	389189	0.621384	0.439133	-0.503116	0.182379	0.00580448	0.0194485
ENST00000335046	UBE2C	2122.87	1813.68	4323	491.065	419.543	-0.227816	0.0825899	0.00580854	0.019459
ENST00000640275	AL117339.5	830.086	1043.01	265731	3.12378	3.92506	0.328915	0.119259	0.00581586	0.0194804
ENST00000602499	UBE2E3	1299.45	1094.07	76781	16.9241	14.2492	-0.248036	0.0899452	0.00582219	0.0194985
ENST00000448841	WBP1L	1494.37	1246.48	72315	20.6648	17.2368	-0.2613	0.094761	0.00582512	0.0195052
ENST00000298818	ISCA2	348.309	485.349	1611	216.207	301.272	0.477663	0.173261	0.00583527	0.0195361
ENST00000621533	WTAP	2783.15	2373.42	28814	96.5901	82.3702	-0.230193	0.0835006	0.00583731	0.0195398
ENST00000402641	UNKL	1964.92	1597.48	12389	158.602	128.943	-0.297945	0.108086	0.00584119	0.0195457
ENST00000623789	AC005005.4	31.5285	63.7757	16698	1.88816	3.81936	0.99698	0.36167	0.0058406	0.0195457
ENST00000492979	SSC4D	471.697	620.09	4157	113.471	149.168	0.39415	0.142988	0.00584185	0.0195457
ENST00000638568	AC116366.3	601.723	775.696	235169	2.55868	3.29846	0.36461	0.132275	0.00584302	0.0195465
ENST00000391711	ZNF829	998.147	801.281	24941	40.0203	32.127	-0.316885	0.114968	0.00584635	0.0195545
ENST00000368654	MKI67	4553.88	3844.39	29765	152.994	129.158	-0.244198	0.0886203	0.00585928	0.0195947
ENST00000416684	DDX39B-AS1	76.8941	120.178	766	100.384	156.891	0.645158	0.234168	0.00586733	0.0196185
ENST00000320203	RBPMS	695.218	560.171	187746	3.70297	2.98367	-0.313573	0.11386	0.00588675	0.0196803
ENST00000552593	ZNF740	1610.26	1948.21	5328	302.227	365.655	0.275007	0.0998678	0.00589233	0.0196958
ENST00000382751	URB1	5013.59	4228.68	81995	61.1451	51.5724	-0.245616	0.0892065	0.00589896	0.0197148
ENST00000609130	AC092171.4	2043.17	1649.68	632	3232.87	2610.25	-0.308809	0.112163	0.00590127	0.0197194
ENST00000623535	CDKL5	903.073	1090.57	214589	4.20839	5.08215	0.272236	0.0988921	0.00590778	0.019738
ENST00000598244	ZNF324B	2107.53	1737.45	2720	774.827	638.77	-0.278287	0.101133	0.00592868	0.0198047
ENST00000356231	CDAN1	1322.91	1593.89	13585	97.38	117.327	0.268142	0.0974512	0.00593147	0.0198109
ENST00000531794	EHF	62.221	33.3624	26854	2.31701	1.24236	-0.900224	0.327219	0.00593895	0.0198327
ENST00000527043	SYT12	247.068	177.734	27730	8.90978	6.40946	-0.471901	0.171545	0.00594343	0.0198445
ENST00000654217	AL035411.3	731.305	567.256	17730	41.2467	31.9941	-0.366937	0.133421	0.00595569	0.0198823
ENST00000324545	USP9X	3067.13	3708.6	150945	20.3195	24.5692	0.273557	0.0995111	0.00597759	0.0199522
ENST00000300022	YPEL4	81.2939	127.082	4826	16.845	26.3327	0.648725	0.235992	0.00597914	0.0199542
ENST00000338272	TMEM167B	455.454	590.172	6171	73.8056	95.6364	0.372047	0.135361	0.00598597	0.0199675
ENST00000257909	TROAP	1445.04	1173.18	8477	170.466	138.395	-0.300266	0.109245	0.00598594	0.0199675
ENST00000431504	ZNF92	1317.06	1103.13	27287	48.2669	40.4271	-0.256402	0.0932831	0.00598428	0.0199675
ENST00000356082	LAMB3	118.644	74.4423	37556	3.15911	1.98217	-0.677016	0.246356	0.00599373	0.0199902
ENST00000452188	ARMCX4	883.11	730.396	48027	18.3878	15.208	-0.273411	0.0994939	0.00599557	0.0199932
ENST00000262093	FECH	867.921	1044.89	42314	20.5114	24.6938	0.267967	0.0975234	0.00600111	0.0200085
ENST00000281581	CCDC175	60.7264	100.917	66346	0.915298	1.52107	0.729767	0.265606	0.00600413	0.0200154
ENST00000531002	MPPED2-AS1	272.92	190.905	48454	5.63257	3.93992	-0.517158	0.188263	0.00601431	0.0200461
ENST00000423411	GAPDHP73	7.958	24.962	1007	7.90268	24.7885	1.64812	0.600246	0.00603749	0.0201202
ENST00000484676	THAP3	639.402	778.62	3349	190.923	232.493	0.284352	0.103565	0.0060396	0.020124
ENST00000528132	AC105345.1	249.618	348.943	26926	9.27051	12.9593	0.484082	0.176339	0.0060478	0.0201481
ENST00000671414	LUNAR1	733.362	578.81	16272	45.0689	35.5709	-0.342149	0.124641	0.0060496	0.0201494
ENST00000584294	LPIN2	4722.59	4126.5	72711	64.9502	56.7521	-0.194814	0.070969	0.00605009	0.0201494
ENST00000456499	AC004522.4	171.244	117.997	19229	8.90549	6.13641	-0.536754	0.195571	0.00605939	0.0201772
ENST00000627721	AL732314.8	211.316	146.685	18600	11.3611	7.88628	-0.524399	0.191082	0.00606292	0.0201857
ENST00000298229	INPPL1	2915.75	2376.29	14381	202.75	165.238	-0.295092	0.107537	0.00606795	0.0201993
ENST00000341191	ZNF823	472.062	593.517	17682	26.6973	33.5662	0.329944	0.120249	0.00607258	0.0202115
ENST00000375662	FAM131C	204.921	275.816	15883	12.9019	17.3655	0.42644	0.155449	0.0060828	0.0202423
ENST00000569955	AC233699.1	109.502	160.514	46357	2.36214	3.46255	0.549314	0.200255	0.00608681	0.0202524
ENST00000417539	ITGA6-AS1	33.5004	13.7559	866	38.6841	15.8845	-1.28214	0.467527	0.00609947	0.0202913
ENST00000573081	NPB	163.809	107.054	2154	76.0488	49.7001	-0.613968	0.223891	0.00610171	0.0202956
ENST00000582231	LINC01927	90.8349	53.9999	16876	5.38249	3.1998	-0.751438	0.274027	0.00610291	0.0202963
ENST00000320700	DNASE1L2	201.702	135.941	2268	88.9339	59.9387	-0.567657	0.207019	0.00610564	0.0203022
ENST00000664676	AC097382.3	491.018	635.343	1111	441.96	571.866	0.370659	0.135193	0.00611237	0.0203214
ENST00000369075	SEC23IP	1924.11	2253.44	51928	37.0535	43.3955	0.227826	0.0831005	0.00611457	0.0203255
ENST00000504213	AC112695.1	332.229	242.955	6928	47.9545	35.0686	-0.450429	0.164302	0.00611641	0.0203284
ENST00000467789	SSR3	760.898	625.04	12329	61.7162	50.6967	-0.283955	0.103582	0.00611857	0.0203323
ENST00000441178	RPEL1	78.975	125.246	2130	37.0774	58.801	0.666245	0.243045	0.00612063	0.020336
ENST00000592740	AC092073.1	127.399	185.602	13050	9.76239	14.2223	0.543293	0.198214	0.00612626	0.0203515
ENST00000563962	LCMT1-AS1	677.936	542.764	26372	25.7067	20.5811	-0.320198	0.116823	0.00612724	0.0203515
ENST00000430592	RABGAP1L-DT	737.136	579.96	37650	19.5786	15.404	-0.346742	0.126511	0.0061288	0.0203535
ENST00000525057	HPX	28.1852	57.3485	4993	5.64494	11.4858	1.0236	0.373501	0.00613374	0.0203666
ENST00000228799	ITFG2	1376.92	1156.95	12409	110.961	93.2344	-0.249913	0.0912017	0.00613967	0.0203831
ENST00000492378	GOT2	799.629	645.691	12691	63.0076	50.8779	-0.306688	0.111934	0.00614569	0.0203999
ENST00000320370	ITPRID2	6781.26	5807.29	38784	174.847	149.734	-0.223645	0.0816371	0.00615333	0.020422
ENST00000671303	AL118511.1	290.667	211.706	10177	28.5612	20.8024	-0.452526	0.16522	0.00616395	0.0204476
ENST00000504448	ARAP3	35.7062	69.4149	8565	4.16885	8.10449	0.953004	0.347943	0.00616326	0.0204476
ENST00000370315	CGAS	533.792	427.537	28587	18.6726	14.9557	-0.320684	0.117083	0.00616358	0.0204476
ENST00000537992	ITGB8	6434.11	5624.25	79629	80.8011	70.6307	-0.194122	0.070878	0.00616603	0.0204513
ENST00000637155	AL592295.3	6911.52	5674.81	67115	102.98	84.5535	-0.284381	0.10386	0.0061791	0.0204914
ENST00000215565	NDUFB7	1157.05	1404.22	5989	193.197	234.467	0.280109	0.102305	0.00618187	0.0204973
ENST00000280551	SEC24D	3186.93	2750.12	113304	28.1273	24.2721	-0.212806	0.0777388	0.00619182	0.0205271
ENST00000506485	AC010226.1	48.7626	20.1133	1149	42.4392	17.5051	-1.27612	0.46627	0.0062025	0.0205569
ENST00000497815	CUX1	2339.31	2744.21	296051	7.9017	9.26937	0.229754	0.0839479	0.00620277	0.0205569
ENST00000269243	MYH10	4812.26	5612.6	156550	30.7395	35.8518	0.221777	0.0810401	0.00620707	0.0205679
ENST00000402568	TANK	2683.85	3228.7	75033	35.7689	43.0304	0.266843	0.0975109	0.00620888	0.0205706
ENST00000654595	AC090945.1	1057.58	868.912	15822	66.8422	54.918	-0.282472	0.103244	0.00621958	0.0206029
ENST00000652245	EGF	309.759	406.787	100867	3.07097	4.0329	0.390779	0.142842	0.00622393	0.020614
ENST00000358011	C1orf109	1070.54	1288.29	8951	119.6	143.927	0.269047	0.0983575	0.00623045	0.0206323
ENST00000435817	FCHSD1	261.243	349.868	12117	21.5601	28.8741	0.419089	0.153235	0.00623902	0.0206575
ENST00000369825	ATP5MD	540.071	681.459	7452	72.4733	91.4464	0.336195	0.122946	0.00624771	0.0206817
ENST00000380702	PDE4A	1433.22	1686.86	49093	29.1939	34.3606	0.235027	0.0859518	0.00624929	0.0206817
ENST00000358015	RAD23B	4338.93	3786.2	48911	88.7108	77.4099	-0.196493	0.0718587	0.00624886	0.0206817
ENST00000624986	AC011498.7	353.207	262.069	2027	174.251	129.289	-0.429171	0.156963	0.00625279	0.02069
ENST00000608826	AC067750.1	2405.87	2003.81	6545	367.589	306.159	-0.263993	0.0965608	0.00625778	0.0207033
ENST00000507970	SPOP	2275.32	1939.57	66675	34.1255	29.0899	-0.230204	0.0842113	0.00626367	0.0207195
ENST00000624883	CBR3-AS1	2790.03	2325.62	2789	1000.37	833.855	-0.262668	0.0960922	0.00626653	0.0207257
ENST00000391794	ZNF613	242.37	329.423	18318	13.2313	17.9836	0.44355	0.162315	0.00628289	0.0207765
ENST00000558507	DMXL2	1489.61	1761.36	55728	26.73	31.6064	0.24257	0.0887698	0.0062841	0.0207773
ENST00000558278	HOMEZ	508.052	657.638	1127	450.801	583.53	0.371882	0.136096	0.00628558	0.0207789
ENST00000395260	RTKN2	1059.8	886.389	30551	34.6896	29.0134	-0.2583	0.0945437	0.00629385	0.020803
ENST00000298289	RPL36AL	778.727	967.121	2097	371.353	461.193	0.311671	0.114121	0.00631342	0.0208644
ENST00000521537	ZNF696	670.637	821.354	1909	351.303	430.253	0.293767	0.107572	0.00631641	0.020871
ENST00000658829	MIR924HG	4518.15	3748.03	593370	7.61438	6.31651	-0.269623	0.098739	0.00632074	0.020882
ENST00000401533	GAREM2	1242.29	1468.63	16576	74.9453	88.5999	0.240515	0.0880817	0.00632206	0.0208831
ENST00000296550	DCLK2	3322.73	3986.69	178994	18.5634	22.2728	0.262864	0.0962757	0.00632706	0.0208963
ENST00000316077	MAP7D3	245.246	176.822	34587	7.0907	5.1124	-0.474402	0.173774	0.00633355	0.0209144
ENST00000435284	AL669970.3	292.833	213.929	18063	16.2117	11.8435	-0.456223	0.167133	0.00633931	0.0209302
ENST00000658746	AC138409.3	100.911	149.4	43483	2.32071	3.43583	0.565598	0.207223	0.00634473	0.0209448
ENST00000442123	STYX	574.26	706.732	44762	12.8292	15.7887	0.30148	0.110462	0.00634769	0.0209512
ENST00000258149	MDM2	3549.22	3089.52	42510	83.4915	72.6775	-0.199848	0.0732393	0.00635844	0.0209825
ENST00000583046	MBD2	1844.73	2197.03	21937	84.092	100.152	0.252599	0.0925724	0.00635914	0.0209825
ENST00000416614	NOP14	4195.41	3644.72	25471	164.713	143.093	-0.202472	0.0742174	0.00637007	0.0210152
ENST00000546162	ABCC6P1	160.507	109.146	27141	5.91383	4.02145	-0.558108	0.20459	0.0063732	0.0210223
ENST00000546653	VDR	349.108	260.571	49383	7.0694	5.27654	-0.421018	0.154343	0.00637556	0.0210267
ENST00000517885	MYBL1	1001.78	830.543	48623	20.603	17.0813	-0.271501	0.0995381	0.00637954	0.0210365
ENST00000553607	TBX6	161.683	229.945	3972	40.7056	57.8914	0.507509	0.186073	0.00638208	0.0210416
ENST00000613675	MRPL45	512.291	400.508	26044	19.6702	15.3781	-0.353845	0.12978	0.00640091	0.0211003
ENST00000376257	TCF19	57.1926	94.4136	5627	10.164	16.7787	0.731497	0.268297	0.00640212	0.0211003
ENST00000460390	EXD3	2865.1	3283.65	57067	50.2059	57.5403	0.19689	0.0722159	0.00640287	0.0211003
ENST00000668866	AC062029.1	190.133	257.191	1288	147.618	199.682	0.434165	0.159252	0.00640542	0.0211053
ENST00000257931	PAN2	1393.84	1176.02	17070	81.6541	68.8941	-0.24496	0.0898672	0.00641465	0.0211324
ENST00000346249	TPD52L2	2038.05	2388.63	26256	77.6222	90.9745	0.229316	0.0841828	0.00644922	0.021243
ENST00000347512	RPL36	4996.19	4190.88	1581	3160.15	2650.78	-0.253646	0.0931268	0.00645621	0.0212627
ENST00000264833	OLFM2	989.625	1186.7	82835	11.9469	14.3261	0.260871	0.0957821	0.00645761	0.021264
ENST00000532874	NAV2-AS4	31.5059	11.3759	9007	3.49793	1.26301	-1.46724	0.538735	0.00645947	0.0212668
ENST00000480155	SHOC2	1894.6	1620.89	44932	42.1659	36.0744	-0.224987	0.0826633	0.00649417	0.0213777
ENST00000370574	ZNHIT6	1616.5	1376.07	59017	27.3904	23.3165	-0.232356	0.0853959	0.00650982	0.0214258
ENST00000664869	AC016727.1	1149.27	1394.84	12556	91.5314	111.09	0.278367	0.102334	0.00652448	0.0214707
ENST00000636316	AC137936.1	27.0137	58.7999	3897	6.93192	15.0885	1.10604	0.406709	0.00653845	0.0215133
ENST00000583662	AC020558.1	1063.83	1287.55	19058	55.8209	67.5593	0.275179	0.101206	0.00654793	0.0215411
ENST00000481168	RPN1	1120.96	928.872	6307	177.732	147.276	-0.271935	0.100019	0.00655132	0.0215489
ENST00000570945	MIR193BHG	996.149	831.998	26695	37.3159	31.1668	-0.260844	0.0959734	0.00657027	0.0216011
ENST00000373371	SLC2A8	1140.99	1392.37	10730	106.337	129.764	0.287804	0.10589	0.00656859	0.0216011
ENST00000651111	AC244197.3	414.176	525.038	63823	6.48944	8.22647	0.339658	0.124971	0.00657	0.0216011
ENST00000436459	EEF1A1P5	150.075	94.745	1389	108.045	68.211	-0.66326	0.244082	0.00658047	0.0216313
ENST00000476221	AL121845.2	111.266	162.303	1989	55.9407	81.6005	0.546221	0.20105	0.00659075	0.0216616
ENST00000560873	AC027808.1	571.666	723.365	52678	10.8521	13.7318	0.339767	0.12507	0.00659534	0.0216734
ENST00000416575	AC079145.1	1276.23	1652.1	14585	87.5027	113.274	0.372211	0.137021	0.00659846	0.0216802
ENST00000568254	RSRP1	3179.42	2679.04	5203	611.074	514.903	-0.247484	0.0911203	0.00660732	0.0217059
ENST00000241052	CAT	957.995	784.331	33127	28.9189	23.6765	-0.288462	0.106225	0.006616	0.021731
ENST00000470721	DCAF6	3617.75	3146.33	87378	41.4034	36.0083	-0.201722	0.0742983	0.006627	0.0217638
ENST00000419683	H2BP6	231.169	160.022	341	677.916	469.272	-0.53452	0.196946	0.00664689	0.0218257
ENST00000321264	D2HGDH	3119.53	3650.73	34182	91.2625	106.803	0.227245	0.0837546	0.00666317	0.0218757
ENST00000664677	AL606760.1	524.777	673.308	4229	124.09	159.212	0.35916	0.132444	0.00669222	0.0219642
ENST00000354541	AL353751.1	17.3413	44.5311	8361	2.07407	5.32605	1.33464	0.492164	0.00669209	0.0219642
ENST00000512175	THEGL	441.581	331.632	72902	6.05719	4.54901	-0.412206	0.152012	0.00669448	0.0219682
ENST00000303868	WDR87	214.662	294.671	21746	9.87132	13.5506	0.455159	0.167858	0.00669653	0.0219685
ENST00000339209	PHF10	1490.4	1761.13	20599	72.3528	85.4959	0.240161	0.0885691	0.00669666	0.0219685
ENST00000664113	LINC01013	153.215	100.849	37307	4.10688	2.70321	-0.602616	0.222248	0.00669889	0.0219724
ENST00000355897	GPR160	24.8904	51.351	47398	0.525135	1.0834	1.03629	0.382231	0.00670499	0.021989
ENST00000360117	ZNF107	1878.47	1613.92	40447	46.4426	39.9021	-0.218667	0.0806694	0.00671506	0.0220186
ENST00000395184	ARHGAP24	788.337	646.589	527517	1.49443	1.22572	-0.284639	0.105035	0.00672952	0.0220625
ENST00000576912	AC124283.1	31.0018	59.7045	1190	26.0519	50.1718	0.94807	0.349866	0.00673217	0.0220678
ENST00000477737	VWA3B	233.24	165.698	226133	1.03143	0.732746	-0.490189	0.180954	0.00675026	0.0221236
ENST00000558375	AC021739.2	620.667	484.25	6173	100.546	78.4464	-0.357321	0.13192	0.00675641	0.0221403
ENST00000368129	AIM2	134.335	199.955	76930	1.7462	2.59918	0.577167	0.213115	0.00676391	0.0221615
ENST00000377304	NSUN6	2858.21	2494.3	106027	26.9574	23.5252	-0.196433	0.0725394	0.00677005	0.0221746
ENST00000623595	AL355377.2	37.4749	69.699	1751	21.402	39.8052	0.886393	0.32733	0.00677001	0.0221746
ENST00000655485	AP000944.6	390.214	524.691	753	518.213	696.801	0.426674	0.157569	0.00677189	0.0221772
ENST00000437330	AC103564.1	164.253	111.486	2231	73.623	49.9715	-0.556985	0.205697	0.00677319	0.022178
ENST00000391491	RPL15P3	56.0986	28.4382	615	91.2172	46.2409	-0.973984	0.359733	0.00677885	0.0221931
ENST00000455810	PRKCQ-AS1	1049.92	841.514	3604	291.321	233.495	-0.318519	0.117682	0.00679761	0.0222511
ENST00000665502	SCAMP1-AS1	921.599	741.514	4852	189.942	152.826	-0.313831	0.115954	0.00679938	0.0222534
ENST00000448349	ZNF287	1179.93	1457.82	1639	719.905	889.46	0.305181	0.112761	0.00680078	0.0222545
ENST00000266079	PRPF6	2440.08	2888.11	51969	46.9526	55.5737	0.243435	0.0899507	0.00680351	0.02226
ENST00000669358	AC005682.2	257.407	339.619	10477	24.5687	32.4157	0.398719	0.147343	0.00680891	0.0222707
ENST00000393786	SRPK3	199.322	139.23	4732	42.1222	29.423	-0.517495	0.191233	0.00680786	0.0222707
ENST00000360028	DCAF12L2	76.615	41.1849	2791	27.4507	14.7563	-0.899405	0.332431	0.00681939	0.0223015
ENST00000559591	KNSTRN	816.598	1035.54	1982	412.007	522.471	0.34318	0.126877	0.00683411	0.0223462
ENST00000378802	CYP4V2	1966.03	1636.98	21897	89.7853	74.7583	-0.264182	0.0976745	0.00683626	0.0223497
ENST00000412754	SLC12A9-AS1	513.534	387.07	15303	33.5578	25.2938	-0.404112	0.149426	0.00684224	0.0223658
ENST00000334351	PNRC2	1634.07	1383.86	3635	449.538	380.705	-0.239022	0.0883852	0.00684442	0.0223694
ENST00000278550	TENM4	9781.4	11269	788202	12.4098	14.2971	0.204286	0.0755436	0.00684658	0.022373
ENST00000569871	NOB1	1269.63	1053.86	12349	102.812	85.3397	-0.268327	0.0992338	0.00685133	0.0223816
ENST00000663636	LINC00298	194.267	264.202	354573	0.54789	0.745127	0.444849	0.164513	0.0068503	0.0223816
ENST00000533442	POLR2G	223.501	309.044	3792	58.9402	81.499	0.467283	0.172821	0.00685391	0.0223865
ENST00000042381	RIPOR1	2903	2494.24	17958	161.655	138.893	-0.219202	0.0810859	0.00686472	0.0224184
ENST00000583377	AC138207.2	1221.62	979.327	4664	261.926	209.976	-0.319055	0.118029	0.00686791	0.0224253
ENST00000319285	DCTPP1	815.271	664.651	6416	127.068	103.593	-0.293923	0.108753	0.00687839	0.022456
ENST00000450735	HOMER2	982.465	1187.67	103738	9.47064	11.4488	0.27262	0.100912	0.00690133	0.0225239
ENST00000355824	ZNF483	655.65	528.959	14573	44.9908	36.2972	-0.310288	0.114854	0.00690107	0.0225239
ENST00000664715	LINC01973	253.4	182.446	6790	37.3195	26.8698	-0.474699	0.175755	0.00691497	0.0225649
ENST00000409699	MEGF11	5650.48	4852.17	358669	15.754	13.5283	-0.219756	0.0813718	0.00692052	0.0225771
ENST00000615845	MYO15A	533.806	400.453	71094	7.50845	5.63273	-0.414697	0.153556	0.00692086	0.0225771
ENST00000216181	MYH9	8811.92	10116	106791	82.5156	94.7272	0.199003	0.073692	0.00692421	0.0225845
ENST00000432135	DNASE1L1	611.893	769.464	6601	92.697	116.568	0.328523	0.121672	0.00693252	0.0226082
ENST00000479669	MCM10	1051.35	877.162	10896	96.4893	80.5031	-0.260206	0.0963801	0.00693839	0.0226238
ENST00000616842	AL049757.2	253.869	337.926	2500	101.548	135.17	0.408654	0.151384	0.00694517	0.0226424
ENST00000651600	SLC10A3	684.463	881.801	3319	206.226	265.683	0.365312	0.135345	0.0069523	0.0226621
ENST00000497759	MEPCE	5290.58	4404.61	2790	1896.27	1578.71	-0.264499	0.0980157	0.00696453	0.0226985
ENST00000428830	CHEK1	2870.99	2468.63	50282	57.0979	49.0957	-0.217566	0.0806272	0.00696683	0.0227024
ENST00000408923	RGS14	1838.72	1551.24	14673	125.313	105.721	-0.246012	0.091173	0.00696954	0.0227077
ENST00000365668	RNU4-2	6046.31	3601.2	141	42881.6	25540.4	-0.747555	0.277062	0.00697254	0.022714
ENST00000384776	RNU6-9	55.0526	24.025	107	514.511	224.532	-1.19217	0.441888	0.00697798	0.0227282
ENST00000397942	SOCS6	3152.04	2732.36	41155	76.5894	66.3918	-0.205935	0.0763427	0.00698612	0.0227512
ENST00000621161	RAB11FIP4	3628.34	3163.29	146537	24.7606	21.587	-0.197657	0.0732774	0.00698877	0.0227563
ENST00000447135	MORF4	41.1938	18.5944	971	42.4241	19.1498	-1.15524	0.428296	0.00699033	0.0227578
ENST00000644541	AP000646.1	244.443	334.633	86598	2.82274	3.86421	0.45158	0.167429	0.00699386	0.0227658
ENST00000359980	ZFYVE27	1326.25	1597.44	23756	55.8282	67.2437	0.267723	0.0992666	0.00699652	0.0227709
ENST00000425499	AL133410.2	624.304	490.865	1229	507.978	399.402	-0.346489	0.128485	0.00700259	0.0227871
ENST00000667280	SRRM2-AS1	1825.54	1516.98	15508	117.716	97.8191	-0.266565	0.0988576	0.00700822	0.0228019
ENST00000624076	AD000864.1	67.0763	117.453	2295	29.2272	51.1776	0.804949	0.298636	0.00702993	0.022869
ENST00000225655	PFN1	2160.01	1826.7	2879	750.263	634.49	-0.242264	0.0898858	0.00703371	0.0228778
ENST00000515426	TCF20	3603.78	4212.75	128770	27.9862	32.7153	0.22521	0.0835631	0.00703693	0.0228847
ENST00000625058	AL023806.3	89.1956	52.013	2073	43.0273	25.0907	-0.775489	0.287784	0.00704542	0.0229088
ENST00000417918	OACYLP	75.3607	118.553	72605	1.03795	1.63285	0.658688	0.244459	0.00704991	0.0229199
ENST00000362482	RNA5S1	3389.6	1668.21	119	28484.1	14018.6	-1.02276	0.379689	0.00706717	0.0229724
ENST00000322349	EEA1	5708.91	5037.97	158659	35.9822	31.7535	-0.180431	0.0669885	0.00707142	0.0229827
ENST00000425931	SYCP2	56.107	28.5166	14119	3.97386	2.01973	-0.973249	0.361346	0.00707282	0.0229837
ENST00000258443	EDAR	69.1678	109.972	94750	0.730003	1.16066	0.671504	0.249335	0.00707747	0.0229952
ENST00000395048	CYP1A1	47.6826	86.4547	5995	7.95373	14.4211	0.863833	0.32086	0.00709736	0.0230563
ENST00000524908	KNCN	62.1884	32.0578	2385	26.0748	13.4414	-0.947966	0.35215	0.00710374	0.0230734
ENST00000364485	RNA5S14	3427.4	1657.37	119	28801.6	13927.4	-1.04817	0.389456	0.00711589	0.0231093
ENST00000270364	CAPN10	980.58	1201.16	30934	31.6991	38.8298	0.293556	0.109098	0.00712901	0.0231484
ENST00000443162	LINC01952	1012.62	805.705	1153	878.249	698.791	-0.330802	0.122944	0.00713102	0.0231513
ENST00000327669	FAM110C	7.686	25.4689	7692	0.99922	3.31109	1.70671	0.634391	0.00713858	0.0231723
ENST00000520276	TRPS1	6145.01	7227.76	254086	24.1848	28.4461	0.233942	0.0869611	0.00714118	0.0231771
ENST00000394672	CCDC66	1092.47	904.026	64663	16.8949	13.9806	-0.271579	0.100963	0.00714763	0.0231945
ENST00000654910	AL160412.1	39.2986	70.426	4474	8.78378	15.7412	0.844862	0.314112	0.00715196	0.023205
ENST00000381638	ZZEF1	2278.13	2674.87	138586	16.4384	19.3011	0.231336	0.0860104	0.00715308	0.023205
ENST00000306799	RNF150	3661.47	4266.63	267892	13.6677	15.9267	0.220835	0.0821084	0.00715484	0.0232071
ENST00000302759	BUB1	1659.6	1979.52	40536	40.9414	48.8338	0.254634	0.0946959	0.0071675	0.0232446
ENST00000370748	BEND6	734	592.224	55819	13.1496	10.6097	-0.308629	0.114786	0.00717256	0.0232574
ENST00000637233	AC020915.5	1457.37	1754.67	86270	16.8932	20.3393	0.26795	0.0996775	0.00718452	0.023289
ENST00000296137	FYCO1	1453.89	1225.41	77922	18.6583	15.7261	-0.247061	0.0919064	0.00718414	0.023289
ENST00000564466	ZDHHC7	914.2	1103.99	35290	25.9054	31.2834	0.273906	0.101907	0.0071926	0.023308
ENST00000372236	POLH	1726.83	2008.74	44339	38.9461	45.3041	0.217819	0.0810387	0.00719154	0.023308
ENST00000272641	NXPH2	262.397	193.213	111234	2.35896	1.737	-0.439941	0.163688	0.00719514	0.0233126
ENST00000634401	GATAD2B	4530.13	5222.88	104144	43.4987	50.1506	0.205356	0.0764109	0.00719854	0.0233165
ENST00000622749	F8A3	1273.93	1557.16	1759	724.234	885.255	0.288989	0.107529	0.00719793	0.0233165
ENST00000587013	SPRED3	1196.15	1425.42	7821	152.941	182.256	0.251369	0.093558	0.00721463	0.023365
ENST00000376810	UBIAD1	1969.26	1669.45	15229	129.31	109.623	-0.238446	0.088762	0.00722376	0.0233878
ENST00000349310	AKT1	1290.26	1584.33	26403	48.8677	60.0057	0.297897	0.110895	0.00722502	0.0233878
ENST00000274793	PLA2G7	74.375	42.5841	31175	2.38572	1.36597	-0.80091	0.298146	0.00722481	0.0233878
ENST00000423709	CEP76	2229.84	1901.02	29626	75.2663	64.1672	-0.230648	0.0858743	0.007234	0.0234133
ENST00000571838	CCER2	96.0126	57.2859	3179	30.2021	18.0201	-0.741457	0.276096	0.00724196	0.0234355
ENST00000317040	MVB12A	630.353	790.047	5286	119.25	149.46	0.325931	0.121374	0.00724545	0.0234412
ENST00000510942	MEF2C	2544.92	2156.08	162356	15.675	13.2799	-0.239048	0.0890202	0.00724597	0.0234412
ENST00000617445	CCDC28A	262.073	348.392	19544	13.4094	17.826	0.407317	0.151696	0.00725113	0.0234543
ENST00000646955	AL357556.4	780.504	604.328	1014	769.728	595.985	-0.367086	0.136719	0.00725386	0.0234595
ENST00000397916	TSPEAR	30.8488	59.1399	65310	0.472345	0.905526	0.939822	0.350082	0.00726208	0.0234789
ENST00000488882	AC069431.1	15.3504	35.8574	10159	1.51102	3.52962	1.23883	0.461455	0.0072613	0.0234789
ENST00000509220	COMMD8	1290.76	1605.36	3819	337.985	420.361	0.315499	0.117541	0.00727137	0.0235049
ENST00000501056	MTCYBP18	1698.64	1355.33	747	2273.96	1814.37	-0.325087	0.121115	0.00727237	0.0235049
ENST00000416725	NTM-AS1	82.1073	47.6651	1453	56.5088	32.8046	-0.78163	0.291228	0.00727661	0.023515
ENST00000570269	AC093010.3	83.7762	130.177	15214	5.50652	8.55638	0.639617	0.238328	0.00727987	0.0235219
ENST00000625369	LINC01232	89.802	138.158	3273	27.4372	42.2115	0.621612	0.231647	0.00728672	0.0235404
ENST00000393119	MKS1	1123.18	908.39	13815	81.3018	65.7539	-0.305984	0.114069	0.00730848	0.0236071
ENST00000254940	NIP7	588.66	460.029	3335	176.51	137.94	-0.35698	0.133083	0.00730971	0.0236074
ENST00000444217	AGBL5-AS1	181.464	118.545	582	311.794	203.685	-0.613776	0.228842	0.00731621	0.0236248
ENST00000491568	ARMCX3	436.701	334.813	2136	204.448	156.747	-0.38346	0.143003	0.00732959	0.0236643
ENST00000374694	FZD8	2892.27	3415.87	4030	717.685	847.611	0.239509	0.0893469	0.00734754	0.0237187
ENST00000559964	EWSAT1	69.6231	38.9526	17176	4.05351	2.26785	-0.834011	0.311144	0.007352	0.0237294
ENST00000636099	NYAP2	48.0433	82.4042	254309	0.188917	0.324032	0.774923	0.289109	0.00735381	0.0237316
ENST00000655804	AF233439.1	1736.18	1471.11	37890	45.8217	38.8257	-0.239079	0.0891988	0.00735572	0.0237341
ENST00000667661	VLDLR-AS1	1601.56	1899.33	199634	8.02251	9.51408	0.245861	0.0917396	0.00736256	0.0237526
ENST00000285737	LONP2	1759.31	2087.29	113050	15.5622	18.4635	0.246096	0.0918534	0.00737923	0.0238027
ENST00000367182	MDM4	3501.03	2959.52	41715	83.9273	70.9463	-0.242238	0.0904391	0.00739593	0.0238529
ENST00000370056	VAV3	837.085	1003.87	394020	2.12447	2.54776	0.261366	0.0975907	0.00740218	0.0238694
ENST00000656103	AC016931.1	30.5477	60.4759	21951	1.39163	2.75504	0.974646	0.363936	0.00740484	0.0238743
ENST00000343516	CASKIN1	1412.55	1715.56	19426	72.7144	88.3125	0.28067	0.104809	0.00740824	0.0238816
ENST00000594805	AC005759.1	531.633	668.947	15751	33.7523	42.4701	0.331255	0.12372	0.00741841	0.0239034
ENST00000233535	SLC30A3	150.005	211.061	9364	16.0193	22.5397	0.494249	0.184591	0.00741664	0.0239034
ENST00000379568	PAK1IP1	1079.12	880.382	14811	72.8597	59.4411	-0.292581	0.109275	0.00741784	0.0239034
ENST00000413522	SNORD56	218.859	136.716	71	3082.51	1925.58	-0.674203	0.251821	0.00742152	0.0239097
ENST00000375856	IRS2	6563.36	5570.83	33889	193.672	164.385	-0.236698	0.0884176	0.00742731	0.0239247
ENST00000422519	AL391095.2	1182.38	925.357	11905	99.3181	77.7285	-0.353648	0.132128	0.00743834	0.0239566
ENST00000562190	PIAS1	2647.44	3065.65	88022	30.077	34.8282	0.211703	0.0791073	0.00744726	0.0239816
ENST00000662071	AL450992.4	134.217	88.3417	9096	14.7556	9.71215	-0.604564	0.225919	0.00745027	0.023982
ENST00000363040	RNA5S10	3427.22	1680.51	119	28800.1	14121.9	-1.02808	0.384189	0.00745122	0.023982
ENST00000369059	FGFR2	3461.2	4035.01	118834	29.1264	33.955	0.221781	0.0828794	0.00745193	0.023982
ENST00000455834	HEMK1	723.103	879.913	11180	64.6783	78.7042	0.284949	0.106485	0.00745187	0.023982
ENST00000235090	WDR77	893.912	719.6	9367	95.4321	76.8229	-0.31317	0.117042	0.00745707	0.0239912
ENST00000407190	RPS3AP2	35.0252	65.9809	754	46.4525	87.5078	0.912706	0.341104	0.00745647	0.0239912
ENST00000609813	AC006483.2	125.972	79.9496	515	244.606	155.242	-0.655124	0.244877	0.00746596	0.0240161
ENST00000618991	FGF8	259.348	178.433	10240	25.327	17.4251	-0.535105	0.200033	0.00747091	0.0240249
ENST00000442708	USP39	3294.91	2740.57	13513	243.832	202.81	-0.265761	0.0993466	0.007471	0.0240249
ENST00000500381	LINC02458	23.0949	47.2808	8999	2.56638	5.25401	1.04288	0.389862	0.0074729	0.0240274
ENST00000579128	TYMS	3400.77	2928.57	11800	288.201	248.184	-0.215393	0.0805276	0.00747786	0.0240397
ENST00000623755	AL133384.2	28.6901	10.5515	2954	9.7123	3.57193	-1.44852	0.541606	0.00748414	0.0240562
ENST00000618550	PRR36	767.937	939.087	5672	135.391	165.565	0.288008	0.107713	0.00749852	0.0240987
ENST00000600611	DYRK1B	1069.97	1311.96	3757	284.794	349.205	0.292485	0.109393	0.00750181	0.0241056
ENST00000473559	AC093827.5	283.905	214.192	48261	5.88269	4.43819	-0.406704	0.152138	0.00751193	0.0241344
ENST00000413911	AC005540.1	1088.97	862.674	1263	862.207	683.035	-0.33614	0.125767	0.00752403	0.0241696
ENST00000323460	SENP5	1832.82	2152.81	66795	27.4394	32.23	0.231264	0.0865383	0.00753136	0.024188
ENST00000309315	ZMIZ2	3742.51	4327.82	21035	177.918	205.744	0.209342	0.0783361	0.00753206	0.024188
ENST00000297405	CSMD3	1867.77	1574.53	1214012	1.53851	1.29696	-0.24586	0.0920089	0.00753707	0.0242004
ENST00000379645	TRPC3	738.705	597.215	77580	9.52185	7.69806	-0.306445	0.114705	0.00754937	0.0242362
ENST00000328299	ST6GALNAC3	1240.96	1489.17	559858	2.21656	2.6599	0.262987	0.0984422	0.00755168	0.0242399
ENST00000378618	C11orf49	1962.06	2361.99	227632	8.61945	10.3764	0.267955	0.100326	0.00756595	0.0242783
ENST00000245817	TNFSF9	4199.26	3522.38	4899	857.167	719	-0.253741	0.0950037	0.00756584	0.0242783
ENST00000628080	PUDPP2	29.8644	57.1302	72684	0.41088	0.786007	0.946192	0.35432	0.00757503	0.0243037
ENST00000623816	AC040160.3	28.3976	57.3088	1675	16.9538	34.2142	1.0184	0.381383	0.00757884	0.0243122
ENST00000455233	FBLN1	1655.93	1407.34	30264	54.716	46.502	-0.233853	0.0875985	0.00759426	0.0243542
ENST00000449022	CADPS2	1853.9	1555.5	568050	3.26362	2.73831	-0.253529	0.0949672	0.00759311	0.0243542
ENST00000343788	SUGT1	1010.86	843.931	35034	28.8538	24.0889	-0.261297	0.0978848	0.00759799	0.0243563
ENST00000441124	HDLBP	3337.74	2897.46	52422	63.6706	55.2718	-0.203668	0.0762956	0.00759733	0.0243563
ENST00000396591	SLC30A5	1348.12	1130.36	37056	36.3805	30.5041	-0.255588	0.0957467	0.00759839	0.0243563
ENST00000423461	MTX2	1871.66	2203.66	58871	31.7925	37.432	0.236242	0.088511	0.00760627	0.0243779
ENST00000456533	MIOS	1281.63	1074.83	6026	212.683	178.366	-0.254458	0.0953458	0.00761255	0.0243943
ENST00000594950	A1BG-AS1	701.296	876.335	7433	94.349	117.898	0.324545	0.121626	0.00762184	0.0244203
ENST00000301073	ZNF524	476.715	605.095	2851	167.21	212.239	0.340883	0.127818	0.00765441	0.0245209
ENST00000529244	CATSPER1	39.3579	17.5765	4462	8.8207	3.93916	-1.16633	0.437392	0.00766313	0.0245452
ENST00000533138	FTH1	2107.65	1752.35	2776	759.241	631.252	-0.26687	0.10009	0.00766923	0.0245609
ENST00000261880	AAGAB	907.021	1101.92	53995	16.7982	20.4079	0.281823	0.105732	0.00768865	0.0246194
ENST00000658591	AL691432.4	56.016	94.7958	2390	23.4376	39.6635	0.753252	0.28264	0.00769754	0.0246441
ENST00000379056	TPT1	1886.13	1561.77	4340	434.591	359.855	-0.27177	0.101977	0.00769886	0.0246446
ENST00000527021	AP006621.4	389.88	520.768	18484	21.0928	28.174	0.419314	0.157378	0.00771331	0.0246871
ENST00000249041	GALR3	83.4276	48.7833	2104	39.6519	23.186	-0.774998	0.290888	0.00771611	0.0246923
ENST00000362467	RNA5S3	3405.81	1638.31	119	28620.3	13767.3	-1.05574	0.396341	0.0077285	0.0247245
ENST00000444801	GORASP2	1880.57	1616.05	22170	84.8248	72.8937	-0.219575	0.0824323	0.00772855	0.0247245
ENST00000378251	LRRC47	1513.85	1759.72	17940	84.3843	98.0893	0.21724	0.081564	0.00773486	0.024741
ENST00000413157	ADD2	1739.91	2026.64	93120	18.6846	21.7637	0.220195	0.0826772	0.00773757	0.0247421
ENST00000635465	KCNB1	782.851	946.029	112330	6.96921	8.42187	0.272429	0.102288	0.0077368	0.0247421
ENST00000306480	TMEM192	2443.25	2057.39	42253	57.8242	48.6921	-0.247955	0.0931169	0.00774857	0.0247735
ENST00000303305	PA2G4	648.863	491.509	9352	69.3822	52.5566	-0.399736	0.150121	0.00775019	0.0247749
ENST00000590107	IMPA2	2668.09	2288.61	49404	54.0056	46.3245	-0.221175	0.0830716	0.00775702	0.024793
ENST00000567819	CAPN10-DT	811.097	999.452	4000	202.774	249.863	0.300515	0.112875	0.00775908	0.0247958
ENST00000415044	CKMT1A	118.473	170.286	1945	60.9114	87.5505	0.523888	0.196832	0.00777687	0.0248489
ENST00000605833	VIM-AS1	1999.37	1713.68	14790	135.184	115.868	-0.223441	0.0839601	0.00778459	0.0248697
ENST00000249647	SNAP23	740.158	900.364	37425	19.7771	24.0578	0.285335	0.107228	0.00779034	0.0248843
ENST00000372116	MRPS18A	2035.57	2432.67	16282	125.02	149.408	0.257147	0.096637	0.00779196	0.0248857
ENST00000504145	AF117829.1	1265.13	1043.89	40284	31.4053	25.9134	-0.276697	0.103987	0.00779369	0.0248875
ENST00000589680	ZNF224	305.797	393.366	6850	44.6419	57.4256	0.364743	0.137079	0.00779495	0.0248877
ENST00000649747	LSM6	1454.26	1230.52	14040	103.58	87.6437	-0.240691	0.0904672	0.0078017	0.0249055
ENST00000621364	NOMO2	1865.62	2217.69	62188	29.9997	35.6611	0.250796	0.0942729	0.00780663	0.0249173
ENST00000263370	ITPKC	1022.33	1229.34	23749	43.0472	51.7637	0.264717	0.0995074	0.00780777	0.0249173
ENST00000645280	SLC25A38	684.039	560.534	12212	56.0137	45.9002	-0.285951	0.1075	0.00781372	0.0249325
ENST00000609242	AL133215.2	374.863	509.707	977	383.688	521.706	0.441971	0.166188	0.00782635	0.024969
ENST00000326837	DCAF8	81.63	125.021	46762	1.74565	2.67357	0.620479	0.233359	0.00783947	0.0250033
ENST00000664068	SMC2-AS1	81.7549	126.779	7422	11.0152	17.0816	0.62783	0.236121	0.00783895	0.0250033
ENST00000444294	TRIM67	902.523	1087.92	59445	15.1825	18.3013	0.268747	0.101076	0.00784082	0.0250038
ENST00000229030	FZD10	12.762	31.2719	3281	3.88968	9.53121	1.30006	0.489141	0.00786408	0.0250741
ENST00000367874	TADA1	2218.92	1905.46	19755	112.322	96.4546	-0.219216	0.0824834	0.00786769	0.0250819
ENST00000376573	PIP4K2A	4868.16	4257.27	179725	27.0867	23.6877	-0.193472	0.0728183	0.00788577	0.0251346
ENST00000648049	AC211476.12	251.42	341.679	2310	108.84	147.913	0.443719	0.167007	0.00788663	0.0251346
ENST00000164227	BCL3	704.099	865.443	11337	62.1063	76.3379	0.297812	0.112097	0.00789021	0.0251422
ENST00000314754	CD55	225.151	159.057	38801	5.80272	4.0993	-0.504677	0.189992	0.00790003	0.0251697
ENST00000563367	NME3	369.277	277.646	1083	340.976	256.367	-0.412617	0.15536	0.00791039	0.0251989
ENST00000582170	NT5C	1239.13	1520.12	1272	974.161	1195.07	0.29443	0.110874	0.007918	0.0252193
ENST00000284292	NRGN	675.655	545.317	7269	92.9502	75.0196	-0.30813	0.116043	0.00792363	0.0252334
ENST00000373162	TRAPPC3	1027.27	1266.79	12444	82.5516	101.799	0.301998	0.11376	0.00793826	0.0252685
ENST00000660380	AL096803.2	430.318	553.319	36193	11.8895	15.288	0.360193	0.13568	0.00793731	0.0252685
ENST00000327064	CARM1	1725.98	2026.33	51558	33.4765	39.302	0.231931	0.0873635	0.00793594	0.0252685
ENST00000581811	RN7SL600P	115.071	74.5281	299	384.852	249.258	-0.627753	0.236574	0.00796564	0.0253499
ENST00000014930	HEBP1	907.337	712.594	25396	35.7276	28.0593	-0.346027	0.130404	0.00796626	0.0253499
ENST00000455661	PTPRE	1427.5	1211.1	58038	24.596	20.8674	-0.23721	0.089406	0.00797374	0.0253699
ENST00000669393	DYRK3-AS1	2695.46	2238.85	1485	1815.13	1507.64	-0.267815	0.100958	0.00798423	0.0253994
ENST00000428614	DNAJC27-AS1	2203.99	1876.42	63521	34.697	29.5401	-0.232301	0.0875887	0.00799741	0.0254375
ENST00000501886	AC008897.2	1039.32	862.6	16760	62.0119	51.4678	-0.269388	0.101576	0.00800001	0.0254419
ENST00000376262	DGAT2	1366.83	1160.05	32803	41.668	35.3642	-0.236183	0.0890634	0.00800502	0.025454
ENST00000327470	FANCF	534.2	415.444	3291	162.321	126.236	-0.362989	0.136894	0.00801115	0.0254696
ENST00000454777	AC099681.1	14.7191	36.2177	15166	0.970532	2.38808	1.31693	0.496699	0.00801696	0.0254843
ENST00000620586	AC010336.5	85.4798	132.538	588	145.374	225.404	0.636095	0.239919	0.00801851	0.0254853
ENST00000288022	PDF	207.771	144.458	3676	56.521	39.2976	-0.52321	0.197374	0.00802892	0.0255146
ENST00000357491	ZNF43	2534.89	2106.92	47120	53.7966	44.7139	-0.266087	0.100398	0.00804124	0.0255498
ENST00000397902	ZNF846	519.966	639.124	11143	46.663	57.3566	0.297418	0.112238	0.00805157	0.0255788
ENST00000550874	AC090630.1	49.8159	82.9715	102695	0.485086	0.807941	0.739227	0.278989	0.00805731	0.0255932
ENST00000529517	MAP2K3	1552.66	1313.96	11434	135.793	114.917	-0.24162	0.0912176	0.00807708	0.0256521
ENST00000542291	AC008115.1	298.106	390.206	715	416.932	545.743	0.392581	0.148236	0.00808849	0.0256844
ENST00000374371	ZFAND4	1411.88	1172.42	57154	24.7031	20.5134	-0.267943	0.101189	0.00809853	0.0257124
ENST00000657109	AL391684.1	928.678	1152.04	7136	130.14	161.44	0.311091	0.117496	0.0081049	0.0257288
ENST00000660464	BX284668.5	27.8416	55.8314	960	29.0016	58.1577	1.00194	0.378471	0.00811306	0.025743
ENST00000344318	ZMAT5	919.961	1095.79	36052	25.5176	30.3948	0.253119	0.0956121	0.00811234	0.025743
ENST00000307364	SLC26A6	689.954	563.157	9730	70.91	57.8784	-0.293394	0.110822	0.00811067	0.025743
ENST00000585355	CNTD1	151.383	100.033	7979	18.9727	12.537	-0.592065	0.223653	0.00811516	0.0257458
ENST00000361070	RFWD3	2765.66	2400.44	45479	60.8118	52.7812	-0.204225	0.0771691	0.00813397	0.0258016
ENST00000369209	HSPA12A	4403.16	5050.45	71383	61.6835	70.7515	0.197653	0.0746976	0.00814388	0.0258291
ENST00000425205	AL590640.1	171.328	233.155	5247	32.6526	44.4358	0.443102	0.167483	0.00815335	0.0258552
ENST00000588278	TPGS1	701.484	571.977	2873	244.164	199.087	-0.295312	0.111627	0.00815627	0.0258567
ENST00000503808	AASDH	1675.84	1408.9	48855	34.3023	28.8384	-0.250846	0.0948175	0.0081553	0.0258567
ENST00000398055	C12orf66	2736.28	2174.52	31209	87.6761	69.6761	-0.331323	0.125247	0.0081604	0.0258659
ENST00000316316	MCM9	2279.16	1947.69	121721	18.7244	16.0012	-0.226466	0.0856127	0.00816336	0.0258713
ENST00000600742	PTOV1-AS1	1757.48	1498.34	11831	148.548	126.646	-0.230076	0.0869826	0.00816725	0.025876
ENST00000500779	STARD4-AS1	443.542	569.391	227501	1.94963	2.50281	0.359947	0.136082	0.0081673	0.025876
ENST00000562573	TMEM202-AS1	2839.65	2382.04	66432	42.7452	35.8569	-0.25331	0.0957688	0.00816862	0.0258763
ENST00000341840	ZKSCAN7	1334.8	1116.77	28281	47.1978	39.4882	-0.256396	0.0969437	0.00817412	0.0258879
ENST00000650530	AC097634.4	337.544	439.047	425599	0.793104	1.0316	0.382674	0.144691	0.00817472	0.0258879
ENST00000474806	EVI5	1501.86	1284.4	81249	18.4846	15.8082	-0.225492	0.0852705	0.00818288	0.0259083
ENST00000617916	AC005393.1	11.4133	29.4485	584	19.5433	50.4254	1.37186	0.51878	0.00818364	0.0259083
ENST00000427943	PSPC1	1312.63	1114.31	23656	55.4882	47.1048	-0.236344	0.0893805	0.00818735	0.0259122
ENST00000609590	Z94721.2	124.341	184.667	139737	0.88982	1.32153	0.564393	0.213439	0.0081865	0.0259122
ENST00000662922	TRAM2-AS1	1590.61	1309.3	13463	118.146	97.2517	-0.2814	0.106422	0.00818877	0.0259128
ENST00000458490	EML4-AS1	145.7	91.9661	856	170.21	107.437	-0.662818	0.25071	0.00819894	0.0259381
ENST00000315366	ARSJ	357.063	452.484	79364	4.49906	5.70138	0.341682	0.129241	0.00819923	0.0259381
ENST00000492222	RPS27AP16	81.4212	44.3318	470	173.237	94.323	-0.880991	0.333274	0.00820679	0.0259581
ENST00000631985	AC110491.3	68.1809	108.78	21152	3.22338	5.14277	0.675612	0.255591	0.00820952	0.0259623
ENST00000557385	ZBTB33	850.019	696.32	7587	112.036	91.778	-0.286886	0.108534	0.0082106	0.0259623
ENST00000395153	DACT1	158.017	107.366	10266	15.3922	10.4584	-0.554456	0.209782	0.00821715	0.0259791
ENST00000558568	AC015712.5	101.367	58.3824	23406	4.33081	2.49434	-0.801743	0.303354	0.00821931	0.0259821
ENST00000621159	AC004241.1	333.453	251.85	457	729.656	551.095	-0.406483	0.153809	0.00822276	0.0259891
ENST00000421020	GORAB-AS1	823.799	673.807	22040	37.3774	30.572	-0.290358	0.109905	0.00824399	0.0260522
ENST00000566747	AP003119.3	414.551	533.507	4192	98.891	127.268	0.36159	0.1369	0.00825945	0.0260933
ENST00000598299	CD320	1035.8	849.281	3569	290.221	237.961	-0.286418	0.108438	0.00825891	0.0260933
ENST00000225719	CPD	1805.58	2093.02	91063	19.8278	22.9843	0.21355	0.0808555	0.008263	0.0261005
ENST00000484831	DALRD3	596.51	737.367	2995	199.169	246.199	0.304972	0.115473	0.00826472	0.0261021
ENST00000532378	CYP2R1	768.326	962.533	13614	56.4365	70.7017	0.325879	0.123409	0.00827497	0.0261305
ENST00000370520	AL357033.1	2882.09	2373.43	2586	1114.5	917.798	-0.279948	0.106029	0.00828335	0.026153
ENST00000309166	NRIP3	2945.38	2436.42	23426	125.731	104.005	-0.274111	0.103865	0.00831237	0.0262407
ENST00000565137	AC026471.3	664.242	500.259	1123	591.489	445.467	-0.40895	0.154969	0.00831711	0.0262517
ENST00000437654	IRF1	1497.87	1232.97	5111	293.067	241.238	-0.281761	0.106786	0.0083261	0.0262762
ENST00000433867	PRKD2	961.733	1188.12	42811	22.4646	27.7527	0.305524	0.115816	0.0083395	0.0263116
ENST00000512218	MCCC2	1002.97	821.046	69928	14.3429	11.7413	-0.289588	0.109776	0.00833984	0.0263116
ENST00000471521	AL807752.7	10.7455	28.3866	7918	1.35709	3.58508	1.3862	0.525491	0.00834161	0.0263133
ENST00000352222	HTRA2	568.19	714.977	3343	169.964	213.873	0.331024	0.125545	0.00837182	0.0264046
ENST00000566104	TRADD	161.423	226.151	4148	38.9159	54.5204	0.488115	0.185151	0.00838132	0.0264306
ENST00000584302	SNORA4	111.932	69.8054	138	811.099	505.836	-0.675833	0.256369	0.00838481	0.0264376
ENST00000278742	ST14	29.5534	56.9501	50581	0.584278	1.12592	0.938792	0.356136	0.00838776	0.026443
ENST00000381655	ATP8A2	385.682	482.534	653878	0.589837	0.737958	0.324498	0.123111	0.00839339	0.0264567
ENST00000455551	SEMA4D	2720.17	3157.96	136522	19.9248	23.1315	0.215778	0.0818715	0.00839967	0.0264726
ENST00000265689	CHKA	3850.73	3375.77	68530	56.1904	49.2598	-0.190184	0.0721808	0.0084179	0.026526
ENST00000493172	CAP2	2509.37	2962.09	162902	15.4042	18.1833	0.239009	0.0907489	0.00844494	0.0266072
ENST00000513079	HEXB	1269.8	1049.35	20973	60.5447	50.0335	-0.275828	0.104735	0.00844872	0.0266152
ENST00000259008	BRIP1	3112.49	2671.09	184390	16.8799	14.4861	-0.220022	0.0835506	0.00845345	0.0266261
ENST00000596962	PGPEP1	668.137	822.997	23388	28.5675	35.1889	0.299418	0.113706	0.00845713	0.0266337
ENST00000517882	CREBRF	210.142	296.8	3112	67.5264	95.3727	0.492438	0.187012	0.00845865	0.0266345
ENST00000419197	PAFAH1B2	3272.36	3822	32591	100.407	117.272	0.224156	0.0851385	0.0084676	0.0266587
ENST00000530122	STX16-NPEPL1	1448.41	1767.31	63977	22.6396	27.6242	0.287115	0.109054	0.0084692	0.0266597
ENST00000411846	SLC25A24P1	521.002	419.556	64911	8.02641	6.46355	-0.313243	0.118988	0.00847471	0.026673
ENST00000341222	CFLAR	1251.29	1060.49	25432	49.2013	41.6992	-0.238129	0.0904586	0.00847667	0.0266752
ENST00000321442	SFXN1	4117.54	3606.85	51183	80.4473	70.4696	-0.190828	0.0725	0.0084858	0.0267
ENST00000427841	SDHAP1	927.391	1106.57	30359	30.5475	36.4495	0.254847	0.0968354	0.00849447	0.0267192
ENST00000349598	EXOC1	783.012	936.059	51296	15.2646	18.2482	0.257967	0.0980196	0.00849356	0.0267192
ENST00000452821	RPL7AP50	35.6492	15.1786	795	44.8418	19.0926	-1.22383	0.465092	0.00850411	0.0267416
ENST00000663583	AL121908.1	270.004	197.031	3360	80.3583	58.6401	-0.45565	0.173159	0.00850361	0.0267416
ENST00000624361	AC020951.1	55.0388	90.3655	2271	24.2355	39.7911	0.71603	0.272163	0.00851618	0.0267755
ENST00000661211	ZNF350-AS1	409.643	511.722	32197	12.723	15.8935	0.322321	0.122519	0.00851877	0.0267797
ENST00000354336	CRKL	1715.45	2039.6	36341	47.2044	56.1239	0.250232	0.0951259	0.00852506	0.0267954
ENST00000611321	TP53TG3E	10.1663	27.9239	1975	5.14751	14.1387	1.44989	0.551189	0.00852659	0.0267962
ENST00000481918	ANGEL2	1539.73	1292.81	7284	211.385	177.486	-0.252302	0.0959232	0.00853221	0.0268099
ENST00000369583	DUSP5	2986.39	3527.46	13627	219.152	258.858	0.239259	0.090985	0.00854717	0.0268528
ENST00000538820	ITGB1BP2	605.452	480.599	3515	172.248	136.728	-0.334617	0.127264	0.00855588	0.0268762
ENST00000339364	PIK3AP1	735.111	601.023	127200	5.77918	4.72502	-0.290815	0.110616	0.0085623	0.0268924
ENST00000370798	AC118549.1	5781.3	5123.27	118532	48.7742	43.2226	-0.174347	0.0663216	0.00856832	0.0269072
ENST00000222374	CADM4	3630.53	3184.32	17483	207.661	182.138	-0.188901	0.0718674	0.00857722	0.0269312
ENST00000419531	LINC01135	2173.04	1857.56	115957	18.74	16.0193	-0.226646	0.0862429	0.00858891	0.0269638
ENST00000546386	CCDC38	148.097	95.3054	9451	15.67	10.0842	-0.632123	0.24057	0.0085987	0.0269906
ENST00000324364	CCDC121	226.566	160.361	3374	67.1505	47.5284	-0.494588	0.188268	0.00861291	0.0270311
ENST00000299413	TRIM44	2251.92	2636.04	155233	14.5067	16.9812	0.227465	0.0866044	0.0086273	0.0270674
ENST00000649030	NDN	398.711	503.665	1906	209.187	264.252	0.337114	0.128352	0.00862738	0.0270674
ENST00000508491	UTP15	583.121	453.226	14427	40.4187	31.4151	-0.366746	0.139636	0.00862835	0.0270674
ENST00000526517	STK33	943.842	779.841	160400	5.8843	4.86185	-0.274235	0.104439	0.0086449	0.0271153
ENST00000371019	FRAT2	1716.93	1455.09	2233	768.89	651.631	-0.23964	0.0912665	0.00864678	0.0271172
ENST00000384295	AL162740.1	30.2395	11.6077	124	243.867	93.6103	-1.37352	0.523128	0.00864997	0.0271231
ENST00000380888	LINC01597	845.563	695.379	10300	82.0935	67.5126	-0.282052	0.107479	0.00868388	0.0272254
ENST00000600810	AC010615.4	305.527	409.828	86108	3.54818	4.75946	0.424279	0.161689	0.00868932	0.0272384
ENST00000525428	CLNS1A	2182.5	1879.6	23265	93.8105	80.791	-0.215877	0.0822706	0.00869081	0.027239
ENST00000664031	AL391557.1	36.7575	15.4696	21703	1.69366	0.712784	-1.24652	0.475139	0.00870327	0.027274
ENST00000400979	AL596087.1	43.8296	20.8149	1969	22.2598	10.5713	-1.07507	0.409837	0.00871167	0.0272962
ENST00000229633	HINT3	434.517	540.355	23475	18.5098	23.0183	0.314174	0.119776	0.00871585	0.0273053
ENST00000613275	AC009118.2	540.33	405.63	655	824.931	619.282	-0.412767	0.15738	0.00872278	0.0273229
ENST00000305641	LCMT2	1995.37	2302.04	6925	288.14	332.425	0.206699	0.0788328	0.00874166	0.0273779
ENST00000625005	FP236241.2	594.759	465.187	8988	66.1726	51.7565	-0.354287	0.135133	0.00874775	0.0273881
ENST00000490434	EAF2	454.333	353.781	51286	8.85881	6.8982	-0.361033	0.137709	0.00874883	0.0273881
ENST00000608204	AC107214.2	23.4685	49.0714	634	37.0165	77.3997	1.04841	0.399884	0.0087473	0.0273881
ENST00000382713	DOK6	3687.11	4298.46	448200	8.22649	9.5905	0.221065	0.0843246	0.00875207	0.0273942
ENST00000383715	PXK	694.493	839.191	87826	7.9076	9.55516	0.273612	0.104415	0.00878172	0.0274829
ENST00000431155	GRAMD4	2134.71	2470.25	49771	42.8907	49.6324	0.211208	0.0806025	0.00878362	0.0274848
ENST00000481106	SH3BGRL	378.638	478.056	95470	3.96605	5.00739	0.335181	0.127951	0.00880312	0.0275417
ENST00000364315	RNA5SP202	2936.02	1394.18	119	24672.4	11715.8	-1.07437	0.410136	0.00880449	0.0275419
ENST00000272647	AMMECR1L	986.685	809.874	24293	40.616	33.3377	-0.284319	0.108542	0.00880719	0.0275462
ENST00000524164	ATP6V1H	843.819	1001.01	127394	6.6237	7.85757	0.246988	0.0943263	0.00883324	0.0276236
ENST00000374299	SLC7A3	32.6991	13.4073	5518	5.9259	2.42974	-1.2909	0.493119	0.00884904	0.0276689
ENST00000297267	FNDC1	123.59	78.1774	102709	1.2033	0.761154	-0.666792	0.25486	0.00888855	0.0277883
ENST00000366621	KCNK1	286.825	208.071	58409	4.91064	3.5623	-0.462231	0.176714	0.00890445	0.0278339
ENST00000602584	MAP2K4P1	120.14	78.2502	38811	3.09553	2.01619	-0.61981	0.236983	0.00891186	0.0278529
ENST00000542364	MORN3	146.807	205.212	21240	6.91182	9.66158	0.479751	0.18347	0.00892615	0.0278837
ENST00000656102	AC090241.2	1086.34	910.533	11664	93.1363	78.0635	-0.253471	0.0969328	0.008925	0.0278837
ENST00000452113	GRID2IP	1289.67	1518.23	39436	32.7027	38.4987	0.234232	0.0895783	0.00892703	0.0278837
ENST00000528753	TRMT9B	545.82	438.506	56037	9.74035	7.8253	-0.316126	0.120894	0.00892538	0.0278837
ENST00000475269	RBCK1	591.532	755.864	2687	220.146	281.304	0.354199	0.135462	0.0089294	0.027887
ENST00000571346	PRPF8	352.604	448.077	1832	192.469	244.584	0.344967	0.13201	0.00897011	0.0280099
ENST00000319357	STK17A	2447.27	2073.72	44272	55.2781	46.8404	-0.239674	0.0917239	0.0089754	0.0280223
ENST00000243457	KCNJ2	64.0857	35.8073	10513	6.09585	3.406	-0.843554	0.322839	0.00897702	0.0280232
ENST00000651925	AL441992.3	201.624	282.344	62269	3.23795	4.53426	0.480442	0.183938	0.00900203	0.0280971
ENST00000288699	DPYSL5	3608.31	4171.17	102220	35.2995	40.8059	0.209039	0.0800382	0.00900813	0.0281119
ENST00000656056	LINC01524	267.471	345.966	260405	1.02713	1.32857	0.370415	0.141843	0.00901621	0.028133
ENST00000393546	PDLIM7	1543.9	1277.83	6592	234.208	193.846	-0.274014	0.104945	0.00902672	0.0281616
ENST00000567978	TP53TG3D	41.0799	75.1598	854	48.1029	88.0091	0.873805	0.334682	0.00903162	0.0281727
ENST00000565575	AL049597.2	336.776	452.611	961	350.443	470.98	0.425441	0.162994	0.00904965	0.0282248
ENST00000569317	AC093525.1	33.4446	62.2712	13991	2.39043	4.4508	0.900087	0.344902	0.00906244	0.0282605
ENST00000648451	NEDD4	2415.13	2093.25	166664	14.491	12.5597	-0.206219	0.0790223	0.00906405	0.0282613
ENST00000526225	LINC02690	47.3684	23.3577	468	101.214	49.9096	-1.01887	0.390545	0.00908471	0.0283215
ENST00000593495	NOTCH2NLB	55.7977	28.923	72740	0.767084	0.397621	-0.950663	0.364601	0.00912308	0.0284369
ENST00000592183	AC009264.1	311.747	398.913	396276	0.786693	1.00665	0.357742	0.137232	0.00913819	0.0284798
ENST00000534011	FOXRED1	1543.52	1309.17	8997	171.56	145.512	-0.237797	0.0912321	0.00914712	0.0285034
ENST00000473215	UBE2J2	2186.12	2525.11	18582	117.647	135.89	0.208794	0.0801128	0.00915402	0.0285206
ENST00000559450	CERS4	2865.49	3283.57	53066	53.9986	61.877	0.196556	0.0754197	0.00915621	0.0285232
ENST00000370382	BTBD8	151.575	220.364	59642	2.54142	3.69479	0.538266	0.206593	0.00917564	0.0285795
ENST00000647707	AC117378.1	347.377	270.294	26924	12.9021	10.0392	-0.363356	0.139477	0.0091838	0.0286007
ENST00000466369	AC012651.1	53.9765	90.7566	64215	0.840559	1.41332	0.753331	0.289305	0.00921609	0.028697
ENST00000362400	RNA5S12	3399.08	1667.3	119	28563.7	14010.9	-1.02759	0.394641	0.0092184	0.0287
ENST00000362526	RNA5S5	3438.86	1667.55	119	28898	14013	-1.04415	0.401024	0.0092224	0.0287082
ENST00000557978	PBX4	2542.45	2194.65	56987	44.6145	38.5114	-0.213135	0.0818697	0.00923192	0.0287335
ENST00000357949	SERTAD1	1888.6	2317.5	4404	428.838	526.226	0.294276	0.113042	0.00923425	0.0287365
ENST00000669459	RAB30-DT	1467.67	1193.2	1531	958.637	779.358	-0.298235	0.114622	0.00927077	0.0288459
ENST00000646290	SLC25A48	98.5037	148.159	310569	0.317172	0.477058	0.584389	0.224687	0.00929791	0.0289261
ENST00000366696	H3-4	99.8527	61.2302	481	207.594	127.298	-0.708623	0.272465	0.00930093	0.0289312
ENST00000612465	AC011043.1	557.86	431.457	6226	89.6016	69.2993	-0.369721	0.142185	0.00931479	0.02897
ENST00000370548	AC093155.3	900.931	742.643	176196	5.11323	4.21487	-0.279552	0.107525	0.00932562	0.0289994
ENST00000665055	AC011346.1	944.251	766.608	116554	8.10141	6.57728	-0.30257	0.11644	0.0093631	0.0291116
ENST00000571503	OXLD1	1882.01	2379.25	1495	1258.87	1591.47	0.338778	0.130399	0.00937648	0.0291489
ENST00000294661	C1orf52	853.922	1045.28	9720	87.8521	107.539	0.29175	0.112311	0.00938519	0.0291717
ENST00000467005	FAM126A	2398.4	2051.86	30342	79.0457	67.6244	-0.225103	0.086667	0.0093949	0.0291975
ENST00000394738	RFT1	1317.61	1115.36	38789	33.9686	28.7545	-0.239449	0.0922053	0.00940662	0.0292296
ENST00000304778	LONRF3	2290	2725.98	43742	52.3524	62.3196	0.251311	0.0967815	0.00941293	0.0292449
ENST00000442544	DCC	12159	10373.4	1195703	10.1689	8.67555	-0.229108	0.0882542	0.00943142	0.029298
ENST00000456125	AL591043.2	384.85	487.739	21683	17.7489	22.4941	0.341643	0.131606	0.00943295	0.0292985
ENST00000407319	TRIOBP	1783.65	2108.36	14109	126.419	149.434	0.241467	0.0930294	0.0094428	0.0293247
ENST00000360025	ARRB1	2010.93	2339.07	86107	23.3539	27.1647	0.218225	0.0840865	0.00945251	0.0293505
ENST00000427836	PLEKHM3	1779.56	2065.37	204240	8.71309	10.1125	0.214745	0.0827517	0.0094577	0.0293623
ENST00000557459	NFKBIA	2197.56	1843.56	1728	1271.74	1066.88	-0.254031	0.0979038	0.00946736	0.029388
ENST00000300574	CRK	1389.65	1638.09	35540	39.101	46.0914	0.23711	0.0913985	0.00948005	0.0294187
ENST00000306149	CSDC2	37.372	67.7845	15657	2.38692	4.32934	0.855572	0.329793	0.00947918	0.0294187
ENST00000664527	AC020612.4	542.015	434.198	2218	244.371	195.761	-0.318118	0.122649	0.00949399	0.0294576
ENST00000287701	HMBOX1	2400.51	2750.85	162868	14.739	16.8901	0.196101	0.0756134	0.00950115	0.0294755
ENST00000435328	RAPGEF4-AS1	78.3181	45.8392	13021	6.01476	3.52041	-0.772265	0.297816	0.00951171	0.0295038
ENST00000654051	AC108488.2	1819.85	1532.7	26326	69.1276	58.2201	-0.247713	0.0955307	0.00951379	0.029506
ENST00000485142	EFCAB6	472.558	583.096	30065	15.7179	19.3945	0.303543	0.117098	0.00953616	0.029571
ENST00000596188	SLITRK4	155.009	104.733	11714	13.2328	8.94087	-0.566817	0.21871	0.00955211	0.0296161
ENST00000416599	MRPS31P5	840.772	1018.61	26757	31.4225	38.0689	0.27884	0.107634	0.0095798	0.0296963
ENST00000414042	AL354836.1	131.676	197.456	894	147.289	220.868	0.582867	0.224993	0.0095808	0.0296963
ENST00000534843	APOLD1	3728.08	4322.21	104047	35.8307	41.5409	0.212627	0.0820871	0.00959042	0.029717
ENST00000662478	LINC02588	4795.75	4133.38	207807	23.0779	19.8905	-0.214417	0.0827775	0.00958991	0.029717
ENST00000404008	USP42	1648.81	1938.73	40626	40.5852	47.7214	0.2332	0.0900313	0.00959175	0.029717
ENST00000559123	PSME1	405.009	533.181	2797	144.801	190.626	0.398383	0.153826	0.00960222	0.0297451
ENST00000407186	DTNB	5233.07	6046.88	296304	17.6612	20.4077	0.208476	0.0805044	0.00960826	0.0297594
ENST00000453229	AC103923.1	129.256	194.931	22213	5.81894	8.77554	0.586754	0.226597	0.00961382	0.0297635
ENST00000264065	DNAJC10	1671.73	1947.26	78208	21.3754	24.8985	0.220959	0.0853295	0.00961205	0.0297635
ENST00000319286	ZNF572	566.267	706.334	6095	92.9068	115.887	0.3209	0.123926	0.00961286	0.0297635
ENST00000510124	CDHR2	499.313	621.854	25227	19.7928	24.6503	0.317918	0.122785	0.00961942	0.0297764
ENST00000396904	RBAK-RBAKDN	300.639	402.791	27311	11.008	14.7483	0.4215	0.162847	0.00964434	0.0298492
ENST00000581269	THOC1	1526.27	1819	13770	110.84	132.099	0.25313	0.097805	0.00965048	0.0298598
ENST00000358227	DMAC1	1370.25	1107.54	3279	417.885	337.768	-0.306187	0.118308	0.00965202	0.0298598
ENST00000350499	SPACA9	237.284	167.82	11304	20.9911	14.8461	-0.499312	0.192927	0.00965119	0.0298598
ENST00000453133	USP34	2039.58	2500.78	122419	16.6606	20.4281	0.293955	0.113603	0.0096657	0.0298977
ENST00000585890	ZNF793-AS1	270.438	355.295	9924	27.2509	35.8015	0.393968	0.152326	0.00969981	0.0299943
ENST00000661676	AL022329.1	266.168	185.122	1619	164.402	114.343	-0.523929	0.202572	0.00969883	0.0299943
ENST00000563723	SLC9A5	924.779	1094.95	23214	39.8371	47.1676	0.243321	0.0941204	0.0097319	0.0300891
ENST00000394973	KCNG3	2055.19	1764	51946	39.5639	33.9583	-0.221068	0.0855202	0.00973845	0.0301049
ENST00000284503	NEIL2	758.762	902.604	17636	43.0235	51.1796	0.249778	0.09663	0.00974104	0.0301085
ENST00000449549	B3GNT9	96.0439	148.372	2895	33.1758	51.2512	0.619684	0.239817	0.00976643	0.0301826
ENST00000356575	MEGF6	1872.73	2178.77	123558	15.1567	17.6336	0.218638	0.0846148	0.00976838	0.0301842
ENST00000636624	AL022100.1	127.953	182.173	59380	2.15481	3.06792	0.504631	0.195307	0.00977241	0.0301922
ENST00000635847	RBMS3-AS3	185.086	132.328	16711	11.0757	7.91864	-0.486742	0.188417	0.00978534	0.0302277
ENST00000583507	SLC39A11	322.789	422.755	872	370.171	484.811	0.392798	0.152105	0.00981118	0.0303031
ENST00000377698	ALDH1B1	2234.69	1848.65	5960	374.949	310.176	-0.272906	0.105694	0.00982174	0.0303312
ENST00000321418	AL450998.1	55.9301	28.9492	438	127.694	66.0941	-0.949086	0.367672	0.00984183	0.0303888
ENST00000375366	BTBD17	362.607	280.168	5453	66.4969	51.3786	-0.373972	0.145008	0.00990963	0.0305936
ENST00000482013	GGPS1	857.285	1103.42	1412	607.142	781.461	0.364044	0.141175	0.00991806	0.0306152
ENST00000330767	TMEM95	72.1712	111.055	2042	35.3434	54.3854	0.617328	0.239459	0.00993723	0.0306698
ENST00000529181	ARNT2	3416.76	2982.14	71231	47.9673	41.8658	-0.196252	0.0761379	0.00994922	0.0307023
ENST00000451775	AC099850.2	628.54	495.202	11670	53.8595	42.4337	-0.344492	0.133662	0.00995637	0.0307199
ENST00000251739	VPS50	611.225	497.576	44089	13.8634	11.2857	-0.296095	0.114892	0.00996126	0.0307305
ENST00000569598	RNPS1	5498.39	4670.99	14256	385.69	327.651	-0.235241	0.0912931	0.00997289	0.0307618
ENST00000659053	APTR	1984.1	2315.92	38597	51.4055	60.0027	0.222805	0.0864803	0.00998432	0.0307926
ENST00000276431	TNFRSF10B	2358.25	2030.08	48899	48.227	41.5158	-0.21689	0.084187	0.00998683	0.0307958
ENST00000451762	WDFY3-AS2	517.053	411.275	45052	11.4768	9.12889	-0.330634	0.128343	0.00998974	0.0308002
ENST00000485275	LRIF1	2177.24	1839.07	16744	130.031	109.834	-0.243631	0.0945813	0.00999828	0.0308221
ENST00000434018	ZNF133	965.262	1156.48	26751	36.0832	43.2313	0.260345	0.101073	0.0100005	0.0308242
ENST00000603720	AC017033.1	130.673	79.8886	1026	127.361	77.8642	-0.713609	0.277179	0.0100373	0.0309332
ENST00000363473	RNA5S8	3425.51	1655.54	119	28785.8	13912.1	-1.04896	0.407455	0.0100406	0.0309386
ENST00000618844	AL162377.1	1483.51	1228.19	1793	827.392	684.993	-0.272503	0.105852	0.010042	0.0309386
ENST00000428073	PDIA3P2	133.338	89.1682	158	843.914	564.355	-0.584917	0.227255	0.0100579	0.0309832
ENST00000655150	AL023882.1	149.092	212.578	45355	3.28723	4.68699	0.517315	0.200999	0.0100612	0.0309886
ENST00000594136	RAB4B-EGLN2	190.475	257.807	30148	6.318	8.55138	0.438812	0.17054	0.01008	0.0310374
ENST00000665276	MMADHC-DT	208.033	281.32	6664	31.2174	42.2149	0.435067	0.169082	0.0100788	0.0310374
ENST00000623655	ERICD	27.9677	57.3619	2003	13.9629	28.638	1.01777	0.395571	0.0100845	0.0310468
ENST00000420226	TM4SF19-AS1	894.982	748.37	5344	167.474	140.039	-0.257588	0.100121	0.0100893	0.0310534
ENST00000296343	RUBCN	1162.52	1358.39	68038	17.0863	19.9652	0.224781	0.08737	0.0100896	0.0310534
ENST00000342790	ZDHHC3	975.757	1178.64	49554	19.6908	23.7849	0.273095	0.106156	0.0100946	0.0310643
ENST00000620662	GTF2IRD2B	1757.5	2065.55	31305	56.1413	65.9815	0.232349	0.0903373	0.0101107	0.0311092
ENST00000649331	AL589743.8	510.454	390.35	24477	20.8544	15.9476	-0.388702	0.151144	0.010119	0.0311303
ENST00000493041	RINT1	1067.07	884.473	14735	72.4171	60.0253	-0.270937	0.105404	0.0101565	0.031241
ENST00000429216	HNRNPA1P35	40.4934	18.5591	963	42.0492	19.2722	-1.11852	0.435207	0.0101675	0.0312701
ENST00000368491	CEP85L	3923.76	4507.04	190820	20.5626	23.6193	0.199906	0.0777834	0.0101689	0.0312701
ENST00000312006	GAL3ST3	461.881	580.551	8397	55.0055	69.1379	0.330414	0.128576	0.0101761	0.0312875
ENST00000423015	KLF7	3732.88	3265.04	86487	43.1611	37.7517	-0.193092	0.0751473	0.0101842	0.0313079
ENST00000366565	RGS7	716.732	856.661	581716	1.2321	1.47264	0.258606	0.100653	0.0101908	0.0313238
ENST00000398669	AC142086.1	11.9182	29.7813	2403	4.95973	12.3934	1.31593	0.512312	0.0102108	0.0313668
ENST00000563536	EXOC3L1	18.8469	40.0637	1284	14.6783	31.2022	1.10471	0.430068	0.0102084	0.0313668
ENST00000589379	AC011511.5	190.399	260.344	3219	59.1486	80.8772	0.450024	0.175194	0.0102075	0.0313668
ENST00000616377	GTF2IP1	2983.32	3443.74	50636	58.9169	68.0097	0.206946	0.080567	0.0102105	0.0313668
ENST00000467484	STIM2-AS1	465.384	591.396	794	586.125	744.831	0.346375	0.134853	0.0102129	0.0313686
ENST00000649263	AC098588.2	1463.51	1226.97	887474	1.64907	1.38254	-0.254865	0.0992936	0.0102648	0.0315235
ENST00000470637	ABCD4	1135.08	922.545	7081	160.3	130.285	-0.300507	0.117089	0.0102738	0.0315464
ENST00000449526	AC005042.2	202.982	141.454	67873	2.99062	2.08409	-0.522127	0.203512	0.0103001	0.0316224
ENST00000334133	RFTN1	346.544	269.616	197855	1.7515	1.3627	-0.3632	0.141602	0.0103193	0.0316768
ENST00000605886	AL365181.3	591.132	717.536	3222	183.467	222.699	0.27875	0.108689	0.0103282	0.0316995
ENST00000673624	AL357874.3	1785.61	2233.6	1703	1048.51	1311.57	0.322874	0.125897	0.01033	0.0317004
ENST00000492855	AC020899.1	152.2	102.746	602	252.825	170.675	-0.565185	0.220454	0.0103551	0.031773
ENST00000533576	AP001107.4	44.2155	77.8632	2268	19.4954	34.3312	0.816292	0.318408	0.0103573	0.031775
ENST00000285518	AGPAT5	3534.13	4055.31	52862	66.8558	76.7151	0.198391	0.077399	0.0103705	0.0318107
ENST00000585822	LINC01901	248.62	182.414	83667	2.97154	2.18024	-0.447408	0.174577	0.0103831	0.0318447
ENST00000340611	BRAT1	2214.84	2533.98	17715	125.026	143.042	0.194606	0.0759389	0.0103873	0.031853
ENST00000459274	RNU1-88P	697.307	559.815	128	5447.71	4373.56	-0.317504	0.123901	0.0103904	0.0318579
ENST00000655276	LINC02298	77.2101	124.025	6159	12.5361	20.1371	0.693353	0.270594	0.010397	0.0318736
ENST00000467335	ST7L	1351.37	1130.28	9316	145.059	121.327	-0.257701	0.100581	0.0104037	0.0318895
ENST00000500262	AC136604.2	89.778	51.8462	7838	11.4542	6.61472	-0.798307	0.311595	0.0104071	0.0318951
ENST00000375651	HSPA1A	396.909	313.002	2400	165.379	130.418	-0.342387	0.133647	0.0104106	0.0319012
ENST00000424310	RNF145	2440.6	2780.83	52143	46.8058	53.3308	0.188021	0.0734027	0.0104221	0.031932
ENST00000530304	PCF11	5293.48	4572.4	11545	458.509	396.05	-0.211568	0.0826164	0.0104417	0.0319872
ENST00000356840	MYLIP	8445.61	7047.85	19163	440.725	367.784	-0.261079	0.101953	0.010444	0.0319896
ENST00000424266	OARD1	920.533	1116.35	7585	121.362	147.179	0.277575	0.108399	0.0104469	0.031994
ENST00000647828	AL139184.1	576.054	465.75	27865	20.673	16.7145	-0.305091	0.119187	0.0104739	0.0320719
ENST00000418323	GLI2	2885.87	3368.09	191212	15.0925	17.6144	0.223704	0.0873975	0.0104788	0.0320822
ENST00000456941	KCNH6	18.6513	41.3909	22699	0.821678	1.82347	1.13931	0.445123	0.0104809	0.032084
ENST00000225688	RASD1	4769.67	3951.11	1959	2434.75	2016.9	-0.271898	0.106245	0.0104926	0.0321151
ENST00000567255	ADCY10P1	541.591	426.518	39802	13.6071	10.716	-0.343778	0.134372	0.0105155	0.0321806
ENST00000262843	MID2	79.7966	122.367	101315	0.787608	1.20779	0.615038	0.240415	0.0105205	0.0321912
ENST00000665142	AL157831.3	59.4067	32.5573	2148	27.6568	15.157	-0.868207	0.339417	0.0105297	0.0322145
ENST00000553596	ARHGAP5-AS1	1150.14	945.866	1848	622.37	511.832	-0.282562	0.11047	0.0105331	0.0322201
ENST00000358812	MANEA	883.857	736.997	31918	27.6915	23.0903	-0.260914	0.10203	0.0105511	0.0322707
ENST00000402744	CPE	3411.95	2979.97	119540	28.5423	24.9286	-0.195543	0.0764988	0.0105835	0.0323651
ENST00000421419	ATG2A	1475.01	1711.69	22640	65.1507	75.6047	0.214772	0.084034	0.0105951	0.0323959
ENST00000599949	GRWD1	1201.4	980.206	696	1726.15	1408.34	-0.293991	0.115033	0.0105973	0.0323979
ENST00000281543	GUF1	1852.44	1572.44	22509	82.2976	69.8584	-0.236061	0.092404	0.010629	0.03249
ENST00000461664	ALDH9A1	1736.84	1490.35	18054	96.2024	82.5495	-0.220709	0.0863973	0.0106315	0.0324928
ENST00000398213	PYM1	1217.15	1010.99	25699	47.3618	39.3397	-0.268531	0.105124	0.0106362	0.0324937
ENST00000368455	HSF2	1115.48	929.788	33468	33.3297	27.7814	-0.261452	0.10235	0.0106342	0.0324937
ENST00000297625	MYORG	348.703	449.175	10233	34.0763	43.8948	0.363067	0.142133	0.0106364	0.0324937
ENST00000379589	LHFPL6	1376.89	1612.02	260302	5.28959	6.19289	0.227446	0.0890974	0.0106869	0.032639
ENST00000518869	PIP4P2	1896.76	1638.91	45062	42.0923	36.37	-0.211419	0.0828194	0.0106871	0.032639
ENST00000328739	VMO1	89.9924	137.816	1080	83.3263	127.607	0.625026	0.244851	0.0106899	0.0326428
ENST00000373640	C2orf72	2979.32	2605.83	12197	244.267	213.645	-0.192935	0.0755972	0.0107064	0.0326884
ENST00000305513	SMYD4	1232.36	1445.35	50418	24.4428	28.6674	0.231605	0.0907546	0.0107108	0.0326971
ENST00000468747	FAM107B	4520.29	3993.01	85231	53.0358	46.8493	-0.178965	0.0701329	0.0107168	0.0327108
ENST00000638057	CCNYL2	153.491	212.123	49987	3.07061	4.24356	0.472582	0.185243	0.0107371	0.0327635
ENST00000659819	AL024498.1	347.066	442.144	4296	80.7881	102.92	0.351005	0.137588	0.0107372	0.0327635
ENST00000481499	KLC4	230.19	300.921	6569	35.0419	45.8092	0.386546	0.151523	0.0107394	0.0327655
ENST00000579978	ANAPC11	1194.55	1407.86	8533	139.992	164.99	0.237861	0.0932579	0.0107547	0.0328074
ENST00000312814	TMEM168	1044.03	864.468	28017	37.264	30.8551	-0.273586	0.107272	0.0107603	0.0328196
ENST00000442889	CAMTA1-DT	690.212	559.005	952	725.013	587.19	-0.304101	0.119252	0.0107697	0.0328436
ENST00000311122	ARMH3	1216.35	1426.23	26746	45.4777	53.325	0.230122	0.0902703	0.0107953	0.0329168
ENST00000397238	AGAP3	2909.55	3341.37	57960	50.1993	57.6496	0.200451	0.0786349	0.010799	0.0329234
ENST00000252996	TAF4	2514.45	2977.72	91013	27.6273	32.7175	0.244304	0.0958438	0.0108039	0.0329336
ENST00000565166	AC087633.2	95.1034	142.445	1439	66.0899	98.9892	0.576772	0.226283	0.0108064	0.0329363
ENST00000492799	RN7SL472P	155.616	100.947	293	531.113	344.529	-0.620325	0.243387	0.0108119	0.0329483
ENST00000502889	AL592293.1	338.981	440.883	26418	12.8314	16.6888	0.374083	0.146795	0.010824	0.0329804
ENST00000539924	SLC2A14	281.163	367.247	77077	3.64783	4.76468	0.381615	0.14976	0.0108286	0.0329898
ENST00000327305	NETO1	8470.9	7211.03	124232	68.1861	58.0449	-0.232316	0.091172	0.0108309	0.0329919
ENST00000626479	SLFNL1-AS1	3205.09	2679.4	29301	109.385	91.4439	-0.25794	0.101232	0.0108341	0.0329969
ENST00000389749	TRMT61A	974.738	804.287	7878	123.729	102.093	-0.27541	0.108128	0.0108629	0.0330797
ENST00000642246	SAMHD1	1579.15	1834.3	61276	25.7711	29.9351	0.216547	0.0850214	0.0108664	0.0330858
ENST00000649323	DYNC2H1	1418.21	1154.81	100397	14.126	11.5025	-0.297079	0.116647	0.0108709	0.0330944
ENST00000621919	AL109976.1	47.015	79.0131	5678	8.28021	13.9157	0.74622	0.293012	0.0108739	0.0330944
ENST00000427220	TTLL3	291.495	386.827	25470	11.4446	15.1876	0.407185	0.159886	0.010874	0.0330944
ENST00000005340	DVL2	1688.51	1420.17	9176	184.014	154.77	-0.249349	0.0979154	0.0108786	0.0331035
ENST00000318522	EML4	2507.36	2928.23	163196	15.3641	17.943	0.223586	0.0878071	0.0108862	0.0331221
ENST00000366624	MAP3K21	693.496	864.519	57425	12.0766	15.0548	0.315064	0.123747	0.0108955	0.033136
ENST00000560629	AC068234.1	252.035	185.493	90396	2.78812	2.05201	-0.437924	0.172	0.0108944	0.033136
ENST00000392035	C19orf47	764.089	934.124	27324	27.964	34.1869	0.291233	0.114385	0.0108937	0.033136
ENST00000615255	DIXDC1	971.331	816.748	44671	21.7441	18.2836	-0.25121	0.0986719	0.0108991	0.0331421
ENST00000360093	SCN3A	751.153	926.052	116546	6.44512	7.94581	0.301469	0.11842	0.0109039	0.0331519
ENST00000568600	AC133561.1	71.9986	114.165	11592	6.21106	9.84863	0.664256	0.260969	0.010917	0.0331867
ENST00000257017	RAB33A	847.816	699.31	12909	65.6763	54.1723	-0.278633	0.109488	0.0109316	0.0332263
ENST00000599207	PINLYP	503.401	389.907	6298	79.9302	61.9097	-0.369389	0.145153	0.0109332	0.0332266
ENST00000623715	ANKRD20A21P	213.522	147.079	67823	3.14822	2.16858	-0.537797	0.211377	0.0109511	0.0332759
ENST00000599599	ZNF71	33.7493	70.0258	29203	1.15568	2.3979	1.04173	0.40949	0.01096	0.0332984
ENST00000518721	ASAP1	10485.8	12261.7	391571	26.7788	31.3142	0.225776	0.0887526	0.010963	0.0333026
ENST00000664447	CYP27C1	359.09	280.654	36468	9.84671	7.6959	-0.357598	0.140595	0.010976	0.0333373
ENST00000497863	SHISA5	572.601	446.201	4312	132.792	103.479	-0.357309	0.14049	0.0109808	0.0333469
ENST00000526028	HYLS1	696.816	567.703	12836	54.286	44.2274	-0.294008	0.115648	0.0110134	0.0334397
ENST00000543072	SBNO1-AS1	1251.22	1060.59	1161	1077.71	913.515	-0.238964	0.0939977	0.0110145	0.0334397
ENST00000603656	ZNF559-ZNF177	667.896	801.671	56900	11.7381	14.0891	0.263094	0.103496	0.0110202	0.0334474
ENST00000427323	XYLB	638.492	521.88	10399	61.3994	50.1856	-0.291559	0.114694	0.0110199	0.0334474
ENST00000357115	LRBA	6789.12	7790.96	751293	9.03659	10.3701	0.198532	0.0781275	0.0110495	0.0335315
ENST00000637807	AC019117.4	703.226	875.04	167940	4.18737	5.21043	0.31585	0.124299	0.011052	0.0335341
ENST00000379852	NRBP1	1352.32	1603.35	13629	99.2234	117.642	0.244986	0.0964164	0.0110561	0.0335368
ENST00000448246	SP4	2451.42	2132.06	86511	28.3365	24.6449	-0.201692	0.0793763	0.0110549	0.0335368
ENST00000370651	AL135905.2	3744.46	3136.13	11116	336.853	282.127	-0.255772	0.100664	0.011058	0.0335378
ENST00000392427	EPB41L2	6711.53	5828.44	223884	29.9777	26.0333	-0.203622	0.0801586	0.0110778	0.0335932
ENST00000301770	VWCE	2743.33	2349.04	36806	74.5348	63.8223	-0.223629	0.0880369	0.0110796	0.0335937
ENST00000591035	AC005702.1	423.669	529.498	32194	13.1599	16.4471	0.319517	0.125824	0.0111046	0.0336596
ENST00000377291	HRH2	699.448	837.076	28213	24.7917	29.6699	0.25787	0.101547	0.0111034	0.0336596
ENST00000367033	PLXNA2	10803.9	9252.32	222143	48.635	41.6503	-0.223608	0.0880988	0.0111442	0.033765
ENST00000366514	TFB2M	1333.61	1128.85	25701	51.8893	43.9226	-0.241231	0.0950427	0.0111447	0.033765
ENST00000585258	ZNF236-DT	2630.83	3011.61	27564	95.4445	109.259	0.19551	0.0770302	0.0111457	0.033765
ENST00000672178	POLA1	3515.64	2988.1	303061	11.6004	9.85972	-0.234405	0.0923499	0.0111415	0.033765
ENST00000498257	LAMA2	526.64	416.305	11990	43.9233	34.721	-0.337996	0.133189	0.0111579	0.0337969
ENST00000582787	AC018521.5	296.262	388.582	4584	64.6296	84.7692	0.38983	0.15364	0.0111712	0.0338323
ENST00000448241	AC023137.2	229.487	300.588	1906	120.402	157.706	0.390043	0.15373	0.0111744	0.0338338
ENST00000618423	FP671120.3	51.988	27.0834	90	577.644	300.927	-0.932334	0.367468	0.0111749	0.0338338
ENST00000467414	MUC12	169.993	119.06	1674	101.549	71.1228	-0.517001	0.203785	0.0111811	0.0338477
ENST00000590617	KIAA1328	2424.74	2811.18	393177	6.16703	7.1499	0.213213	0.084045	0.0111842	0.0338523
ENST00000393132	BPGM	583.648	477.245	32983	17.6954	14.4694	-0.291063	0.114779	0.0112174	0.0339478
ENST00000343629	MEAK7	526.843	648.555	28305	18.6131	22.9131	0.302613	0.119341	0.0112222	0.0339575
ENST00000261597	NDC80	2190.62	1873.54	45079	48.5951	41.5613	-0.22523	0.0888262	0.0112248	0.0339605
ENST00000535288	ARMC6	1283.37	1078.37	18230	70.3988	59.1535	-0.249317	0.0983374	0.0112345	0.0339848
ENST00000485382	AL163540.1	232.947	310.55	29394	7.92498	10.5651	0.415906	0.164049	0.0112367	0.0339867
ENST00000562765	SCAMP5	1582.53	1851.3	23917	66.1677	77.4054	0.227264	0.0896445	0.0112393	0.0339895
ENST00000566499	SSTR5-AS1	9.03369	24.4285	12214	0.739618	2.00004	1.4366	0.566693	0.0112427	0.0339951
ENST00000636293	UROD	621.381	482.039	3369	184.441	143.081	-0.366852	0.144725	0.0112505	0.0340136
ENST00000259467	PDCL	493.21	609.47	10492	47.0082	58.089	0.30515	0.120394	0.011258	0.0340316
ENST00000399808	IFITM3	23.8537	48.4581	1185	20.1297	40.8929	1.02568	0.405053	0.0113348	0.0342588
ENST00000332598	TMED9	857.653	1046.99	5040	170.169	207.735	0.288108	0.113806	0.0113552	0.0343154
ENST00000638776	Z84466.1	94.0057	139.973	53615	1.75335	2.61071	0.576003	0.22754	0.0113596	0.0343239
ENST00000587939	ZNF627	2698.22	2339.23	19312	139.717	121.128	-0.206068	0.0814082	0.0113643	0.0343329
ENST00000398148	KHSRP	2259.18	1942.98	11447	197.36	169.737	-0.216975	0.0857274	0.0113741	0.034348
ENST00000521288	NUDT16	1310.11	1064.46	7057	185.647	150.838	-0.299137	0.11819	0.0113741	0.034348
ENST00000369303	EPHA7	1814.79	1530.45	179540	10.108	8.5243	-0.246581	0.0974218	0.0113715	0.034348
ENST00000650249	AL391807.1	1132.99	938.148	7045	160.822	133.165	-0.271956	0.107453	0.0113763	0.0343495
ENST00000662700	AL355334.2	576.967	732.327	4501	128.186	162.703	0.344861	0.136275	0.0113862	0.0343746
ENST00000548729	POC1B-GALNT4	53.4666	28.0643	6791	7.87316	4.13257	-0.934667	0.369352	0.011388	0.0343749
ENST00000614284	LINC01521	1081.44	854.489	521	2075.71	1640.09	-0.34034	0.134508	0.0113977	0.0343994
ENST00000615670	PRAG1	2425.21	2035.53	68704	35.2995	29.6276	-0.252488	0.0998102	0.0114167	0.0344518
ENST00000257209	FHOD3	6284.83	7213.58	482342	13.0298	14.9553	0.198782	0.0786045	0.0114423	0.0345192
ENST00000522965	RIPK2	976.506	826.357	32803	29.7688	25.1915	-0.241457	0.0954781	0.0114412	0.0345192
ENST00000461979	FASTK	761.169	924.38	3075	247.535	300.611	0.279444	0.110522	0.0114581	0.0345619
ENST00000442435	ADAMTSL4-AS2	735.619	609.549	9163	80.2815	66.5229	-0.272688	0.107854	0.0114616	0.0345674
ENST00000398246	LONRF1	2881.53	2507.17	33621	85.7062	74.5715	-0.201433	0.0796811	0.0114718	0.0345931
ENST00000551681	RRN3P1	900.274	724.992	9984	90.1716	72.6154	-0.3133	0.123985	0.0115066	0.0346931
ENST00000579982	ABHD3	1188.52	964.265	3505	339.093	275.111	-0.30287	0.119867	0.0115132	0.0347081
ENST00000427534	SPG11	5200.22	5843.85	100527	51.7296	58.1321	0.168503	0.066691	0.0115163	0.0347123
ENST00000414124	AC005822.1	284.486	213.735	1034	275.132	206.707	-0.4147	0.164161	0.011531	0.0347517
ENST00000338146	SPRYD4	1719.02	1472.38	11131	154.435	132.277	-0.22316	0.0883416	0.0115335	0.0347544
ENST00000310864	IQCB1	1145.23	969.865	65300	17.538	14.8524	-0.24014	0.0951162	0.0115796	0.0348883
ENST00000644020	PMP22	1527.54	1308.84	31000	49.2754	42.2206	-0.22183	0.0878711	0.0115864	0.0349038
ENST00000365055	RNA5S15	3384.19	1671.78	119	28438.6	14048.5	-1.01735	0.403018	0.0115916	0.0349145
ENST00000424155	TMED3	2350.37	2047.33	116288	20.2116	17.6057	-0.198719	0.0787284	0.0115993	0.0349325
ENST00000623477	AC104623.2	349.123	250.67	4006	87.1501	62.5736	-0.476153	0.188648	0.0116019	0.0349354
ENST00000262613	SLC9A3R1	418.863	324.172	20726	20.2095	15.6408	-0.369684	0.146471	0.011605	0.0349396
ENST00000523081	AC009630.1	1051.79	1312.02	68829	15.2813	19.062	0.318335	0.126178	0.0116388	0.0350365
ENST00000483834	AC006252.1	435.103	587.325	1840	236.469	319.199	0.432539	0.171464	0.0116482	0.0350596
ENST00000556050	SPAG5-AS1	443.638	560.096	7778	57.0375	72.0103	0.334884	0.132773	0.0116613	0.035089
ENST00000598734	MRPS12	376.51	495.679	918	410.142	539.956	0.396191	0.157078	0.0116607	0.035089
ENST00000525645	PTS	1779.11	2194.79	3136	567.32	699.868	0.302363	0.119924	0.0116924	0.0351675
ENST00000362310	MIR18A	34.6188	13.6804	71	487.589	192.681	-1.33087	0.527849	0.0116919	0.0351675
ENST00000527564	AP001816.1	1107.96	1323.26	1104	1003.59	1198.6	0.256805	0.101853	0.0116911	0.0351675
ENST00000312858	GPATCH2L	1655.74	1916.36	50854	32.5586	37.6836	0.210409	0.0834591	0.0116986	0.0351811
ENST00000647937	AC144573.1	72.7052	116.418	31614	2.29978	3.68249	0.666835	0.264516	0.0117035	0.035191
ENST00000618631	AC005363.2	889.539	684.287	242	3675.78	2827.63	-0.37946	0.150525	0.0117054	0.0351915
ENST00000356609	SLC30A10	154.592	221.777	15146	10.2068	14.6426	0.517148	0.205168	0.0117152	0.0352161
ENST00000440790	ZNF192P1	739.964	884.62	7814	94.6972	113.21	0.257451	0.10215	0.0117252	0.0352409
ENST00000446045	PRXL2C	1234.44	1027.63	15727	78.4918	65.3415	-0.265852	0.105493	0.011732	0.0352564
ENST00000592034	AC011498.6	148.527	99.9701	1273	116.675	78.5311	-0.575637	0.228455	0.0117457	0.0352894
ENST00000620026	TULP4	1056.12	1248.33	80427	13.1314	15.5213	0.241655	0.0959074	0.0117463	0.0352894
ENST00000375259	SLC35D2	735.106	571.114	62980	11.6721	9.06819	-0.363071	0.144102	0.0117507	0.0352974
ENST00000567381	AC079411.1	27.6647	57.888	1905	14.5221	30.3874	1.06422	0.422461	0.011766	0.0353383
ENST00000476782	LRRC4	377.473	287.158	1751	215.576	163.996	-0.394842	0.156754	0.0117736	0.0353561
ENST00000470681	C19orf54	807.976	993.202	9637	83.841	103.061	0.299512	0.118912	0.0117765	0.0353598
ENST00000588234	C19orf53	1534.56	1806.18	4318	355.387	418.291	0.235371	0.0934542	0.0117833	0.0353752
ENST00000451136	IKZF2	94.2769	142.785	151919	0.620573	0.939878	0.609379	0.242031	0.0118101	0.0354505
ENST00000450656	POLR2B	1408.33	1184.27	13126	107.293	90.2229	-0.251366	0.0998546	0.0118252	0.0354908
ENST00000655747	AC096642.2	12.1137	30.9383	2687	4.50825	11.5141	1.33162	0.529019	0.0118308	0.0355024
ENST00000263401	COMMD9	337.215	249.326	17133	19.6822	14.5524	-0.431881	0.171587	0.0118363	0.0355141
ENST00000488350	MST1	389.519	486.692	5518	70.5907	88.2008	0.320778	0.127455	0.0118432	0.0355295
ENST00000458128	PGAM4	68.6393	108.018	1690	40.615	63.9157	0.645046	0.256306	0.0118458	0.0355323
ENST00000376358	AC231657.3	197.191	272.456	8418	23.4249	32.3659	0.468305	0.186092	0.0118518	0.0355451
ENST00000510070	AC011330.1	138.573	200.82	20686	6.6989	9.70802	0.533738	0.212178	0.0118856	0.0356415
ENST00000486677	ICA1	1541.89	1789.36	134273	11.4832	13.3263	0.214153	0.0851464	0.0118993	0.0356745
ENST00000332582	GPR173	469.113	595.816	31525	14.8807	18.8998	0.34622	0.137657	0.0119	0.0356745
ENST00000552631	AKT3	3231.98	2834.35	205175	15.7523	13.8143	-0.18943	0.0753231	0.0119065	0.0356888
ENST00000502326	IL6ST	1733.74	1487.28	53937	32.1438	27.5744	-0.22057	0.0877077	0.011909	0.0356913
ENST00000615131	AC010538.1	80.5785	121.206	13737	5.8658	8.82335	0.590528	0.23483	0.0119133	0.0356993
ENST00000662475	AC131944.1	1278.88	1058.36	34093	37.5114	31.0433	-0.273225	0.108659	0.0119197	0.0357132
ENST00000641650	AC092902.4	195.079	141.497	86421	2.25732	1.6373	-0.466125	0.185401	0.0119321	0.0357451
ENST00000529051	CCDC15	1126.11	1334.63	87367	12.8895	15.2761	0.247168	0.0983254	0.0119445	0.0357772
ENST00000355029	NET1	1903.42	1640.76	46500	40.9338	35.2852	-0.21522	0.0856523	0.0119806	0.0358802
ENST00000523945	AC010834.2	266.533	193.01	3342	79.7525	57.7528	-0.467351	0.186023	0.0119938	0.0359149
ENST00000529708	BTBD10	747.9	908.791	41535	18.0065	21.8801	0.282463	0.112437	0.0119985	0.0359236
ENST00000471912	GGACT	302.716	395.921	56218	5.38469	7.0426	0.384762	0.153179	0.0120104	0.0359491
ENST00000586722	ATP9B	943.363	794.112	46675	20.2113	17.0137	-0.247705	0.0986145	0.0120101	0.0359491
ENST00000493618	ATG4B	913.114	1079.56	21906	41.6833	49.2814	0.242975	0.0967369	0.0120149	0.035955
ENST00000510592	AC096711.2	451.115	564.578	45922	9.82351	12.2943	0.324806	0.129318	0.0120158	0.035955
ENST00000459725	RPL13AP20	58.0716	32.1495	609	95.3556	52.7906	-0.851193	0.338911	0.01202	0.0359573
ENST00000300227	CCDC178	330.205	254.187	503097	0.656345	0.505244	-0.377024	0.150114	0.0120192	0.0359573
ENST00000622688	AC026356.1	20.4795	43.3213	1357	15.0918	31.9243	1.06124	0.422644	0.0120402	0.0360127
ENST00000378954	ATL2	3606.18	3169.26	83320	43.281	38.0372	-0.186157	0.0741413	0.0120441	0.0360193
ENST00000638137	UBE2L5	181.899	129.237	6129	29.6785	21.0862	-0.494563	0.196982	0.0120493	0.0360295
ENST00000446626	BX005266.2	174.019	122.583	2359	73.7681	51.9638	-0.504899	0.20113	0.0120624	0.0360637
ENST00000510105	SMARCAD1	2757.36	2414.2	69294	39.7922	34.84	-0.191928	0.0764601	0.0120671	0.0360725
ENST00000527636	TEAD1	5958.99	5175.28	270317	22.0444	19.1452	-0.203388	0.0810377	0.0120802	0.0361067
ENST00000419813	KLHL7-DT	846.769	1096.77	5328	158.928	205.85	0.373162	0.148702	0.0120918	0.0361363
ENST00000532316	PKNOX2-AS1	695.026	553.7	6149	113.031	90.0472	-0.328704	0.130995	0.0120974	0.0361427
ENST00000424542	SLC9A3R2	1398.79	1661.08	12125	115.364	136.996	0.248959	0.0992139	0.0120966	0.0361427
ENST00000510676	PTCD2	825.81	686.912	37997	21.7336	18.0781	-0.265433	0.105784	0.0121004	0.0361463
ENST00000583453	MIR4470	146.226	95.1953	72	2030.92	1322.16	-0.612225	0.244012	0.0121073	0.0361619
ENST00000308275	FBXO22	2298.09	2612.33	38634	59.4835	67.6175	0.185076	0.073771	0.0121147	0.0361788
ENST00000422723	LINC01122	299.97	390.718	497903	0.602468	0.784727	0.378564	0.150943	0.0121418	0.0362546
ENST00000438267	AL159174.1	89.8966	53.8549	6170	14.57	8.72852	-0.74167	0.295863	0.0121829	0.0363722
ENST00000409087	ST6GAL2	50.6207	85.4007	74033	0.683758	1.15355	0.749511	0.299037	0.0121963	0.036407
ENST00000561661	ZSCAN29	838.605	1034.07	1175	713.706	880.057	0.302549	0.120738	0.0122167	0.0364576
ENST00000255784	CCDC134	1543.96	1336.82	25621	60.2614	52.1768	-0.208294	0.083123	0.0122156	0.0364576
ENST00000492974	AL590867.2	104.486	64.5233	447	233.75	144.347	-0.690761	0.275716	0.0122336	0.0365028
ENST00000478918	FAM104B	413.734	330.396	14673	28.197	22.5173	-0.324547	0.129546	0.0122358	0.0365042
ENST00000660648	AL731574.1	23.5852	47.139	59938	0.393493	0.786463	1.00623	0.401667	0.0122402	0.036507
ENST00000556108	ENTPD5	1133.85	1394.42	22781	49.772	61.2097	0.298405	0.119115	0.0122388	0.036507
ENST00000514506	AC006487.1	316.79	247.093	68408	4.6309	3.61205	-0.358711	0.143228	0.0122632	0.0365703
ENST00000556442	METTL17	754.633	915.246	734	1028.11	1246.93	0.278026	0.111017	0.0122679	0.0365791
ENST00000326324	FGFR1	5717.04	6531.98	55885	102.3	116.882	0.192017	0.0766857	0.0122817	0.036615
ENST00000565862	AC068700.1	45.7114	77.6896	3754	12.1767	20.6951	0.77787	0.31067	0.0122852	0.0366204
ENST00000256496	ARL8B	1188.01	1011.05	58620	20.2662	17.2476	-0.232907	0.0930283	0.0122933	0.0366394
ENST00000376419	IDNK	931.05	1102.1	20981	44.3759	52.5286	0.243156	0.0971308	0.0123012	0.0366577
ENST00000265990	BTAF1	4579.79	5281.83	106556	42.9802	49.5686	0.205699	0.0821794	0.012313	0.0366875
ENST00000559428	AC104041.1	8901.35	7644.7	230303	38.6506	33.1941	-0.219481	0.0876942	0.0123215	0.0367076
ENST00000579584	MYO1D	485.827	591.885	282942	1.71706	2.0919	0.284125	0.113528	0.0123257	0.0367149
ENST00000313234	KRT80	127.341	83.0114	23005	5.53538	3.60841	-0.619277	0.247465	0.0123323	0.0367244
ENST00000505747	THUMPD2	2076.71	1759.12	43198	48.0743	40.7222	-0.238526	0.0953147	0.0123316	0.0367244
ENST00000422875	TRAPPC10	3290.06	3723.8	92409	35.6032	40.2969	0.178485	0.0713247	0.0123343	0.0367251
ENST00000592351	GEMIN7	28.1513	55.5557	9437	2.98308	5.88701	0.981685	0.392308	0.0123377	0.0367301
ENST00000240316	COIL	997.195	839.173	22852	43.6371	36.7221	-0.248079	0.0991576	0.012354	0.0367734
ENST00000594525	NOP53	753.955	896.776	7159	105.316	125.266	0.25163	0.100587	0.0123631	0.036795
ENST00000637612	C3orf86	84.2777	127.167	18805	4.48166	6.76241	0.593931	0.237444	0.0123719	0.0368161
ENST00000584428	AC004477.1	1952.5	1588.97	1193	1636.63	1331.91	-0.297518	0.118957	0.0123823	0.0368333
ENST00000258383	MRPL44	692.993	570.123	10252	67.5959	55.6109	-0.282354	0.112892	0.0123812	0.0368333
ENST00000606853	AC016065.1	622.973	808.385	1137	547.91	710.981	0.3758	0.150257	0.0123829	0.0368333
ENST00000469761	TOB2P1	19.0313	40.279	992	19.1848	40.6039	1.08602	0.434239	0.0123855	0.0368357
ENST00000363389	SNORD35A	206.691	133.324	86	2403.38	1550.28	-0.629157	0.251575	0.0123888	0.0368403
ENST00000408995	FHL2	2343.3	2016.59	38190	61.3591	52.804	-0.21685	0.0867512	0.0124306	0.0369496
ENST00000377709	MGME1	2576.65	2232.35	22050	116.855	101.24	-0.206088	0.0824449	0.0124297	0.0369496
ENST00000505451	ZCCHC4	1246.8	1054.94	39757	31.3606	26.5347	-0.240957	0.0963956	0.0124308	0.0369496
ENST00000358296	ZNF100	1009.56	855.849	44809	22.5303	19.0999	-0.238386	0.0953794	0.0124422	0.0369746
ENST00000276282	MFHAS1	2765.8	3163.65	110277	25.0805	28.6882	0.193949	0.0776004	0.0124427	0.0369746
ENST00000656377	AC007614.1	1475.37	1230.76	66481	22.1924	18.5129	-0.261622	0.104684	0.0124492	0.0369885
ENST00000371538	COA7	2196.25	1847.94	13899	158.015	132.955	-0.248901	0.0996259	0.012477	0.0370652
ENST00000258418	CAB39	3034.56	3472.16	108234	28.0371	32.0801	0.194388	0.0778078	0.0124785	0.0370652
ENST00000556952	SIX4	570.84	695.001	4547	125.542	152.848	0.282519	0.113103	0.0124935	0.0371045
ENST00000576027	RMI2	1484.19	1233.4	5916	250.877	208.485	-0.266507	0.106701	0.0125004	0.0371198
ENST00000283290	ATG3	918.452	1116.86	29453	31.1836	37.9199	0.282732	0.113208	0.012509	0.0371401
ENST00000534981	CMAS	1743.11	2040.12	19450	89.6198	104.891	0.227858	0.0912401	0.0125128	0.0371454
ENST00000335464	TMEM104	1306.65	1568.04	63255	20.6569	24.7892	0.264478	0.105906	0.0125144	0.0371454
ENST00000496811	DHX36	2004.57	1724.79	51942	38.5924	33.2061	-0.215955	0.0864772	0.0125163	0.0371458
ENST00000344865	ASPSCR1	1621.61	1348.94	19245	84.2615	70.093	-0.264757	0.106031	0.0125252	0.0371619
ENST00000356346	PLEC	3969.01	4506.3	58377	67.9892	77.1931	0.183328	0.0734195	0.012525	0.0371619
ENST00000402318	ANKRD20A7P	407.655	302.727	67421	6.0464	4.4901	-0.428686	0.171685	0.0125272	0.0371624
ENST00000670076	AL158216.1	132.99	193.688	15642	8.50209	12.3825	0.545581	0.218529	0.0125386	0.0371909
ENST00000541371	PRPF19	865.261	725.847	8029	107.767	90.4032	-0.25423	0.101832	0.0125403	0.0371909
ENST00000534239	KBTBD4	1128.31	920.084	1423	792.906	646.581	-0.294576	0.118	0.0125455	0.0372001
ENST00000554883	HSPA2	962.488	800.09	835	1152.68	958.192	-0.266564	0.10678	0.012547	0.0372001
ENST00000598676	ZNF428	1896.82	2225.44	11972	158.438	185.887	0.230956	0.0925191	0.0125496	0.0372019
ENST00000505419	MTMR12	1949.35	2289.56	44287	44.0163	51.6983	0.231549	0.0927584	0.0125511	0.0372019
ENST00000263576	DDX25	31.0093	58.878	24336	1.27422	2.41938	0.945994	0.378982	0.0125551	0.0372084
ENST00000416889	SPG21	1577.08	1810.3	26708	59.0489	67.7813	0.1991	0.0797654	0.0125577	0.0372111
ENST00000230085	SNX3	1011.57	1228.55	49819	20.3048	24.6603	0.281341	0.112717	0.0125605	0.0372139
ENST00000364294	RNU4-36P	27.1548	10.2042	144	188.575	70.8628	-1.40675	0.563748	0.0125832	0.0372759
ENST00000430302	AL590399.1	695.163	535.842	1505	461.902	356.041	-0.3748	0.150231	0.012602	0.0373265
ENST00000369144	EIF3A	4824.51	4179.68	47148	102.327	88.6502	-0.206772	0.0828914	0.0126137	0.0373559
ENST00000593901	SYT3	212.002	286.032	17851	11.8762	16.0233	0.429841	0.172321	0.0126164	0.0373586
ENST00000624396	AC244517.10	105.446	164.743	22490	4.68858	7.32517	0.637782	0.255695	0.0126201	0.0373643
ENST00000341698	TMEM189-UBE2V1	1302.17	1552.41	72514	17.9574	21.4084	0.253221	0.101546	0.0126434	0.0374279
ENST00000574095	NPLOC4	1010.99	1245.43	714	1415.95	1744.3	0.301073	0.120765	0.0126649	0.0374864
ENST00000493260	CYTH2	1403.46	1112.11	10036	139.842	110.812	-0.334249	0.134111	0.0126907	0.0375573
ENST00000373358	PBDC1	304.356	230.775	5253	57.9395	43.932	-0.401365	0.1611	0.0127241	0.0376509
ENST00000522567	LRRCC1	886.707	737.979	30960	28.6404	23.8365	-0.264333	0.10613	0.0127504	0.0377234
ENST00000655556	AC106741.2	47.2808	78.9164	396068	0.119375	0.19925	0.736803	0.295871	0.0127642	0.0377589
ENST00000467270	AC010343.1	118.787	79.3683	629	188.851	126.182	-0.582582	0.233977	0.0127776	0.0377933
ENST00000322897	NAPG	1008.12	1187.43	26738	37.7036	44.4097	0.236982	0.0951908	0.0127906	0.0378255
ENST00000282570	GMCL1	1126.48	1326.45	51725	21.7783	25.6443	0.236585	0.095033	0.0127921	0.0378255
ENST00000365387	RNA5S16	3364.66	1691.26	119	28274.5	14212.3	-0.992296	0.398661	0.0128077	0.0378664
ENST00000382581	MRFAP1	236.64	314.902	2055	115.153	153.237	0.409826	0.164717	0.012844	0.0379684
ENST00000530703	ABCA7	79.2806	118.614	1567	50.5939	75.6947	0.578889	0.232756	0.0128787	0.0380656
ENST00000527417	BTN3A2	240.336	177.836	7773	30.9194	22.8787	-0.435338	0.175079	0.0128999	0.0381228
ENST00000358064	H4-16	1720.09	1993.23	3133	549.024	636.206	0.212122	0.0853253	0.0129174	0.0381691
ENST00000652585	SNX25	4124.27	4679.4	154390	26.7133	30.3089	0.181676	0.0730931	0.0129354	0.038217
ENST00000648100	AC008012.1	2529.94	2174.41	131729	19.2056	16.5067	-0.218981	0.0881073	0.0129411	0.0382286
ENST00000531754	TPP1	197.723	277.119	1392	142.042	199.08	0.481135	0.193619	0.0129565	0.0382686
ENST00000474568	ITGB1	2562.19	2234.49	30059	85.2386	74.3368	-0.198018	0.0796963	0.0129678	0.0382966
ENST00000363624	AL135938.1	28.1187	10.2991	102	275.674	100.971	-1.44939	0.583367	0.0129727	0.0383003
ENST00000422633	EIF4A1P2	75.4455	45.0293	1220	61.8406	36.9092	-0.741387	0.298401	0.0129721	0.0383003
ENST00000576183	PCTP	1582.62	1324.23	26308	60.1573	50.3358	-0.257469	0.103637	0.0129799	0.038316
ENST00000545312	PLXNC1	309.518	225.871	43078	7.18507	5.2433	-0.453766	0.18269	0.012999	0.038367
ENST00000560034	AC051619.3	937.374	1117.95	29615	31.652	37.7495	0.252958	0.101862	0.0130154	0.038407
ENST00000504526	TRAPPC11	968.396	1154.16	7056	137.244	163.571	0.254032	0.102295	0.0130162	0.038407
ENST00000399107	POLR3G	1681.57	1965.32	39689	42.3686	49.5181	0.2242	0.0903063	0.0130407	0.038474
ENST00000392827	RNF208	62.7028	98.8984	1335	46.9684	74.0812	0.655512	0.264122	0.0130701	0.0385554
ENST00000411466	SRCAP	3714.84	3123.48	6101	608.891	511.962	-0.250602	0.100989	0.0130835	0.0385854
ENST00000564976	CLEC18C	128.473	80.0233	12871	9.98158	6.21733	-0.689359	0.277802	0.013084	0.0385854
ENST00000528405	AP001458.2	437.248	321.382	15485	28.2369	20.7544	-0.443267	0.178641	0.0130891	0.0385952
ENST00000646155	CHAMP1	3092.52	2638.75	23106	133.84	114.202	-0.22868	0.092184	0.0131127	0.0386593
ENST00000359591	LRP10	618.079	747.1	9974	61.9691	74.9048	0.272676	0.109936	0.0131269	0.0386956
ENST00000532090	AP5B1	804.7	959.259	7079	113.674	135.508	0.252333	0.10176	0.01315	0.0387583
ENST00000332395	DDX28	679.545	529.443	2169	313.299	244.096	-0.360569	0.145417	0.0131546	0.0387609
ENST00000598753	AC008758.6	250.206	333.564	51714	4.83827	6.45016	0.412676	0.166431	0.0131541	0.0387609
ENST00000373012	POU3F1	2444.62	2076.05	2965	824.492	700.187	-0.235963	0.0951678	0.0131588	0.0387681
ENST00000410023	IL1R1	82.7115	49.5225	37129	2.22768	1.3338	-0.747175	0.301387	0.0131706	0.0387973
ENST00000330636	LYRM4	3475.89	3065.57	158347	21.9511	19.3598	-0.181349	0.0731688	0.0131933	0.0388586
ENST00000563438	LCTL	375.812	279.314	2408	156.068	115.994	-0.429246	0.173202	0.013201	0.0388744
ENST00000256854	NARS1	2107.07	1822.8	21181	99.479	86.0582	-0.208321	0.0840593	0.0132023	0.0388744
ENST00000394198	RIOX2	1855.92	1594.85	30614	60.6232	52.0953	-0.217494	0.0877839	0.0132268	0.0389412
ENST00000530595	AP000662.1	5211.04	4454.41	14415	361.501	309.012	-0.226344	0.0913647	0.0132353	0.0389607
ENST00000430254	TRAK2	1049.26	1228.43	56373	18.6128	21.7911	0.228315	0.0921655	0.0132406	0.0389708
ENST00000428426	AC002511.1	144.948	95.3223	1686	85.9715	56.5375	-0.599458	0.242052	0.0132655	0.0390385
ENST00000650401	GTF2IRD1P1	644.23	781.846	13030	49.4421	60.0036	0.279376	0.112823	0.0132773	0.0390679
ENST00000307161	MTNR1A	76.8391	46.1284	21913	3.50655	2.10507	-0.744265	0.300582	0.0132832	0.0390798
ENST00000598885	ZNF586	2042.67	2391.1	44998	45.3946	53.1379	0.227808	0.0920087	0.0132887	0.0390904
ENST00000442124	AP000936.1	97.6929	60.8112	9184	10.6373	6.62143	-0.685655	0.276958	0.0132987	0.0391144
ENST00000665023	AC092164.1	1239.24	1471.53	42571	29.11	34.5666	0.247376	0.0999269	0.0133022	0.0391192
ENST00000333119	UXT	683.455	560.669	7364	92.8103	76.1365	-0.285477	0.11534	0.0133207	0.0391681
ENST00000370935	ENOX2	2579.27	2249.15	279866	9.21609	8.03653	-0.197812	0.0799384	0.01334	0.0392195
ENST00000558838	AC023024.1	258.476	332.467	10319	25.0486	32.2189	0.365346	0.147669	0.0133574	0.039265
ENST00000370077	GMEB2	3172.45	3660.53	39497	80.3213	92.6788	0.206819	0.0836029	0.0133675	0.0392891
ENST00000529965	STX17-AS1	54.5168	91.2336	21384	2.54942	4.26644	0.739633	0.299017	0.0133777	0.0393137
ENST00000441212	AC078883.2	122.752	79.6871	830	147.894	96.0086	-0.630607	0.254951	0.0133817	0.0393199
ENST00000514049	IQCH	303.915	389.472	247004	1.23041	1.57678	0.358618	0.144997	0.0133878	0.0393298
ENST00000601211	AC018766.1	307.561	224.774	2081	147.795	108.012	-0.450048	0.181966	0.0133888	0.0393298
ENST00000453470	LINC00297	42.263	20.3245	15793	2.67606	1.28693	-1.06712	0.431498	0.013396	0.0393456
ENST00000430250	AL354892.1	177.553	127.013	13489	13.1628	9.41603	-0.486852	0.1969	0.0134141	0.0393931
ENST00000634891	RYR3	140.725	198.667	555159	0.253485	0.357856	0.497346	0.20116	0.0134216	0.0394096
ENST00000615095	INSYN1-AS1	367.6	460.426	18297	20.0907	25.164	0.32526	0.131564	0.0134265	0.0394186
ENST00000442039	C16orf91	1265.02	1012.57	996	1270.1	1016.63	-0.321239	0.129963	0.0134446	0.0394661
ENST00000652263	LRRC4B	3357.29	2964.33	51544	65.1345	57.5107	-0.179481	0.0726167	0.0134499	0.0394763
ENST00000391705	AC005261.1	276.482	352.037	8592	32.179	40.9727	0.349743	0.141532	0.013469	0.0395268
ENST00000341901	SBK1	2304.22	2666.45	31325	73.5585	85.122	0.20989	0.0849493	0.0134822	0.0395545
ENST00000605935	ZNF318	1479.43	1709.56	58346	25.3561	29.3003	0.208517	0.084393	0.0134816	0.0395545
ENST00000311181	B4GAT1	629.043	521.933	2256	278.831	231.353	-0.268891	0.108851	0.013501	0.039604
ENST00000420893	FAM13B	1651.92	1932.98	92905	17.7807	20.806	0.225816	0.0914342	0.0135222	0.0396606
ENST00000357037	CAVIN1	1114.01	1322.5	20808	53.5374	63.5572	0.245893	0.0995718	0.0135302	0.0396787
ENST00000402228	TSEN2	2392.34	2104.95	48827	48.9962	43.1104	-0.184761	0.0748243	0.0135391	0.0396992
ENST00000434306	BOK-AS1	334.632	425.111	14575	22.9593	29.1671	0.343212	0.138998	0.0135418	0.0397016
ENST00000336726	HORMAD2	33.8546	64.7041	96612	0.350418	0.669732	0.923451	0.37404	0.0135545	0.0397333
ENST00000591086	SINHCAFP2	90.7952	53.6691	664	136.74	80.8269	-0.758134	0.307086	0.0135566	0.0397339
ENST00000582328	LPO	194.948	137.087	49679	3.92415	2.75945	-0.508939	0.20623	0.0135936	0.0398368
ENST00000515466	NNT-AS1	894.135	751.002	27399	32.6339	27.4098	-0.251801	0.102058	0.0136164	0.0398981
ENST00000647595	MKRN3	4045.55	3576.36	62855	64.3633	56.8986	-0.177573	0.0719828	0.0136294	0.0399306
ENST00000565829	AC009090.2	246.518	172.001	1091	225.956	157.655	-0.521725	0.211506	0.0136358	0.0399436
ENST00000359526	DNMT1	6946.18	6127.34	61608	112.748	99.4569	-0.180771	0.0732999	0.0136562	0.0399979
ENST00000441782	KDM8	783.514	649.808	16885	46.403	38.4843	-0.2702	0.109565	0.0136588	0.0399999
ENST00000491806	KCNT1	72.9789	113.021	55556	1.31361	2.03436	0.64112	0.25999	0.0136653	0.0400134
ENST00000453791	ABTB1	1114.14	942.155	7963	139.915	118.317	-0.242314	0.0982688	0.0136697	0.0400206
ENST00000418554	CREB3L2-AS1	42.1588	20.1719	4619	9.12726	4.36716	-1.0631	0.431144	0.013672	0.0400218
ENST00000297307	SLC35G3	17.9556	38.7972	2004	8.9599	19.3599	1.11315	0.451472	0.0136784	0.0400352
ENST00000419162	GPR137B	2398.1	2738.2	62694	38.2508	43.6756	0.191418	0.0776642	0.0137132	0.0401163
ENST00000262948	MAP2K2	2590	2999.55	33809	76.6067	88.7205	0.212541	0.0862331	0.0137116	0.0401163
ENST00000474980	PIGF	598.639	737.333	2020	296.356	365.016	0.300183	0.121794	0.0137138	0.0401163
ENST00000650118	AL157827.2	498.808	630.996	12275	40.6361	51.405	0.338963	0.137527	0.0137125	0.0401163
ENST00000384384	SNORA25	89.9683	51.9928	134	671.405	388.006	-0.785667	0.318813	0.0137263	0.0401473
ENST00000470229	NUB1	685.421	829.808	36620	18.7171	22.66	0.273799	0.111113	0.0137337	0.0401633
ENST00000435699	SUN1	2519.38	2877.67	26763	94.1367	107.524	0.191678	0.0778002	0.0137504	0.0402065
ENST00000369838	SH3BGRL2	589.733	476.874	72327	8.1537	6.5933	-0.303963	0.123387	0.0137588	0.0402257
ENST00000231721	SEMA3G	45.8617	22.9072	12069	3.79996	1.89802	-1.00564	0.408283	0.0137743	0.0402653
ENST00000451107	FGD6	1014.9	865.17	136085	7.45785	6.35757	-0.230323	0.0935434	0.0138086	0.0403598
ENST00000206020	SPAG7	1750.97	2015.15	8592	203.79	234.538	0.203512	0.0826608	0.0138158	0.0403753
ENST00000366510	SCCPDH	2916.02	2533.3	43729	66.6839	57.9319	-0.203409	0.0826208	0.0138182	0.0403768
ENST00000521758	INTS10	1032.71	1229.1	5071	203.649	242.378	0.251236	0.102079	0.0138479	0.0404578
ENST00000587459	AC005837.2	291.731	221.686	5545	52.6116	39.9794	-0.397649	0.161592	0.0138622	0.0404941
ENST00000652769	MIRLET7A1HG	3405.14	2978.87	13306	255.91	223.874	-0.193143	0.0785083	0.0138875	0.0405624
ENST00000417354	DNM3OS	36.6632	16.3222	6444	5.68951	2.53294	-1.16106	0.471987	0.0138963	0.0405824
ENST00000649871	AL359762.3	209.166	287.917	58339	3.58535	4.93525	0.457202	0.185873	0.0139033	0.0405971
ENST00000317368	AP1B1	1698.21	1970.74	60719	27.9683	32.4567	0.215696	0.0877058	0.0139204	0.0406415
ENST00000565113	DNAAF4-CCPG1	283.191	362.022	143113	1.97879	2.52962	0.35182	0.143096	0.0139465	0.0407119
ENST00000300403	TPX2	4516.49	3861.98	62511	72.2512	61.7809	-0.225806	0.0918456	0.0139505	0.0407181
ENST00000554388	PRC1-AS1	595.144	763.737	22286	26.7048	34.2698	0.359025	0.146045	0.0139589	0.0407368
ENST00000559748	DCP1A	1394.25	1627.07	43304	32.1967	37.5732	0.223335	0.090855	0.0139657	0.0407512
ENST00000570576	ASGR1	55.9735	91.3166	3208	17.4481	28.4653	0.708127	0.288081	0.0139683	0.0407529
ENST00000542713	FKBP5	4371.32	3874.65	108386	40.3311	35.7486	-0.174248	0.0709164	0.0140066	0.040859
ENST00000495204	RAP1GAP	2615.84	2200.39	54829	47.7091	40.1319	-0.249239	0.101456	0.0140251	0.0409074
ENST00000223368	BCL7B	1558.95	1807.25	21335	73.07	84.7082	0.213458	0.0869025	0.0140377	0.0409384
ENST00000381083	IGFBP3	1316.35	1096.07	9028	145.807	121.408	-0.266126	0.108356	0.0140477	0.0409619
ENST00000545572	AC091564.6	32.8604	62.2996	975	33.703	63.8971	0.917036	0.373402	0.0140534	0.0409728
ENST00000554717	WDR89	1310.84	1128.06	42591	30.7775	26.4859	-0.21616	0.0880234	0.0140605	0.0409879
ENST00000645724	PYGO1	1190.04	984.087	43553	27.3239	22.5952	-0.275074	0.112031	0.0140756	0.0410261
ENST00000598007	AL121761.1	96.4599	145.267	1648	58.5315	88.1475	0.601391	0.244953	0.0140833	0.041043
ENST00000648144	LINC00309	143.546	94.7156	18104	7.92899	5.23175	-0.604734	0.24639	0.0141131	0.0411184
ENST00000528690	AC084125.2	377.575	485.2	5765	65.4944	84.163	0.366204	0.149202	0.0141115	0.0411184
ENST00000361729	E2F2	1886.11	1634.78	24796	76.0653	65.9292	-0.205717	0.0838341	0.0141334	0.0411719
ENST00000371337	TMEM59	681.932	823.471	7707	88.4821	106.847	0.270286	0.110158	0.0141423	0.041192
ENST00000609067	AC084018.1	1042.34	862.024	4462	233.604	193.192	-0.274313	0.111852	0.0141877	0.0413185
ENST00000473822	DENND2D	47.9999	82.6161	6617	7.25403	12.4854	0.781797	0.318797	0.0141934	0.0413295
ENST00000611077	BCAM	825.356	1008.56	12346	66.8521	81.6909	0.2882	0.117549	0.0142165	0.0413911
ENST00000660918	AL844892.2	291.496	221.672	4877	59.7695	45.4525	-0.39531	0.16124	0.0142189	0.0413921
ENST00000539686	ZNF84	2115.66	2510.55	10832	195.316	231.772	0.246263	0.100469	0.0142412	0.0414293
ENST00000397898	SUMO3	1633.62	1930.63	12435	131.373	155.257	0.240945	0.0983002	0.0142415	0.0414293
ENST00000468415	C3orf67	881.291	1053.9	296333	2.97399	3.55648	0.256375	0.104591	0.0142378	0.0414293
ENST00000655360	AC114971.1	194.104	137.853	188054	1.03217	0.73305	-0.491683	0.200582	0.0142347	0.0414293
ENST00000605955	AC104958.2	217.721	299.133	1141	190.816	262.167	0.459948	0.187646	0.01424	0.0414293
ENST00000527191	AC091564.2	154.136	209.348	779	197.864	268.74	0.43946	0.179351	0.0142744	0.0415193
ENST00000464967	U52112.2	109.622	156.603	37003	2.96251	4.23218	0.512846	0.209307	0.0142772	0.0415217
ENST00000267845	HDC	69.3595	37.7167	23780	2.91672	1.58607	-0.887985	0.362436	0.0142838	0.041535
ENST00000283147	BMP6	63.3989	100.619	155630	0.407369	0.646526	0.670499	0.273746	0.0143116	0.0416045
ENST00000462135	STX1A	1763.61	2041.83	15493	113.833	131.791	0.211849	0.0864905	0.0143097	0.0416045
ENST00000490468	PCNT	2330.44	2691.21	25660	90.8201	104.88	0.2074	0.0846813	0.0143182	0.0416178
ENST00000373381	CSMD2	12348.1	10664.1	651276	18.9598	16.3741	-0.211506	0.0863608	0.0143212	0.0416208
ENST00000261879	APH1B	624.683	751.028	31522	19.8174	23.8255	0.266071	0.108655	0.0143342	0.0416528
ENST00000320699	DUS3L	4177.27	3554.26	6067	688.524	585.834	-0.23289	0.095112	0.0143418	0.0416596
ENST00000360565	SCAF1	1689.76	1945.1	16434	102.821	118.358	0.20345	0.0830892	0.0143425	0.0416596
ENST00000307750	ZBTB5	1935.56	2240.16	27349	70.7725	81.9099	0.210792	0.0860844	0.0143387	0.0416596
ENST00000665190	ZMIZ1-AS1	446.704	549.591	23958	18.6453	22.9398	0.298734	0.122027	0.0143613	0.0417085
ENST00000416718	MTCO3P12	3498.2	2915.54	547	6395.25	5330.06	-0.262498	0.107234	0.0143691	0.0417138
ENST00000580994	SLC25A19	1575.47	1332.35	16382	96.1707	81.3303	-0.243051	0.0992895	0.0143689	0.0417138
ENST00000647845	BMS1P10	371.42	294.081	85665	4.33572	3.43292	-0.33556	0.137077	0.0143661	0.0417138
ENST00000379426	TMEM170B	1360.55	1566.05	45776	29.7219	34.2112	0.203029	0.0829588	0.014391	0.0417716
ENST00000652915	AC011416.4	197.805	140.529	57539	3.43776	2.44232	-0.495111	0.202327	0.0144019	0.0417974
ENST00000666227	AL096706.1	198.168	141.208	4356	45.4931	32.4168	-0.487367	0.199249	0.0144441	0.0419141
ENST00000533253	AP003390.1	67.8188	104.324	10041	6.75419	10.3898	0.615206	0.251632	0.0144908	0.0420439
ENST00000226574	NFKB1	2852.74	2491.64	115944	24.6045	21.49	-0.195256	0.079873	0.0145019	0.0420703
ENST00000300231	MAP1A	2465.85	2086.29	14004	176.082	148.978	-0.240747	0.0984973	0.0145176	0.0421072
ENST00000637814	TMEM30CP	162.322	115.481	26080	6.22402	4.42795	-0.491989	0.201291	0.0145186	0.0421072
ENST00000606615	AC008494.3	679.15	532.408	944	719.438	563.992	-0.350062	0.143239	0.0145292	0.0421321
ENST00000286544	FAM161B	233.988	303.195	17819	13.1314	17.0153	0.372057	0.152243	0.0145319	0.0421342
ENST00000319518	CPNE7	2103.11	1809.36	21489	97.8691	84.1996	-0.216568	0.0886222	0.0145367	0.0421422
ENST00000360083	SPAG16-DT	125.123	84.1021	7654	16.3474	10.988	-0.574619	0.235146	0.0145389	0.0421428
ENST00000246151	PITHD1	1490.79	1752.4	9815	151.889	178.543	0.233864	0.0957045	0.0145412	0.0421435
ENST00000264712	KIF3C	1117.21	1321.93	55900	19.9859	23.6481	0.244018	0.0998805	0.0145618	0.0421976
ENST00000327827	C16orf72	9191.52	7849.82	29992	306.466	261.73	-0.227824	0.0932654	0.0145757	0.0422319
ENST00000614509	AC106028.4	29.4175	54.0055	607	48.4637	88.9712	0.879309	0.359993	0.0145829	0.042247
ENST00000300648	GCN1	4841.13	4225.01	67514	71.7056	62.5797	-0.196413	0.08043	0.0146049	0.0423048
ENST00000465250	SMIM7	26.4531	54.7351	29380	0.900378	1.86301	1.05551	0.432251	0.0146105	0.0423153
ENST00000453741	ZNF611	818.646	962.469	32232	25.3986	29.8607	0.233289	0.0955408	0.0146152	0.042323
ENST00000617316	ORAI1	3188.33	2766.36	15491	205.818	178.579	-0.204654	0.0838188	0.0146215	0.0423355
ENST00000363754	RNA5S6	3383.14	1718.03	119	28429.8	14437.3	-0.977545	0.400382	0.0146251	0.0423399
ENST00000518786	RBIS	164.146	220.557	1769	92.7904	124.679	0.430122	0.176196	0.0146406	0.042379
ENST00000230640	MTREX	2746.98	2342.55	117591	23.3604	19.9212	-0.229573	0.0940465	0.0146445	0.0423845
ENST00000320431	AMIGO3	1008.87	828.011	2856	353.245	289.92	-0.284596	0.11662	0.0146722	0.0424589
ENST00000591311	AC010504.1	48.5096	81.1747	11057	4.38723	7.34148	0.755238	0.309498	0.0146788	0.0424722
ENST00000513458	SREK1IP1	1216.04	1031.59	50544	24.059	20.4098	-0.23867	0.0978219	0.0146938	0.0425097
ENST00000649935	KRBA2	426.196	333.186	19780	21.5468	16.8446	-0.35327	0.144815	0.0147093	0.0425485
ENST00000368873	PI4KB	2500.43	2881.14	35280	70.8739	81.665	0.20546	0.0842504	0.0147407	0.0426337
ENST00000339600	NDUFA4	2270.93	1932.51	8211	276.572	235.356	-0.233556	0.095775	0.0147444	0.0426385
ENST00000381340	ITPR2	7486.88	8595.18	497843	15.0386	17.2648	0.199005	0.0816159	0.0147562	0.0426666
ENST00000594582	MAMSTR	277.348	355.756	4025	68.9064	88.3867	0.356333	0.146147	0.0147614	0.0426759
ENST00000436937	SDHDP2	65.5951	105.168	465	141.065	226.167	0.686576	0.281652	0.0147822	0.04273
ENST00000332947	FAM43B	997.199	1188.35	2448	407.352	485.436	0.251822	0.10332	0.0147975	0.0427683
ENST00000631148	PWWP2B	1264.59	1485.13	20361	62.1085	72.9399	0.233624	0.0958624	0.0148066	0.0427865
ENST00000361875	TSC22D2	3169.34	2786.23	58097	54.5525	47.9582	-0.186415	0.0764923	0.0148078	0.0427865
ENST00000542728	BORCS5	3965.97	3458.02	108705	36.4838	31.8111	-0.197768	0.0811611	0.0148207	0.0428179
ENST00000619123	AC127002.2	381.19	495.668	455	837.78	1089.38	0.379757	0.155876	0.0148394	0.0428602
ENST00000322428	MAF1	743.326	895.946	3151	235.902	284.337	0.268799	0.110331	0.0148381	0.0428602
ENST00000380567	OFD1	1931.04	2212.5	34609	55.796	63.9285	0.19556	0.0802887	0.0148625	0.042921
ENST00000563369	TK2	981.592	805.526	37907	25.8947	21.2501	-0.284953	0.116998	0.0148696	0.0429355
ENST00000370455	SMAP1	2307.58	2720.46	194121	11.8873	14.0142	0.236829	0.0972535	0.0148849	0.0429737
ENST00000653908	AL445524.2	1198.13	1011	164807	7.26991	6.13444	-0.244831	0.100581	0.0149254	0.0430849
ENST00000512551	AC016394.4	358.794	459.709	927	387.049	495.911	0.357666	0.146984	0.014959	0.0431698
ENST00000530657	AP003097.1	43.7931	72.7421	1135	38.5843	64.0899	0.733497	0.301428	0.0149575	0.0431698
ENST00000472757	PIGV	1270.09	1496.65	9844	129.022	152.037	0.236857	0.0973436	0.0149658	0.0431836
ENST00000464397	CCT7	3114.91	2616.74	5841	533.284	447.996	-0.251579	0.103402	0.0149738	0.0432008
ENST00000524964	AP001318.2	2397.04	2040.29	10021	239.202	203.601	-0.23265	0.0956386	0.014991	0.0432444
ENST00000244571	AARS2	2401.03	2081.47	14617	164.263	142.401	-0.205936	0.0846881	0.0150281	0.0433455
ENST00000382824	FBXO25	162.5	221.446	71013	2.28831	3.11839	0.447799	0.184163	0.0150346	0.0433584
ENST00000659936	AL356056.2	593.373	480.212	17443	34.0178	27.5304	-0.302713	0.124532	0.0150648	0.0434394
ENST00000644612	VPS13A-AS1	86.9135	131.017	1421	61.1636	92.2004	0.587501	0.241759	0.0150942	0.0435183
ENST00000560414	IDH3A	1433.13	1761.77	6341	226.01	277.838	0.29788	0.122587	0.0151008	0.0435314
ENST00000456642	PPP6C	1550.59	1813.16	35830	43.2762	50.6045	0.22637	0.0931686	0.015112	0.0435577
ENST00000591258	MTCO2P2	677.05	557.9	225	3009.11	2479.55	-0.277886	0.114386	0.0151255	0.0435905
ENST00000483306	LRRFIP2	624.096	801.28	2209	282.524	362.734	0.360381	0.148368	0.0151421	0.0436325
ENST00000622792	AC004241.4	55.5751	29.1862	1120	49.6206	26.0591	-0.93048	0.383087	0.0151446	0.0436337
ENST00000624046	AC009084.2	15.3478	35.1456	2810	5.46187	12.5073	1.19744	0.493336	0.0152142	0.0438282
ENST00000451604	SOX5	20109.4	17251	420167	47.8606	41.0574	-0.2212	0.091137	0.0152193	0.0438369
ENST00000310450	NAA20	2243.55	1935.18	16320	137.473	118.577	-0.212947	0.0877511	0.0152361	0.0438793
ENST00000259407	BAAT	535.822	421.217	23103	23.1928	18.2321	-0.347478	0.143207	0.0152495	0.0439118
ENST00000363500	RNA5S17	3410.94	1706.61	119	28663.4	14341.3	-0.998984	0.41173	0.0152533	0.0439167
ENST00000673872	AC114778.2	700.41	565.086	45394	15.4296	12.4485	-0.308063	0.126977	0.0152611	0.0439271
ENST00000508647	RMND5B	1154.63	1358.62	11579	99.7177	117.335	0.236433	0.0974509	0.0152591	0.0439271
ENST00000284476	DISP1	373.321	283.88	77572	4.81258	3.65956	-0.395563	0.163064	0.015274	0.0439583
ENST00000376215	PDSS1	2406.13	2065.23	49098	49.0066	42.0634	-0.220159	0.0907689	0.0152875	0.0439911
ENST00000264553	GZMM	416.046	530.693	5870	70.8767	90.4077	0.351696	0.145003	0.0152896	0.0439911
ENST00000407572	MEIG1	1854.39	1586.65	13470	137.668	117.791	-0.225278	0.0928982	0.0153083	0.0440388
ENST00000438816	AC079154.1	39.5866	71.5325	13190	3.00126	5.42324	0.850652	0.350813	0.0153167	0.0440569
ENST00000371568	ORC1	1322.77	1114.4	31595	41.8663	35.2716	-0.246502	0.101685	0.0153429	0.0441228
ENST00000256686	TMEM106C	513.172	645.784	5266	97.4501	122.633	0.330705	0.136421	0.0153446	0.0441228
ENST00000337488	FIP1L1	318.892	438.126	83222	3.83182	5.26454	0.457444	0.188706	0.0153459	0.0441228
ENST00000662058	AL354824.1	45.2304	23.0042	28303	1.59808	0.812784	-0.974722	0.402181	0.0153679	0.04418
ENST00000483190	LEAP2	110.709	66.9935	1255	88.2145	53.3813	-0.71435	0.294839	0.0153992	0.0442641
ENST00000499499	DNAJC3-DT	876.049	718.652	4091	214.14	175.667	-0.28574	0.117964	0.0154241	0.0443295
ENST00000438527	DDX31	4722.09	4161.83	75642	62.4268	55.0201	-0.181958	0.0751228	0.0154291	0.0443379
ENST00000308527	SNX33	1329.12	1141	14396	92.3255	79.2583	-0.220379	0.0910209	0.01547	0.0444492
ENST00000371740	SLC29A1	2190.61	1877.88	7107	308.232	264.229	-0.222616	0.0919574	0.0154837	0.0444825
ENST00000437523	AL592494.1	42.8984	17.8247	17260	2.48542	1.03272	-1.25031	0.516574	0.0155041	0.044535
ENST00000607544	SRRM5	783.224	645.043	17881	43.802	36.0742	-0.280042	0.115708	0.0155099	0.0445395
ENST00000480294	AL024498.2	76.6187	115.633	182630	0.419529	0.633153	0.600184	0.24798	0.0155078	0.0445395
ENST00000368440	SMPDL3A	1850.52	1581.76	20463	90.4326	77.2985	-0.226686	0.0936657	0.0155139	0.0445448
ENST00000371620	PAXX	971.286	1211.54	1555	624.621	779.125	0.319364	0.131963	0.015516	0.0445448
ENST00000523384	ARMC1	738.384	616.717	20853	35.409	29.5745	-0.260499	0.10765	0.0155264	0.0445686
ENST00000530079	AC009022.1	573.704	704.531	89502	6.40995	7.87168	0.295086	0.121946	0.0155289	0.0445698
ENST00000218340	RP2	576.67	462.826	45316	12.7255	10.2133	-0.320344	0.132427	0.0155623	0.0446595
ENST00000559452	WDR73	1577.33	1833.67	8695	181.407	210.888	0.218165	0.0901995	0.0155762	0.0446932
ENST00000463335	ANTXR1	1279.45	1083.12	90076	14.2042	12.0245	-0.240489	0.0994395	0.0155872	0.0447187
ENST00000529979	MRVI1-AS1	169.915	118.208	58633	2.89795	2.01606	-0.526406	0.217737	0.0156222	0.0448069
ENST00000606662	AC034236.2	769.012	612.393	1610	477.647	380.368	-0.329411	0.136253	0.0156217	0.0448069
ENST00000430545	AL162725.2	110.527	154.925	95443	1.15804	1.62322	0.488866	0.202244	0.0156401	0.0448522
ENST00000463223	C9orf147	1028.73	1240.23	1691	608.354	733.429	0.268308	0.111024	0.0156635	0.0449131
ENST00000450689	KIAA1324L	2603.53	3030.79	182749	14.2465	16.5844	0.219254	0.0907572	0.0156994	0.0450099
ENST00000664327	WAC-AS1	2439.4	2129.89	9846	247.756	216.32	-0.195276	0.0808341	0.0157024	0.0450125
ENST00000012049	QPCTL	3618.04	3080.71	11322	319.558	272.099	-0.232035	0.0960608	0.0157134	0.0450379
ENST00000239446	PCDHB10	122.288	171.281	3295	37.1133	51.9821	0.486463	0.201417	0.0157263	0.0450685
ENST00000562084	BBS4	1348.03	1159.7	51351	26.2513	22.5837	-0.217089	0.0899055	0.0157509	0.0451331
ENST00000364718	RNA5S2	3388.88	1722.59	119	28478	14475.5	-0.976183	0.404291	0.0157544	0.0451369
ENST00000474541	ZNF670-ZNF695	3994.37	3551.48	111150	35.9367	31.9522	-0.169515	0.0702143	0.0157674	0.0451678
ENST00000653733	AC093599.2	30.1897	56.3647	2246	13.4415	25.0956	0.912349	0.377949	0.0157808	0.0452002
ENST00000456315	DEPDC1	2119.94	1837.56	22931	92.4486	80.1342	-0.206648	0.0856158	0.0157929	0.0452286
ENST00000321764	CA13	533.185	433.368	38616	13.8074	11.2225	-0.300754	0.12461	0.0157978	0.0452364
ENST00000435815	SNRPEP4	87.9383	55.2618	279	315.191	198.071	-0.67212	0.278512	0.015811	0.045268
ENST00000540449	MXD1	867.821	1045.32	27898	31.1069	37.4693	0.266297	0.110359	0.0158217	0.0452925
ENST00000673881	PRX	129.038	185.761	10523	12.2625	17.6529	0.522363	0.216495	0.0158295	0.0453089
ENST00000312753	GNRHR2	179.593	245.308	6302	28.4977	38.9254	0.448753	0.186011	0.0158429	0.0453409
ENST00000511155	XPC	1458.67	1181.12	10351	140.921	114.107	-0.304164	0.12612	0.0158786	0.0454307
ENST00000360388	SLC35F1	10508.4	9205.91	410408	25.6049	22.4311	-0.190895	0.0791523	0.0158767	0.0454307
ENST00000418260	AK4P3	46.0593	80.5003	669	68.848	120.329	0.788713	0.327119	0.0159049	0.0454999
ENST00000623091	HEIH	400.448	501.593	1652	242.402	303.628	0.322107	0.133606	0.0159142	0.0455203
ENST00000572801	SLC43A2	652.314	527.284	37991	17.1702	13.8792	-0.304758	0.126426	0.0159278	0.045553
ENST00000532619	AP001267.2	368.286	270.127	2086	176.551	129.495	-0.448448	0.186061	0.015943	0.0455901
ENST00000609777	LSP1P4	553.665	675.853	42813	12.9322	15.7862	0.286967	0.119096	0.0159728	0.045669
ENST00000558696	PCSK6-AS1	10.1204	29.3216	2992	3.38248	9.79999	1.53338	0.636551	0.0160015	0.045745
ENST00000608228	AC110609.1	161.46	113.887	827	195.235	137.711	-0.505853	0.210045	0.016027	0.0458117
ENST00000442133	PPP3CB-AS1	894.651	730.061	11589	77.1983	62.996	-0.29418	0.122163	0.0160361	0.0458254
ENST00000272438	TEX261	295.807	388.549	8932	33.1177	43.5008	0.392538	0.163007	0.0160353	0.0458254
ENST00000342983	RAP2C	439.571	352.047	15100	29.1107	23.3144	-0.321056	0.133337	0.0160466	0.0458491
ENST00000268130	WDR93	42.5766	72.1522	52828	0.805948	1.3658	0.756195	0.314066	0.0160507	0.0458546
ENST00000373519	PABPC1L2A	11.582	28.37	2237	5.17745	12.6822	1.2941	0.537584	0.0160733	0.0459129
ENST00000395573	CNIH1	876.913	728.554	14456	60.6608	50.3981	-0.267842	0.111271	0.016079	0.0459229
ENST00000435068	POLM	1185.25	1008.94	10241	115.736	98.5195	-0.231014	0.0959807	0.0160897	0.0459472
ENST00000518938	AC026403.1	52.1129	28.6377	295	176.654	97.0768	-0.862557	0.358407	0.0161	0.0459704
ENST00000428254	ZNF337-AS1	4557.13	3961.84	64876	70.2437	61.068	-0.201891	0.0839111	0.0161278	0.0460433
ENST00000365656	RNA5S13	3366.69	1707.41	119	28291.5	14348	-0.979473	0.407145	0.0161409	0.0460745
ENST00000279804	CTF1	537.533	421.901	6954	77.2984	60.6703	-0.349917	0.145461	0.016147	0.0460795
ENST00000226067	HLF	1984.26	1732.08	60228	32.9458	28.7586	-0.196293	0.0815981	0.0161455	0.0460795
ENST00000354567	AK5	375.543	475.117	277948	1.35113	1.70937	0.339231	0.141029	0.016155	0.046096
ENST00000376712	UGGT2	1482.5	1282.08	63249	23.4391	20.2704	-0.209845	0.0872551	0.016174	0.0461441
ENST00000251413	TUBG1	1534.16	1823.4	5556	276.128	328.186	0.249678	0.103836	0.0161932	0.0461844
ENST00000454445	DPY19L2P1	311.302	408.82	104449	2.98042	3.91407	0.392981	0.163436	0.0161948	0.0461844
ENST00000477033	DUSP9	610.154	736.797	5522	110.495	133.429	0.271933	0.113091	0.0161925	0.0461844
ENST00000578262	MIR3193	29.5534	53.6705	55	537.334	975.827	0.854992	0.355607	0.0162026	0.046197
ENST00000427334	BTN3A1	60.2374	94.7988	3696	16.298	25.649	0.662674	0.27562	0.0162036	0.046197
ENST00000561372	EMC4	955.131	763.507	2822	338.459	270.555	-0.323365	0.13452	0.0162236	0.0462478
ENST00000330133	MRPL54	586.071	723.533	4884	119.998	148.144	0.304013	0.126478	0.0162314	0.0462637
ENST00000231484	PCDH12	242.039	314.976	15478	15.6376	20.3499	0.38093	0.158499	0.016245	0.0462962
ENST00000424919	RPL19P21	31.9925	12.5121	591	54.1328	21.1711	-1.37034	0.570196	0.0162491	0.0463017
ENST00000370474	SDHAF4	1702.55	1468.67	22640	75.2011	64.8705	-0.213261	0.0887431	0.0162555	0.0463137
ENST00000371079	ROR1	65.0727	104.448	407482	0.159695	0.256326	0.677219	0.281886	0.0162852	0.046388
ENST00000610658	AC006449.5	172.476	229.175	2098	82.2096	109.235	0.408253	0.169932	0.016286	0.046388
ENST00000307864	AIFM2	522.548	638.104	20555	25.422	31.0438	0.288187	0.119977	0.016305	0.0464319
ENST00000621526	CPNE3	814.923	955.435	14129	57.6774	67.6222	0.22891	0.0952998	0.0163058	0.0464319
ENST00000496215	COL9A2	1516.98	1264.84	5203	291.559	243.099	-0.262759	0.109407	0.0163208	0.0464682
ENST00000605551	SRGAP2D	1925.63	1588.99	93264	20.6471	17.0375	-0.277326	0.115489	0.0163358	0.0465045
ENST00000428627	AC004987.1	75.1579	45.8018	508	147.949	90.161	-0.717676	0.299037	0.0163971	0.0466728
ENST00000506226	OCIAD2	386.528	299.479	21375	18.0832	14.0107	-0.367265	0.153047	0.0164089	0.0467001
ENST00000624270	AC087741.3	495.94	606.602	1347	368.181	450.336	0.290219	0.120957	0.0164238	0.0467338
ENST00000418115	RHOA	1497.18	1771.19	52832	28.3384	33.525	0.243443	0.101463	0.0164252	0.0467338
ENST00000260947	BARD1	1873.86	1623.07	84038	22.2977	19.3135	-0.207956	0.0866884	0.0164449	0.0467835
ENST00000534177	BATF2	51.4377	85.6116	7533	6.82832	11.3649	0.722603	0.301264	0.0164593	0.046818
ENST00000431117	AC008278.1	36.7627	16.1476	11801	3.11522	1.36833	-1.18246	0.493138	0.0164923	0.0469056
ENST00000388712	GOLM1	7564.91	6735.06	73413	103.046	91.742	-0.167622	0.0699094	0.016498	0.0469155
ENST00000562980	LINC02134	38.6599	15.8611	6016	6.42619	2.63649	-1.30357	0.543762	0.016516	0.0469602
ENST00000482352	MRPL20	877.91	1075.32	2182	402.342	492.814	0.292357	0.121957	0.0165199	0.0469651
ENST00000409719	CHCHD5	513.738	622.352	4681	109.75	132.953	0.278862	0.116367	0.0165568	0.0470637
ENST00000640784	AC004834.1	1466.06	1697.1	73372	19.9812	23.1301	0.210422	0.0878154	0.0165668	0.0470856
ENST00000623192	AP003068.4	81.506	50.1001	802	101.628	62.469	-0.704499	0.294015	0.0165692	0.0470862
ENST00000373910	UBE2D1	2844.53	2455.18	35743	79.583	68.6899	-0.212626	0.0887451	0.0165788	0.047107
ENST00000600336	ATF5	1060.62	864.943	2013	526.885	429.679	-0.294996	0.123137	0.0165896	0.0471312
ENST00000549639	USP44	246.673	187.065	14876	16.582	12.575	-0.401282	0.167512	0.0165958	0.0471426
ENST00000382120	SOD3	45.374	81.9952	5270	8.60987	15.5589	0.866394	0.361734	0.0166152	0.0471913
ENST00000381937	NADK2	1879.96	2213.6	49337	38.1044	44.867	0.235329	0.0982569	0.0166187	0.0471949
ENST00000412877	POLR2H	1935.92	2269.64	1805	1072.53	1257.42	0.229342	0.09576	0.016622	0.0471978
ENST00000579406	DNAH9	825.456	679.528	32043	25.7609	21.2068	-0.281211	0.117425	0.016629	0.0472114
ENST00000378060	VPS36	2130.58	1815.29	38029	56.0251	47.7345	-0.231476	0.0966795	0.0166538	0.0472753
ENST00000558100	MAPK6	2927.62	2530.59	26887	108.886	94.1194	-0.210279	0.0878314	0.0166601	0.047287
ENST00000483388	ZNF362	1420.53	1216.8	23870	59.5111	50.976	-0.224133	0.0936224	0.0166651	0.0472882
ENST00000450626	P2RX6P	105.492	69.2639	2675	39.4361	25.8931	-0.610701	0.255094	0.0166648	0.0472882
ENST00000260356	THBS1	42.6299	21.4254	18388	2.31835	1.16518	-0.999872	0.417797	0.0167022	0.0473872
ENST00000419745	LINC02043	494.642	382.052	14642	33.7824	26.0929	-0.370862	0.155029	0.0167474	0.0475091
ENST00000370005	ELOVL3	65.1335	99.4771	3291	19.7914	30.227	0.610688	0.255295	0.0167528	0.047518
ENST00000346234	OSTF1	799.134	943.189	58752	13.6018	16.0537	0.239564	0.100154	0.0167588	0.0475285
ENST00000273047	RAB5A	1355.94	1589.76	38079	35.6087	41.749	0.228053	0.0953444	0.0167619	0.0475307
ENST00000466887	SLC22A14	87.5043	129.218	25406	3.44424	5.08613	0.559438	0.233919	0.0167758	0.0475638
ENST00000228850	AKAP3	217.262	288.269	33534	6.47886	8.59633	0.40934	0.171169	0.0167824	0.0475761
ENST00000551858	NAA25	3564.62	3079.54	69510	51.2821	44.3035	-0.210664	0.0880985	0.016792	0.0475969
ENST00000415309	CABYR	6889.2	5823.56	22532	305.752	258.457	-0.242558	0.10144	0.0167955	0.0476006
ENST00000476788	MFAP2	71.1127	41.2452	4971	14.3055	8.29716	-0.784367	0.328053	0.0168036	0.047617
ENST00000381161	GYG2	168.468	225.197	53904	3.12533	4.17774	0.421145	0.176151	0.0168111	0.0476318
ENST00000648191	AL512598.2	1035.25	887.407	208887	4.95601	4.24826	-0.222981	0.0932824	0.0168306	0.0476679
ENST00000322177	RPP25	1022.16	1234.51	3049	335.244	404.892	0.270827	0.113295	0.0168273	0.0476679
ENST00000626994	BTG3-AS1	286.995	214.537	21456	13.376	9.99895	-0.420269	0.175815	0.0168301	0.0476679
ENST00000416503	CBWD2	836.813	985.173	58409	14.3268	16.8668	0.235673	0.098597	0.0168361	0.047677
ENST00000652253	NKAP	439.278	533.758	18535	23.6999	28.7973	0.28132	0.117704	0.0168461	0.0476988
ENST00000468258	TMCO2	120.593	169.946	5737	21.0203	29.6228	0.493074	0.206309	0.0168493	0.0477014
ENST00000588563	METTL23	1238.12	1455.63	6794	182.238	214.252	0.234129	0.0979664	0.0168535	0.0477069
ENST00000556766	GNG2	3264.96	2847.75	107736	30.3052	26.4327	-0.197347	0.0826042	0.0168913	0.0478076
ENST00000064780	RELT	4554.11	5217.58	21076	216.08	247.56	0.19617	0.0821254	0.01691	0.0478525
ENST00000661806	B3GALT5-AS1	110.186	155.17	10068	10.9442	15.4122	0.494351	0.206961	0.0169118	0.0478525
ENST00000633012	AL133516.1	82.3921	124.146	10332	7.97445	12.0156	0.582942	0.244103	0.0169358	0.0479141
ENST00000331327	PURA	241.669	310.277	11511	20.9946	26.9548	0.358364	0.150066	0.0169387	0.0479159
ENST00000599756	AC008946.1	157.568	107.582	7297	21.5936	14.7434	-0.54615	0.228806	0.0169888	0.048051
ENST00000376352	STXBP4	2035.59	1762.7	204868	9.9361	8.6041	-0.208117	0.0871931	0.0169933	0.0480519
ENST00000650551	AL354733.1	135.766	193.101	19941	6.80838	9.68363	0.508559	0.213067	0.0169937	0.0480519
ENST00000409673	SCRN3	304.897	387.11	32673	9.33179	11.848	0.346691	0.145255	0.0169971	0.0480552
ENST00000263967	PIK3CA	2005	2272.04	91737	21.856	24.7669	0.180416	0.0755949	0.0170041	0.0480684
ENST00000556389	AL121809.2	42.805	72.5193	933	45.8789	77.727	0.766933	0.321407	0.0170248	0.0481205
ENST00000519430	CNOT8	583.053	705.394	6617	88.1145	106.603	0.27599	0.115672	0.0170335	0.0481386
ENST00000369077	MCMBP	3132.5	2765.57	41653	75.2048	66.3955	-0.179411	0.0752033	0.0170479	0.0481647
ENST00000562833	AC245033.1	125.326	85.1599	34954	3.58545	2.43634	-0.560874	0.235109	0.0170519	0.0481647
ENST00000360409	NRP2	4427.63	4976.81	115634	38.29	43.0393	0.168367	0.0705728	0.017046	0.0481647
ENST00000447929	GUSB	3276.53	2864.91	21499	152.404	133.258	-0.193244	0.0810045	0.0170512	0.0481647
ENST00000539826	ARHGAP5	4123.18	3672.64	78099	52.7943	47.0255	-0.167224	0.0700996	0.017055	0.0481671
ENST00000304800	TMEM208	398.965	508.499	2149	185.652	236.621	0.350457	0.146922	0.0170641	0.0481862
ENST00000433855	GALNT8	2876.96	2549.26	41936	68.6037	60.7893	-0.174799	0.0732852	0.0170703	0.0481973
ENST00000233948	WNT6	283.574	362.996	14429	19.6531	25.1574	0.352104	0.147631	0.0170779	0.0482124
ENST00000540732	AC011462.1	91.1229	137.07	48245	1.88875	2.84112	0.599079	0.251218	0.0170931	0.0482423
ENST00000497664	UBE2G2	2984.2	3392.76	27274	109.416	124.396	0.185732	0.0778848	0.0170931	0.0482423
ENST00000377104	SPRY2	6355.53	5639.14	5151	1233.84	1094.77	-0.172799	0.0724882	0.0171338	0.0483507
ENST00000219837	KNOP1	1670.09	1443.83	16291	102.516	88.6272	-0.209018	0.087698	0.0171542	0.0484018
ENST00000591648	TPGS2	1544.51	1809.83	10499	147.11	172.381	0.228746	0.0960017	0.0171848	0.0484814
ENST00000309195	PTGR1	330.45	260.042	36441	9.06809	7.13597	-0.345013	0.144842	0.017219	0.0485715
ENST00000525594	AP002812.2	347.785	437.796	42609	8.16224	10.2747	0.335152	0.140729	0.0172402	0.0486248
ENST00000367576	LTV1	1040.28	872.293	20475	50.8072	42.6028	-0.252078	0.105849	0.0172426	0.0486251
ENST00000319190	TTC7A	2285.16	2006.91	134900	16.9397	14.877	-0.187236	0.078623	0.0172452	0.0486258
ENST00000528174	AL133352.1	730.662	894.707	13757	53.112	65.0365	0.293308	0.123183	0.0172627	0.0486686
ENST00000602445	AC012065.4	26.152	9.33852	679	38.5155	13.7533	-1.48126	0.622122	0.0172671	0.0486745
ENST00000501830	AC091057.3	223.533	294.278	8776	25.4709	33.5321	0.3946	0.165774	0.0172961	0.0487496
ENST00000521381	PIK3R1	3270.18	2882.76	86066	37.9962	33.4948	-0.18169	0.0763358	0.0173061	0.0487714
ENST00000618315	AC138393.1	1119.94	1341.37	12029	93.1031	111.511	0.260256	0.109353	0.0173146	0.0487888
ENST00000581703	PER1	72.5827	41.987	2461	29.4932	17.061	-0.78752	0.330906	0.0173178	0.0487913
ENST00000328379	PTRHD1	1481.23	1215.48	3649	405.927	333.101	-0.285595	0.120021	0.0173338	0.0488296
ENST00000576976	METTL16	1384.98	1177.83	44129	31.3849	26.6906	-0.232607	0.0977624	0.0173452	0.0488553
ENST00000600941	ZNF114-AS1	301.186	233.426	8384	35.9239	27.8419	-0.368764	0.155004	0.0173565	0.0488805
ENST00000490617	TCEANC	326.937	416.82	11640	28.0874	35.8093	0.348066	0.146324	0.0173721	0.0489181
ENST00000519945	FBXL8	288.289	361.501	4117	70.024	87.807	0.327768	0.137809	0.0173867	0.0489262
ENST00000407817	TCN2	67.327	103.314	19857	3.39059	5.20289	0.610865	0.256823	0.017381	0.0489262
ENST00000670393	AC010623.1	82.0687	129.236	3351	24.4908	38.5665	0.647988	0.272444	0.0173865	0.0489262
ENST00000610187	BX649632.1	508.054	617.43	3531	143.884	174.86	0.281755	0.118455	0.0173791	0.0489262
ENST00000338883	MAP3K15	661.987	795.247	154583	4.2824	5.14446	0.263395	0.110743	0.0173864	0.0489262
ENST00000519041	AC090572.3	10.5283	27.1205	57477	0.183174	0.47185	1.35769	0.570898	0.0173986	0.0489533
ENST00000155840	KCNQ1	1131.19	1325.85	404098	2.79931	3.28102	0.228699	0.0961678	0.0174011	0.0489536
ENST00000659232	AL590822.3	293.52	374.653	6284	46.7091	59.6201	0.353712	0.148751	0.0174125	0.0489793
ENST00000673678	ZNF599	895.818	1052.01	15129	59.2119	69.5358	0.230612	0.0970096	0.0174441	0.0490615
ENST00000447718	EEF1B2P3	34.3173	15.5437	678	50.6155	22.9258	-1.14171	0.480349	0.0174621	0.0491057
ENST00000462001	IFRD2	922.976	763.924	2428	380.138	314.631	-0.271543	0.114252	0.0174678	0.0491151
ENST00000263239	DDX18	1066.36	911.055	17687	60.2906	51.5099	-0.228219	0.0960424	0.0174904	0.0491721
ENST00000556705	SRP54-AS1	766.178	917.236	18825	40.7	48.7244	0.259731	0.109313	0.0174997	0.0491917
ENST00000389794	LYST	3117.65	3517.07	205875	15.1434	17.0835	0.173836	0.0731865	0.0175374	0.0492908
ENST00000335960	SEZ6	42.8277	71.0415	51118	0.83782	1.38975	0.726012	0.305664	0.0175398	0.049291
ENST00000370377	CD99L2	1217.33	1408.05	132333	9.19901	10.6402	0.209642	0.0882688	0.0175469	0.0493046
ENST00000485760	DAB1	10459.7	9188.52	1548836	6.75326	5.93253	-0.186884	0.0787124	0.0175838	0.0493953
ENST00000377326	MEN1	950.919	1131.86	7093	134.064	159.575	0.253033	0.106573	0.0175839	0.0493953
ENST00000378979	SHLD1	1148.18	968.209	23055	49.8017	41.9956	-0.246734	0.103924	0.0175879	0.0494
ENST00000569473	AC124068.2	2112.64	1775.56	1109	1905	1601.05	-0.250684	0.105598	0.0175989	0.0494243
ENST00000416916	GRPEL2	1153.73	982.03	6153	187.507	159.602	-0.234063	0.098622	0.0176283	0.0495002
ENST00000564771	AL390195.3	185.834	129.87	2023	91.8606	64.1968	-0.514128	0.216704	0.0176684	0.0495969
ENST00000496491	TM4SF1-AS1	93.8521	55.5489	8806	10.6577	6.30808	-0.754172	0.317885	0.0176698	0.0495969
ENST00000419147	CROT	947.917	1129.45	53801	17.619	20.9931	0.251753	0.10611	0.0176657	0.0495969
ENST00000340990	ADIPOR1	2921.61	3416.6	17481	167.13	195.447	0.225589	0.0950952	0.0176807	0.0496206
ENST00000629058	ABALON	618.42	502	1903	324.971	263.794	-0.302246	0.127461	0.0177263	0.0497421
ENST00000658720	AL109947.1	35.2873	62.2437	23135	1.52528	2.69046	0.818192	0.345063	0.0177336	0.049756
ENST00000586231	LINC00910	111.939	159.081	3337	33.5447	47.6718	0.5073	0.213997	0.0177597	0.0498224
ENST00000615463	ALDH3B1	808.422	672.848	18354	44.0461	36.6595	-0.263214	0.111054	0.0177806	0.0498743
ENST00000612320	AC244669.2	1078.29	926.788	122596	8.79548	7.55969	-0.218011	0.0919908	0.0177917	0.0498989
ENST00000658167	AL021155.5	5936.34	4171.57	5075	1169.72	821.983	-0.508965	0.214768	0.0177962	0.0499048
ENST00000428832	EIF4A1P10	112.925	73.8668	1216	92.8662	60.7457	-0.609895	0.257467	0.0178447	0.0500343
ENST00000638119	KIFBP	1344.51	1550.86	28180	47.7117	55.0342	0.206045	0.086998	0.0178661	0.0500874
ENST00000307216	TMEM87A	1893.31	1595.73	15502	122.134	102.937	-0.24738	0.104458	0.0178733	0.0500943
ENST00000570451	RPA1	908.067	1077.59	45735	19.855	23.5615	0.24884	0.105073	0.0178719	0.0500943
ENST00000393709	CYB561D1	763.459	919.622	2221	343.746	414.058	0.267793	0.113086	0.0178818	0.0501114
ENST00000377298	CLSTN1	2777.24	3193.28	95040	29.2218	33.5994	0.201435	0.0850669	0.0178868	0.0501188
ENST00000616240	MIR6756	33.5257	15.557	63	532.153	246.936	-1.11934	0.472776	0.0179045	0.0501616
ENST00000506714	HERC6	380.383	476.81	20779	18.3061	22.9467	0.326223	0.137836	0.0179451	0.0502686
ENST00000560170	NR2F2-AS1	2336.05	2650.12	42132	55.4461	62.9005	0.182141	0.0769722	0.0179656	0.0503196
ENST00000552942	CCDC65	98.2466	64.6031	17299	5.67932	3.7345	-0.607323	0.256688	0.0179815	0.0503505
ENST00000401707	POP1	1007.54	840.262	42543	23.683	19.7509	-0.259757	0.109786	0.01798	0.0503505
ENST00000437416	CNIH3-AS2	844.128	683.817	8091	104.329	84.5158	-0.304294	0.128625	0.0179935	0.0503774
ENST00000436350	LINC01359	138.473	194.697	9435	14.6765	20.6356	0.485638	0.205294	0.0180019	0.0503943
ENST00000587716	SUGP1	1308.13	1129.69	16774	77.9856	67.3474	-0.211475	0.0894174	0.0180283	0.0504615
ENST00000599720	KCNN4	376.496	466.282	14024	26.8466	33.2489	0.308688	0.130554	0.0180566	0.0505309
ENST00000462675	ENPP7P2	184.746	248.502	44434	4.15775	5.5926	0.426698	0.180469	0.0180603	0.0505309
ENST00000315302	TENM3-AS1	809.31	658.971	2817	287.295	233.927	-0.296446	0.125379	0.0180592	0.0505309
ENST00000503569	WFS1	637.279	528.282	33035	19.291	15.9916	-0.27171	0.114925	0.018067	0.0505428
ENST00000384072	SNORA32	60.7961	31.9367	121	502.447	263.94	-0.916951	0.387894	0.0180827	0.05058
ENST00000531375	SHARPIN	395.125	486.408	940	420.346	517.456	0.297054	0.1257	0.0181183	0.050673
ENST00000551766	RRN3P3	1305.88	1123.7	19044	68.572	59.0054	-0.21777	0.0921674	0.018139	0.0507241
ENST00000055335	PPP1R3F	1516.41	1282.03	18298	82.8729	70.0639	-0.241553	0.102239	0.0181461	0.050737
ENST00000572547	AC040977.2	1251.22	1485.81	33921	36.8864	43.8021	0.248561	0.105239	0.0181824	0.0508319
ENST00000502959	GUCY1B1	944.184	803.732	47598	19.8366	16.8858	-0.232129	0.0982868	0.0181887	0.0508427
ENST00000565824	AC092720.3	20.714	44.8113	3893	5.32083	11.5107	1.09811	0.464986	0.018196	0.0508564
ENST00000506172	AP006623.1	79.0259	121.049	2916	27.1008	41.5119	0.618847	0.262263	0.0182924	0.0511121
ENST00000622872	BEAN1	771.961	636.959	66145	11.6707	9.62973	-0.278191	0.117894	0.0182913	0.0511121
ENST00000561277	TSPAN3	6442.61	5675.34	25063	257.057	226.443	-0.182793	0.0774688	0.018296	0.0511154
ENST00000263915	GRB14	193.787	143.583	129066	1.50145	1.11247	-0.43493	0.18433	0.0182984	0.0511154
ENST00000442275	LCP1	747.028	625.097	53016	14.0906	11.7907	-0.257699	0.10923	0.0183125	0.0511411
ENST00000269391	RNF157	4652.01	4115.6	98020	47.4598	41.9873	-0.17678	0.0749295	0.0183101	0.0511411
ENST00000620599	INO80E	1011.03	1173.06	5020	201.4	233.678	0.215624	0.0914543	0.0183871	0.0513428
ENST00000517018	RN7SKP11	32.6253	12.1604	287	113.677	42.3708	-1.41295	0.599329	0.0183956	0.0513596
ENST00000377636	TBC1D4	3499.44	3081.14	198667	17.6146	15.5091	-0.183739	0.077947	0.018412	0.0513984
ENST00000533812	LINC02551	283.321	359.851	21371	13.2573	16.8383	0.344369	0.146131	0.0184441	0.0514812
ENST00000575301	NLGN2	2354.29	2034.86	13811	170.465	147.336	-0.20984	0.0890728	0.0184816	0.0515715
ENST00000345425	GIPC1	1176.13	1377.78	18371	64.0211	74.9975	0.229208	0.097296	0.0184838	0.0515715
ENST00000615247	AC106873.7	55.9206	29.2111	111	503.789	263.163	-0.932413	0.395789	0.0184813	0.0515715
ENST00000631118	GLUD1P2	815.617	677.863	27748	29.3937	24.4293	-0.265458	0.1127	0.0185009	0.0516124
ENST00000566959	TP53TG3C	9.85313	25.2544	964	10.2211	26.1975	1.33124	0.565219	0.0185097	0.0516232
ENST00000261367	SNCAIP	140.96	95.2577	151876	0.928128	0.627207	-0.558972	0.237326	0.018508	0.0516232
ENST00000331772	RNLS	266.666	342.041	299217	0.891212	1.14312	0.360333	0.153078	0.0185768	0.0518002
ENST00000343063	ESPNL	285.254	214.796	32948	8.65769	6.51924	-0.408986	0.173752	0.0185806	0.0518002
ENST00000429659	UBA6	1695.19	1941.64	38662	43.8464	50.2208	0.195282	0.0829623	0.0185797	0.0518002
ENST00000454624	ZNRF2P2	894.602	737.562	420	2130	1756.1	-0.280217	0.119065	0.0185984	0.0518431
ENST00000477973	RYBP	1528	1804.97	74797	20.4286	24.1316	0.239629	0.101864	0.0186506	0.0519818
ENST00000294818	LRRC52	38.5594	18.0848	19955	1.93232	0.906277	-1.08213	0.460022	0.0186559	0.0519828
ENST00000372391	DLG5	1249.55	1450.53	135965	9.19023	10.6684	0.216254	0.0919302	0.0186541	0.0519828
ENST00000560794	DNM1P38	153.487	105.6	2487	61.7158	42.4607	-0.533759	0.226921	0.018664	0.0519985
ENST00000586247	AC006213.3	757.547	911.02	25859	29.2953	35.2303	0.267156	0.113582	0.018668	0.0520027
ENST00000668277	LINC01905	102.242	146.364	64481	1.58562	2.26988	0.525733	0.22353	0.0186751	0.0520155
ENST00000554326	LONRF2P4	45.6262	24.0502	538	84.807	44.703	-0.92441	0.393091	0.0186908	0.0520523
ENST00000435915	AL359182.1	56.1059	31.3738	1340	41.8701	23.4133	-0.842279	0.358275	0.0187267	0.0521456
ENST00000378258	DCLRE1C	1174.04	1375.45	45902	25.577	29.9649	0.228073	0.0970192	0.0187329	0.0521559
ENST00000571074	SAT2	581.366	713.012	1523	381.724	468.163	0.294151	0.125134	0.0187391	0.0521663
ENST00000379608	TFAP2A	58.4188	93.5708	15713	3.71787	5.95499	0.683624	0.290866	0.0187579	0.0522115
ENST00000337495	SCMH1	5855.29	5046.68	214909	27.2454	23.4828	-0.214313	0.0911946	0.01877	0.052236
ENST00000586457	CLIP3	115.838	164.914	741	156.326	222.557	0.510491	0.217227	0.0187717	0.052236
ENST00000277120	NTRK2	8312.42	9375.3	357293	23.265	26.2398	0.173652	0.0738954	0.0187749	0.0522381
ENST00000324225	SIDT2	659.942	793.921	18700	35.291	42.4557	0.267597	0.113886	0.0187886	0.0522624
ENST00000546842	NR4A1	2034.6	1773.84	18021	112.902	98.4317	-0.197208	0.0839276	0.0187865	0.0522624
ENST00000293230	CYGB	73.144	109.484	10354	7.06432	10.574	0.590853	0.251504	0.0188099	0.0523148
ENST00000445861	PAPPA-AS1	27.8163	11.4529	2450	11.3536	4.67465	-1.27073	0.541063	0.0188446	0.0524044
ENST00000331163	PDGFB	1086.67	1305.95	21624	50.2528	60.3937	0.264422	0.112605	0.0188627	0.0524478
ENST00000440612	CGREF1	1531.29	1770.96	20209	75.7727	87.6321	0.210546	0.0896812	0.0188892	0.0525145
ENST00000302536	VAT1L	392.996	310.175	191544	2.05173	1.61934	-0.338623	0.144258	0.0189082	0.0525602
ENST00000650167	QSER1	2220.51	1928.91	87447	25.3926	22.0581	-0.202873	0.0864458	0.0189345	0.0526264
ENST00000366167	AC073343.2	1360.61	1575.59	44928	30.2843	35.0692	0.210738	0.0897994	0.0189372	0.0526269
ENST00000355312	GIT2	1729.82	2013.7	66565	25.9869	30.2517	0.219129	0.0933853	0.0189506	0.0526574
ENST00000450485	KNTC1	3453.24	2988.51	99085	34.8513	30.1611	-0.20869	0.0889418	0.0189574	0.0526691
ENST00000427732	AC245014.1	263.847	203.108	1146	230.233	177.232	-0.37932	0.161679	0.0189692	0.0526862
ENST00000085079	EPN1	1358.29	1583.54	20522	66.1868	77.163	0.221119	0.0942511	0.018973	0.0526862
ENST00000609552	AC124016.2	1043.59	852.073	612	1705.2	1392.28	-0.29314	0.12495	0.0189732	0.0526862
ENST00000326274	VGLL2	2206.5	2495.36	8008	275.536	311.608	0.177436	0.0756319	0.0189735	0.0526862
ENST00000414468	ZNF805	858.852	1005.16	22097	38.8673	45.4885	0.226698	0.0966365	0.0189821	0.0527029
ENST00000369063	RTN4IP1	1152.83	975.705	58728	19.63	16.614	-0.239919	0.102284	0.0189953	0.0527326
ENST00000461589	POLR3F	565.053	452.123	1980	285.38	228.345	-0.321235	0.136984	0.0190239	0.052805
ENST00000667348	AC087477.2	1265.6	1073.99	40666	31.1217	26.41	-0.237889	0.101457	0.0190409	0.0528453
ENST00000363925	RNU4-1	3204.2	1879.92	141	22724.8	13332.8	-0.76928	0.328156	0.0190653	0.0529007
ENST00000536551	STMND1	53.3924	30.3204	29329	1.82046	1.0338	-0.820394	0.349961	0.0190659	0.0529007
ENST00000602597	AC135178.6	94.8554	61.4092	674	140.735	91.1116	-0.63116	0.269293	0.0190904	0.0529615
ENST00000624451	AC002310.5	1629.97	1344.32	1377	1183.71	976.269	-0.277705	0.118493	0.0190968	0.0529723
ENST00000531136	AC013762.1	91.2267	55.8837	80225	1.13714	0.696587	-0.7159	0.305475	0.0191004	0.0529754
ENST00000431612	ARID4A	499.992	604.451	7554	66.189	80.0174	0.272001	0.116078	0.0191157	0.053011
ENST00000552748	ANKS1B	58.6192	91.4766	94208	0.622232	0.971007	0.649827	0.277339	0.0191255	0.0530311
ENST00000273861	SLC10A4	1827.45	1532.26	6184	295.512	247.778	-0.254388	0.108581	0.0191374	0.0530572
ENST00000430046	FCHO2	984.409	1207.93	134482	7.32001	8.98207	0.293463	0.125307	0.0191832	0.053177
ENST00000569801	SNX29	787.934	941.231	66261	11.8914	14.2049	0.258334	0.110317	0.0191943	0.0531936
ENST00000434197	STARD3NL	1344.41	1579.31	52117	25.7959	30.3031	0.23355	0.0997324	0.0191925	0.0531936
ENST00000342147	EMP2	1242.61	1059.65	36453	34.0881	29.069	-0.228172	0.0974397	0.0191977	0.0531961
ENST00000444986	HCG14	85.9666	53.8555	793	108.407	67.9137	-0.679255	0.290113	0.0192142	0.0532315
ENST00000439969	C6orf223	20.7515	41.9221	4492	4.61967	9.33261	0.999994	0.427106	0.0192155	0.0532315
ENST00000403432	PUM2	4814.07	4237.64	99393	48.4347	42.6352	-0.183804	0.0785068	0.0192196	0.0532358
ENST00000510231	AC114801.3	709.822	599.673	177	4010.3	3387.98	-0.243896	0.104179	0.019226	0.0532464
ENST00000604000	LIX1L	2330.03	2658.34	24595	94.7361	108.085	0.189341	0.0808919	0.0192492	0.0533037
ENST00000375107	AGPAT1	72.8038	107.784	7873	9.24728	13.6903	0.568667	0.242959	0.0192535	0.0533086
ENST00000645329	AC245100.9	76.3986	47.3935	1047	72.9691	45.266	-0.691622	0.295507	0.0192601	0.0533198
ENST00000656150	MIR4500HG	303.739	236.846	167478	1.8136	1.41419	-0.358594	0.153228	0.0192703	0.053341
ENST00000540096	AC026786.1	460.782	592.699	71386	6.45479	8.30273	0.365674	0.156258	0.0192741	0.0533447
ENST00000613575	CDKAL1	600.161	475.739	25192	23.8235	18.8845	-0.333518	0.142543	0.0192952	0.0533959
ENST00000437246	RPL23AP74	159.901	113.108	471	339.492	240.144	-0.500493	0.213925	0.0193059	0.0534185
ENST00000502498	CANX	1746.1	1507.46	10093	173.001	149.357	-0.212768	0.0909569	0.0193239	0.0534612
ENST00000433131	AL359921.1	965.347	784.73	10187	94.7627	77.0325	-0.297949	0.127383	0.0193356	0.0534796
ENST00000548203	AL512356.1	118.637	165.192	29001	4.09078	5.6961	0.484598	0.207178	0.0193334	0.0534796
ENST00000472778	HNRNPK	7322.55	6417.66	7773	942.05	825.635	-0.190378	0.0814043	0.0193522	0.0535185
ENST00000667546	LINC01081	75.4472	43.7467	1658	45.5049	26.3852	-0.780839	0.333897	0.0193581	0.0535276
ENST00000553939	LTBP2	269.251	208.567	111968	2.40472	1.86274	-0.366586	0.156845	0.0194261	0.0537087
ENST00000276925	CDKN2B	236.293	176.125	6403	36.9035	27.5067	-0.429176	0.183636	0.019434	0.0537235
ENST00000526995	TRAF6	1023.07	1201.51	26504	38.6006	45.333	0.231488	0.099061	0.0194486	0.0537496
ENST00000611103	VWA8-AS1	530.128	423.888	20397	25.9905	20.7819	-0.323335	0.138365	0.019448	0.0537496
ENST00000594922	FMR1-AS1	440.35	557.526	2387	184.478	233.568	0.342346	0.146523	0.0194669	0.0537931
ENST00000330915	KANK3	175.143	233.894	20679	8.4696	11.3107	0.413996	0.17721	0.0194812	0.0538257
ENST00000597550	AC092070.2	58.0267	92.5952	13905	4.17308	6.65913	0.674116	0.288597	0.0194998	0.0538699
ENST00000621477	AC025271.4	14.2515	33.9621	1726	8.25692	19.6768	1.23229	0.527578	0.0195047	0.0538764
ENST00000529301	GRINA	959.52	1164.62	2291	418.822	508.345	0.278876	0.119413	0.0195229	0.0539195
ENST00000369705	ME1	2053.69	2955.02	220650	9.30744	13.3923	0.524506	0.224595	0.0195257	0.0539201
ENST00000615842	RNVU1-29	5464.2	3791.02	164	33318.3	23115.9	-0.527417	0.225853	0.0195321	0.0539308
ENST00000362694	RNA5SP502	48.4881	25.2544	119	407.463	212.222	-0.93922	0.402305	0.0195647	0.0540136
ENST00000658250	LINC00320	43.4506	22.7195	61230	0.70963	0.371052	-0.938842	0.402194	0.01958	0.0540487
ENST00000602980	DPY19L2P3	895.339	727.562	3090	289.754	235.457	-0.298985	0.1281	0.0195961	0.0540862
ENST00000397166	DDHD2	1394.71	1604.3	31252	44.6278	51.3344	0.201144	0.0861843	0.0196021	0.0540955
ENST00000329395	ATP8B5P	240.006	310.408	76281	3.14634	4.06928	0.371003	0.159062	0.0196775	0.0542967
ENST00000381647	C5orf51	952.689	796.422	17293	55.091	46.0546	-0.258273	0.110749	0.0196972	0.0543437
ENST00000388882	TNFAIP8	1169.39	1360.12	124331	9.40546	10.9395	0.217623	0.0933355	0.0197207	0.0544014
ENST00000322054	EHD3	1714.62	1461.32	35300	48.5729	41.3971	-0.230319	0.0987839	0.0197247	0.0544054
ENST00000608346	AC083798.2	1017.59	1201.83	17044	59.7036	70.5135	0.238485	0.102302	0.0197431	0.054449
ENST00000476743	MSL3	490.732	380.969	3638	134.891	104.719	-0.362992	0.155726	0.0197553	0.0544754
ENST00000619407	AL354696.2	622.983	514.435	103748	6.00477	4.9585	-0.277015	0.118847	0.0197614	0.0544851
ENST00000593073	ATXN7L3	815.855	958.377	5874	138.893	163.156	0.232861	0.099906	0.0197641	0.0544854
ENST00000536416	ANAPC5	2411.63	2055.48	6578	366.62	312.478	-0.231319	0.0992488	0.0197695	0.0544931
ENST00000615808	GABRG3	2560.18	2925.72	570804	4.48522	5.12562	0.192531	0.0826093	0.0197736	0.0544972
ENST00000490211	YPEL5	417.172	514.084	9825	42.4603	52.3241	0.298502	0.128093	0.0197877	0.0545292
ENST00000442267	TBC1D9	2245.48	1978.7	135604	16.5591	14.5918	-0.182692	0.078399	0.0197911	0.0545312
ENST00000322342	ZADH2	6190.27	5483.51	14027	441.311	390.925	-0.175016	0.0751088	0.0197976	0.054535
ENST00000221922	CCDC9	1689.62	1398.77	15429	109.509	90.6583	-0.272981	0.117149	0.0197951	0.054535
ENST00000349157	PUF60	2058.2	1752.07	12976	158.616	135.024	-0.231882	0.0995171	0.0198023	0.0545406
ENST00000489477	NDUFAF4	728.338	593.122	6724	108.319	88.2097	-0.296049	0.127062	0.0198082	0.0545497
ENST00000434412	GDAP1	883.496	1059.7	14187	62.275	74.6952	0.263682	0.113208	0.0198494	0.0546562
ENST00000370620	ARHGEF6	395.116	497.101	101797	3.88141	4.88326	0.327511	0.140635	0.0198698	0.0547052
ENST00000334192	EML1	3369.52	2951.92	148195	22.7371	19.9192	-0.191101	0.0820776	0.0198961	0.0547703
ENST00000649069	AL031772.1	57.5701	89.7119	72279	0.796498	1.24119	0.647841	0.278274	0.0199086	0.0547975
ENST00000457843	NALCN-AS1	88.0716	128.796	350962	0.250943	0.366981	0.551639	0.236987	0.0199272	0.0548416
ENST00000265641	CPT1A	1729.33	1500.56	87034	19.8696	17.241	-0.204716	0.0879759	0.0199676	0.0549456
ENST00000581691	SECTM1	107.74	156.934	11196	9.62311	14.017	0.537678	0.231079	0.0199748	0.0549582
ENST00000412596	UBAP2L	3166.79	2805.38	22360	141.627	125.464	-0.174293	0.074908	0.0199782	0.0549603
ENST00000662493	DST-AS1	602.413	713.815	19792	30.4372	36.0658	0.244397	0.105045	0.0199868	0.0549741
ENST00000312189	PHF19	5798.76	5102.62	7602	762.794	671.221	-0.184736	0.0794031	0.0199884	0.0549741
ENST00000487775	PGD	1306.86	1095.22	965	1354.26	1134.94	-0.254784	0.109516	0.0199938	0.0549745
ENST00000286301	CSF1R	104.761	68.9281	60082	1.74364	1.14723	-0.60419	0.259701	0.0199926	0.0549745
ENST00000583517	NLK	977.106	1178.24	6588	148.316	178.846	0.268736	0.115588	0.0200745	0.0551892
ENST00000568856	AL590787.1	29.9517	52.9643	1315	22.777	40.2771	0.820504	0.352935	0.0200825	0.0552039
ENST00000487291	WIPF1	1168.83	994.028	6580	177.634	151.068	-0.235447	0.10129	0.0200998	0.0552443
ENST00000526036	AP001372.2	708.164	873.437	5168	137.029	169.009	0.302371	0.130085	0.0201035	0.0552472
ENST00000432922	MIR3659HG	821.243	696.217	58421	14.0573	11.9172	-0.238275	0.102512	0.0201065	0.0552481
ENST00000615078	AC130343.2	85.2345	125.113	426	200.081	293.693	0.552789	0.23783	0.0201094	0.0552489
ENST00000422563	GOLGA6L4	88.3387	55.4208	9596	9.20578	5.7754	-0.678205	0.291941	0.0201744	0.0554201
ENST00000412770	PPP6R1	1697.84	2033.76	29239	58.0677	69.5565	0.261422	0.112553	0.0201979	0.0554775
ENST00000509503	EFNA5	4638.88	5316.16	289390	16.0298	18.3702	0.196618	0.0846656	0.0202173	0.0555236
ENST00000314011	ZNF436	1971.58	2311.33	10389	189.775	222.479	0.228759	0.0985269	0.0202438	0.0555891
ENST00000254480	SMARCC1	8000.5	7177.12	196625	40.6891	36.5015	-0.156768	0.0675471	0.020294	0.0557197
ENST00000602845	NCBP2AS2	1013.82	1253.24	870	1165.31	1440.51	0.306039	0.131867	0.0202973	0.0557216
ENST00000392432	TMEM44	816.941	671.437	45749	17.857	14.6765	-0.282018	0.121531	0.0203119	0.0557469
ENST00000477715	SPATA9	96.1666	138.787	30830	3.11925	4.50167	0.522684	0.225239	0.0203095	0.0557469
ENST00000460719	LIN9	3579.78	3179.36	78024	45.8805	40.7485	-0.171042	0.073716	0.0203257	0.0557703
ENST00000547589	C19orf67	193.405	136.358	2343	82.546	58.1981	-0.506647	0.218354	0.020325	0.0557703
ENST00000374990	TGFBR1	3662.63	4148.65	48539	75.4576	85.4704	0.1792	0.0772392	0.0203374	0.055795
ENST00000490035	LSAMP	11301.2	9788.23	643114	17.5727	15.22	-0.207337	0.0893695	0.020341	0.0557977
ENST00000381680	CATSPER2P1	1575.43	1871	10369	151.936	180.442	0.247776	0.106803	0.0203441	0.055799
ENST00000230990	HBEGF	1408.73	1204.05	13761	102.371	87.4972	-0.226306	0.0975616	0.0203614	0.0558319
ENST00000316937	MAP11	592.907	727.225	4301	137.853	169.083	0.297016	0.128043	0.0203597	0.0558319
ENST00000363442	RN7SKP255	85.3234	128.846	313	272.599	411.647	0.593311	0.255869	0.0204053	0.0559448
ENST00000425028	FBXO7	3027.62	2675.89	24032	125.983	111.347	-0.178334	0.0769164	0.0204202	0.0559758
ENST00000390183	MIR671	13.5073	31.8201	118	114.469	269.662	1.22087	0.526577	0.0204219	0.0559758
ENST00000662963	Z99716.2	1546.73	1801.59	540	2864.31	3336.27	0.219896	0.0948745	0.0204628	0.0560806
ENST00000659771	AC008507.4	81.2331	49.5791	2447	33.197	20.2612	-0.705847	0.304564	0.0204731	0.0561014
ENST00000338205	ECPAS	4944.26	4357.54	123666	39.9807	35.2364	-0.182593	0.078794	0.0204847	0.0561258
ENST00000649424	LUCAT1	14.6509	32.9382	9085	1.61265	3.62556	1.14879	0.495815	0.0205053	0.0561751
ENST00000411689	SLC25A27	296.697	380.625	25276	11.7383	15.0587	0.360067	0.155411	0.0205108	0.0561828
ENST00000445552	ARL17A	566.119	688.207	62969	8.99044	10.9293	0.282035	0.121735	0.0205152	0.0561876
ENST00000554922	EML5	555.352	671.997	180322	3.07978	3.72665	0.275923	0.119103	0.0205215	0.0561975
ENST00000295927	PTX3	913.433	765.995	6784	134.645	112.912	-0.256072	0.110542	0.0205297	0.0562127
ENST00000510175	ZNF718	465.799	365.399	39662	11.7442	9.21283	-0.348655	0.150516	0.0205369	0.0562249
ENST00000020945	SNAI2	550.908	428.158	3832	143.765	111.732	-0.366036	0.158029	0.0205439	0.0562369
ENST00000261491	DGKH	2640.12	2260.51	194144	13.5988	11.6435	-0.224097	0.0967524	0.0205481	0.0562411
ENST00000395238	IP6K1	1684.99	1975.89	62246	27.0698	31.7432	0.229698	0.0991834	0.020564	0.0562698
ENST00000408749	RNU6ATAC	187.414	256.698	126	1487.41	2037.28	0.452889	0.195555	0.0205627	0.0562698
ENST00000432070	TMEM254-AS1	1105.05	944.789	31191	35.4285	30.2904	-0.226783	0.097945	0.0205903	0.0563344
ENST00000562866	VPS9D1-AS1	650.261	531.986	6310	103.052	84.3083	-0.288612	0.124652	0.0205948	0.0563395
ENST00000548270	AC012085.1	358.144	443.816	765	468.162	580.152	0.312651	0.13505	0.020609	0.0563711
ENST00000662676	BX664718.2	154.779	107.925	1435	107.86	75.2092	-0.520435	0.224821	0.020619	0.0563911
ENST00000517634	AC009185.1	782.696	637.143	6504	120.341	97.9616	-0.297098	0.12835	0.0206272	0.0564061
ENST00000544367	STK38L	2393.57	2757.37	68409	34.9892	40.3072	0.204627	0.0884079	0.020636	0.0564082
ENST00000382021	DNAJC21	788.511	653.64	29372	26.8457	22.2538	-0.27203	0.117528	0.0206353	0.0564082
ENST00000544802	GTF2IP4	1035.46	1200.3	52346	19.7811	22.9301	0.212679	0.091885	0.0206337	0.0564082
ENST00000452895	IMMP2L	3923.01	4422.93	899072	4.36339	4.91944	0.172844	0.0746855	0.020652	0.0564445
ENST00000458431	TDRKH	1563.92	1785.05	17008	91.9522	104.953	0.190969	0.0825252	0.0206639	0.0564696
ENST00000561283	AC046168.1	58.8617	90.0778	8571	6.86754	10.5096	0.614917	0.26577	0.020683	0.0565144
ENST00000498791	BPNT1	1220.38	1409.06	26916	45.3402	52.3505	0.206602	0.089317	0.0207155	0.0565887
ENST00000509826	MFSD8	673.294	804.482	44635	15.0844	18.0236	0.256995	0.111103	0.0207155	0.0565887
ENST00000466005	RPL7P22	59.2344	33.2602	733	80.8109	45.3755	-0.841453	0.363868	0.0207491	0.0566729
ENST00000555994	TMEM229B	779.595	654.568	41429	18.8176	15.7998	-0.250782	0.108452	0.0207564	0.0566857
ENST00000443590	EEF1A1P12	84.4511	53.3872	1346	62.7423	39.6636	-0.665206	0.287778	0.0208038	0.0568076
ENST00000567866	RPAP1	1894.78	2179.77	8739	216.819	249.431	0.202242	0.087502	0.0208173	0.0568371
ENST00000298832	TTLL5	2776.36	2436.8	293834	9.44873	8.2931	-0.188777	0.0816821	0.0208262	0.0568466
ENST00000506866	SETD7	3929.82	3501.94	60298	65.1733	58.0773	-0.166486	0.0720366	0.0208253	0.0568466
ENST00000448322	FAM86GP	768.709	643.253	12145	63.2943	52.9644	-0.256679	0.111073	0.020838	0.0568715
ENST00000448775	CLMP	3291.47	2815.17	125377	26.2526	22.4536	-0.225518	0.0975985	0.0208512	0.0569
ENST00000482696	PLGRKT	1462.08	1734.13	76110	19.2101	22.7845	0.247125	0.106966	0.0208709	0.0569466
ENST00000419234	BRAP	1298.49	1502.02	43811	29.6384	34.284	0.210755	0.0912381	0.0208912	0.056987
ENST00000509299	HARS2	349.905	434.105	5846	59.8538	74.2568	0.312036	0.135083	0.0208906	0.056987
ENST00000427088	IL5RA	39.4513	18.6901	8635	4.56877	2.16445	-1.08316	0.469023	0.0209215	0.0570551
ENST00000379682	BCLAF3	277.497	363.361	54041	5.13493	6.72381	0.386618	0.167411	0.0209215	0.0570551
ENST00000654031	RELA-DT	1021.77	1275.33	8698	117.472	146.623	0.319472	0.138356	0.0209407	0.0570998
ENST00000367449	UCHL5	5011.25	4436.41	41005	122.211	108.192	-0.175883	0.0761885	0.02097	0.0571652
ENST00000398117	BCL2	3780.01	3329.42	196783	19.209	16.9193	-0.183232	0.0793722	0.0209701	0.0571652
ENST00000415336	AC096536.2	620.687	776.764	1127	550.743	689.232	0.324184	0.140468	0.0210056	0.0572473
ENST00000480273	RTEL1-TNFRSF6B	41.2522	69.2186	12314	3.35003	5.62113	0.747401	0.323843	0.0210039	0.0572473
ENST00000296526	GRIA2	5204.76	4658.97	145348	35.809	32.0539	-0.159727	0.0692394	0.0210613	0.0573916
ENST00000531448	DEUP1	152.252	109.495	107886	1.41123	1.01491	-0.474387	0.205721	0.0211119	0.0575171
ENST00000554324	SNW1	1082.13	912.243	28618	37.813	31.8765	-0.246512	0.106902	0.0211129	0.0575171
ENST00000353555	BSG	3837.36	3323.11	10916	351.535	304.426	-0.207895	0.0901728	0.0211378	0.0575776
ENST00000361297	MAST2	4362.66	4915.89	232511	18.7633	21.1426	0.172516	0.0748384	0.0211564	0.0576207
ENST00000537729	LRRC43	104.481	152.933	23737	4.40162	6.44281	0.542597	0.235429	0.0211826	0.0576846
ENST00000522312	SAP30L-AS1	240.562	317.729	2826	85.1246	112.431	0.400925	0.174032	0.0212374	0.0578262
ENST00000586463	ANKRD27	1707.16	1955.24	32065	53.2407	60.9773	0.195454	0.084872	0.0212828	0.0579351
ENST00000641010	MAPK10	3112.49	2735.02	370054	8.4109	7.39087	-0.186447	0.0809599	0.0212816	0.0579351
ENST00000369443	GDAP2	973.978	1156.36	66137	14.7267	17.4843	0.246894	0.107222	0.0212993	0.0579725
ENST00000612365	AC002401.4	58.2985	91.5236	583	99.9974	156.987	0.646387	0.280768	0.0213234	0.0580304
ENST00000377793	NAA40	451.678	547.977	18318	24.6576	29.9147	0.279157	0.12127	0.0213384	0.0580488
ENST00000558250	PCLAF	938.733	770.06	5263	178.365	146.316	-0.286302	0.124373	0.0213371	0.0580488
ENST00000513279	EIF3KP1	17.9908	37.3927	656	27.425	57.0011	1.0403	0.451918	0.021337	0.0580488
ENST00000569816	SLC38A8	96.6825	56.5089	7976	12.1217	7.08486	-0.780672	0.339189	0.0213588	0.0580909
ENST00000301480	ZNF560	1884.13	1649.05	32262	58.4008	51.1143	-0.191591	0.0832434	0.0213594	0.0580909
ENST00000593214	EZH1	907.159	1084.49	24598	36.8794	44.0886	0.259401	0.112718	0.0213733	0.058121
ENST00000466652	CREG1	2389.06	2063.62	24689	96.766	83.5847	-0.211767	0.0920395	0.0214015	0.0581903
ENST00000408534	AC068228.1	44.5384	24.2483	216	206.196	112.261	-0.880313	0.382633	0.0214101	0.0582061
ENST00000441047	RPS2P48	34.1937	16.3236	882	38.7683	18.5075	-1.0565	0.459233	0.0214162	0.0582152
ENST00000666901	AC092803.3	1257.46	1025.55	2507	501.579	409.076	-0.294789	0.128148	0.0214271	0.0582222
ENST00000482993	SCART1	40.6036	67.4734	14522	2.79601	4.64628	0.733266	0.318755	0.0214251	0.0582222
ENST00000524635	RAB30	876.337	1051.07	84246	10.4021	12.4762	0.260744	0.113345	0.0214226	0.0582222
ENST00000372806	STK4	2797.29	3156.78	113510	24.6436	27.8106	0.174276	0.0757722	0.0214481	0.0582716
ENST00000574094	ABCC6	259.602	200.221	41790	6.21206	4.79112	-0.371738	0.161644	0.0214635	0.0583059
ENST00000566847	AL353719.1	2554.85	2166.58	864	2957.01	2507.61	-0.237773	0.103415	0.0214929	0.0583718
ENST00000376007	PRRC2A	777.706	655.336	17052	45.6079	38.4316	-0.247486	0.10764	0.0214933	0.0583718
ENST00000404125	PSME4	4488.89	3963.56	106925	41.9816	37.0686	-0.179982	0.078283	0.0214983	0.0583779
ENST00000317582	BCL2L13	3238.52	2871.66	92099	35.1634	31.1802	-0.173384	0.0754287	0.021525	0.0584429
ENST00000609583	AL391069.3	163.015	226.806	481	338.908	471.53	0.473012	0.205793	0.0215343	0.0584606
ENST00000623957	AC129778.1	155.548	112.048	12085	12.8712	9.27162	-0.476973	0.207544	0.0215519	0.0585007
ENST00000373544	RABEPK	1878.83	1625.33	21843	86.0153	74.4097	-0.208058	0.0905507	0.0215789	0.0585664
ENST00000434243	EDEM1	1087.23	1254.26	20527	52.9657	61.103	0.206817	0.0900127	0.0215824	0.0585672
ENST00000472118	PPP2R5D	1121.29	1294.21	27787	40.3531	46.5761	0.207169	0.0901679	0.0215847	0.0585672
ENST00000670743	AC090001.1	253.299	194.446	67094	3.77528	2.89812	-0.385845	0.167988	0.0216267	0.0586735
ENST00000358731	BDP1	904.186	771.82	112170	8.06086	6.88081	-0.22849	0.0995031	0.0216579	0.0587506
ENST00000608574	AL356488.3	252.037	317.225	2888	87.2704	109.843	0.331489	0.144391	0.0216894	0.0588285
ENST00000247815	HELB	747.088	632.211	45101	16.5648	14.0177	-0.242334	0.105564	0.0216981	0.0588444
ENST00000551959	BAZ2A	710.551	874.706	15000	47.3701	58.3137	0.298948	0.130241	0.0217136	0.0588729
ENST00000439657	LENG8	469.87	569.077	6254	75.1312	90.9941	0.278899	0.121507	0.0217142	0.0588729
ENST00000574883	AC136624.1	29.4832	13.1013	1235	23.8731	10.6084	-1.16535	0.507788	0.0217353	0.0589148
ENST00000532415	PKD1P5	728.976	872.986	27420	26.5856	31.8376	0.261212	0.113818	0.0217334	0.0589148
ENST00000608963	AC004877.1	97.552	64.9076	4093	23.8339	15.8582	-0.58997	0.257112	0.0217557	0.0589627
ENST00000646704	AC008581.2	774.679	648.017	121254	6.3889	5.34429	-0.257638	0.112297	0.0217761	0.0590103
ENST00000359282	PCBP2	1607.58	1326.75	27725	57.9832	47.8538	-0.276793	0.120668	0.0217999	0.0590671
ENST00000363450	SNORA63	63.6273	30.8292	132	482.025	233.555	-1.03542	0.451434	0.0218125	0.059086
ENST00000484175	FUNDC2	1231.26	1040.63	27529	44.726	37.8013	-0.242506	0.10573	0.0218112	0.059086
ENST00000289746	CDH15	71.0081	109.831	23745	2.99044	4.62543	0.618919	0.269989	0.0218833	0.0592701
ENST00000461022	AC010468.1	82.3703	52.5908	817	100.82	64.3706	-0.650359	0.283741	0.0219006	0.0593095
ENST00000578049	SEC22B	863.133	1007	25623	33.6859	39.3006	0.222201	0.0969793	0.0219506	0.0594373
ENST00000647893	ENPP1	5804.29	4998.53	87136	66.6118	57.3647	-0.215622	0.0941142	0.0219594	0.0594534
ENST00000435859	BTG3P1	447.532	345.838	763	586.542	453.26	-0.37221	0.162474	0.0219699	0.0594741
ENST00000356136	UVRAG	6831.26	6030.24	329023	20.7623	18.3277	-0.179846	0.0785175	0.021991	0.0595158
ENST00000285398	ERCC3	1576.12	1817.44	36855	42.7654	49.3131	0.205842	0.0898655	0.0219891	0.0595158
ENST00000527644	TSPAN4	926.262	1122.81	15925	58.164	70.5061	0.279906	0.122236	0.0220275	0.0596069
ENST00000276390	ATP6V1B2	1436.58	1705.56	24316	59.0796	70.1415	0.247952	0.108288	0.0220361	0.0596227
ENST00000443617	HERC1	4558.26	5230.74	225331	20.2292	23.2136	0.198528	0.086706	0.0220407	0.0596274
ENST00000280886	DIP2C	13934.9	15765.8	415468	33.5402	37.9471	0.17819	0.0778259	0.0220448	0.0596309
ENST00000667090	AC055788.2	88.5817	56.4096	906	97.7724	62.2623	-0.655286	0.286232	0.0220586	0.0596605
ENST00000382774	HGFAC	54.2241	83.2921	7609	7.12632	10.9465	0.621521	0.27149	0.0220624	0.0596631
ENST00000615947	LINC00598	99.3298	148.788	194404	0.510945	0.765352	0.592895	0.259048	0.0220941	0.059741
ENST00000244007	PLCG1	6443.36	5793.56	38762	166.229	149.465	-0.153505	0.0670765	0.0221083	0.0597718
ENST00000578650	AC007923.4	241.337	312.079	54382	4.43781	5.73865	0.369211	0.161344	0.0221175	0.059789
ENST00000272203	PLEKHA6	3138.9	3593.14	141077	22.2495	25.4694	0.195217	0.0853236	0.0221397	0.0598337
ENST00000256001	ACTR3B	2708.27	2384.32	95627	28.3211	24.9335	-0.184044	0.0804386	0.0221369	0.0598337
ENST00000624958	AL359510.2	57.044	99.1208	2249	25.3642	44.0733	0.791944	0.346164	0.0221509	0.0598561
ENST00000581459	MIR4530	46.8597	79.3593	56	836.781	1417.13	0.751395	0.328474	0.0221648	0.0598816
ENST00000458992	RNU1-98P	67.036	40.5954	160	418.975	253.721	-0.724667	0.316793	0.022166	0.0598816
ENST00000282226	FAM151B	244.87	314.739	54464	4.496	5.77885	0.362985	0.158694	0.022177	0.0599034
ENST00000673032	ARSL	249.673	190.989	33756	7.39641	5.65791	-0.386262	0.168892	0.0221938	0.0599412
ENST00000531635	ILVBL	957.835	1139.53	6527	146.75	174.586	0.251047	0.109775	0.0222007	0.0599522
ENST00000600588	RPL7P50	44.7765	23.8391	727	61.5908	32.791	-0.909533	0.397786	0.0222257	0.0600119
ENST00000529477	PTP4A2	1614.35	1836.21	19099	84.5252	96.1418	0.185251	0.0810229	0.0222308	0.0600181
ENST00000638088	DPY19L1	1969.88	1706.49	108650	18.1305	15.7063	-0.207764	0.0908775	0.0222429	0.0600428
ENST00000518994	AC083973.1	1058.36	857.595	15947	66.3675	53.7779	-0.303845	0.132927	0.0222663	0.0600985
ENST00000249042	TST	3568.15	3152.78	8583	415.723	367.328	-0.178269	0.0780025	0.0222881	0.0601496
ENST00000665679	AC012146.1	840.665	686.003	2441	344.394	281.034	-0.292565	0.128022	0.0222974	0.0601669
ENST00000389501	SMYD5	1163.33	960.632	12977	89.6456	74.0257	-0.27697	0.121206	0.0223057	0.0601739
ENST00000239451	SLC25A2	10.0583	24.8644	1415	7.10831	17.572	1.29339	0.565999	0.0223043	0.0601739
ENST00000478254	GFM1	916.621	783.156	48045	19.0784	16.3005	-0.226165	0.0989888	0.0223274	0.0602227
ENST00000224140	SETX	4093.31	4595.9	93631	43.7174	49.0852	0.167079	0.0731288	0.0223296	0.0602227
ENST00000468943	GMNN	1146.62	945.497	2788	411.271	339.131	-0.277889	0.121645	0.0223466	0.0602609
ENST00000287543	MALSU1	1142.74	1366.11	8652	132.078	157.896	0.257826	0.112882	0.0223698	0.0603157
ENST00000560323	AC023355.2	2849.93	2524.99	19504	146.12	129.46	-0.174039	0.0762152	0.0223997	0.0603887
ENST00000585832	CIRBP-AS1	680.617	805.412	2790	243.949	288.678	0.242182	0.106064	0.0224089	0.0604058
ENST00000408243	MIR1304	71.693	44.0956	91	787.835	484.567	-0.69928	0.306316	0.0224381	0.0604768
ENST00000368094	IGSF9	514.74	641.994	18573	27.7144	34.566	0.317777	0.139221	0.0224577	0.0605141
ENST00000334398	TMLHE	702.426	826.577	123942	5.66738	6.66906	0.23489	0.102907	0.0224571	0.0605141
ENST00000295304	CHAC2	762.455	610.584	7393	103.132	82.5895	-0.320444	0.140417	0.022484	0.0605772
ENST00000255616	ZNF414	923.957	1123.69	2814	328.343	399.323	0.283094	0.124087	0.0225237	0.0606762
ENST00000514158	MEF2C-AS1	1527.53	1306.69	51911	29.426	25.1718	-0.225408	0.0988116	0.0225374	0.0607053
ENST00000338034	ELAC2	2052.17	1795.18	26416	77.6866	67.958	-0.192579	0.0844222	0.0225403	0.0607055
ENST00000262467	NLRP1	528.953	434.615	83132	6.36281	5.22801	-0.28496	0.124927	0.022548	0.0607183
ENST00000374298	AUNIP	1144.34	956.475	25407	45.0404	37.6461	-0.258638	0.113417	0.0225826	0.0608039
ENST00000432323	SNRPGP10	21.5274	41.4878	225	95.6774	184.39	0.947415	0.415525	0.0226052	0.0608491
ENST00000326085	EFCAB12	354.163	265.292	27330	12.9588	9.70698	-0.416944	0.182866	0.0226045	0.0608491
ENST00000426282	NUP50-DT	2104.44	2375.49	30762	68.4103	77.2215	0.174625	0.0765933	0.0226136	0.0608639
ENST00000590474	MAP2K6	140.688	95.6461	139169	1.01092	0.687266	-0.553925	0.242969	0.0226185	0.0608692
ENST00000369464	TRIM45	1239.13	1043.85	10703	115.774	97.529	-0.247722	0.108676	0.0226406	0.0609209
ENST00000380985	NLN	3137.12	2777.36	107079	29.2973	25.9375	-0.175954	0.0772137	0.0226795	0.0610179
ENST00000256015	BTG1	11308.5	9723.46	5569	2030.61	1746	-0.217962	0.095664	0.0227022	0.0610709
ENST00000573951	LINC00921	1382.8	1677.35	3825	361.516	438.522	0.278729	0.122341	0.0227084	0.06108
ENST00000526293	MAP3K11	905.613	1060.83	6448	140.449	164.521	0.228445	0.100294	0.0227415	0.061161
ENST00000568420	RGL3	16.9056	35.1821	2843	5.9464	12.375	1.05593	0.463606	0.0227472	0.0611686
ENST00000543321	AC023790.2	73.3305	110.624	40229	1.82283	2.74986	0.594771	0.261151	0.0227564	0.0611854
ENST00000456133	EPCAM	963.19	804.764	42439	22.6959	18.9628	-0.259117	0.113785	0.0227713	0.0612177
ENST00000263088	PLD2	697.339	846.375	16279	42.8367	51.9918	0.277049	0.121669	0.0227818	0.0612382
ENST00000480705	AL162430.2	49.9287	28.2491	870	57.3893	32.4702	-0.822625	0.361372	0.0228225	0.0613396
ENST00000311856	SLC22A13	124.907	177.799	12946	9.64834	13.7339	0.502667	0.220831	0.0228311	0.0613549
ENST00000263012	NOMO3	542.238	656.054	62206	8.71682	10.5465	0.277216	0.121794	0.0228399	0.0613709
ENST00000374980	EIF2S2	4960.74	4429.36	23935	207.259	185.058	-0.163056	0.0716472	0.0228567	0.0614081
ENST00000607315	AC026979.2	553.36	695.226	403	1373.1	1725.13	0.328387	0.144305	0.0228672	0.0614285
ENST00000356392	CCDC151	173.376	232.405	14517	11.943	16.0092	0.421354	0.185198	0.0228969	0.0615002
ENST00000437930	ACTA2-AS1	95.6457	137.609	7698	12.4247	17.876	0.52177	0.229378	0.022923	0.0615625
ENST00000656025	AC005041.5	677.008	798.296	7623	88.8113	104.722	0.238443	0.104843	0.0229491	0.0616247
ENST00000262676	TTC39A	95.8038	137.991	34129	2.80711	4.04322	0.526197	0.231478	0.023014	0.0617912
ENST00000343666	TMEM203	1757.76	2112.71	1567	1121.74	1348.25	0.265918	0.116986	0.0230222	0.0618052
ENST00000465518	RAB42	170.472	230.261	1806	94.3918	127.498	0.43142	0.189805	0.023028	0.0618078
ENST00000484069	LAS1L	756.826	637.089	22193	34.102	28.7067	-0.250058	0.110014	0.023029	0.0618078
ENST00000660775	AC006538.4	48.7762	83.2693	2808	17.3705	29.6543	0.755686	0.332562	0.0230674	0.061903
ENST00000397766	PGBD4	915.476	757.91	6604	138.625	114.765	-0.273211	0.12026	0.0230961	0.0619719
ENST00000402419	RPL35P2	35.5159	16.9205	363	97.84	46.613	-1.05956	0.466451	0.023115	0.0620149
ENST00000437314	NUDT7	340.66	263.432	19740	17.2573	13.3451	-0.367566	0.161821	0.0231207	0.0620221
ENST00000556481	HSD17B6	791.504	635.94	18088	43.7585	35.1581	-0.315487	0.138912	0.0231391	0.062052
ENST00000555647	RPS6KL1	1664.64	1415.44	17660	94.2608	80.1493	-0.232584	0.10241	0.0231407	0.062052
ENST00000433161	HAR1A	20.1532	42.8925	2182	9.23611	19.6574	1.07704	0.474225	0.0231377	0.062052
ENST00000438969	AC078842.2	25.9328	52.7049	9554	2.71434	5.51653	0.998972	0.439876	0.0231452	0.0620561
ENST00000222567	TWISTNB	1800.83	1522.27	13577	132.638	112.121	-0.242752	0.106894	0.0231497	0.0620603
ENST00000399831	ADAM32	337.56	251.446	53431	6.31768	4.706	-0.424922	0.187154	0.023181	0.0621364
ENST00000558220	SHC4	422.747	517.713	22098	19.1306	23.428	0.289065	0.127347	0.0232139	0.0622164
ENST00000524958	C11orf98	20.0048	41.7362	2402	8.32839	17.3756	1.04816	0.461779	0.0232175	0.0622183
ENST00000649104	AL133485.3	19.5425	38.7485	6139	3.18334	6.31186	0.992318	0.437224	0.0232328	0.0622511
ENST00000319838	GPR35	28.95	52.3494	25830	1.12079	2.02669	0.862613	0.380083	0.0232357	0.0622511
ENST00000469981	TMEM212	423.748	340.459	37552	11.2843	9.06633	-0.317847	0.140064	0.0232499	0.0622814
ENST00000294244	SPINDOC	2168.64	2473.18	14261	152.068	173.422	0.190574	0.083982	0.0232546	0.0622832
ENST00000328032	KCNH7	299.164	233.173	415484	0.720037	0.561208	-0.358729	0.158086	0.0232566	0.0622832
ENST00000577660	AC099850.3	594.406	488.37	17661	33.6564	27.6525	-0.282696	0.12459	0.0232673	0.062304
ENST00000414409	AC005999.1	30.0766	13.8785	16620	1.80967	0.835046	-1.12572	0.496318	0.02332	0.0624292
ENST00000394422	UTP14A	962.881	821.03	23589	40.8191	34.8056	-0.230074	0.101435	0.0233182	0.0624292
ENST00000398997	MED18	979.828	1176.44	6910	141.799	170.252	0.263142	0.116025	0.0233308	0.0624503
ENST00000547670	LMBR1L	826.122	976.916	13178	62.6895	74.1324	0.24274	0.107037	0.0233411	0.0624618
ENST00000608502	AL359091.1	72.3605	41.3693	1504	48.1121	27.5062	-0.816332	0.359958	0.0233382	0.0624618
ENST00000507747	AL159163.1	1029.26	879.428	98031	10.4993	8.97092	-0.225828	0.0995891	0.0233536	0.0624875
ENST00000301838	FADD	2143.8	1884.48	4228	507.048	445.715	-0.18695	0.0824521	0.0233673	0.062516
ENST00000260505	TTLL7	2380.73	2687.56	134109	17.7522	20.0401	0.174567	0.0770033	0.0233894	0.0625592
ENST00000634540	LINC02210-CRHR1	225.794	287.021	215483	1.04785	1.33199	0.347632	0.153341	0.0233876	0.0625592
ENST00000538727	INTS13	1257.65	1445.17	12212	102.984	118.34	0.201234	0.0887768	0.0234059	0.0625895
ENST00000523083	AC015909.2	629.329	521.044	2944	213.767	176.985	-0.273638	0.120719	0.0234067	0.0625895
ENST00000662755	UBAC2-AS1	1737.04	1476.42	19193	90.5041	76.9251	-0.23473	0.103568	0.0234255	0.0626318
ENST00000612545	AC126773.6	10.7455	25.2694	3043	3.53121	8.3041	1.22052	0.538566	0.0234362	0.0626367
ENST00000482368	AC109587.1	237.031	183.267	34948	6.7824	5.244	-0.372232	0.164248	0.023434	0.0626367
ENST00000377041	ABHD17B	1983.68	1723.82	48480	40.9174	35.5574	-0.203124	0.0896293	0.023435	0.0626367
ENST00000499560	Z84485.1	911.91	1073.44	39138	23.2999	27.4272	0.236279	0.104273	0.0234529	0.0626734
ENST00000611212	AC233968.1	114.628	159.082	46509	2.46465	3.42045	0.470541	0.20766	0.0234566	0.0626752
ENST00000531866	ZNF408	101.642	150.131	874	116.296	171.775	0.555757	0.245282	0.0234645	0.0626882
ENST00000617588	AC105137.2	1006.87	829.918	984	1023.24	843.413	-0.278962	0.123122	0.0234674	0.0626882
ENST00000379221	DNAJC15	991.262	851.185	90628	10.9377	9.39207	-0.219733	0.0969852	0.0234739	0.0626975
ENST00000606664	AC100803.4	41.2567	69.7558	3410	12.0988	20.4562	0.761723	0.336227	0.0234817	0.0627105
ENST00000248633	PEX1	1041.4	1205.55	41496	25.0965	29.0522	0.209628	0.0925365	0.0234912	0.0627278
ENST00000343164	SLC6A13	60.7262	94.309	42215	1.4385	2.23402	0.626434	0.276588	0.023521	0.0627994
ENST00000636699	CNTNAP3C	219.683	166.497	122314	1.79606	1.36122	-0.401666	0.177351	0.0235247	0.0628012
ENST00000429798	LIMD1-AS1	1254.27	988.086	9903	126.655	99.7764	-0.344554	0.152206	0.0235902	0.0629683
ENST00000417647	IK	432.796	340.354	14652	29.5384	23.2292	-0.346321	0.153004	0.0236063	0.0630032
ENST00000572385	ALOX12-AS1	516.631	628.671	135697	3.80724	4.63291	0.282899	0.12499	0.0236122	0.0630047
ENST00000620838	TADA2A	1333.72	1131.64	31049	42.9553	36.447	-0.235914	0.104231	0.0236129	0.0630047
ENST00000479659	MIB2	1963.04	2279.27	15151	129.565	150.437	0.215633	0.0953192	0.0236841	0.0631866
ENST00000659883	AC023282.1	524.261	421.989	216731	2.41895	1.94706	-0.312411	0.138119	0.0237034	0.0632141
ENST00000384390	SNORD14D	127.822	75.6526	87	1469.21	869.571	-0.753946	0.333322	0.0237024	0.0632141
ENST00000261772	AARS1	4460.44	3974.8	37249	119.747	106.709	-0.165912	0.0733503	0.0237028	0.0632141
ENST00000417391	XRCC5	2226.46	1963.95	9758	228.168	201.266	-0.181164	0.0801182	0.0237465	0.0633209
ENST00000263831	DESI2	4139.37	3706.68	52849	78.3244	70.1371	-0.15935	0.0704782	0.0237606	0.0633506
ENST00000366971	FLVCR1	2633.62	2960.15	41089	64.0955	72.0423	0.16862	0.0745898	0.0237825	0.063401
ENST00000453430	FAM234A	2584.14	2960.44	26681	96.8533	110.957	0.196369	0.0868876	0.0238192	0.0634907
ENST00000507324	GAPDHP61	16.0435	34.5816	1005	15.9637	34.4096	1.09991	0.486692	0.0238229	0.0634925
ENST00000588224	C10orf82	340.37	424.263	5979	56.9276	70.9588	0.317596	0.140547	0.0238385	0.0635261
ENST00000173527	ISOC1	1528.24	1283.7	19280	79.2655	66.5819	-0.25248	0.111741	0.0238516	0.0635529
ENST00000627656	FOXM1	1518.78	1293.75	19475	77.9859	66.4316	-0.230375	0.101969	0.0238666	0.0635849
ENST00000298767	WAPL	2543.51	2958.04	86537	29.3922	34.1823	0.218397	0.0966712	0.0238725	0.0635924
ENST00000199706	MRPL28	334.627	419.664	3570	93.7329	117.553	0.331657	0.146815	0.0238829	0.063612
ENST00000413983	AL133343.2	71.6494	106.968	12796	5.59936	8.35947	0.579729	0.256636	0.0238862	0.0636127
ENST00000271636	CGN	625.487	738.083	27306	22.9066	27.0301	0.237938	0.105348	0.0239091	0.0636658
ENST00000428443	SESTD1	3155.78	2803.36	163155	19.3422	17.1822	-0.170736	0.0756179	0.023953	0.0637746
ENST00000395743	BTC	116.871	79.6601	49765	2.34846	1.60072	-0.552642	0.244769	0.0239578	0.0637792
ENST00000347941	PRDX5	1068.12	1275.51	3561	299.95	358.188	0.255283	0.11307	0.0239619	0.063782
ENST00000607190	AC013400.1	534.989	420.932	545	981.631	772.352	-0.345567	0.153063	0.0239655	0.0637835
ENST00000425822	SLC16A14	417.701	335.438	9063	46.0886	37.0118	-0.318082	0.140958	0.0240346	0.0639594
ENST00000324344	DCUN1D3	1009.47	1204.45	45434	22.2184	26.5099	0.255759	0.113348	0.0240456	0.0639806
ENST00000563777	FBXL19-AS1	850.016	709.317	3951	215.139	179.528	-0.261758	0.116011	0.0240511	0.0639871
ENST00000252599	COLGALT1	1596.42	1839.29	27509	58.0327	66.8615	0.205099	0.0909024	0.024055	0.0639894
ENST00000598981	WDR11-AS1	873.238	1020.01	89398	9.76798	11.4097	0.223427	0.0990305	0.0240619	0.0639949
ENST00000487415	B9D1	1835.68	2095.4	17570	104.478	119.26	0.191702	0.0849697	0.0240632	0.0639949
ENST00000540759	PIP4K2C	461.418	560.154	12216	37.7716	45.8541	0.281594	0.124834	0.0240864	0.0640486
ENST00000476115	PHF24	11.4023	26.4336	20579	0.554074	1.2845	1.21548	0.538868	0.0240949	0.0640629
ENST00000505819	GAK	1446.65	1681.62	38947	37.1442	43.1771	0.218554	0.0969167	0.0241289	0.0641454
ENST00000376266	CCHCR1	139.996	190.789	15800	8.86053	12.0752	0.45268	0.200774	0.0241534	0.0642023
ENST00000493944	ZDHHC4	1924.33	2274.05	4862	395.789	467.72	0.241426	0.107088	0.0241675	0.0642316
ENST00000331825	FTL	1377.88	1182.51	1571	877.072	752.714	-0.220489	0.0978035	0.0241708	0.0642323
ENST00000365444	SNORD6	79.6652	39.9095	73	1091.3	546.706	-0.985131	0.437056	0.0241951	0.0642887
ENST00000367385	NEK7	10474.5	9477.73	165423	63.3194	57.2939	-0.144261	0.0640144	0.0242237	0.0643566
ENST00000555474	ATP6V1D	585.974	484.985	21733	26.9624	22.3156	-0.271342	0.120429	0.0242517	0.0644229
ENST00000433841	WDR48	596.254	492.704	17672	33.74	27.8805	-0.276884	0.122913	0.0242788	0.0644785
ENST00000319217	MPDZ	2375.31	2043.52	173887	13.6601	11.752	-0.217113	0.0963791	0.0242783	0.0644785
ENST00000654458	RNF144A-AS1	278.211	209.189	5583	49.8318	37.469	-0.411953	0.182893	0.0242949	0.0645132
ENST00000384341	AC013267.2	23.7299	9.44497	102	232.646	92.5977	-1.32158	0.586764	0.0243026	0.0645255
ENST00000421534	AC021188.1	1425.65	1244.34	14469	98.5312	86.0001	-0.19677	0.087376	0.024323	0.0645689
ENST00000460448	WDR49	99.8522	148.745	121043	0.824932	1.22886	0.565632	0.251174	0.0243251	0.0645689
ENST00000471362	GK	324.42	252.808	42556	7.62336	5.9406	-0.359329	0.159577	0.0243376	0.064594
ENST00000338595	GSTO2	1545.25	1352.77	35767	43.2032	37.8217	-0.191828	0.0851924	0.0243411	0.0645948
ENST00000664195	FAM66B	1297.72	1497.19	56615	22.9219	26.4451	0.20741	0.0921145	0.0243441	0.0645948
ENST00000361539	BRINP2	326.57	255.34	111465	2.9298	2.29076	-0.354794	0.157591	0.0243626	0.0646358
ENST00000657086	AL139220.2	2061.83	1783.72	11125	185.333	160.334	-0.208966	0.0928244	0.024373	0.064647
ENST00000469768	MED12L	1247.22	1068.98	37235	33.4959	28.7091	-0.223181	0.0991383	0.0243723	0.064647
ENST00000301454	SLC25A23	1414.73	1222.26	19729	71.7079	61.9524	-0.210249	0.0934041	0.0243883	0.0646796
ENST00000371384	FAM210B	1383.21	1197.32	9690	142.746	123.562	-0.207601	0.0922376	0.0244029	0.0647101
ENST00000314607	ZMYM4	3070.18	3514.22	153350	20.0208	22.9163	0.19504	0.0866684	0.0244228	0.0647548
ENST00000482618	EPHB1	1031.69	1219.84	337505	3.05681	3.6143	0.240347	0.106812	0.0244367	0.0647833
ENST00000658798	FAM111A-DT	99.945	142.048	8653	11.5503	16.4161	0.501654	0.222959	0.0244501	0.0648106
ENST00000424785	FKBP7	1434.13	1194.56	14937	96.0119	79.973	-0.263995	0.117339	0.0244583	0.0648243
ENST00000582478	RFNG	353.348	439.792	3930	89.9105	111.906	0.313443	0.139359	0.0245011	0.0649296
ENST00000361264	DCAF12	1571.86	1789.04	40312	38.9924	44.38	0.18705	0.0831671	0.0245068	0.0649364
ENST00000649076	SLC22A18	64.6018	96.6309	22969	2.81257	4.20701	0.585575	0.260428	0.0245433	0.0650249
ENST00000357574	WDR7	2535.75	2952.42	378451	6.70034	7.80134	0.219845	0.0977784	0.0245503	0.0650353
ENST00000616254	AC244517.3	19.1234	39.7858	2130	8.97814	18.6788	1.04123	0.463191	0.0245801	0.0651059
ENST00000424702	LSM8	364.507	294.815	8012	45.4952	36.7967	-0.304523	0.135475	0.0245875	0.0651174
ENST00000327259	TMEM151A	285.791	373.959	4771	59.9017	78.3816	0.382988	0.170437	0.0246341	0.0652326
ENST00000404327	AC110619.1	44.7949	77.034	7297	6.1388	10.5569	0.777788	0.346176	0.0246527	0.0652735
ENST00000254436	TRIM21	114.577	159.088	8806	13.0112	18.0659	0.467625	0.208145	0.0246638	0.0652947
ENST00000405995	PRRC2B	14070.6	12711	106105	132.61	119.796	-0.146652	0.065288	0.0246892	0.0653537
ENST00000636344	SYT16	1067.65	1247.3	183755	5.81016	6.78785	0.22253	0.0990937	0.0247266	0.0654362
ENST00000337401	ZNF112	78.182	115.682	29738	2.62903	3.89003	0.568708	0.253248	0.024726	0.0654362
ENST00000440100	AL031289.1	657.671	531.016	18500	35.5498	28.7036	-0.307183	0.136808	0.0247449	0.0654765
ENST00000651973	RNVU1-8	96.2645	60.5098	141	682.727	429.148	-0.670711	0.29875	0.0247644	0.0655199
ENST00000589426	PGS1	1794.82	2042.78	45898	39.1046	44.507	0.186709	0.0831722	0.0247778	0.0655471
ENST00000328939	KCNIP1	2957.19	3363.86	232597	12.7138	14.4622	0.185746	0.0827867	0.024854	0.0657403
ENST00000283943	TRIP12	3537.01	4032.6	158172	22.3618	25.495	0.189009	0.0842437	0.024858	0.0657425
ENST00000311350	HERPUD2	1872.88	2133.52	62477	29.9772	34.149	0.187507	0.0836082	0.0249168	0.06589
ENST00000285873	GEMIN5	1293.28	1112.11	50801	25.4578	21.8914	-0.218418	0.0974167	0.024955	0.0659826
ENST00000608095	AC007038.1	26.4067	48.2614	740	35.6848	65.2181	0.866629	0.38656	0.0249677	0.0660078
ENST00000621489	HYDIN2	671.9	565.086	52726	12.7432	10.7174	-0.250953	0.111943	0.0249748	0.0660183
ENST00000498148	FABP3	88.4577	58.3774	7353	12.0302	7.93926	-0.596476	0.266135	0.0250095	0.0661017
ENST00000649594	AC092958.4	11.1219	25.3843	51592	0.215574	0.49202	1.19977	0.535341	0.0250174	0.0661144
ENST00000648546	AC090983.1	26.705	51.039	3899	6.8492	13.0903	0.914576	0.408155	0.025042	0.0661711
ENST00000586483	AC011446.2	89.2672	56.9609	642	139.046	88.7242	-0.657147	0.29334	0.0250767	0.0662543
ENST00000463733	ARF5	268.414	337.129	3296	81.4363	102.284	0.326483	0.145742	0.025082	0.0662601
ENST00000327331	CDCA8	1661.83	1445.86	17233	96.4327	83.9008	-0.200521	0.0895208	0.0250952	0.0662864
ENST00000608897	AC007881.3	53.3717	83.2669	607	87.927	137.178	0.632875	0.282745	0.0251997	0.0665543
ENST00000381120	MTIF3	466.472	557.87	14932	31.2398	37.3607	0.256855	0.114758	0.0252054	0.0665609
ENST00000548229	SVOP	52.2706	82.4615	42606	1.22684	1.93544	0.661545	0.295583	0.0252142	0.0665758
ENST00000455313	PDXDC1	425.497	514.076	54726	7.77504	9.39364	0.271026	0.121101	0.0252196	0.0665816
ENST00000267396	REM2	240.269	305.815	4457	53.9083	68.6145	0.348991	0.155945	0.0252268	0.0665924
ENST00000357103	ADIPOR2	2925.76	2588.71	97605	29.9755	26.5223	-0.17598	0.0786572	0.0252666	0.0666757
ENST00000389048	ALK	814.947	956.428	728813	1.11818	1.31231	0.229272	0.102478	0.0252679	0.0666757
ENST00000318100	RTEL1	2252.19	2575.04	37930	59.3776	67.8893	0.194435	0.0869037	0.0252629	0.0666757
ENST00000394500	NT5C3AP1	128.764	88.9875	1012	127.237	87.9323	-0.539906	0.241351	0.0252849	0.0667122
ENST00000527803	AP001922.5	2012.84	1702.03	11470	175.487	148.39	-0.242048	0.108205	0.0252902	0.0667178
ENST00000277900	ADD3	2106.09	2396.44	127602	16.5052	18.7806	0.186033	0.0831718	0.0253038	0.0667352
ENST00000424526	GREB1L	4994.82	5553.28	280589	17.8012	19.7915	0.152982	0.0683961	0.0253058	0.0667352
ENST00000434764	LINC01159	152.888	109.597	2750	55.5956	39.8533	-0.480917	0.215012	0.0253063	0.0667352
ENST00000613142	SELENOI	2827.46	2523.39	49806	56.7695	50.6644	-0.164127	0.0733858	0.025319	0.0667603
ENST00000590927	EPOR	888.404	1079.93	2983	297.822	362.029	0.279242	0.12491	0.025381	0.0669154
ENST00000530349	FAM89B	335.717	263.086	1653	203.095	159.157	-0.351349	0.157192	0.025407	0.0669754
ENST00000588480	AC005306.1	51.4914	81.1607	468	110.024	173.42	0.665117	0.297711	0.0254761	0.0671493
ENST00000643232	MIR4422HG	171.747	121.44	107047	1.6044	1.13446	-0.494046	0.221152	0.0254854	0.0671652
ENST00000272645	POLR2D	2006.71	2316.39	14603	137.418	158.624	0.207404	0.0928561	0.0255091	0.0672193
ENST00000275034	PHIP	5866.54	5126.61	143836	40.7863	35.642	-0.194582	0.0871458	0.0255602	0.0673455
ENST00000340099	DOK4	600.597	727.171	14533	41.3264	50.0358	0.275663	0.123468	0.0255713	0.0673663
ENST00000405749	C2orf73	433.624	341.367	52293	8.2922	6.52796	-0.345342	0.154694	0.0255873	0.0674
ENST00000544365	ECHDC2	69.2286	103.032	19765	3.50258	5.21287	0.572687	0.25656	0.0256034	0.0674339
ENST00000646515	DEPDC5	585.482	732.869	153018	3.82623	4.78943	0.324671	0.145459	0.0256124	0.0674491
ENST00000492061	PEF1	548.921	651.024	11443	47.97	56.8928	0.248171	0.111199	0.0256302	0.0674877
ENST00000361434	ADGRL1	2772.17	3248.6	56217	49.312	57.7868	0.228742	0.102506	0.0256476	0.067525
ENST00000376285	PCCA	2243.35	2579.09	441343	5.083	5.84373	0.201366	0.0902427	0.0256556	0.0675376
ENST00000413074	TAF1A-AS1	112.636	162.092	3071	36.6773	52.7813	0.526341	0.235924	0.0256827	0.0676005
ENST00000394715	ZBTB25	2208.07	2515.9	17746	124.426	141.773	0.187826	0.0841992	0.0256984	0.0676334
ENST00000447713	ANKRD44	1773.86	1558.82	184961	9.59045	8.42782	-0.187369	0.0840053	0.0257179	0.0676676
ENST00000439487	SEMA3B	170.605	126.372	1401	121.774	90.2015	-0.432848	0.194061	0.0257157	0.0676676
ENST00000491143	ONECUT2	366.486	445.223	55925	6.55317	7.96108	0.280645	0.125835	0.0257301	0.0676913
ENST00000599470	PAK4	1841.61	2078.52	53036	34.7239	39.1908	0.174615	0.0782985	0.0257392	0.0677069
ENST00000600100	FAM71E1	64.2265	95.7647	10061	6.38371	9.51841	0.576132	0.258378	0.0257604	0.067754
ENST00000359783	AMZ2	1392.76	1657.71	9077	153.438	182.627	0.250647	0.112414	0.0257686	0.0677671
ENST00000490252	RPL15P2	32.3775	14.8891	615	52.6463	24.21	-1.10508	0.495636	0.0257729	0.06777
ENST00000425364	AL360227.1	124.199	84.6533	31288	3.96955	2.70562	-0.550616	0.246972	0.0257829	0.0677879
ENST00000262096	ZDHHC2	679.288	562.23	68318	9.94304	8.2296	-0.271498	0.121819	0.0258343	0.0679144
ENST00000369023	NSMCE4A	2357.72	2061.39	18127	130.067	113.719	-0.194016	0.0870629	0.0258501	0.0679474
ENST00000634840	CBL	1710.83	1992.5	95588	17.898	20.8446	0.219682	0.0986351	0.0259329	0.0681565
ENST00000582718	AC010761.1	149.676	102.059	1391	107.603	73.3708	-0.548212	0.24621	0.0259738	0.0682555
ENST00000575079	PSMB6	348.839	454.306	1014	344.023	448.034	0.382357	0.171729	0.0259803	0.068264
ENST00000259053	CD302	121.859	83.9654	29581	4.1195	2.83849	-0.534118	0.239937	0.0260091	0.0683278
ENST00000325870	DMRTA1	43.8902	22.4735	8917	4.92208	2.5203	-0.961661	0.432004	0.0260111	0.0683278
ENST00000563057	AC107871.2	1276.33	1105.15	10203	125.093	108.316	-0.208084	0.0934857	0.0260251	0.068356
ENST00000417576	RORB-AS1	957.987	808.335	13577	70.5596	59.5371	-0.246213	0.11065	0.0260708	0.0684676
ENST00000591558	AC091198.1	280.862	357.825	26065	10.7755	13.7282	0.347909	0.156365	0.026083	0.0684911
ENST00000478624	NAALADL2	629.747	767.702	18800	33.4972	40.8352	0.287044	0.129016	0.0260906	0.0685025
ENST00000253144	ZNF331	2037.6	2304.83	59246	34.3923	38.9027	0.178126	0.0800812	0.0261274	0.068582
ENST00000513355	KIAA2026	968.055	1139.45	39725	24.3689	28.6835	0.235671	0.105952	0.0261273	0.068582
ENST00000644613	AC010616.1	493.406	592.093	37354	13.2089	15.8509	0.26411	0.118754	0.026147	0.0686197
ENST00000342833	FOXD4L3	83.6632	121.508	2218	37.7201	54.7826	0.534756	0.240447	0.0261483	0.0686197
ENST00000473827	GORASP1	858.276	730.786	6950	123.493	105.149	-0.230029	0.103439	0.0261609	0.0686441
ENST00000515768	CSNK1A1	2298.2	2652.59	55620	41.3197	47.6913	0.206786	0.0929975	0.0261776	0.068675
ENST00000620394	SRRT	790.389	635.639	826	956.888	769.539	-0.314808	0.141579	0.0261792	0.068675
ENST00000510960	BRIX1	888.243	746.021	7681	115.642	97.1255	-0.252249	0.113449	0.0261855	0.068683
ENST00000307126	GTPBP2	1517.27	1733.36	8771	172.987	197.624	0.192169	0.0864331	0.0261941	0.068697
ENST00000539033	AC068775.1	192.443	143.808	23690	8.12339	6.07041	-0.417338	0.187728	0.0262089	0.0687187
ENST00000412224	KTN1-AS1	770.283	651.435	22139	34.793	29.4248	-0.242728	0.109184	0.0262088	0.0687187
ENST00000602766	C16orf74	533.866	443.682	43459	12.2844	10.2092	-0.267899	0.120531	0.0262393	0.0687899
ENST00000447775	NCBP2-AS1	309.926	385.17	2658	116.601	144.91	0.316087	0.142231	0.0262597	0.0688347
ENST00000437169	NCSTN	1222.86	1038.49	6223	196.506	166.88	-0.237322	0.106796	0.026269	0.0688456
ENST00000622211	AP001781.2	499.987	615.78	93140	5.36812	6.61134	0.299356	0.134715	0.0262737	0.0688456
ENST00000536219	RXYLT1	3271.1	2793.89	5548	589.599	503.585	-0.22747	0.102365	0.0262726	0.0688456
ENST00000442751	LINC01750	392.533	317.491	1354	289.906	234.484	-0.307697	0.138487	0.0262932	0.0688715
ENST00000650528	MAGEL2	491.78	634.597	4319	113.864	146.932	0.364573	0.164089	0.0262967	0.0688715
ENST00000344956	PVR	2169.03	1904.51	19786	109.625	96.2555	-0.18714	0.084224	0.0262875	0.0688715
ENST00000605526	KANTR	392.791	496.873	29598	13.2709	16.7874	0.334719	0.15065	0.0262941	0.0688715
ENST00000536133	CXorf56	403.165	327.485	26091	15.4523	12.5516	-0.298063	0.134192	0.0263393	0.0689746
ENST00000601911	AC011445.1	319.634	401.891	6208	51.4875	64.7376	0.331495	0.149254	0.0263501	0.0689943
ENST00000558039	AC051619.5	2569.28	2275.74	14863	172.864	153.114	-0.175056	0.0788262	0.0263657	0.0690265
ENST00000609131	CDC37L1-DT	1425.2	1189.03	2872	496.239	414.008	-0.262007	0.117997	0.0263872	0.0690741
ENST00000378103	GBA2	1583.13	1799	12363	128.053	145.514	0.185067	0.0833507	0.0263956	0.0690874
ENST00000660192	AL157400.2	616.062	497.304	6873	89.6351	72.3562	-0.307684	0.138587	0.0264084	0.0691123
ENST00000415202	AC096637.3	313.454	248.871	11029	28.4209	22.5651	-0.334135	0.150538	0.0264454	0.069192
ENST00000554918	AL049869.3	221.306	288.717	26215	8.44196	11.0134	0.388359	0.174966	0.0264441	0.069192
ENST00000371711	B4GALT5	5484.57	6088.49	80934	67.766	75.2278	0.150713	0.0679277	0.0265056	0.0693409
ENST00000550301	AC025259.1	29.6942	53.7096	5244	5.66251	10.2421	0.855425	0.385671	0.0265538	0.0694584
ENST00000425010	AL157902.1	23.5269	9.81146	1772	13.2771	5.53694	-1.26639	0.571065	0.0265827	0.0695253
ENST00000417765	AL645465.1	1696.92	1433.32	34493	49.1962	41.5539	-0.243984	0.110051	0.0266225	0.0696207
ENST00000558843	COPS2	1477.91	1295.63	21558	68.5549	60.0999	-0.18937	0.0854222	0.0266315	0.0696357
ENST00000533601	RAB15	292.823	371.555	26599	11.0088	13.9687	0.342205	0.154427	0.0266936	0.0697783
ENST00000320640	ITFG1	2354.72	2657.81	306673	7.67829	8.6666	0.174454	0.0787303	0.0267023	0.0697783
ENST00000369278	UFL1	1388.54	1187.3	33471	41.485	35.4726	-0.226979	0.102429	0.0266949	0.0697783
ENST00000424818	POMZP3	1232.23	1065.79	17234	71.4999	61.8423	-0.210292	0.0949043	0.0267027	0.0697783
ENST00000303545	RNF139	1678.84	1431.44	13177	127.407	108.632	-0.230013	0.103803	0.0267019	0.0697783
ENST00000614690	AL031591.2	19.749	40.7726	162	121.907	251.683	1.04248	0.470506	0.026715	0.0698018
ENST00000657192	AC005532.1	377.759	481.336	22727	16.6216	21.1791	0.34528	0.155843	0.0267218	0.069811
ENST00000296328	UBXN7	1359.03	1556.49	84766	16.0327	18.3622	0.194634	0.0878772	0.026771	0.0699307
ENST00000418714	SLC40A1	816.103	980.435	5623	145.137	174.362	0.264914	0.119622	0.0267877	0.0699655
ENST00000568649	PPCDC	3296.65	2899.75	25977	126.907	111.628	-0.184829	0.0834685	0.0268044	0.0700006
ENST00000420367	PDCD4-AS1	708.943	594.284	2366	299.638	251.177	-0.255772	0.115537	0.0268451	0.070098
ENST00000371980	LURAP1	460.145	380.43	17923	25.6734	21.2258	-0.273636	0.123615	0.0268551	0.0701156
ENST00000581639	ARSG	523.431	428.445	16089	32.5335	26.6297	-0.291069	0.131504	0.0268713	0.0701492
ENST00000597973	AC005261.3	301.187	393.878	1165	258.529	338.093	0.390891	0.176629	0.0268931	0.0701974
ENST00000341446	BRI3BP	2020.41	2308.43	37587	53.7528	61.4156	0.191316	0.0864576	0.0269091	0.0702303
ENST00000558510	TINF2	677.519	868.856	906	747.813	959.003	0.357914	0.16176	0.026924	0.0702528
ENST00000587767	AC002398.2	28.0881	49.1071	925	30.3655	53.0887	0.802557	0.362719	0.0269244	0.0702528
ENST00000433394	USP54	1229.47	1054.21	54533	22.5454	19.3316	-0.222242	0.100477	0.0269749	0.0703759
ENST00000479825	IL17RD	198.698	255.168	50635	3.92413	5.03937	0.36606	0.165526	0.0270012	0.0704357
ENST00000509663	KIF2A	2820.59	2466.42	231044	12.208	10.6751	-0.194165	0.0878038	0.0270112	0.0704531
ENST00000670371	AC116565.1	14.5724	33.6032	5371	2.71316	6.25642	1.21923	0.551532	0.0270623	0.0705777
ENST00000650868	AL008725.1	268.79	338.704	21170	12.6968	15.9993	0.335817	0.151925	0.0270764	0.0706055
ENST00000613724	L29074.2	38.0407	65.7794	127	299.533	517.948	0.773721	0.350046	0.0270817	0.0706105
ENST00000522587	ATP6V1E2	605.004	498.779	30731	19.6871	16.2305	-0.276751	0.12522	0.0270971	0.0706332
ENST00000612308	AL627230.1	63.4593	38.7785	342	185.553	113.388	-0.708781	0.320692	0.0270941	0.0706332
ENST00000366671	OTX1	106	151.815	7780	13.6247	19.5135	0.512328	0.231821	0.0271043	0.0706434
ENST00000601825	PIH1D1	1666.09	1976.93	3928	424.156	503.293	0.24685	0.111709	0.0271218	0.0706801
ENST00000592217	AC074212.1	206.135	268.127	1420	145.165	188.822	0.374245	0.169368	0.0271289	0.0706898
ENST00000395423	TCF3	2969.37	3385.09	41356	71.8001	81.8525	0.18972	0.0858626	0.0271344	0.0706954
ENST00000534459	MROH6	49.306	78.9196	2586	19.0665	30.518	0.674415	0.305256	0.0271508	0.0707294
ENST00000432641	SDHAF3	1799.9	2078.58	64066	28.0945	32.4444	0.20686	0.093648	0.0271807	0.0707985
ENST00000618786	RN7SL1	7112.46	3784.3	299	23787.5	12656.5	-0.91031	0.412138	0.027192	0.0708191
ENST00000572781	ZC3H7A	2037.78	1800.14	17985	113.305	100.091	-0.178226	0.0807303	0.0272673	0.0710066
ENST00000588611	CANT1	926.247	1100.31	12675	73.0767	86.8093	0.248546	0.112603	0.0272942	0.0710677
ENST00000539517	NOVA1	22669.8	20128.9	154944	146.31	129.911	-0.171475	0.0776996	0.0273215	0.0711299
ENST00000569869	AL606760.3	910.082	1108.54	3591	253.434	308.699	0.284019	0.12871	0.0273386	0.0711657
ENST00000263918	STRN	1324.24	1529.48	128839	10.2783	11.8712	0.208441	0.0944679	0.0273507	0.0711885
ENST00000466200	ABITRAM	337.247	417.765	1633	206.52	255.827	0.307708	0.139473	0.0273684	0.0712256
ENST00000600322	GMFG	203.076	267.529	14011	14.4941	19.0942	0.397628	0.180293	0.0274218	0.0713559
ENST00000643049	TAP1	72.1809	108.142	8585	8.40779	12.5966	0.573608	0.2601	0.0274306	0.0713697
ENST00000559265	AL020996.2	497.175	408.189	11839	41.9947	34.4784	-0.284255	0.128905	0.0274437	0.0713706
ENST00000566787	LINC01290	288.981	211.252	13361	21.6287	15.8111	-0.44888	0.203554	0.0274392	0.0713706
ENST00000564566	USP10	1165.3	988.874	9321	125.019	106.091	-0.236245	0.107128	0.0274364	0.0713706
ENST00000509185	LMNB1-DT	388.647	307.497	24524	15.8476	12.5386	-0.336255	0.152487	0.0274445	0.0713706
ENST00000439685	CCDC80	670.476	553.114	36200	18.5214	15.2794	-0.278981	0.126536	0.0274715	0.071432
ENST00000498727	ILKAP	1529.23	1341.05	13990	109.308	95.8576	-0.189112	0.0857832	0.0274863	0.0714617
ENST00000528644	NUCB2	905.889	1061.68	87272	10.3801	12.1651	0.227199	0.103087	0.027528	0.0715612
ENST00000531661	AL354920.1	229.363	302.28	5061	45.3197	59.7272	0.396342	0.179846	0.0275395	0.0715822
ENST00000674001	WIZ	2518.98	2218.97	12784	197.042	173.574	-0.182544	0.0828442	0.0275623	0.0716264
ENST00000597836	OCEL1	693.51	831.643	2551	271.858	326.007	0.261048	0.118474	0.0275654	0.0716264
ENST00000498344	FAM160B2	1059.21	1241.9	7876	134.485	157.681	0.229937	0.104356	0.0275667	0.0716264
ENST00000569862	CENPT	917.092	1099.52	5757	159.3	190.987	0.261027	0.118482	0.0275884	0.0716739
ENST00000356206	ENTPD4	2161.47	2443.71	71913	30.0567	33.9815	0.176832	0.0802693	0.0275958	0.0716842
ENST00000525354	ZNF726	148.957	104.989	9018	16.5178	11.6422	-0.501624	0.227734	0.0276174	0.0717316
ENST00000275230	SLC2A12	206.986	157.529	65044	3.18224	2.42188	-0.395376	0.179537	0.0276509	0.0718097
ENST00000605999	AC034236.3	23.4577	9.00911	461	50.8844	19.5425	-1.38361	0.62848	0.0276992	0.0719263
ENST00000589390	ZNF850	1085.47	1261.51	58443	18.5731	21.5854	0.217149	0.0986412	0.0277074	0.0719386
ENST00000448428	PRPF40A	2037.77	1789.05	38402	53.0643	46.5874	-0.187774	0.0853311	0.0277691	0.07209
ENST00000290943	ANKRD18B	800.433	661.398	48608	16.4671	13.6068	-0.274692	0.124833	0.027773	0.072091
ENST00000496452	TIA1	1772.32	1543.01	19743	89.7693	78.1549	-0.199505	0.090674	0.0277893	0.0721155
ENST00000519853	GPAT4	2793.94	3172.78	32598	85.709	97.3305	0.183917	0.0835875	0.0277863	0.0721155
ENST00000296786	UBLCP1	401.342	494.861	22747	17.6437	21.755	0.304036	0.138196	0.0278042	0.0721453
ENST00000568441	AC024270.2	413.885	335.561	68212	6.06762	4.91938	-0.301182	0.136907	0.027814	0.072162
ENST00000308736	DHX37	2331.6	2028.93	42306	55.1127	47.9583	-0.199758	0.0908128	0.0278306	0.0721959
ENST00000358350	FRYL	6060.84	6817.45	282923	21.4222	24.0965	0.169503	0.0770661	0.0278457	0.0722262
ENST00000624646	AC115284.2	207.958	158.028	2054	101.246	76.9369	-0.393763	0.179073	0.0278849	0.0723191
ENST00000488558	CUL4A	1352.68	1180.85	20613	65.6226	57.2865	-0.197089	0.0896381	0.027898	0.072344
ENST00000527251	BBS1	741.323	865.377	9129	81.2053	94.7943	0.22521	0.102437	0.027912	0.0723715
ENST00000593588	AC004257.1	39.2085	19.4704	1283	30.56	15.1757	-1.00979	0.459334	0.027922	0.0723885
ENST00000346528	RBM23	4045.54	3549.51	18402	219.842	192.887	-0.189042	0.0859972	0.0279323	0.0724063
ENST00000471202	CHTF18	1390.79	1594.07	9438	147.36	168.899	0.197888	0.0900271	0.0279422	0.0724231
ENST00000543494	AP003419.1	56.4642	86.0535	22013	2.56504	3.90921	0.616027	0.280323	0.0279807	0.0725138
ENST00000647710	AL807776.1	29.6483	51.6643	9099	3.25841	5.67802	0.809207	0.368282	0.0280027	0.0725619
ENST00000671259	LINC00629	152.766	199.842	10630	14.3712	18.7998	0.387718	0.176509	0.0280496	0.0726744
ENST00000501440	AC100803.2	97.6763	137.703	2636	37.0547	52.2396	0.498711	0.227134	0.0281155	0.0728361
ENST00000592518	AF038458.3	359.553	457.359	12078	29.7692	37.8671	0.347949	0.158484	0.0281288	0.0728618
ENST00000316939	GADD45GIP1	1845.42	2147.81	4105	449.555	523.217	0.219286	0.099889	0.0281423	0.0728876
ENST00000414198	SATB1-AS1	1322.35	1147.24	81485	16.2282	14.0791	-0.205717	0.0937472	0.028208	0.0730488
ENST00000652580	ZNF136	706.305	822.031	26114	27.047	31.4785	0.218862	0.0997422	0.0282152	0.0730586
ENST00000541068	BAZ2B	2076	1841.99	169670	12.2355	10.8563	-0.172559	0.0786469	0.0282284	0.0730746
ENST00000436886	CASTOR3	1754.11	2049.09	71573	24.508	28.6294	0.224891	0.102497	0.0282269	0.0730746
ENST00000227349	JHY	693.133	583.829	81104	8.54622	7.19852	-0.24792	0.113	0.028237	0.073088
ENST00000607957	AC006333.1	1095.76	921.755	2099	522.04	439.14	-0.249293	0.113629	0.0282414	0.0730903
ENST00000515337	AC008691.1	15.9427	34.5716	31317	0.509076	1.10393	1.1078	0.505105	0.0282926	0.0732139
ENST00000643298	TSC2	1300.51	1486.64	28081	46.3128	52.9411	0.1937	0.0883208	0.0282969	0.0732158
ENST00000393537	ANKRD39	356.855	464.231	10027	35.5894	46.2981	0.378547	0.172623	0.0283135	0.0732499
ENST00000462002	DAP3	2831.18	2496.29	37196	76.1152	67.1117	-0.181041	0.0825611	0.0283205	0.0732588
ENST00000302558	RGPD8	1979.44	1741.82	65277	30.3237	26.6835	-0.185138	0.0844369	0.0283346	0.0732863
ENST00000594191	ZSCAN18	1936.98	1700.29	11139	173.892	152.643	-0.187115	0.0853672	0.028388	0.0734154
ENST00000382907	ZMYM5	1037.53	900.07	26056	39.8193	34.5437	-0.204517	0.0933134	0.0283998	0.0734368
ENST00000317025	NSD3	4207.2	4786.33	112568	37.3747	42.5194	0.186236	0.0849818	0.0284173	0.0734732
ENST00000484130	RPL13AP25	133.932	95.379	612	218.844	155.848	-0.485641	0.221619	0.028428	0.0734778
ENST00000450954	RABL2A	869.734	1005.1	16105	54.004	62.4091	0.209333	0.095528	0.0284284	0.0734778
ENST00000655426	AL137078.2	50.7544	27.7996	3932	12.908	7.0701	-0.873991	0.398845	0.0284296	0.0734778
ENST00000508124	SLC38A9	493.097	593.425	86458	5.70332	6.86374	0.268726	0.122651	0.0284527	0.0735194
ENST00000218364	HTATSF1	240.386	302.994	14755	16.2918	20.535	0.334689	0.152757	0.0284527	0.0735194
ENST00000574777	PDE6G	376.162	288.528	12365	30.4215	23.3343	-0.379302	0.173139	0.0284706	0.0735566
ENST00000477091	MRPS6	41.4778	68.5247	69486	0.596924	0.986166	0.719917	0.328656	0.028489	0.073595
ENST00000576138	AC004706.1	46.6024	25.2291	1546	30.1439	16.319	-0.889369	0.4061	0.0285226	0.0736729
ENST00000620284	RDM1	100.246	139.017	12694	7.89714	10.9514	0.47489	0.216868	0.0285416	0.0737128
ENST00000485576	ZNF394	359.519	463.349	1814	198.191	255.429	0.365137	0.166755	0.0285484	0.0737214
ENST00000407010	CRPPA	1673.15	1468.82	334014	5.00922	4.39748	-0.187002	0.0854088	0.0285607	0.0737441
ENST00000230048	ACOT13	888.153	744.437	37970	23.3909	19.6059	-0.255062	0.116498	0.0285677	0.0737532
ENST00000359042	C17orf80	431.178	524.808	16326	26.4105	32.1455	0.285228	0.130286	0.0285793	0.0737739
ENST00000339464	WNT7B	3162.48	2738.33	56797	55.6804	48.2126	-0.206871	0.0945022	0.0285922	0.0737981
ENST00000223023	WASL	1889.72	1652.78	67061	28.1792	24.6459	-0.193698	0.0884934	0.0286087	0.0738319
ENST00000367696	RC3H1	3712.81	4146.17	91274	40.6776	45.4255	0.158828	0.0725731	0.0286316	0.073874
ENST00000493050	LGI4	547.552	649.104	17786	30.7856	36.4952	0.2435	0.111263	0.0286321	0.073874
ENST00000587209	PSMC3IP	1380.36	1187.81	5355	257.77	221.813	-0.215173	0.0983484	0.0286795	0.0739872
ENST00000425290	AC067751.1	560.169	684.535	12326	45.4461	55.5359	0.289658	0.1324	0.0286877	0.0739991
ENST00000653149	AC026620.2	65.3242	39.1779	6790	9.62065	5.76994	-0.739388	0.338004	0.0287051	0.074035
ENST00000624835	AC073263.2	197.642	148.111	1863	106.088	79.5014	-0.420973	0.192475	0.0287311	0.0740929
ENST00000656081	AC026748.3	268.86	337.249	5590	48.0967	60.3308	0.328883	0.150392	0.0287548	0.074145
ENST00000512424	AC022296.3	130.674	92.2054	202	646.902	456.462	-0.49801	0.227752	0.0287693	0.0741733
ENST00000588655	AC245748.2	477.455	595.037	56014	8.52385	10.623	0.315102	0.144153	0.0288245	0.0743065
ENST00000329314	TRIM61	918.8	1070.14	23212	39.583	46.1027	0.220916	0.10107	0.0288328	0.0743187
ENST00000609885	PRMT5-AS1	38.0724	63.924	3631	10.4854	17.6051	0.737175	0.337304	0.0288531	0.074362
ENST00000381989	PARP4	1029.38	890.276	91848	11.2074	9.69293	-0.208594	0.0954873	0.028924	0.0745312
ENST00000330877	ADSS1	447.706	365.101	23125	19.3603	15.7882	-0.291996	0.133667	0.0289258	0.0745312
ENST00000436096	ETFDH	389.474	312.54	10109	38.5274	30.917	-0.31631	0.14484	0.0289727	0.0746428
ENST00000560665	DPP8	1312.95	1520.5	5380	244.042	282.621	0.211842	0.0970059	0.0289766	0.0746438
ENST00000433883	THOC2	1197.76	1039.1	64730	18.5039	16.0529	-0.204672	0.0937324	0.0289932	0.0746773
ENST00000608888	PEF1-AS1	18.9718	37.2758	14869	1.27593	2.50695	0.978282	0.448121	0.0290303	0.074755
ENST00000256692	PLEKHA8P1	952.283	793.374	42943	22.1755	18.475	-0.263092	0.120514	0.0290305	0.074755
ENST00000612025	AC064801.1	14.1181	30.5941	407	34.6883	75.1697	1.11646	0.511445	0.0290394	0.0747595
ENST00000519738	LINC01605	82.7676	122.046	103421	0.800298	1.18009	0.567638	0.260028	0.029037	0.0747595
ENST00000498169	PFN2	919.328	785.109	4632	198.473	169.497	-0.226568	0.103807	0.029066	0.0748189
ENST00000650306	CIB1	726.697	610.376	3711	195.822	164.478	-0.249777	0.114464	0.0290984	0.0748931
ENST00000599701	FCGRT	290.969	372.944	1787	162.825	208.698	0.355101	0.162736	0.0291048	0.0749005
ENST00000264276	ALS2	1232.18	1422.49	80667	15.2749	17.634	0.208309	0.0954689	0.0291131	0.0749126
ENST00000459155	SCARNA12	74.2544	44.9803	270	275.016	166.594	-0.717831	0.329017	0.0291283	0.0749426
ENST00000650326	RAD51-AS1	796.052	921.048	8851	89.9392	104.061	0.209683	0.0961646	0.0292237	0.0751787
ENST00000453662	WASH2P	567.653	462.77	10485	54.1396	44.1364	-0.293991	0.134892	0.0292976	0.0753596
ENST00000373115	CHST3	4412.36	3867.62	49164	89.7477	78.6676	-0.19005	0.0872182	0.0293306	0.0754209
ENST00000284290	TBRG1	1275.2	1545.26	12524	101.82	123.384	0.27824	0.127695	0.0293357	0.0754209
ENST00000376387	TM9SF2	829.096	989.49	62577	13.2492	15.8124	0.256132	0.117548	0.0293349	0.0754209
ENST00000381465	TRIB2	9379.66	10621.9	25800	363.553	411.702	0.179282	0.0822787	0.0293346	0.0754209
ENST00000282032	ARL14EP	1170.3	1012.22	15120	77.4007	66.946	-0.20991	0.0963438	0.0293497	0.0754475
ENST00000532552	ALG8	2493.77	2217.73	38451	64.8557	57.6767	-0.168917	0.0775393	0.0293712	0.0754937
ENST00000261839	MYO5C	1273.99	1463.43	103483	12.3111	14.1417	0.198746	0.0912519	0.0294065	0.0755752
ENST00000457348	LINC01136	1126.66	915.938	6552	171.957	139.795	-0.298235	0.136942	0.0294199	0.0755953
ENST00000468165	AC073517.1	165.013	121.529	7963	20.7225	15.2617	-0.445041	0.204354	0.0294216	0.0755953
ENST00000583121	TAOK1	1723.57	2044.69	85240	20.2202	23.9874	0.246557	0.113225	0.0294365	0.0756245
ENST00000490358	C21orf62	233.68	179.614	20180	11.5798	8.90062	-0.380236	0.174638	0.02946	0.0756756
ENST00000331029	EWSR1	4018.77	3557.89	32235	124.671	110.374	-0.175693	0.0807009	0.0294736	0.0757012
ENST00000402420	CENPM	1521.38	1308.62	7558	201.294	173.144	-0.216519	0.0994674	0.029497	0.0757522
ENST00000566814	Z95115.1	457.655	582.715	2032	225.224	286.769	0.349237	0.160532	0.029593	0.0759708
ENST00000654592	AC011317.1	164.518	225.129	4509	36.4865	49.9288	0.445329	0.204702	0.0295929	0.0759708
ENST00000396496	CCDC125	270.039	339.95	52627	5.13119	6.45962	0.330251	0.151803	0.0295905	0.0759708
ENST00000409791	WDR54	1305.25	1497.37	4026	324.206	371.924	0.19739	0.0907386	0.0296028	0.0759866
ENST00000649262	LINC02236	323.168	395.542	10776	29.9896	36.7058	0.29234	0.134401	0.0296207	0.0760233
ENST00000662199	LINC00652	97.9772	137.519	7932	12.3521	17.3372	0.489447	0.225025	0.0296244	0.0760236
ENST00000382252	ZNF316	1849.42	2121.05	20962	88.2272	101.186	0.198785	0.0914031	0.0296441	0.0760648
ENST00000511010	AC006160.1	270.802	347.962	28250	9.58591	12.3172	0.362941	0.166896	0.0296565	0.0760873
ENST00000623173	AC098476.1	23.533	43.3658	1025	22.959	42.3081	0.888947	0.408801	0.0296657	0.0760924
ENST00000653494	CYP51A1-AS1	697.283	850.096	11142	62.5815	76.2966	0.285872	0.131463	0.0296638	0.0760924
ENST00000572019	NUP88	2109.04	2547.09	3124	675.109	815.328	0.272338	0.125247	0.0296744	0.0761054
ENST00000449313	ZNF687	2062.81	2343.36	9608	214.697	243.896	0.183297	0.0843091	0.029697	0.0761447
ENST00000379515	TPTE2P5	232.258	292.455	95244	2.43856	3.07059	0.330813	0.152158	0.0296944	0.0761447
ENST00000668721	AC005343.4	311.649	400.241	6625	47.0414	60.4138	0.364899	0.167845	0.0297037	0.0761518
ENST00000377317	FOXH1	15.0032	31.3475	2438	6.15388	12.8579	1.07694	0.495379	0.029707	0.0761518
ENST00000565098	AL135744.1	352.973	276.305	629	561.165	439.277	-0.355793	0.16368	0.0297267	0.076193
ENST00000408564	SNORA2C	32.17	15.1107	137	234.817	110.297	-1.09062	0.501753	0.0297345	0.0762038
ENST00000642458	HULC	1516.41	1743.25	356689	4.25136	4.88732	0.20129	0.0926291	0.029775	0.0762983
ENST00000485963	PI4KA	2934.64	3314.05	60335	48.6391	54.9275	0.174937	0.0805195	0.02981	0.0763786
ENST00000664186	AC253572.2	2071.48	1773.1	1312	1578.87	1351.45	-0.224677	0.103429	0.0298344	0.0764317
ENST00000463739	LRWD1	457.552	555.52	3422	133.709	162.338	0.279786	0.128804	0.029842	0.076442
ENST00000489672	ZNF273	1620.95	1424.36	21179	76.5358	67.2536	-0.186393	0.0858394	0.0298993	0.0765795
ENST00000425094	ARHGEF7-AS2	159.512	115.453	1867	85.4378	61.8388	-0.468369	0.215706	0.0299066	0.0765887
ENST00000310833	CD34	56.2879	34.1231	30154	1.86668	1.13163	-0.724724	0.333857	0.0299495	0.0766892
ENST00000333219	ING1	7049.71	6198.04	10062	700.627	615.985	-0.186038	0.0857103	0.0299658	0.0767217
ENST00000585067	IMPACT	2941.77	2575.3	16454	178.787	156.515	-0.19167	0.0883289	0.0300095	0.0768204
ENST00000327141	TLE5	2188.93	2474.47	9396	232.964	263.353	0.176925	0.0815345	0.0300117	0.0768204
ENST00000539275	REXO2	119.268	80.9279	10796	11.0474	7.4961	-0.555098	0.255908	0.0300724	0.0769572
ENST00000370888	LRRC1	850.568	984.167	129121	6.58737	7.62205	0.210277	0.0969395	0.0300711	0.0769572
ENST00000519784	TMEM68	1152.08	1000.73	33652	34.235	29.7377	-0.20405	0.0940839	0.0300969	0.0770103
ENST00000613489	AL591379.1	136.439	98.7467	11154	12.2323	8.85303	-0.465041	0.214454	0.0301215	0.0770639
ENST00000467963	BRD9	2306.61	2029.24	29061	79.3712	69.827	-0.184479	0.0850808	0.0301371	0.0770945
ENST00000513829	NSG1	246.521	308.393	32020	7.69897	9.63126	0.319865	0.147535	0.0301545	0.0771297
ENST00000461436	MBNL1	1830.63	1609.57	33544	54.574	47.984	-0.185273	0.0854634	0.0301693	0.0771582
ENST00000417323	FBXL3	1229.66	1055.58	19631	62.6387	53.771	-0.221691	0.102305	0.0302378	0.0773237
ENST00000489312	AC107464.1	103.326	142.982	1744	59.2466	81.9853	0.473083	0.218328	0.0302462	0.0773267
ENST00000443558	BX664615.1	130.425	92.8837	458	284.771	202.803	-0.492183	0.227142	0.0302463	0.0773267
ENST00000358073	AL162431.1	1472.68	1711.66	32441	45.3955	52.7623	0.216943	0.100131	0.0302649	0.077365
ENST00000661877	LINC01266	436.81	526.942	228981	1.90762	2.30125	0.269323	0.124315	0.030276	0.077384
ENST00000547552	AC126614.1	822.482	1035.59	2820	291.66	367.229	0.332368	0.153474	0.030339	0.0775261
ENST00000540012	GABRA2	582.825	689.215	140469	4.14913	4.90652	0.242081	0.111782	0.0303382	0.0775261
ENST00000299295	CHODL	330.493	255.366	22538	14.6638	11.3304	-0.372141	0.171845	0.030345	0.0775275
ENST00000442941	UBXN7-AS1	25.7111	45.722	1146	22.4355	39.897	0.830193	0.383367	0.030347	0.0775275
ENST00000368332	TRMT11	1623.14	1417.07	52798	30.7424	26.8394	-0.195585	0.0903203	0.0303521	0.0775312
ENST00000356607	PEX14	2407.49	2695.86	155809	15.4515	17.3023	0.1628	0.0751818	0.0303563	0.0775324
ENST00000400358	SGSM1	2017.07	1730.68	121310	16.6274	14.2666	-0.221403	0.102249	0.0303631	0.0775404
ENST00000306107	ALCAM	4255.48	3722.78	209992	20.2649	17.7282	-0.192824	0.0890564	0.0303729	0.0775561
ENST00000429897	MUC20-OT1	27.0635	47.2511	30798	0.878743	1.53423	0.80724	0.372844	0.0303807	0.0775666
ENST00000458669	PKD1P1	219.267	279.29	23850	9.19359	11.7103	0.351009	0.162141	0.0304005	0.0775993
ENST00000265634	NPTX2	10090.6	8992.62	12585	801.793	714.55	-0.16624	0.0767913	0.0304009	0.0775993
ENST00000369501	CNR1	248.434	309.482	26496	9.37627	11.6803	0.317973	0.146904	0.0304261	0.0776542
ENST00000463854	STAM2	767.724	895.063	43868	17.5008	20.4036	0.223003	0.103039	0.0304454	0.077694
ENST00000407032	NUCB1	774.24	903.14	22952	33.733	39.3491	0.223266	0.103169	0.0304588	0.0777187
ENST00000609182	AC010997.5	15.6149	34.4274	354	44.1098	97.2527	1.12656	0.520638	0.0304798	0.077763
ENST00000623265	AC005703.6	161.048	116.521	1329	121.18	87.6757	-0.466682	0.215724	0.0305155	0.0778446
ENST00000264864	PI4K2B	1951.85	1734.8	45172	43.2093	38.4043	-0.170534	0.0788318	0.030521	0.0778492
ENST00000298090	FAM122B	892.507	757.773	27666	32.2601	27.39	-0.23488	0.108587	0.0305365	0.0778792
ENST00000369702	DDX20	995.026	864.468	12100	82.2335	71.4437	-0.203481	0.0940744	0.0305426	0.0778854
ENST00000623415	AC112504.1	8.88184	24.2328	1841	4.82446	13.1629	1.4269	0.659749	0.0305577	0.0779145
ENST00000546650	AC078814.3	18.95	36.772	327	57.9511	112.453	0.945643	0.437517	0.0306657	0.0781803
ENST00000532875	ALG1L9P	46.8123	75.5231	4100	11.4176	18.4203	0.689252	0.318915	0.0306769	0.0781993
ENST00000223073	RBM28	1397.72	1217.65	46224	30.2381	26.3424	-0.198293	0.0917532	0.0306831	0.0782056
ENST00000372577	NUP188	3656.93	4088.25	59398	61.5665	68.8281	0.161226	0.0746064	0.0306939	0.0782237
ENST00000491539	NCK1	1735.3	1995.42	83511	20.7793	23.894	0.200965	0.0930058	0.0307124	0.0782613
ENST00000372517	ERMAP	476.102	397.201	27870	17.083	14.2519	-0.261987	0.12127	0.0307451	0.0783353
ENST00000668907	LINC02440	747.015	621.655	1548	482.568	401.586	-0.266418	0.123342	0.030774	0.0783811
ENST00000555918	AL162311.3	2005.46	1675.47	7542	265.906	222.152	-0.259926	0.120338	0.0307743	0.0783811
ENST00000468770	SNRPD3	42.5889	68.9387	2129	20.0042	32.3808	0.701404	0.32472	0.0307708	0.0783811
ENST00000578651	ENOSF1	314.668	388.81	29643	10.6153	13.1164	0.306367	0.141877	0.0308209	0.0784902
ENST00000256637	SORT1	3121.82	3470.94	88344	35.3371	39.2889	0.152903	0.0708131	0.0308313	0.0785073
ENST00000405977	BTBD3	6309.38	5660.66	35782	176.328	158.199	-0.15674	0.0725998	0.0308532	0.0785535
ENST00000298784	SHLD2	2670.75	2363.45	96268	27.7429	24.5508	-0.175785	0.0814437	0.0309	0.0786632
ENST00000439412	LINC01185	603.855	496.84	58249	10.3668	8.52958	-0.278815	0.1292	0.0309276	0.0787143
ENST00000513963	AC093899.2	17.0596	34.5933	46443	0.367324	0.744854	1.01511	0.470392	0.0309269	0.0787143
ENST00000478207	GCC2	744.507	874.777	20234	36.7949	43.233	0.231592	0.10733	0.0309472	0.0787546
ENST00000328090	TASOR2	2378.91	2743.77	78903	30.1498	34.774	0.206477	0.0957043	0.0309707	0.0787953
ENST00000269385	CBX8	1103.42	933.726	4946	223.094	188.784	-0.24018	0.111324	0.0309677	0.0787953
ENST00000312579	CCDC85B	4746.83	4199.34	963	4929.22	4360.69	-0.177029	0.082061	0.0309837	0.0788135
ENST00000351450	PPA2	2915.88	2585.73	104503	27.9024	24.7431	-0.173794	0.0805625	0.0309854	0.0788135
ENST00000449106	TMEM212-AS1	1008.37	868.086	85164	11.8404	10.1931	-0.215467	0.0998839	0.0309924	0.0788219
ENST00000509538	PRIMPOL	966.633	803.663	7899	122.374	101.742	-0.266083	0.123398	0.0310597	0.0789836
ENST00000652561	LINC01829	393.834	472.841	222793	1.76771	2.12233	0.264782	0.122813	0.0310859	0.0790404
ENST00000651774	FRG1CP	792.47	677.83	37928	20.8941	17.8715	-0.224533	0.104172	0.0311293	0.0791413
ENST00000541981	RESF1	2597.35	2241.09	33465	77.6138	66.968	-0.213272	0.0989726	0.0311726	0.0792323
ENST00000503997	NDUFC1	984.65	1128.66	28936	34.0285	39.0055	0.19638	0.0911328	0.0311717	0.0792323
ENST00000427619	AC010148.1	75.1349	109.283	96136	0.781548	1.13676	0.541268	0.251205	0.0311867	0.0792585
ENST00000654322	AC022387.2	302.147	239.144	25098	12.0387	9.5284	-0.3387	0.157196	0.0311907	0.079259
ENST00000551848	BICD1	1801.51	2128.14	1962	918.199	1084.68	0.240195	0.111488	0.0312054	0.0792869
ENST00000357503	TOR4A	218.429	283.008	4916	44.4323	57.5687	0.373987	0.173634	0.0312492	0.0793885
ENST00000343905	SOWAHD	55.5645	31.9809	1615	34.4053	19.8024	-0.787482	0.365628	0.0312576	0.0794003
ENST00000360772	MYLK	363.352	293.678	274283	1.32473	1.07071	-0.307244	0.142657	0.0312621	0.079402
ENST00000550121	SUOX	448.966	554.332	4647	96.6141	119.288	0.303282	0.140825	0.0312702	0.0794131
ENST00000408945	HMSD	49.8649	24.5755	12535	3.97805	1.96055	-1.02079	0.474026	0.0312833	0.0794366
ENST00000296511	ANXA5	1365.15	1560.8	29035	47.0175	53.7558	0.192382	0.0893616	0.0313304	0.0795467
ENST00000507555	MFSD10	815.171	942.089	4224	192.986	223.032	0.208197	0.0967197	0.0313517	0.0795912
ENST00000371671	RABL6	581.57	684.824	26398	22.0309	25.9423	0.238034	0.1106	0.0313811	0.0796562
ENST00000456176	AC067945.3	29.3167	50.048	10789	2.71728	4.6388	0.770504	0.358066	0.0314092	0.0797179
ENST00000513482	THOC3	575.014	687.372	8062	71.324	85.2608	0.257981	0.119891	0.0314132	0.0797186
ENST00000535328	WBP11	1052.07	873.014	3821	275.34	228.478	-0.269343	0.125198	0.0314501	0.0798025
ENST00000535479	LPCAT3	1011.1	876.016	42292	23.9077	20.7135	-0.208026	0.0966991	0.0314545	0.0798039
ENST00000366835	TMEM63A	1493.03	1264.1	36845	40.5219	34.3085	-0.239336	0.111256	0.0314596	0.0798072
ENST00000606878	LINC00240	668.569	549.894	66929	9.98922	8.21608	-0.281457	0.130853	0.0314815	0.0798533
ENST00000295268	STPG2	585.026	695.753	584605	1.00072	1.19013	0.251272	0.116833	0.0315003	0.0798912
ENST00000234170	CEBPZ	1321.68	1163.33	29985	44.0781	38.7971	-0.184125	0.0856242	0.0315246	0.0799433
ENST00000623617	RAB6D	75.0971	116.966	3032	24.7682	38.5771	0.63615	0.295849	0.0315354	0.079961
ENST00000438989	AC007041.1	70.9415	43.3476	1155	61.4212	37.5304	-0.70721	0.328957	0.0315667	0.0800263
ENST00000587099	AC010980.2	314.246	389.18	1412	222.554	275.624	0.304544	0.14166	0.0315688	0.0800263
ENST00000487704	RTCB	708.738	828.493	10680	66.3612	77.5742	0.224367	0.104393	0.0316141	0.0801315
ENST00000549856	PLEKHG7	111.625	76.7497	17458	6.39392	4.39625	-0.540726	0.251604	0.0316256	0.080151
ENST00000582106	MAFG-DT	1095.18	1264.4	2925	374.42	432.272	0.207125	0.0964006	0.0316675	0.0802475
ENST00000442116	AP006222.1	43.788	70.266	6870	6.3738	10.2279	0.675946	0.314632	0.0316844	0.0802807
ENST00000582196	AC024619.3	394.59	489.314	15007	26.2937	32.6057	0.311057	0.144817	0.0317198	0.0803606
ENST00000409600	BZW1	1690.89	1497.24	15429	109.591	97.0404	-0.17564	0.0817864	0.0317494	0.0804261
ENST00000372324	B4GALT2	2568.51	2251.59	11969	214.597	188.118	-0.189391	0.0882007	0.0317718	0.080455
ENST00000548760	TMPO-AS1	2419.7	2054.83	3450	701.361	595.604	-0.236116	0.109961	0.0317723	0.080455
ENST00000561672	AC009139.1	23.4965	42.738	56058	0.419147	0.76239	0.859888	0.400467	0.0317762	0.080455
ENST00000453186	KIAA1841	1234.88	1423.18	58398	21.146	24.3704	0.206179	0.0960198	0.0317731	0.080455
ENST00000304916	LRATD2	884.339	741.667	6036	146.511	122.874	-0.253155	0.117908	0.0317881	0.0804754
ENST00000462232	SP110	65.4575	39.4646	7574	8.6424	5.21054	-0.73469	0.342227	0.0318096	0.0805203
ENST00000381055	ADAMTS6	229.742	291.839	333183	0.689537	0.875911	0.344154	0.160316	0.0318154	0.0805251
ENST00000362901	RNA5SP426	23.0474	10.1024	121	190.475	83.4908	-1.18571	0.552364	0.0318248	0.0805394
ENST00000441531	ACVR2B-AS1	310.106	247.316	3794	81.7358	65.1862	-0.326535	0.152148	0.03186	0.0806187
ENST00000249344	STRIP2	845.265	720.805	53968	15.6623	13.3561	-0.228147	0.10632	0.0318856	0.0806737
ENST00000443660	MRPL40	694.171	846.386	3489	198.96	242.587	0.285753	0.133169	0.0318896	0.080674
ENST00000455858	FBXW8	4697.46	4159.93	120184	39.0856	34.613	-0.175335	0.0817417	0.0319535	0.0808259
ENST00000367996	ADAMTS4	45.1188	71.2701	14753	3.05828	4.83089	0.663721	0.309469	0.0319762	0.0808739
ENST00000499914	TWF2	738.025	873.508	10495	70.3216	83.2308	0.243888	0.113727	0.0319928	0.0809061
ENST00000595891	MBD3L1	876.009	709.308	10922	80.206	64.943	-0.304481	0.141998	0.0320122	0.0809357
ENST00000438992	EXOG	910.272	775.372	28204	32.2746	27.4916	-0.230154	0.107334	0.0320108	0.0809357
ENST00000395052	GRM2	95.2408	138.986	11546	8.24881	12.0376	0.540168	0.251923	0.0320185	0.0809418
ENST00000367649	RASAL2	4026.32	3533.06	379282	10.6156	9.31514	-0.188897	0.0881153	0.0320528	0.0810188
ENST00000373242	SAR1A	2355.1	2681.7	23235	101.36	115.416	0.187908	0.087667	0.0320782	0.0810635
ENST00000664062	HTT-AS	859.895	1044.28	25445	33.7942	41.0407	0.280116	0.130684	0.0320758	0.0810635
ENST00000227758	BIRC2	1612.65	1834.68	31436	51.2996	58.3624	0.186299	0.086928	0.0321017	0.081099
ENST00000335390	TMEM17	212.009	268.101	5978	35.4649	44.8479	0.340555	0.1589	0.0320965	0.081099
ENST00000663951	LINC02055	45.4814	24.5055	80089	0.567886	0.305979	-0.90063	0.420244	0.0321039	0.081099
ENST00000418001	AC104135.1	199.1	253.748	5292	37.6228	47.9493	0.350371	0.163496	0.0321132	0.0811054
ENST00000307526	CMTM8	1044.45	902.875	131642	7.93401	6.85856	-0.209743	0.097874	0.0321141	0.0811054
ENST00000397517	STK24	4125.27	3665.62	126953	32.4945	28.8738	-0.170484	0.0795607	0.0321273	0.0811291
ENST00000376775	AC115618.1	362.67	278.48	6847	52.9677	40.6718	-0.382917	0.178741	0.0321692	0.0812251
ENST00000416973	NAB1	933.698	795.172	10754	86.8233	73.9419	-0.231407	0.108022	0.0321763	0.0812332
ENST00000275605	PSPH	2731.23	2423.94	40381	67.6364	60.0268	-0.171334	0.0799832	0.0321837	0.081242
ENST00000594990	SUPT5H	1798.29	2117.91	17287	104.026	122.515	0.236949	0.11066	0.0322554	0.0814134
ENST00000444321	CHRDL1	213.125	160.808	119763	1.77955	1.34271	-0.407862	0.190504	0.0322774	0.0814591
ENST00000450374	PTBP3	5078.09	4463.2	57705	88.0008	77.3452	-0.186328	0.0870413	0.0322999	0.0814963
ENST00000426367	AL121601.1	792.793	652.257	2109	375.909	309.273	-0.280963	0.131248	0.0322985	0.0814963
ENST00000263593	SIAE	1420.99	1242.68	40627	34.9765	30.5875	-0.193587	0.0904417	0.0323175	0.0815308
ENST00000626847	SMN2	359.373	288.961	27939	12.8628	10.3426	-0.316482	0.147865	0.0323271	0.0815454
ENST00000394201	SCOC	760.14	908.96	8883	85.5724	102.326	0.257171	0.120159	0.0323348	0.0815548
ENST00000539078	AC131009.1	1148.14	1320.95	4616	248.73	286.168	0.202955	0.0948508	0.0323768	0.0816414
ENST00000560091	CFAP161	1771.81	1478.09	131035	13.5216	11.2801	-0.261889	0.122393	0.0323754	0.0816414
ENST00000569091	AC011468.1	87.6182	129.293	5214	16.8044	24.7972	0.550194	0.257141	0.0323825	0.0816459
ENST00000519541	AC105052.1	1307.84	1513.19	60347	21.672	25.0748	0.209459	0.0979084	0.0324088	0.0817023
ENST00000296484	POC1A	1501.41	1717.46	79198	18.9576	21.6856	0.193283	0.0903794	0.0324705	0.0818482
ENST00000393193	NME1-NME2	1180.91	998.924	18155	65.0458	55.022	-0.241365	0.112877	0.0324918	0.081892
ENST00000319517	ADGRL2	2803.06	2494.71	191800	14.6145	13.0068	-0.16803	0.0785851	0.0325017	0.0818972
ENST00000343587	STX10	831.181	691.03	6289	132.164	109.879	-0.265897	0.124356	0.0325008	0.0818972
ENST00000546942	SRSF9	2061.86	2372.85	4580	450.188	518.09	0.202726	0.094819	0.0325141	0.0819187
ENST00000439136	AC087294.1	1193.07	1035.09	15705	75.9674	65.9085	-0.203696	0.0952757	0.0325196	0.0819227
ENST00000519491	AC104117.3	185.946	244.438	20727	8.97121	11.7932	0.396536	0.185485	0.0325309	0.0819413
ENST00000299824	PPP1R16B	3458.59	3095.3	117328	29.478	26.3816	-0.16034	0.0750224	0.032579	0.0820527
ENST00000234827	TCEANC2	1309.77	1521.21	52475	24.9598	28.9893	0.215804	0.10099	0.0326072	0.0821039
ENST00000329082	RGMA	151.392	111.611	53932	2.8071	2.06947	-0.443202	0.207401	0.0326035	0.0821039
ENST00000503614	PDK2	267.253	330.662	13435	19.8923	24.612	0.307596	0.14399	0.0326602	0.0822277
ENST00000634905	GTF2IP20	2072.47	2438.33	41116	50.4054	59.3037	0.234825	0.109934	0.0326748	0.0822547
ENST00000302127	KCND3	2826.74	3179.79	213347	13.2495	14.9043	0.170527	0.0798432	0.0326975	0.0823018
ENST00000514975	EEF1A1P9	53.129	31.6118	1383	38.4158	22.8574	-0.747826	0.350177	0.0327152	0.0823364
ENST00000394936	PSAP	2406.41	2139.83	34954	68.8451	61.2186	-0.169615	0.0794358	0.0327407	0.0823909
ENST00000667708	AC067942.4	47.1781	25.8113	3392	13.9086	7.60947	-0.859742	0.402767	0.0327946	0.0825166
ENST00000613168	ACOT2	589.397	495.149	6374	92.4689	77.6826	-0.251019	0.117614	0.0328206	0.0825565
ENST00000232519	C3orf14	391.959	483.234	14625	26.8006	33.0416	0.303482	0.142196	0.0328222	0.0825565
ENST00000496294	AC073861.1	69.0148	41.597	459	150.359	90.6254	-0.722383	0.338464	0.0328182	0.0825565
ENST00000622501	JPH4	1583.04	1814.05	9423	167.997	192.513	0.197539	0.0925819	0.0328697	0.0826661
ENST00000499869	WDR1	4400.05	3927.47	42461	103.626	92.4959	-0.163954	0.0768514	0.0328928	0.0827142
ENST00000623735	C22orf24	1721.53	1457.51	11830	145.523	123.204	-0.240409	0.112699	0.0329087	0.0827343
ENST00000653685	TMSB15B-AS1	683.506	581.074	38421	17.7899	15.1239	-0.234077	0.10973	0.0329077	0.0827343
ENST00000353258	GDE1	1419.3	1621.77	20406	69.5529	79.4749	0.193306	0.090621	0.0329148	0.0827398
ENST00000471077	TMEM209	1253.7	1043.78	1568	799.555	665.679	-0.264414	0.123981	0.0329492	0.0828164
ENST00000606593	AC087623.3	73.1485	106.123	695	105.25	152.694	0.534854	0.250827	0.0329771	0.0828765
ENST00000310298	PDE8A	5491.33	4948.06	158706	34.6007	31.1775	-0.150277	0.070483	0.0329984	0.0829129
ENST00000519607	NUDCD1	1724.45	1522.6	91444	18.858	16.6507	-0.17965	0.0842599	0.0329995	0.0829129
ENST00000431350	TLK1	3397.34	3031.72	170071	19.976	17.8262	-0.1645	0.0771749	0.0330465	0.0830212
ENST00000373165	ZNF711	480.798	395.618	29329	16.3933	13.489	-0.28227	0.132432	0.0330536	0.0830257
ENST00000371951	HTR2C	100.342	69.8257	324430	0.309287	0.215226	-0.522971	0.245365	0.0330562	0.0830257
ENST00000409248	C4orf48	580.938	690.685	1978	293.7	349.184	0.252061	0.118272	0.0330733	0.0830588
ENST00000582866	AC145207.5	169.177	121.907	2682	63.0785	45.4538	-0.473936	0.222404	0.0330917	0.083095
ENST00000437327	RFX5	1170.26	987.231	2529	462.738	390.364	-0.245014	0.115004	0.033131	0.0831838
ENST00000450587	UBE2SP1	80.515	50.3602	669	120.351	75.2768	-0.683794	0.32097	0.033139	0.0831938
ENST00000382533	SAP18	1775.31	1527.73	8569	207.178	178.286	-0.217301	0.102007	0.0331512	0.0832146
ENST00000381846	LIAS	1405.74	1204.23	18586	75.6345	64.7924	-0.22419	0.10526	0.0331826	0.0832834
ENST00000221573	SNAPC2	477.061	582.991	2913	163.77	200.134	0.29152	0.136891	0.0332069	0.0833345
ENST00000610134	AC010913.1	640.963	763.406	2744	233.587	278.209	0.249819	0.117325	0.0332305	0.0833837
ENST00000616080	CRY2	1119.45	966.437	35770	31.2957	27.0181	-0.210877	0.0990393	0.0332356	0.0833867
ENST00000614535	AL592188.2	47.7046	27.1083	90	530.052	301.203	-0.810764	0.380806	0.0332482	0.0834082
ENST00000651257	CACHD1	2822.23	2523.74	222925	12.66	11.321	-0.161231	0.0757344	0.0332626	0.0834344
ENST00000007516	NDUFAB1	1028.39	876.456	15303	67.202	57.2735	-0.229453	0.107811	0.0333139	0.0835532
ENST00000363538	RNA5SP74	247.521	190.84	109	2270.84	1750.82	-0.375263	0.17637	0.0333615	0.0836426
ENST00000667641	AC103858.3	53.5947	30.2833	4570	11.7275	6.62654	-0.832874	0.391429	0.0333554	0.0836426
ENST00000476760	PTK7	1471.21	1660.23	53311	27.5967	31.1423	0.174971	0.082234	0.0333604	0.0836426
ENST00000312841	HR	1596.09	1804.64	16634	95.9533	108.491	0.177266	0.0833221	0.0333804	0.0836801
ENST00000467894	PHC2	6851.26	7538.1	25196	271.919	299.178	0.137713	0.0647365	0.0333969	0.0836962
ENST00000599050	AC010271.1	150.121	204.989	652	230.246	314.401	0.450743	0.211886	0.0333955	0.0836962
ENST00000502521	AC010210.1	443.302	531.896	56384	7.8622	9.43346	0.261252	0.122812	0.0333988	0.0836962
ENST00000361367	CTR9	841.137	980.713	28501	29.5125	34.4098	0.219896	0.103424	0.0334898	0.0839142
ENST00000650944	AC012443.2	84.4427	125.646	6008	14.055	20.9131	0.579584	0.272625	0.0335085	0.083951
ENST00000261464	TRAF5	2096	2342.01	48114	43.5633	48.6762	0.160342	0.0754274	0.0335214	0.0839634
ENST00000376896	RORB	4716.31	4263.87	195843	24.0821	21.7719	-0.145404	0.0684002	0.0335214	0.0839634
ENST00000568150	AC007611.1	145.792	106.674	122897	1.18629	0.867996	-0.450066	0.211742	0.033542	0.0840049
ENST00000478827	SLC25A15	1670.92	1449.1	19059	87.6711	76.0323	-0.206091	0.0969801	0.0335798	0.0840867
ENST00000384871	MIR7-1	58.3177	35.6553	110	530.161	324.139	-0.716388	0.337116	0.0335827	0.0840867
ENST00000427211	ANKRD65	146.378	106.784	3350	43.695	31.8758	-0.45681	0.214979	0.0335948	0.0841071
ENST00000373869	ARMC12	95.3545	63.2827	11880	8.02647	5.32682	-0.5918	0.278533	0.0336113	0.0841384
ENST00000523705	FAM114A2	518.955	629.271	10619	48.8705	59.2589	0.276359	0.130078	0.0336229	0.0841575
ENST00000436160	SPCS2P4	222.754	287.119	681	327.098	421.613	0.368802	0.173607	0.0336415	0.0841939
ENST00000395656	PRPSAP2	2007.52	2254.22	72888	27.5426	30.9272	0.166845	0.0785466	0.033657	0.0842227
ENST00000341418	SKOR1	104.236	149.944	14133	7.37536	10.6095	0.516987	0.243407	0.0336734	0.0842538
ENST00000600663	VSIG10L	135.003	182.21	8220	16.4237	22.1667	0.430424	0.202657	0.0336785	0.0842564
ENST00000301905	PBK	1272.3	1111.64	28194	45.1266	39.4284	-0.194985	0.0918233	0.0337133	0.0843334
ENST00000563103	AC051619.7	785.38	633.122	308	2549.93	2055.59	-0.311896	0.146895	0.0337322	0.0843708
ENST00000616011	AC106782.4	31.9377	55.0448	6937	4.60396	7.93496	0.778336	0.36659	0.0337389	0.0843775
ENST00000373631	CRB2	77.9853	50.2374	22557	3.45726	2.22713	-0.630583	0.297091	0.0337937	0.0845044
ENST00000367109	DYRK3	3737.71	3266.49	19640	190.311	166.318	-0.19449	0.091649	0.0338279	0.0845797
ENST00000336615	PNPLA2	1848.95	1586.53	6660	277.62	238.218	-0.221838	0.104546	0.0338456	0.0846141
ENST00000357412	LINC01560	125.068	90.2566	1253	99.8151	72.0324	-0.469858	0.221455	0.033864	0.0846499
ENST00000629203	SH2D3C	382.347	302.199	16789	22.7737	17.9998	-0.341532	0.161006	0.0339017	0.0847311
ENST00000573103	AC174065.1	359.776	289.36	5021	71.6543	57.6299	-0.315827	0.14889	0.0339045	0.0847311
ENST00000196169	TDRD3	3003.11	2689.05	177422	16.9263	15.1562	-0.159387	0.0751493	0.0339271	0.0847773
ENST00000643890	EDNRB	25.9928	10.6257	19982	1.30081	0.531762	-1.28684	0.606814	0.0339519	0.0848292
ENST00000527967	CDON	116.906	158.225	43125	2.71087	3.66897	0.439838	0.207421	0.0339628	0.0848364
ENST00000259632	DCTN3	753.533	893.313	6950	108.422	128.534	0.244281	0.115198	0.0339609	0.0848364
ENST00000395737	ADM2	673.614	802.079	4895	137.613	163.857	0.25073	0.118258	0.0339895	0.0848929
ENST00000438964	ACTN1	4274.31	4776.4	104577	40.8724	45.6735	0.160069	0.0755058	0.0340099	0.0849339
ENST00000543119	CDK17	3127.18	2801.8	120057	26.0475	23.3372	-0.15882	0.0749427	0.0340718	0.0850782
ENST00000480237	LINC00173	473.21	574.699	2100	225.338	273.666	0.28237	0.133246	0.0340765	0.0850798
ENST00000537253	NUP153	4795.17	4272.38	91800	52.2349	46.5401	-0.166486	0.0785953	0.0341527	0.0852577
ENST00000496460	TOR2A	3230.78	2804.28	3470	931.061	808.151	-0.204409	0.0965	0.0341558	0.0852577
ENST00000321545	ZNF543	886.783	1063.87	10299	86.1038	103.298	0.264198	0.124731	0.0341638	0.0852675
ENST00000477994	CUEDC2	2200.5	1949.32	8554	257.248	227.884	-0.174323	0.0823037	0.034171	0.0852753
ENST00000631571	AC006511.5	116.196	160.97	4915	23.6411	32.7507	0.463582	0.218923	0.0342125	0.0853586
ENST00000426725	RNASEH1-AS1	1037.06	860.851	3154	328.807	272.94	-0.268804	0.12694	0.0342114	0.0853586
ENST00000367559	RNASEL	289.406	361.49	15623	18.5244	23.1383	0.323763	0.152924	0.0342466	0.0854337
ENST00000505689	GNPDA1	763.092	643.032	10952	69.6761	58.7137	-0.2451	0.115778	0.0342611	0.085453
ENST00000670013	AC188616.1	54.3859	28.5667	3397	16.01	8.40938	-0.92877	0.438727	0.0342625	0.085453
ENST00000521993	ERLIN2	2046.89	2338.02	13521	151.386	172.918	0.191162	0.0903057	0.0342744	0.0854724
ENST00000373202	SGPL1	1888.56	2134.66	65237	28.9493	32.7217	0.176069	0.0831972	0.0343209	0.0855783
ENST00000624453	AL513327.1	39.9457	66.1279	18586	2.14924	3.55794	0.723253	0.341776	0.034331	0.0855934
ENST00000372912	MSS51	222.332	168.426	3859	57.6138	43.645	-0.402611	0.190311	0.0343838	0.0857148
ENST00000536696	SOCS2	69.8407	103.439	4218	16.5578	24.5233	0.573351	0.271036	0.0343957	0.0857343
ENST00000252015	TRPC4AP	3570.85	4078.05	90404	39.4988	45.1092	0.191784	0.0906792	0.0344318	0.0858141
ENST00000397070	TM2D2	680.53	546.878	5705	119.287	95.8594	-0.316177	0.149546	0.0344942	0.0859595
ENST00000601646	PHLDB3	613.987	730.977	2518	243.839	290.301	0.250807	0.11864	0.0345141	0.0859909
ENST00000470922	SLC25A1	1126.98	1309.07	3130	360.058	418.235	0.216423	0.102376	0.034515	0.0859909
ENST00000557891	AC020892.2	133.409	91.6381	7226	18.4624	12.6817	-0.54257	0.256746	0.0345792	0.0861304
ENST00000469183	AC007161.3	221.69	279.739	363302	0.61021	0.769991	0.337643	0.159772	0.0345767	0.0861304
ENST00000253108	EIF3G	1211.48	1415.62	4886	247.95	289.73	0.225826	0.10689	0.0346257	0.0862361
ENST00000302514	C1QTNF4	69.2284	102.057	4745	14.5898	21.5084	0.561785	0.265917	0.0346324	0.0862423
ENST00000623052	C9orf170	645.105	546.518	10913	59.1135	50.0795	-0.238389	0.112856	0.0346594	0.0862994
ENST00000378609	GNB1	7303.85	8194.38	105802	69.0332	77.4501	0.166121	0.0786487	0.0346698	0.0863151
ENST00000457167	DNAJC7	2254.29	2000.89	41005	54.976	48.7963	-0.171867	0.0813813	0.0346971	0.0863729
ENST00000581596	AC005972.3	46.3229	73.6304	1733	26.7299	42.4873	0.656173	0.310747	0.034721	0.0864118
ENST00000419098	ZNF732	495.626	409.149	34800	14.2421	11.7572	-0.27466	0.13007	0.0347173	0.0864118
ENST00000424200	ZNRF2P3	144.686	195.65	374	386.862	523.13	0.43312	0.205151	0.0347532	0.0864816
ENST00000341426	NADK	2064.41	2334.04	27239	75.7889	85.6874	0.178269	0.0844579	0.0347941	0.086563
ENST00000304271	C11orf24	2745.58	3053.21	10636	258.14	287.063	0.153121	0.0725432	0.0347936	0.086563
ENST00000216264	CERK	3503.35	3896.36	53843	65.066	72.3652	0.153529	0.0727439	0.0348116	0.0865962
ENST00000381254	GEN1	1387.91	1218.08	34809	39.8722	34.9931	-0.187128	0.0886715	0.0348286	0.0866284
ENST00000449630	ZYX	741.904	610.722	1631	454.877	374.446	-0.282152	0.133707	0.0348389	0.0866437
ENST00000374279	UGCG	4237.56	4809.71	38556	109.907	124.746	0.182894	0.0866804	0.0348598	0.0866854
ENST00000555193	TGFB3	515.87	423.822	2261	228.16	187.449	-0.282499	0.133893	0.0348687	0.0866974
ENST00000551312	AC124312.1	538.103	647.354	45243	11.8936	14.3084	0.266245	0.126207	0.0348932	0.0867174
ENST00000618004	GOLGA2P10	1536.81	1740.25	40958	37.5216	42.4886	0.178487	0.0846025	0.0348827	0.0867174
ENST00000593044	TMC6	450.713	361.874	15697	28.7133	23.0537	-0.313026	0.148382	0.0348933	0.0867174
ENST00000595618	MYO9B	4833.47	5412.66	137515	35.1487	39.3605	0.163287	0.077402	0.0348931	0.0867174
ENST00000440197	DNAJC9-AS1	1108.45	947.425	29625	37.416	31.9806	-0.227061	0.107638	0.0349019	0.0867286
ENST00000306052	LRP8	9833.73	8673.12	85707	114.737	101.195	-0.18105	0.0858312	0.0349121	0.086739
ENST00000301618	MGAT5B	3345.05	2956.96	81922	40.8322	36.0949	-0.17799	0.0843816	0.0349144	0.086739
ENST00000337227	RBBP9	609.506	749.064	10686	57.0378	70.0977	0.296057	0.140384	0.0349519	0.0868219
ENST00000417201	RBM18	2384.82	2057.13	27219	87.616	75.577	-0.213178	0.10109	0.0349621	0.086837
ENST00000650284	AL133410.3	316.439	253.441	15773	20.0621	16.068	-0.320481	0.152007	0.0350025	0.086927
ENST00000244221	PAIP2B	159.192	210.327	44366	3.58815	4.74072	0.400151	0.18985	0.0350555	0.0870485
ENST00000586572	AC006538.2	531.192	640.783	22280	23.8417	28.7604	0.271458	0.128814	0.0350861	0.0871141
ENST00000471117	FDPS	2824.47	2496.71	9611	293.878	259.777	-0.177449	0.0842161	0.0351114	0.0871563
ENST00000421054	GNRH1	98.7854	136.938	5004	19.7413	27.3657	0.46982	0.222969	0.0351081	0.0871563
ENST00000288266	APPL1	1196.36	1378.13	45743	26.154	30.1278	0.2039	0.0967751	0.0351225	0.0871738
ENST00000477740	AL627309.1	162.871	213.093	36988	4.40334	5.76114	0.383666	0.182126	0.0351524	0.0872375
ENST00000301634	TK1	2143.31	1912.16	12962	165.353	147.52	-0.16484	0.078255	0.0351655	0.0872494
ENST00000589591	POLR2I	740.604	895.542	1182	626.569	757.65	0.274239	0.13019	0.0351652	0.0872494
ENST00000393034	FAIM	189.748	144.662	24298	7.80919	5.95365	-0.395922	0.18797	0.035178	0.0872702
ENST00000468758	MGAT5	2637.4	2344.66	134662	19.5853	17.4115	-0.170175	0.080805	0.0352043	0.0873147
ENST00000591832	UXT-AS1	229.284	306.541	1279	179.268	239.672	0.415467	0.197273	0.0352002	0.0873147
ENST00000569596	AC019294.2	668.063	565.639	4757	140.438	118.907	-0.24133	0.114595	0.0352091	0.0873164
ENST00000225972	LRRC59	2208.21	1932.17	16286	135.589	118.64	-0.192069	0.0912107	0.0352244	0.0873441
ENST00000461562	NOC3L	465.346	569.699	1636	284.441	348.226	0.291872	0.138711	0.0353624	0.087676
ENST00000504329	STIMATE-MUSTN1	29.6724	50.937	64413	0.460659	0.790787	0.778143	0.370141	0.0355281	0.0880763
ENST00000478059	ADAM17	673.497	790.042	28274	23.8204	27.9424	0.231093	0.109936	0.035548	0.0881154
ENST00000413082	DPM1	2336.36	2037.32	22385	104.372	91.0126	-0.198059	0.094226	0.0355572	0.0881277
ENST00000484824	NECAB3	1694.27	1915.43	4973	340.694	385.167	0.177144	0.0843317	0.0356792	0.0884197
ENST00000618634	FIGNL2	2348.9	2075.6	30927	75.9498	67.1129	-0.179159	0.0852945	0.0356866	0.0884275
ENST00000367409	ASPM	5394.23	4687.95	62543	86.2484	74.9557	-0.202654	0.0965133	0.0357506	0.0885689
ENST00000408038	BTRC	3104.8	3466.08	203215	15.2784	17.0562	0.158748	0.0756036	0.0357521	0.0885689
ENST00000491769	COL6A3	65.896	41.8868	31761	2.07475	1.31881	-0.653593	0.311438	0.0358499	0.0888008
ENST00000288490	DGKI	3600.46	3167.46	456340	7.88987	6.94101	-0.184534	0.0879389	0.0358665	0.0888314
ENST00000383925	RNU1-1	14206.7	9978.72	164	86626.3	60845.8	-0.509648	0.242949	0.0359268	0.0889597
ENST00000374338	LDLRAP1	424.147	338.564	25281	16.7773	13.392	-0.322537	0.153751	0.0359237	0.0889597
ENST00000471185	NFU1	1745.55	1537.47	41321	42.2436	37.208	-0.183342	0.0874062	0.0359419	0.0889867
ENST00000305579	IL12A	211.403	154.432	7185	29.4228	21.4936	-0.455383	0.217135	0.0359728	0.0890528
ENST00000551316	SNRPF	1125.84	952.449	2878	391.19	330.941	-0.241762	0.115314	0.0360327	0.0891904
ENST00000282020	GRID2	6812.08	6084.62	1470601	4.63218	4.1375	-0.162921	0.0777189	0.0360573	0.0892349
ENST00000454041	JAZF1	5031.18	5681.48	285414	17.6277	19.9061	0.175732	0.0838312	0.0360591	0.0892349
ENST00000511817	XRCC4	975.305	1134.42	276195	3.53122	4.10733	0.217576	0.103815	0.0360997	0.0893246
ENST00000397496	MRPL52	834.548	696.044	5151	162.017	135.128	-0.261992	0.125013	0.0361075	0.0893334
ENST00000669254	GAS6-DT	10.8462	24.9574	2723	3.98318	9.16542	1.19239	0.56899	0.0361154	0.0893427
ENST00000373736	NKAIN1	2196.3	1965.25	60143	36.518	32.6764	-0.160633	0.0766573	0.0361292	0.089348
ENST00000418628	PTCD3	671.843	567.391	10895	61.6653	52.0781	-0.242713	0.115828	0.0361303	0.089348
ENST00000381639	RP9P	5781.81	5211.18	26362	219.324	197.678	-0.150228	0.0716913	0.0361282	0.089348
ENST00000398844	SEC24A	1263.39	1453.05	79125	15.967	18.364	0.203172	0.0969723	0.0361574	0.0894044
ENST00000576873	AC123768.3	176.988	225.568	8746	20.2365	25.791	0.350049	0.16709	0.0361732	0.0894224
ENST00000495276	PYCR3	585.9	490.941	6366	92.0359	77.1193	-0.254067	0.121274	0.0361725	0.0894224
ENST00000636224	AC125613.1	147.616	198.976	165999	0.889261	1.19866	0.426117	0.203416	0.0361882	0.0894489
ENST00000439433	MEIS1-AS2	312.989	251.876	1225	255.502	205.613	-0.312925	0.149416	0.0362317	0.089546
ENST00000308249	PPM1E	2595.72	2892.01	229326	11.3189	12.6109	0.155996	0.074489	0.0362412	0.0895589
ENST00000433494	TSPAN19	43.8391	24.6884	18788	2.33336	1.31405	-0.824928	0.39395	0.0362607	0.0895967
ENST00000461415	ALG3	682.889	580.957	4192	162.903	138.587	-0.233256	0.111414	0.0362955	0.0896719
ENST00000343410	HHIPL2	62.0946	92.0819	25841	2.40295	3.5634	0.566503	0.270607	0.0363088	0.0896944
ENST00000514057	MTATP6P1	6343.95	5395.72	681	9315.64	7923.23	-0.23345	0.111532	0.0363381	0.0897402
ENST00000558791	CTDSPL2	2551.84	2899.18	63183	40.3881	45.8854	0.183628	0.0877302	0.0363407	0.0897402
ENST00000394488	NDST3	298.748	234.631	22028	13.5622	10.6515	-0.347182	0.165869	0.0363389	0.0897402
ENST00000373020	TSPAN6	400.674	305.146	9699	41.3109	31.4616	-0.391368	0.186984	0.0363445	0.0897402
ENST00000410075	ZNF638	5123.53	5666.14	119078	43.0267	47.5834	0.145266	0.0694275	0.0364082	0.0898766
ENST00000508947	YIPF7	252.827	312.667	28573	8.84848	10.9428	0.309178	0.147767	0.0364081	0.0898766
ENST00000410657	RN7SKP159	74.335	111.174	292	254.572	380.733	0.58227	0.278336	0.0364414	0.0899478
ENST00000433287	BBS12	223.587	282.519	9669	23.1241	29.219	0.338549	0.1619	0.036519	0.0901288
ENST00000468984	WDR92	586.704	497.303	10083	58.1874	49.3209	-0.240159	0.114867	0.0365493	0.090193
ENST00000373014	UTP11	1036.17	1200.09	12087	85.7262	99.2879	0.211989	0.101409	0.0365785	0.0902233
ENST00000248244	TICAM1	522.353	620.678	15773	33.1169	39.3507	0.247083	0.118195	0.0365763	0.0902233
ENST00000470012	TPRKB	601.888	707.773	5430	110.845	130.345	0.232527	0.111232	0.0365764	0.0902233
ENST00000496729	TXNRD2	1743.23	1506.13	26909	64.7822	55.9714	-0.210347	0.100624	0.0365788	0.0902233
ENST00000422285	PDHA1	656.159	773.136	17792	36.8794	43.4542	0.237742	0.113732	0.0365842	0.090226
ENST00000519502	PLPPR3	64.4032	101.56	6753	9.53698	15.0392	0.641517	0.306968	0.0366311	0.0903312
ENST00000454036	SLC12A5	260.799	326.55	36013	7.2418	9.06756	0.326621	0.156293	0.0366358	0.0903322
ENST00000451237	B3GALT4	146.722	107.987	1703	86.1548	63.4097	-0.444864	0.212883	0.0366439	0.0903417
ENST00000507952	GLUD1P3	325.477	412.217	1210	268.989	340.675	0.340442	0.162933	0.0366666	0.0903869
ENST00000586388	RUNDC3A-AS1	127.629	170.805	5877	21.7167	29.0632	0.421942	0.201957	0.0366839	0.0904191
ENST00000377798	POLR1E	2468.88	2170.56	17750	139.092	122.285	-0.18616	0.0891129	0.0367048	0.0904599
ENST00000310513	CELF1	2579.4	2972.71	87185	29.5854	34.0966	0.204285	0.0977997	0.0367251	0.0904993
ENST00000372936	TRMT2B	502.642	596.96	42762	11.7544	13.9601	0.249066	0.119261	0.03676	0.0905747
ENST00000309951	ACO1	1315.08	1488.51	70127	18.7528	21.226	0.179756	0.0860801	0.0367765	0.090594
ENST00000640889	SRPX2	21.3671	39.291	21353	1.00066	1.84007	0.870072	0.416649	0.0367743	0.090594
ENST00000367334	TMEM9	2003.32	2289.5	19723	101.573	116.083	0.192288	0.0920945	0.0368029	0.0906429
ENST00000514701	MCC	2411.48	2122.15	246063	9.80024	8.62442	-0.184948	0.0885801	0.0368049	0.0906429
ENST00000362072	DRD2	69.6725	103.034	65794	1.05895	1.56601	0.562259	0.269339	0.0368379	0.0907135
ENST00000418688	GDI2	3685.56	3308.42	27564	133.709	120.027	-0.156063	0.0747657	0.0368552	0.0907428
ENST00000673682	TMEM253	519.202	430.263	4912	105.701	87.5943	-0.272416	0.130511	0.0368611	0.0907428
ENST00000509507	CALCOCO2	496.506	587.623	32025	15.5037	18.3489	0.244745	0.117255	0.0368628	0.0907428
ENST00000553105	AC009318.1	236.922	300.777	37431	6.32956	8.03551	0.341784	0.163773	0.036894	0.090809
ENST00000508291	LINC02435	328.965	265.146	22247	14.7869	11.9183	-0.312083	0.149598	0.0369658	0.090975
ENST00000622789	ARFRP1	2004.27	2365.97	9330	214.82	253.587	0.240636	0.115359	0.0369808	0.0910014
ENST00000308893	TAOK2	1046.89	1247.84	14526	72.0703	85.9039	0.254862	0.122195	0.0370051	0.0910506
ENST00000549612	ATF1	1956.04	1735.22	45398	43.0865	38.2223	-0.172597	0.0827559	0.0370135	0.0910552
ENST00000651540	AC073140.2	487.589	1105.99	156	3125.57	7089.71	1.18188	0.566688	0.0370157	0.0910552
ENST00000316124	LINC02724	34.0321	57.7555	2584	13.1703	22.3512	0.755867	0.362434	0.0370209	0.0910575
ENST00000442010	HMGB3P22	234.358	300.331	15618	15.0057	19.2298	0.357386	0.171433	0.0370972	0.0912343
ENST00000316637	DEF6	245.118	308.881	23954	10.2329	12.8948	0.330673	0.158635	0.0371162	0.0912705
ENST00000669726	AL096870.10	1013.98	1218.07	27634	36.6931	44.0788	0.264897	0.127093	0.0371354	0.091307
ENST00000369799	AHCYL1	2484.84	2790.89	38978	63.7498	71.6017	0.16666	0.0799649	0.0371454	0.0913207
ENST00000643747	SEC23B	2070.33	2330.99	53166	38.9409	43.8437	0.172077	0.0825751	0.0371708	0.0913727
ENST00000409939	TBC1D10B	1121.28	1289.41	13393	83.7217	96.2747	0.20164	0.09677	0.037187	0.0913869
ENST00000573213	PLSCR3	37.4654	59.9625	1662	22.5424	36.0785	0.678305	0.325555	0.0372027	0.0913869
ENST00000594326	LYPD3	60.4779	92.1212	2163	27.9602	42.5896	0.605701	0.290701	0.0371975	0.0913869
ENST00000357502	ZNF74	1128.23	1284.34	13521	83.4427	94.9889	0.18673	0.08962	0.0371992	0.0913869
ENST00000493939	JOSD1	2967.99	3576.17	661	4490.14	5410.24	0.268867	0.129033	0.0371866	0.0913869
ENST00000242067	BBS9	1805.39	2094.17	476506	3.7888	4.39485	0.21358	0.102505	0.0371962	0.0913869
ENST00000442518	AP002383.3	180.264	134.682	975	184.886	138.135	-0.417786	0.200552	0.0372346	0.0914369
ENST00000547732	SLC11A2	1685.92	1487.41	26046	64.7285	57.107	-0.181143	0.0869558	0.0372361	0.0914369
ENST00000400768	AC114730.1	479.256	388.373	784	611.296	495.373	-0.304057	0.145958	0.0372338	0.0914369
ENST00000470626	TUT4	1075.14	1228.44	27066	39.7231	45.3868	0.192306	0.0923173	0.0372427	0.0914424
ENST00000256039	DYDC2	133.716	186.404	11293	11.8406	16.5062	0.481391	0.231159	0.0372955	0.0915506
ENST00000313244	TRIP10	650.53	760.495	11851	54.8925	64.1714	0.22509	0.108084	0.0372925	0.0915506
ENST00000357716	GRM7	204.324	158.962	880419	0.232075	0.180553	-0.362634	0.174166	0.0373317	0.0916288
ENST00000600729	MIA-RAB4B	92.5444	132.832	25296	3.65846	5.2511	0.522625	0.251042	0.0373585	0.0916838
ENST00000264228	SRD5A3	2136.2	1795.56	26859	79.5337	66.8512	-0.250563	0.120363	0.0373672	0.0916946
ENST00000392097	Z99572.1	1817.04	1541.56	14107	128.804	109.276	-0.237475	0.114079	0.0373731	0.0916983
ENST00000384278	RNU1-2	4850.16	3421.91	164	29574.1	20865.3	-0.503218	0.241745	0.0373784	0.0917005
ENST00000580335	CD226	24.52	46.1128	10443	2.34799	4.41566	0.909888	0.437133	0.037389	0.091706
ENST00000265081	MSH3	1923.92	2180.64	222164	8.65991	9.81544	0.180168	0.0865574	0.0373894	0.091706
ENST00000561923	AC009107.1	77.8764	115.346	20694	3.76324	5.5739	0.570119	0.273909	0.0373954	0.0917103
ENST00000654813	AC079921.1	799.497	677.155	70417	11.3538	9.61636	-0.240345	0.115514	0.0374655	0.0918713
ENST00000407524	AC093802.1	14.8828	31.7974	40024	0.371847	0.794459	1.07538	0.516884	0.0374795	0.0918948
ENST00000533455	CTSB	1134.92	1289.21	23752	47.7822	54.2778	0.184279	0.0885926	0.0375188	0.0919806
ENST00000270530	EVI5L	1200.11	1362.75	34744	34.5416	39.2227	0.182604	0.0878044	0.0375563	0.0920618
ENST00000255465	CCNA1	32.0046	55.2772	10376	3.08448	5.32741	0.779098	0.374842	0.037666	0.0923199
ENST00000258243	URB2	3035.36	2680.78	33954	89.3963	78.9531	-0.178779	0.0860228	0.0376844	0.0923542
ENST00000272793	UBR3	4468.31	4959.13	256678	17.4082	19.3204	0.150394	0.0723688	0.0376945	0.0923681
ENST00000369466	TTF2	2435.13	2122.06	47128	51.6705	45.0275	-0.198915	0.0957259	0.0377123	0.0924012
ENST00000490820	CREBZF	2860.79	2514.14	5395	530.267	466.012	-0.186563	0.0897971	0.0377457	0.092472
ENST00000254323	ZSWIM4	1553.37	1779.14	36771	42.2445	48.3843	0.194731	0.0937433	0.0377756	0.0925345
ENST00000645271	BX255925.3	474.45	587.03	1910	248.403	307.346	0.305936	0.147293	0.037796	0.0925737
ENST00000423060	DHDDS-AS1	223.877	170.829	4527	49.4537	37.7357	-0.387994	0.186814	0.0378105	0.0925985
ENST00000372469	PRRX2	1254	1068.47	57028	21.9891	18.7359	-0.231234	0.111355	0.0378435	0.0926685
ENST00000301042	ZNF641	401.094	494.337	10884	36.8517	45.4187	0.302583	0.145729	0.0378625	0.0926934
ENST00000640506	FGD5	391.608	306.353	10772	36.3543	28.4397	-0.354336	0.170653	0.0378617	0.0926934
ENST00000427365	IDH3G	653.422	772.308	8559	76.3432	90.2334	0.242474	0.116803	0.0379002	0.0927749
ENST00000575521	KDM6B	306.837	388.936	766	400.57	507.75	0.346437	0.166903	0.0379238	0.0928111
ENST00000354452	TCF4	18090.4	20492.4	366008	49.4263	55.989	0.179874	0.0866569	0.0379216	0.0928111
ENST00000600752	ZNF791	1026.3	1178.94	17153	59.8318	68.7307	0.200078	0.0963982	0.0379367	0.0928319
ENST00000583494	MIR3188	711.893	595.547	85	8375.21	7006.44	-0.259192	0.12489	0.0379533	0.0928616
ENST00000261263	RAB21	1949.83	2247.63	45424	42.925	49.4811	0.205721	0.0991519	0.0380046	0.0929763
ENST00000655281	AL365215.2	430.455	345.725	3509	122.672	98.5252	-0.315165	0.15191	0.0380165	0.0929888
ENST00000651765	AC084871.4	80.3211	52.3117	24124	3.32951	2.16845	-0.622252	0.29993	0.0380185	0.0929888
ENST00000478532	TBRG4	3673.84	3273.64	7500	489.846	436.485	-0.165942	0.080011	0.0380807	0.0931193
ENST00000328462	AL672207.1	25.0908	11.5961	1570	15.9814	7.38602	-1.11838	0.539239	0.0380796	0.0931193
ENST00000271002	ITGB3BP	1793.19	1547.86	82443	21.7507	18.7749	-0.2118	0.102128	0.0380916	0.0931349
ENST00000216481	ISM2	103.973	142.156	24423	4.25718	5.82059	0.453175	0.218523	0.038097	0.0931374
ENST00000345093	RNF41	1311.85	1498.5	19744	66.443	75.8964	0.192267	0.0927182	0.0381098	0.0931577
ENST00000478963	ATP6V1E1	517.248	629.91	16135	32.0575	39.04	0.286139	0.138055	0.0382046	0.0933787
ENST00000391944	ERCC2	816.695	942.073	19197	42.5428	49.074	0.207114	0.0999447	0.0382387	0.0934512
ENST00000394037	CES3	23.4286	41.8132	13852	1.69135	3.01857	0.83754	0.40419	0.0382519	0.0934725
ENST00000490220	MX1	551.455	449.236	7563	72.9149	59.3991	-0.296747	0.143218	0.0382662	0.0934966
ENST00000373487	PBX3	7862.71	8945.86	220004	35.739	40.6623	0.186155	0.0898654	0.0383137	0.0936017
ENST00000605329	AC026367.1	88.9409	127.772	926	96.0485	137.982	0.522781	0.252442	0.0383689	0.0937192
ENST00000619851	AL136317.2	116.561	80.0852	6292	18.5253	12.7281	-0.545949	0.263633	0.0383707	0.0937192
ENST00000459855	AC026341.1	137.982	99.2824	45469	3.03465	2.18352	-0.473339	0.228594	0.038391	0.093758
ENST00000368557	FAM162B	1391.78	1203.48	13523	102.919	88.9948	-0.21008	0.101474	0.038425	0.09383
ENST00000586076	AC087289.5	1349.94	1157.1	3175	425.177	364.441	-0.222881	0.107667	0.0384431	0.0938525
ENST00000617888	LINC01971	611.555	514.537	1048	583.545	490.97	-0.249752	0.120646	0.0384413	0.0938525
ENST00000495305	MKRN1	568.774	669.305	25226	22.5471	26.5323	0.232946	0.112536	0.0384543	0.0938689
ENST00000491136	CC2D1B	1824.34	2045.44	13625	133.897	150.124	0.165762	0.0800962	0.0384959	0.0939478
ENST00000639578	TEAD3	260.625	323.218	22173	11.7542	14.5771	0.31407	0.151762	0.0385	0.0939478
ENST00000222803	FKBP14	531.455	441.288	16116	32.9769	27.382	-0.267711	0.129359	0.0384971	0.0939478
ENST00000298198	PGM2L1	2862.67	3247.32	68118	42.0251	47.6719	0.181378	0.0876479	0.0385088	0.0939502
ENST00000340624	SHBG	53.3014	32.3592	5414	9.8451	5.97695	-0.716158	0.346073	0.03851	0.0939502
ENST00000310991	TMEM52	592.422	495.831	1689	350.753	293.565	-0.257685	0.124534	0.0385275	0.0939821
ENST00000438965	AL359258.1	987.513	844.987	12494	79.039	67.6314	-0.224099	0.108315	0.0385497	0.0940144
ENST00000279230	PLCB3	1509.51	1711.93	16399	92.0486	104.392	0.181056	0.0875103	0.0385492	0.0940144
ENST00000245903	CD70	295.854	226.276	5312	55.6955	42.597	-0.385665	0.186416	0.0385611	0.0940313
ENST00000598913	SAMD4B	1641.26	1876.92	41747	39.3146	44.9593	0.193937	0.0937501	0.0385784	0.0940515
ENST00000477288	AL669830.2	20.3838	38.4766	18218	1.11888	2.11201	0.922524	0.445952	0.0385778	0.0940515
ENST00000614790	CWC25	649.27	547.987	24881	26.095	22.0243	-0.24334	0.117645	0.0385996	0.0940816
ENST00000608032	AP000919.4	116.652	81.0881	720	162.017	112.622	-0.532314	0.257352	0.0385993	0.0940816
ENST00000375147	NCBP1	2085.5	2371.91	39928	52.2315	59.4046	0.185771	0.0898169	0.0386092	0.0940939
ENST00000444560	MAP4K2	201.712	255.886	1518	132.88	168.568	0.341908	0.165318	0.0386231	0.094117
ENST00000550948	SELPLG	248.394	195.105	11683	21.2611	16.6999	-0.344357	0.166518	0.0386415	0.0941417
ENST00000581024	EPN2	3954.36	3493.25	45815	86.3115	76.2468	-0.178532	0.0863335	0.0386458	0.0941417
ENST00000291539	PDE9A	3655.44	4138.13	121889	29.9899	33.95	0.178795	0.0864607	0.0386467	0.0941417
ENST00000383861	RNU1-28P	13661.4	9622.4	164	83301.1	58673.2	-0.505632	0.244572	0.0386948	0.094248
ENST00000463645	C2orf27A	214.011	164.389	18014	11.8803	9.12565	-0.382557	0.185054	0.0387083	0.09427
ENST00000447500	AL669831.4	149.433	194.731	16834	8.87686	11.5677	0.383163	0.18536	0.0387224	0.0942834
ENST00000251630	PDGFRL	137.156	99.0921	65929	2.08035	1.50301	-0.466824	0.225833	0.0387228	0.0942834
ENST00000570002	AC005829.1	288.252	362.665	483	596.796	750.859	0.329856	0.159579	0.0387303	0.0942908
ENST00000357731	NEGR1	2898.75	3351.15	886597	3.26952	3.77979	0.208718	0.101014	0.0388063	0.09445
ENST00000557989	AC022613.2	106.447	73.0811	1451	73.3614	50.366	-0.546183	0.264341	0.0388092	0.09445
ENST00000587296	FBXW9	1057.65	901.745	8567	123.456	105.258	-0.22918	0.110915	0.0388027	0.09445
ENST00000334512	ZMIZ1	14202.1	15959.4	247554	57.3695	64.4684	0.168353	0.0814995	0.0388569	0.0945483
ENST00000584184	MIR4740	29.8644	14.6189	63	474.038	232.045	-1.02042	0.493987	0.0388586	0.0945483
ENST00000327347	SEPHS1	3212.23	2880.55	30866	104.07	93.3245	-0.157502	0.0762572	0.0388845	0.0946003
ENST00000606877	NBPF14	382.109	304.092	86098	4.43807	3.53193	-0.329568	0.159591	0.0389163	0.0946667
ENST00000543473	SUDS3	1069.04	1237.32	41479	25.773	29.8301	0.210687	0.102039	0.0389449	0.0947244
ENST00000597658	AC003002.1	160.805	208.751	35019	4.59194	5.96107	0.379404	0.183755	0.038949	0.0947244
ENST00000367233	MTRF1L	1679.5	1883.2	15348	109.428	122.7	0.164883	0.0798678	0.0389756	0.094778
ENST00000550096	AC010203.1	122.884	166.022	26472	4.64202	6.27162	0.44002	0.213188	0.0390176	0.0948693
ENST00000520976	SGK3	1034.77	902.68	85229	12.1411	10.5912	-0.196913	0.0954084	0.0390276	0.0948826
ENST00000366481	TRIM58	206.799	158.331	22952	9.01006	6.89836	-0.387981	0.18804	0.0390855	0.0949832
ENST00000389709	ZXDC	1841.26	2089.02	38291	48.086	54.5565	0.182091	0.0882526	0.0390845	0.0949832
ENST00000573308	TAPT1-AS1	1847.09	2104.72	30060	61.4469	70.0173	0.189085	0.0916454	0.0390916	0.0949832
ENST00000604619	MTCO1P22	224.954	174.372	1360	165.407	128.214	-0.366224	0.17749	0.0390793	0.0949832
ENST00000472826	PPEF1	50.9449	76.9273	53923	0.944771	1.42661	0.593923	0.287857	0.039088	0.0949832
ENST00000476993	VWA1	676.272	798.529	7193	94.018	111.015	0.239972	0.116325	0.0391171	0.0950125
ENST00000476944	RPS2P4	41.4839	22.8214	856	48.4625	26.6605	-0.862064	0.417889	0.0391217	0.0950125
ENST00000454429	UBE2R2-AS1	3279.82	2809.04	32846	99.8546	85.5216	-0.223328	0.108253	0.0391102	0.0950125
ENST00000440580	SNX18P9	44.5759	24.4275	835	53.3843	29.2545	-0.866908	0.420234	0.0391204	0.0950125
ENST00000437781	DUXAP8	3078.35	2733.97	42746	72.0149	63.9585	-0.171204	0.0830093	0.0391636	0.0951033
ENST00000307546	MAGI3	3174.97	2854.29	295409	10.7477	9.66215	-0.153975	0.0746604	0.0391762	0.0951228
ENST00000600329	ZNF649-AS1	72.1062	108.892	12439	5.79679	8.75404	0.599414	0.290684	0.0391998	0.0951692
ENST00000278671	LAMTOR1	2271.31	1992.61	6006	378.173	331.77	-0.189308	0.0918291	0.0392528	0.0952789
ENST00000258455	MRPS9	1423.86	1259.47	61892	23.0055	20.3494	-0.177626	0.0861629	0.0392541	0.0952789
ENST00000635780	AC138904.3	453.503	371.595	33488	13.5423	11.0964	-0.286694	0.139076	0.0392627	0.0952836
ENST00000381971	GLIS3	11175.5	12388.7	475942	23.4809	26.0298	0.148697	0.0721339	0.0392651	0.0952836
ENST00000354613	MLXIPL	800.251	924.725	31347	25.5288	29.4996	0.206716	0.100288	0.0392816	0.0953125
ENST00000177742	MRPS34	825.053	994.131	1261	654.285	788.367	0.269699	0.130866	0.0393143	0.0953809
ENST00000537535	GSR	1974.01	1758.03	48316	40.8562	36.386	-0.166953	0.0810158	0.0393275	0.095402
ENST00000568827	AC092338.2	234.509	302.989	1415	165.731	214.126	0.370259	0.179708	0.0393658	0.0954838
ENST00000653103	AC104472.4	757.443	627.343	8440	89.7444	74.3298	-0.272097	0.132087	0.0393995	0.0955547
ENST00000373218	EIF4EBP2	1860	1656.69	24474	75.999	67.692	-0.167458	0.0813354	0.039508	0.0958067
ENST00000664563	ELOA-AS1	685.889	790.73	17776	38.5851	44.483	0.205265	0.0997238	0.0395578	0.0959164
ENST00000226796	GAR1	737.662	630.41	8976	82.1816	70.2329	-0.22475	0.109196	0.0395674	0.0959286
ENST00000595422	AC003005.2	348.887	438.898	5348	65.237	82.0677	0.332652	0.16165	0.0396044	0.0960071
ENST00000355680	PRMT2	2717.58	3031.78	29451	92.2747	102.943	0.158069	0.0768146	0.0396102	0.0960101
ENST00000367085	DYNLT1	1686.66	1942.86	7519	224.32	258.394	0.204951	0.0996098	0.0396345	0.096058
ENST00000409900	CHN1	4033.84	3648.63	206069	19.5752	17.7059	-0.145068	0.0705233	0.0396842	0.0961673
ENST00000550926	AC025257.1	80.4385	48.2546	489	164.496	98.6801	-0.731016	0.355393	0.039694	0.09618
ENST00000658990	LINC01473	614.076	725.489	293432	2.09274	2.47243	0.239401	0.116399	0.0397123	0.0962133
ENST00000516678	RNY4P20	9.76944	24.1886	93	105.048	260.092	1.31665	0.640202	0.0397236	0.0962296
ENST00000526752	SLC52A2	723.968	876.919	2676	270.541	327.698	0.276696	0.134572	0.039771	0.0963319
ENST00000449553	HDX	231.838	181.483	33552	6.90981	5.40901	-0.352866	0.171621	0.039775	0.0963319
ENST00000252891	NUMBL	2655.63	2963.28	24747	107.311	119.743	0.158106	0.0769085	0.0398047	0.0963926
ENST00000533843	AC026894.3	94.4032	63.6412	25689	3.67485	2.47737	-0.569143	0.276859	0.0398102	0.0963948
ENST00000607832	AC112211.1	125.787	91.9365	3618	34.767	25.4109	-0.453511	0.220638	0.0398353	0.0964446
ENST00000623804	AC122688.3	162.275	213.123	3467	46.8056	61.472	0.395361	0.192373	0.0398614	0.0964966
ENST00000568025	AL022069.1	2180.55	1882.16	1636	1332.85	1150.46	-0.212237	0.103274	0.0398706	0.0965078
ENST00000508754	YIPF5	289.708	358.434	6778	42.7425	52.8819	0.309187	0.150463	0.039889	0.0965412
ENST00000331462	HOXD1	1164.5	1001.04	2240	519.868	446.893	-0.219225	0.106728	0.0399707	0.0967279
ENST00000350221	FSIP1	364.776	445.894	182811	1.99537	2.4391	0.288766	0.140612	0.0400107	0.0968135
ENST00000599784	AC026803.2	82.6983	54.155	1184	69.8466	45.7391	-0.608756	0.296495	0.0400556	0.0969108
ENST00000648193	AL139142.2	205.155	265.632	73778	2.78071	3.60042	0.374415	0.182378	0.0400766	0.0969505
ENST00000411546	SMG1P5	2104.91	2357.33	50352	41.8039	46.8169	0.16407	0.0799298	0.0401045	0.0970069
ENST00000481744	C1orf112	695.607	596.747	12795	54.3655	46.6391	-0.221767	0.108043	0.0401125	0.0970151
ENST00000415705	AC004076.1	150.404	202.417	22089	6.809	9.16369	0.426322	0.207713	0.0401253	0.0970349
ENST00000537728	ATP6V0A1	1754.37	2000.16	62517	28.0623	31.9938	0.189687	0.0924237	0.0401345	0.097046
ENST00000660267	AC005670.3	1881.05	2123.94	61908	30.3847	34.308	0.175902	0.0857302	0.040188	0.0971642
ENST00000565046	AL358933.1	702.047	570.367	2830	248.073	201.543	-0.299553	0.146015	0.0402159	0.0972203
ENST00000477448	SOBP	2557.72	2271.42	68182	37.5132	33.3141	-0.171646	0.0836718	0.040226	0.0972335
ENST00000553176	AC073896.4	200.679	155.298	27926	7.1861	5.56107	-0.373156	0.181925	0.0402523	0.0972681
ENST00000299185	DEPDC4	384.872	466.678	14600	26.3611	31.9643	0.277886	0.135474	0.0402452	0.0972681
ENST00000053867	GRN	439.206	519.285	7805	56.2724	66.5323	0.242988	0.118465	0.0402541	0.0972681
ENST00000302946	SLFNL1	363.2	292.331	6119	59.3562	47.7743	-0.312792	0.152538	0.0403067	0.0973839
ENST00000510031	COX18	2380.02	2114.52	11613	204.945	182.082	-0.170953	0.0833953	0.0403725	0.097525
ENST00000523268	LETM2	2440.7	2108.01	23026	105.998	91.549	-0.211437	0.103145	0.0403744	0.097525
ENST00000361786	CIPC	102.792	69.615	19030	5.4016	3.65817	-0.55737	0.272079	0.0405054	0.0978303
ENST00000273859	ATP10D	2064.8	1835.69	108212	19.0811	16.9638	-0.169636	0.0828276	0.0405539	0.097936
ENST00000356957	TXNDC11	2164.79	2424.67	63756	33.9543	38.0305	0.163126	0.0796542	0.0405677	0.0979582
ENST00000437109	HUNK-AS1	38.2702	21.1723	817	46.8423	25.9147	-0.856689	0.418339	0.0405764	0.0979679
ENST00000618230	AC011815.2	21.6355	41.3591	2021	10.7053	20.4647	0.930383	0.454348	0.0405862	0.0979692
ENST00000363062	RNU1-18P	741.297	620.886	164	4520.1	3785.89	-0.256316	0.125168	0.0405821	0.0979692
ENST00000342683	C15orf61	3263.06	2820.75	9016	361.919	312.86	-0.210352	0.102736	0.0406092	0.0980134
ENST00000338316	ADCY2	2522.67	2854.04	433944	5.81336	6.57697	0.178309	0.0870948	0.0406287	0.0980492
ENST00000416560	TP53TG1	757.83	884.996	20929	36.2096	42.2856	0.225412	0.110115	0.0406526	0.0980956
ENST00000443271	ELMOD1	71.3435	46.043	74712	0.954914	0.616273	-0.62688	0.306245	0.0406594	0.0981006
ENST00000492193	ZRANB3	1743.77	1969.5	177256	9.83755	11.1111	0.175507	0.0857418	0.0406651	0.0981031
ENST00000615734	AC090206.1	39.5631	63.0461	9904	3.99466	6.36572	0.663954	0.324392	0.0406813	0.0981311
ENST00000651709	CCDC115	620.805	752.37	4442	139.758	169.376	0.274906	0.134317	0.0406875	0.0981346
ENST00000534312	AL049629.2	579.004	479.196	24196	23.9297	19.8048	-0.273596	0.133698	0.0407193	0.0982002
ENST00000659207	LINC01471	70.3638	44.5156	39329	1.78911	1.13188	-0.662953	0.324048	0.0407711	0.0983139
ENST00000594367	NAPA-AS1	1300.88	1129.11	17290	75.2391	65.3041	-0.204826	0.100131	0.0407983	0.0983568
ENST00000315567	MRPL1	1423.77	1225.46	89956	15.8274	13.6229	-0.216224	0.105701	0.0407945	0.0983568
ENST00000649765	SH3BP1	14.7616	30.3394	16451	0.897306	1.84423	1.03581	0.506551	0.0408726	0.0985245
ENST00000584541	RFFL	276.243	345.681	77199	3.57832	4.47779	0.323396	0.158172	0.0408955	0.0985685
ENST00000596126	ZNF429	134.391	176.041	23535	5.71025	7.47996	0.388938	0.190312	0.0409843	0.0987657
ENST00000522144	LRRC69	177.593	226.729	22063	8.04934	10.2765	0.350157	0.171338	0.0409867	0.0987657
ENST00000556562	RNF34	1909.57	2154.07	16482	115.858	130.692	0.173823	0.085064	0.0410088	0.0988076
ENST00000338306	CCDC157	1020.52	859.621	20190	50.5456	42.5766	-0.247629	0.121205	0.0410469	0.098888
ENST00000555679	PSMC1	465.028	379.182	7391	62.9181	51.3033	-0.292888	0.143373	0.041068	0.0989276
ENST00000620048	DENND1B	1712.56	1928.87	270733	6.32566	7.12462	0.171369	0.0838932	0.0410816	0.0989491
ENST00000473508	DQX1	260.504	197.158	6696	38.9044	29.4442	-0.401385	0.196548	0.0411342	0.0990406
ENST00000474489	ASIC4	947.67	1079.4	21637	43.7986	49.887	0.18759	0.0918601	0.0411385	0.0990406
ENST00000403651	RAET1K	133.775	95.947	5068	26.3961	18.9319	-0.481837	0.235933	0.0411254	0.0990406
ENST00000609256	BHLHA15	68.1773	44.0068	1553	43.9004	28.3366	-0.626561	0.306806	0.0411311	0.0990406
ENST00000443930	AL391845.2	18.7546	35.1695	2318	8.09085	15.1723	0.911802	0.446522	0.0411508	0.0990588
ENST00000552677	BRMS1L	3533.36	3071.62	44420	79.5442	69.1494	-0.202269	0.0990679	0.0411791	0.0991156
ENST00000534251	APOL3	55.1476	32.3311	15087	3.6553	2.14298	-0.777733	0.380935	0.0411872	0.0991237
ENST00000334062	RASA3	4109.88	4525.17	154841	26.5426	29.2246	0.138812	0.0680108	0.0412478	0.0992356
ENST00000327441	MIPOL1	1586.54	1379.27	354412	4.47653	3.8917	-0.201651	0.0987971	0.0412446	0.0992356
ENST00000396592	MCMDC2	52.7938	78.9234	31033	1.70122	2.54321	0.582459	0.285366	0.0412415	0.0992356
ENST00000394303	CACNB1	1881.84	2144.32	24217	77.7074	88.5461	0.188473	0.0923803	0.041332	0.0994266
ENST00000435572	NFE2	48.4225	27.234	8905	5.43767	3.05828	-0.817557	0.400755	0.041346	0.0994491
ENST00000563605	AC009088.3	29.7138	14.2421	445	66.7727	32.0048	-1.05533	0.517375	0.0413723	0.0995009
ENST00000600007	AC008687.4	63.2043	92.7604	1238	51.0536	74.9276	0.550646	0.269964	0.0413802	0.0995085
ENST00000407364	METTL15	2872.51	2584.82	225120	12.7599	11.482	-0.152199	0.074648	0.0414609	0.0996913
ENST00000464116	XRCC6	1296.54	1475.01	7034	184.324	209.697	0.187107	0.0917795	0.0414846	0.0997367
ENST00000604760	AC016355.1	1214.09	1479.47	1533	791.972	965.083	0.286064	0.140407	0.0416114	0.10003
ENST00000262844	AMMECR1	1515.58	1324.54	123900	12.2323	10.6904	-0.193249	0.0948544	0.0416173	0.100033
ENST00000552367	AC011611.3	215.596	169.61	885	243.611	191.649	-0.346821	0.170247	0.0416339	0.100038
ENST00000349038	PTBP1	4818.55	4344.5	14888	323.654	291.812	-0.149076	0.0731753	0.0416261	0.100038
ENST00000344693	ANKRD20A11P	514.431	423.928	36669	14.0291	11.5609	-0.27985	0.137371	0.0416323	0.100038
ENST00000553075	AC012150.1	17.4859	33.7346	5480	3.19085	6.15594	0.933706	0.458391	0.0416581	0.100085
ENST00000619784	AL589743.1	11932.3	10719.6	44770	266.525	239.438	-0.154603	0.0759183	0.0417069	0.100191
ENST00000652908	LINC01341	632.495	755.537	8984	70.4023	84.0981	0.258125	0.126764	0.0417246	0.100207
ENST00000320634	FAIM2	1471.58	1691.21	37005	39.7672	45.7021	0.202142	0.0992725	0.0417268	0.100207
ENST00000555645	PPP1R36	28.0128	47.0963	14906	1.8793	3.15956	0.751407	0.369028	0.0417326	0.100207
ENST00000409657	CCDC14	1446.63	1272.28	47548	30.4245	26.7577	-0.185886	0.0912908	0.0417311	0.100207
ENST00000562915	TEPP	78.4672	113.705	2936	26.7259	38.7279	0.52761	0.259163	0.0417685	0.100268
ENST00000344417	C7orf26	3411.46	3059.49	18706	182.373	163.557	-0.156788	0.0770131	0.0417641	0.100268
ENST00000401970	LHFPL3	9465.05	8376.81	578055	16.374	14.4914	-0.176139	0.0865216	0.0417724	0.100268
ENST00000467611	CALY	455.42	550.01	887	513.438	620.078	0.272821	0.134054	0.0418358	0.100409
ENST00000420616	PEX5	1262.05	1106.13	20548	61.4197	53.8318	-0.191844	0.0942745	0.0418555	0.100445
ENST00000383768	ZCWPW2	494.818	400.929	177638	2.78554	2.257	-0.302947	0.148934	0.041942	0.100641
ENST00000547964	GPD1	162.973	113.005	2406	67.7361	46.9682	-0.523754	0.257506	0.0419567	0.100662
ENST00000471176	AC117395.1	92.517	62.8494	2574	35.9429	24.417	-0.56239	0.276507	0.0419605	0.100662
ENST00000570137	CDYL2	168.623	218.006	206692	0.815819	1.05474	0.366943	0.180466	0.0420211	0.100773
ENST00000646805	AC025887.2	1125.78	958.342	275280	4.08958	3.48134	-0.232034	0.114112	0.0420142	0.100773
ENST00000594156	PLA2G4C	595.211	724.22	11016	54.0315	65.7426	0.281073	0.138232	0.0420183	0.100773
ENST00000378154	CASK	6466.69	7316.34	404092	16.003	18.1056	0.178097	0.0876008	0.0420468	0.100823
ENST00000484374	CNTLN	1979.85	1749.58	33575	58.968	52.1097	-0.178407	0.0877586	0.0420604	0.100844
ENST00000648434	AC090692.2	67.3235	98.4449	14332	4.69743	6.86889	0.550506	0.270872	0.0421183	0.100966
ENST00000662105	LINC01102	22.0276	38.907	3215	6.85151	12.1017	0.823009	0.404959	0.0421207	0.100966
ENST00000384782	RNU1-3	12740.7	9061.43	164	77687	55252.6	-0.491628	0.241968	0.0421755	0.101051
ENST00000324679	SAV1	1438.73	1251.29	34727	41.4296	36.0322	-0.202386	0.0996057	0.0421666	0.101051
ENST00000425147	RPL13AP7	131.507	92.1352	611	215.232	150.794	-0.509804	0.250912	0.0421733	0.101051
ENST00000489124	RPP21	127.552	166.674	1707	74.7231	97.6417	0.386466	0.190199	0.0421633	0.101051
ENST00000437082	AC022384.1	80.0994	113.073	36425	2.19902	3.10427	0.507029	0.249575	0.042197	0.101091
ENST00000499579	AC079061.1	677.871	567.806	3970	170.748	143.024	-0.255845	0.125944	0.0422123	0.101116
ENST00000673875	SPEN	5284.98	4804.69	92463	57.1578	51.9634	-0.137551	0.0677174	0.0422301	0.101136
ENST00000426127	WFIKKN2	53.5712	31.9797	6659	8.04493	4.80247	-0.739842	0.364224	0.042226	0.101136
ENST00000499390	AP001922.1	290.01	363.37	10193	28.4518	35.649	0.327298	0.161154	0.042259	0.101176
ENST00000320955	SPTBN5	640.565	533.989	45908	13.9532	11.6317	-0.26059	0.12831	0.0422613	0.101176
ENST00000436248	LINC01366	75.3704	105.889	2727	27.6386	38.8299	0.490929	0.241716	0.0422535	0.101176
ENST00000566532	AC127537.1	34.5334	58.4021	749	46.106	77.9734	0.751595	0.370094	0.042273	0.101192
ENST00000361915	AGL	540.201	645.675	73660	7.33371	8.76561	0.256359	0.126273	0.0423357	0.101331
ENST00000617319	AL136981.2	22.3591	39.3961	734	30.462	53.6731	0.82507	0.406447	0.0423608	0.101379
ENST00000603668	AC093107.2	50.3293	29.0976	445	113.099	65.3878	-0.795228	0.391831	0.0424057	0.101475
ENST00000471975	SPATA6	2191.66	1957.3	60669	36.1249	32.2619	-0.163177	0.0804231	0.0424603	0.101579
ENST00000296220	OSBPL11	1125.04	984.102	66640	16.8824	14.7674	-0.19393	0.0955802	0.0424603	0.101579
ENST00000414645	DPY19L4	2089.84	2340.07	73937	28.2651	31.6495	0.16359	0.0806279	0.0424635	0.101579
ENST00000572457	ARRB2	1093.7	1245.98	10840	100.895	114.943	0.188128	0.0927263	0.0424735	0.101591
ENST00000519261	ELP3	1971.89	2210.19	96955	20.3382	22.796	0.164921	0.0812986	0.0425009	0.101634
ENST00000337198	AZIN1	2637.12	2344.2	37856	69.662	61.9242	-0.170321	0.0839593	0.0424974	0.101634
ENST00000624844	AC084876.2	142.264	187.557	1709	83.2443	109.746	0.397519	0.196017	0.0425625	0.101754
ENST00000582938	AC104984.3	574.596	468.583	27132	21.1778	17.2705	-0.294425	0.145185	0.042567	0.101754
ENST00000592400	AC020934.2	332.755	264.601	3120	106.652	84.8081	-0.32912	0.162295	0.0425692	0.101754
ENST00000512974	MAP1B	5680.39	5108.02	76590	74.1662	66.693	-0.153141	0.0755172	0.0425708	0.101754
ENST00000421503	CCDC117	1095.35	950.995	16628	65.8739	57.1924	-0.203144	0.100215	0.0426527	0.101939
ENST00000591013	AC015936.1	1399.1	1643.35	1028	1360.99	1598.59	0.232542	0.114728	0.0426728	0.101975
ENST00000425109	AC244394.2	9.61392	22.826	1688	5.69545	13.5225	1.23052	0.60722	0.042715	0.102064
ENST00000630831	AL117327.1	43.3137	67.0036	3495	12.393	19.1713	0.637006	0.314457	0.0427921	0.102237
ENST00000663274	AL162400.3	41.7429	19.898	7418	5.62725	2.68239	-1.06844	0.527508	0.042822	0.102285
ENST00000418795	FAM27E3	521.573	428.026	1768	295.007	242.096	-0.282656	0.139552	0.0428208	0.102285
ENST00000370397	CHUK	1183.65	1353.69	41297	28.6618	32.7795	0.195622	0.096639	0.0429441	0.102565
ENST00000425802	AL445685.1	161.076	118.757	10889	14.7926	10.9061	-0.435949	0.215373	0.0429538	0.102577
ENST00000340652	VWC2	145.085	194.624	148313	0.978236	1.31225	0.417987	0.206507	0.0429617	0.102584
ENST00000579682	DHFRP1	63.934	40.2858	559	114.372	72.0677	-0.667777	0.329925	0.0429672	0.102585
ENST00000481742	TBCB	1316.23	1540.17	1270	1036.4	1212.73	0.226214	0.111774	0.0429859	0.102618
ENST00000409902	ZNF441	415.671	500.12	15395	27.0004	32.4859	0.268029	0.132439	0.0429917	0.10262
ENST00000602172	CARD8-AS1	259.811	203.594	2525	102.896	80.6312	-0.351162	0.173549	0.0430305	0.102701
ENST00000562038	LINC01963	193.851	140.042	3148	61.579	44.486	-0.470373	0.232493	0.043055	0.102748
ENST00000468210	NDUFB5	638.164	527.41	19568	32.6126	26.9527	-0.274124	0.135526	0.0431076	0.102862
ENST00000584265	MRC2	600.759	508.682	48920	12.2804	10.3982	-0.240403	0.118862	0.0431217	0.102884
ENST00000374332	MAN1C1	3062	3505.74	168740	18.1463	20.776	0.195041	0.0964582	0.0431737	0.102985
ENST00000252971	MNX1	38.853	62.4783	5810	6.68726	10.7536	0.675467	0.334053	0.043173	0.102985
ENST00000622985	C18orf65	565.379	456.767	2568	220.163	177.869	-0.30771	0.152246	0.043266	0.10317
ENST00000328178	ZNF85	611.571	514.014	27447	22.2819	18.7275	-0.252713	0.125034	0.043263	0.10317
ENST00000323716	ARMC10	1103.24	961.186	24620	44.8108	39.0408	-0.199901	0.098905	0.0432654	0.10317
ENST00000455762	NELFA	2933.8	2636.09	55789	52.5875	47.251	-0.153873	0.0761504	0.0433164	0.103278
ENST00000451275	ZNF154	174.103	222.968	11828	14.7195	18.8509	0.359272	0.17783	0.0433516	0.10335
ENST00000373256	GLP1R	2606.12	2286.05	42523	61.2872	53.7603	-0.188861	0.0934888	0.0433682	0.103378
ENST00000368680	NPR1	1002.01	1142.77	15305	65.4695	74.6667	0.189736	0.0939322	0.0433909	0.103421
ENST00000306167	MTM1	816.433	945.003	104241	7.83217	9.06556	0.21075	0.104342	0.0434047	0.103442
ENST00000617151	FRMD6-AS1	1555.32	1315.7	2229	697.767	590.265	-0.241071	0.119388	0.0434646	0.103561
ENST00000292928	ZNF382	1283.14	1451.23	28802	44.5504	50.3864	0.177841	0.088074	0.0434644	0.103561
ENST00000485804	SPIN1	2630.83	2923.52	86816	30.3035	33.6749	0.152536	0.0755456	0.0434743	0.103573
ENST00000282308	AC010326.1	374.799	300.474	6874	54.5242	43.7116	-0.318486	0.157773	0.0435244	0.103669
ENST00000338368	PRKDC	8769.35	7730.1	186444	47.0348	41.4607	-0.18189	0.0901053	0.0435248	0.103669
ENST00000583024	FAM104A	1159.06	1004.44	22716	51.0239	44.2174	-0.207243	0.102692	0.0435814	0.103792
ENST00000464484	LHX6	27.2201	46.1901	9491	2.86799	4.86673	0.769606	0.381411	0.0436133	0.103857
ENST00000447299	MRPS25	1610.27	1415.56	12866	125.157	110.023	-0.185872	0.0921224	0.043626	0.103875
ENST00000622599	GRIPAP1	546.914	647.333	28527	19.1718	22.692	0.244478	0.121172	0.0436322	0.103878
ENST00000652688	STAG3L2	4255.32	3841.14	22320	190.65	172.094	-0.147649	0.0731928	0.0436679	0.103951
ENST00000383703	LRIG1	2999.36	2695.08	122215	24.5417	22.0519	-0.154151	0.0764188	0.0436757	0.103958
ENST00000537854	MPHOSPH9	1492.52	1704.23	14713	101.443	115.832	0.191944	0.0951595	0.043688	0.103976
ENST00000608023	MIR29B2CHG	2613.24	2901.45	67633	38.6386	42.8998	0.150878	0.0748217	0.0437477	0.104102
ENST00000614565	CDH4	5429.93	6001.45	688357	7.88824	8.71851	0.144569	0.0716958	0.0437562	0.104102
ENST00000415875	AL645941.1	107.626	73.8247	655	164.314	112.71	-0.541029	0.268308	0.0437528	0.104102
ENST00000376655	MAD2L2	3688.01	4179.84	14722	250.51	283.918	0.180466	0.0895072	0.0437772	0.104117
ENST00000371485	CEP55	1662.28	1458.27	32481	51.177	44.8962	-0.188637	0.0935583	0.0437743	0.104117
ENST00000515614	LINC00942	163.92	120.971	3900	42.0309	31.0181	-0.434123	0.215307	0.0437689	0.104117
ENST00000376958	GPR180	1445.12	1644.41	32805	44.0518	50.1268	0.186694	0.0926035	0.0437944	0.104146
ENST00000655670	AL512356.5	28.0227	47.7138	10225	2.74061	4.66639	0.774107	0.384033	0.0438284	0.104203
ENST00000300619	ZNF91	1325.56	1162.26	37776	35.09	30.7672	-0.188547	0.0935372	0.0438268	0.104203
ENST00000542139	RAD9A	583.62	695.821	3832	152.302	181.582	0.254561	0.126299	0.0438473	0.10422
ENST00000444149	ZNF879	447.571	528.585	11261	39.7452	46.9394	0.240011	0.119082	0.0438504	0.10422
ENST00000641598	AC084121.4	23.4747	10.8218	221	106.221	48.9672	-1.1245	0.557918	0.0438484	0.10422
ENST00000334785	NEXN	132.218	172.009	54597	2.42171	3.15052	0.381024	0.189067	0.0438748	0.104266
ENST00000564063	AL359258.2	138.303	99.7242	1566	88.3162	63.6809	-0.472338	0.234389	0.0438848	0.104278
ENST00000409707	STAMBP	1504.54	1686.73	44672	33.6798	37.7581	0.165552	0.0821548	0.0438923	0.104285
ENST00000564531	NR4A1AS	15.1975	30.2256	874	17.3884	34.583	0.99721	0.494951	0.0439292	0.104349
ENST00000589740	AC025048.4	114.603	81.8726	9387	12.2087	8.72192	-0.480755	0.238612	0.0439255	0.104349
ENST00000262932	CNPY4	433.473	519.689	5875	73.7826	88.4577	0.26163	0.129868	0.0439478	0.104381
ENST00000414870	RPL12P27	23.1797	10.7983	821	28.2334	13.1526	-1.10737	0.549791	0.043992	0.104474
ENST00000662637	AL391560.2	11.3891	26.6287	7544	1.50969	3.52979	1.25382	0.622634	0.044037	0.104565
ENST00000553946	AL160236.2	225.307	281.295	102872	2.19017	2.73442	0.318444	0.158142	0.0440449	0.104565
ENST00000523583	MAPK9	703.255	825.195	27273	25.7858	30.2568	0.228034	0.113246	0.0440503	0.104565
ENST00000344683	MCPH1	3142.15	3581.6	241882	12.9904	14.8072	0.189145	0.0939323	0.0440484	0.104565
ENST00000534951	RAB35	1469.09	1284.96	19864	73.9572	64.688	-0.192158	0.0954513	0.0440989	0.104669
ENST00000638723	AC113348.2	177.202	225.103	34731	5.10212	6.48133	0.344485	0.17114	0.044127	0.104724
ENST00000566442	GANC	769.671	893.191	41176	18.6922	21.692	0.216242	0.107434	0.0441368	0.104735
ENST00000224950	STN1	2583.76	2959.56	40616	63.6143	72.8667	0.195793	0.0973249	0.044247	0.104985
ENST00000490918	BPHL	1620.48	1847.1	34337	47.1935	53.7932	0.188453	0.0936805	0.0442556	0.104993
ENST00000380361	AC106886.6	2173.66	1892.04	41103	52.8831	46.0316	-0.19976	0.0993061	0.044267	0.105009
ENST00000414886	THORLNC	205.552	269.079	54259	3.78835	4.95916	0.388439	0.193125	0.0442897	0.105051
ENST00000401061	MMACHC	303.523	378.363	13083	23.1998	28.9202	0.316882	0.15756	0.0443069	0.105069
ENST00000665660	AC105940.2	527.864	442.684	12900	40.9197	34.3166	-0.255293	0.126937	0.0443073	0.105069
ENST00000482286	ABCA17P	156.719	208.833	21696	7.22341	9.6254	0.421359	0.209537	0.0443359	0.105124
ENST00000395468	MAPK1IP1L	2555.13	2282.39	18548	137.758	123.053	-0.163427	0.0812753	0.0443478	0.105141
ENST00000328041	SLC24A3	3716.31	4253.75	510285	7.28281	8.33603	0.195243	0.0971034	0.0443605	0.105159
ENST00000654859	LYPLAL1-DT	198.639	254.2	126391	1.57162	2.01122	0.357354	0.177769	0.0444088	0.105262
ENST00000379170	MCUR1	2131.64	1900.91	28012	76.0973	67.8606	-0.165437	0.0823079	0.0444338	0.105309
ENST00000658105	AC096564.1	673.514	564.799	81910	8.22261	6.89537	-0.255169	0.126955	0.0444395	0.105311
ENST00000589789	ZFP30	1072.08	1264.82	751	1427.54	1684.18	0.239067	0.118955	0.0444596	0.105347
ENST00000403987	LIF	647.584	540.775	3207	201.928	168.623	-0.26069	0.12975	0.0445196	0.105477
ENST00000612557	AC003101.2	13.5985	27.206	442	30.7659	61.5519	1.01191	0.50373	0.0445547	0.105548
ENST00000376259	TNFRSF1B	1275.85	1092.32	42230	30.212	25.866	-0.224347	0.111684	0.0445628	0.105555
ENST00000568506	AC012645.3	206.15	261.705	1019	202.306	256.825	0.344485	0.171503	0.044577	0.105577
ENST00000367462	BRINP3	18937.4	16811.9	380207	49.8081	44.2177	-0.17171	0.0854933	0.0445941	0.105594
ENST00000506972	AC098487.1	525.613	430.728	12483	42.1063	34.5052	-0.283924	0.141362	0.0445916	0.105594
ENST00000442122	PECR	921.412	1054.22	85462	10.7815	12.3356	0.194293	0.096741	0.0446027	0.105602
ENST00000446231	SMG1	3680.88	4132.87	121602	30.2699	33.9869	0.167163	0.0832442	0.0446328	0.105662
ENST00000310380	XXYLT1	3639.47	4056.59	202876	17.9394	19.9954	0.156181	0.0777924	0.0446792	0.10576
ENST00000355520	OPHN1	1567.31	1778.94	391152	4.00692	4.54794	0.182574	0.0909534	0.0447143	0.105831
ENST00000439189	RPL13AP5	68.0996	41.0587	612	111.274	67.0894	-0.726895	0.362292	0.0448162	0.106053
ENST00000383778	BTD	688.905	817.347	43851	15.7101	18.6392	0.247365	0.123297	0.0448303	0.106053
ENST00000506671	MACROH2A1	3207.82	2899.35	64766	49.5294	44.7665	-0.146178	0.0728583	0.0448202	0.106053
ENST00000435295	AL596202.1	152.326	200.562	3586	42.4778	55.9292	0.393036	0.195901	0.0448238	0.106053
ENST00000372853	URM1	2457.84	2150.25	20643	119.064	104.163	-0.191787	0.0955967	0.0448336	0.106053
ENST00000377918	PCDH17	4710.19	4125.9	97568	48.276	42.2875	-0.191003	0.0952259	0.0448783	0.106147
ENST00000374180	HDHD3	100.847	134.989	3581	28.1617	37.6959	0.420595	0.209743	0.0449322	0.106263
ENST00000497244	CASS4	252.962	331.546	41589	6.08243	7.97196	0.390733	0.194864	0.0449461	0.106284
ENST00000600765	AC008750.7	831.684	990.599	9163	90.7654	108.109	0.253211	0.126293	0.0449684	0.106324
ENST00000316738	EFCAB11	347.445	266.146	160062	2.17069	1.66277	-0.38305	0.191089	0.0450095	0.10641
ENST00000324723	ASCC3	1147.95	1009.22	32929	34.8615	30.6485	-0.185114	0.0923517	0.0450222	0.106428
ENST00000598424	SLC27A1	1743.07	1538.6	34498	50.5267	44.5997	-0.179267	0.0894446	0.0450457	0.106471
ENST00000371826	IFIT2	115.66	159.083	7226	16.0061	22.0153	0.450434	0.224766	0.0450689	0.106514
ENST00000371543	EXOC6	1275.39	1123.87	53367	23.8985	21.0592	-0.183172	0.0914142	0.0450958	0.106566
ENST00000318008	LASP1	1404.24	1596.31	51713	27.1545	30.8687	0.184144	0.0919094	0.0451195	0.106599
ENST00000506521	BDH2	151.51	110.409	13393	11.3127	8.24379	-0.453618	0.226409	0.0451199	0.106599
ENST00000620344	AC139530.3	85.0611	57.4217	690	123.277	83.2198	-0.560633	0.279837	0.045131	0.106613
ENST00000383869	RNU1-27P	5385.9	3854.86	164	32840.9	23505.2	-0.482516	0.240874	0.0451569	0.106662
ENST00000580553	AC046185.1	930.304	1115.44	49253	18.8883	22.6471	0.262599	0.131108	0.0451849	0.106716
ENST00000611685	KIZ	2817.96	3152.98	120580	23.37	26.1485	0.162155	0.0809666	0.0452056	0.106753
ENST00000530336	PYGL	1679.34	1493.49	21234	79.0875	70.3346	-0.168944	0.0843673	0.0452333	0.106807
ENST00000610448	AC024884.2	126.942	86.6569	1247	101.798	69.4923	-0.554663	0.277058	0.0452878	0.106911
ENST00000514925	AC010255.3	47.05	25.261	49996	0.941075	0.505259	-0.899524	0.449313	0.0452851	0.106911
ENST00000621479	AC113385.3	33.6022	54.4406	5699	5.89616	9.55265	0.69618	0.347768	0.0453007	0.106929
ENST00000453072	FAM131A	1142.31	998.122	6158	185.5	162.085	-0.196219	0.0980262	0.0453168	0.106956
ENST00000558089	AC018563.2	318.568	392.484	10155	31.3706	38.6493	0.298871	0.149338	0.0453596	0.107045
ENST00000360310	BAZ1A	6938.59	6313.85	122630	56.5815	51.487	-0.13613	0.0680255	0.0453755	0.10707
ENST00000550870	KANSL2	2919.6	2480.27	2478	1178.21	1000.91	-0.235689	0.117792	0.0454033	0.107124
ENST00000269703	CYP4F22	29.5971	49.1438	43793	0.675842	1.12218	0.729286	0.364611	0.0454813	0.107284
ENST00000317605	MAB21L2	815.559	934.79	2543	320.707	367.593	0.196418	0.0981981	0.0454768	0.107284
ENST00000637164	AC243725.1	83.0245	118.793	9712	8.54865	12.2316	0.514931	0.257592	0.0456066	0.107561
ENST00000623524	AC091060.1	74.9696	48.432	1766	42.4517	27.4247	-0.638623	0.319472	0.0456091	0.107561
ENST00000300482	TRPM2	30.1472	50.4411	92919	0.324446	0.542851	0.734808	0.367638	0.0456376	0.107616
ENST00000421866	AL592078.1	96.5262	132.018	599	161.146	220.397	0.456246	0.228301	0.0456688	0.107659
ENST00000423869	SUCLA2-AS1	187.452	244.345	1164	161.041	209.918	0.38644	0.193373	0.045671	0.107659
ENST00000599536	AC010619.2	299.859	233.251	23480	12.7708	9.93405	-0.360364	0.180322	0.0456681	0.107659
ENST00000378733	TMEM240	680.3	789.537	5847	116.35	135.033	0.214125	0.107154	0.0456838	0.107677
ENST00000607242	PTMAP5	271.082	214.618	1162	233.289	184.697	-0.339657	0.170045	0.0457763	0.107883
ENST00000264244	TIMMDC1	1341.84	1172.75	25515	52.5902	45.9631	-0.193025	0.0966419	0.04579	0.107891
ENST00000295522	CLDN1	51.2872	29.9084	16740	3.06375	1.78664	-0.774791	0.387909	0.045787	0.107891
ENST00000529356	NCAM1	13209	14702.6	260467	50.7128	56.4469	0.154621	0.0774221	0.045812	0.107916
ENST00000490531	NACAD	1478.53	1690.09	8533	173.272	198.066	0.191953	0.0961165	0.0458162	0.107916
ENST00000072869	ADCK2	683.302	579.562	22166	30.8266	26.1464	-0.235711	0.118024	0.0458094	0.107916
ENST00000664725	MCM3AP-AS1	2558.68	2281.74	17064	149.946	133.717	-0.164803	0.0825419	0.0458687	0.108028
ENST00000353383	RAI1	8950.73	9793.04	129996	68.8539	75.3334	0.129721	0.0649819	0.0459056	0.108102
ENST00000349466	ATP2B3	235.998	297.79	62914	3.75111	4.73329	0.332961	0.166804	0.0459203	0.108125
ENST00000572810	DGKE	588.916	686.272	2360	249.541	290.793	0.220535	0.110488	0.0459332	0.108143
ENST00000497027	WNT5A	23.9253	10.7997	11401	2.09853	0.947259	-1.14855	0.575498	0.0459603	0.108195
ENST00000646089	AL160272.2	397.046	325.817	173089	2.29388	1.88236	-0.28408	0.142357	0.0459839	0.108238
ENST00000258662	NUDT15	1290.23	1085.76	9496	135.871	114.339	-0.249087	0.124832	0.0460011	0.108267
ENST00000324557	EEF1AKMT4	17.101	34.7745	9936	1.72112	3.49985	1.00674	0.504569	0.0460168	0.108292
ENST00000484444	FAS	56.7286	35.2286	23889	2.37468	1.47468	-0.68628	0.344065	0.0460841	0.108438
ENST00000399703	ANKRD18A	390.844	307.203	49233	7.93867	6.23978	-0.348565	0.174758	0.046091	0.108442
ENST00000673933	ZBTB3	296.927	385.857	3220	92.2134	119.831	0.378579	0.189823	0.0461112	0.108467
ENST00000347708	HGH1	1220.74	1454.09	3078	396.601	472.416	0.252903	0.126809	0.0461119	0.108467
ENST00000424760	PHTF2	3648.11	3285.94	141647	25.755	23.1981	-0.151309	0.0758934	0.0461839	0.108624
ENST00000653502	BAALC-AS1	601.073	699.973	33966	17.6963	20.608	0.218497	0.109617	0.0462307	0.108722
ENST00000614537	AL137058.2	984.359	834.821	42468	23.1788	19.6577	-0.23877	0.119823	0.0462967	0.108865
ENST00000433644	FANCC	772.722	637.886	11963	64.5927	53.3216	-0.27725	0.139146	0.0463153	0.108896
ENST00000542262	KCTD10	706.656	810.156	21063	33.5497	38.4635	0.197401	0.099089	0.0463533	0.108974
ENST00000628622	LINC01348	24.3378	44.5804	8742	2.784	5.09956	0.867689	0.435568	0.0463618	0.108981
ENST00000500626	AL353807.3	1724.28	1988.15	45520	37.8795	43.6763	0.204926	0.102881	0.0463848	0.109023
ENST00000390190	MIR718	77.1683	51.7319	70	1102.4	739.027	-0.574055	0.288214	0.0463967	0.109039
ENST00000356239	AKAP9	2847.44	3260.8	169807	16.7687	19.203	0.195269	0.0980441	0.0464095	0.109057
ENST00000367511	NIBAN1	129.309	173.986	183477	0.704767	0.948274	0.422034	0.21204	0.0465524	0.109368
ENST00000224652	ATE1	4289.54	3848.37	187643	22.8601	20.509	-0.156419	0.0785884	0.0465512	0.109368
ENST00000544421	AP003721.4	72.3882	47.0711	2954	24.5051	15.9347	-0.63109	0.317111	0.0465774	0.109414
ENST00000589281	AC015961.2	20.8997	37.9737	3731	5.60164	10.1779	0.860721	0.432516	0.0465872	0.109414
ENST00000610767	KCTD17	2775.99	2465.96	11654	238.2	211.598	-0.171035	0.0859461	0.0465875	0.109414
ENST00000397968	CDH7	477.862	564.555	139326	3.42981	4.05205	0.241709	0.121469	0.046604	0.109431
ENST00000660706	AC092958.1	23.9495	10.2385	3016	7.94081	3.39473	-1.23704	0.621667	0.0466051	0.109431
ENST00000592569	AC061992.2	375.947	302.138	13459	27.9327	22.4487	-0.313779	0.157706	0.046631	0.109479
ENST00000439050	LINC01806	11.2069	24.8588	4312	2.59899	5.76502	1.17504	0.590631	0.0466501	0.109512
ENST00000282878	RAB3C	861.402	1002.02	276320	3.11741	3.6263	0.216821	0.108999	0.0466787	0.109567
ENST00000646928	AC007262.2	184.191	231.673	120989	1.52238	1.91483	0.331326	0.166569	0.0466883	0.109577
ENST00000465368	NIT2	830.282	717.698	20613	40.2795	34.8177	-0.209438	0.105307	0.0467205	0.109641
ENST00000615915	MAGIX	40.6728	66.7383	2701	15.0584	24.7088	0.702203	0.353105	0.0467398	0.109674
ENST00000426044	AC012618.3	1362.34	1529.26	42751	31.8669	35.7713	0.166462	0.0837114	0.0467534	0.109693
ENST00000609657	AC128687.2	24.6063	43.7688	566	43.474	77.33	0.826591	0.415692	0.0467598	0.109696
ENST00000219091	ZNF205	306.483	369.419	7911	38.7414	46.6968	0.270716	0.136171	0.0468056	0.109791
ENST00000562705	AC134312.5	69.7747	46.0129	8881	7.85663	5.18105	-0.602675	0.30317	0.0468213	0.109816
ENST00000490838	ITPA	1751.59	1528.23	14382	121.79	106.26	-0.196189	0.0987289	0.0469056	0.110001
ENST00000650709	ZNF891	1691.05	1928.47	23444	72.1315	82.2584	0.189535	0.0954019	0.0469558	0.110107
ENST00000456087	STARD13-IT1	34.146	56.7091	5823	5.86399	9.73882	0.725691	0.365395	0.0470281	0.110264
ENST00000481610	ZNF337	2634.78	2923.66	19867	132.621	147.162	0.150411	0.0757401	0.0470468	0.110295
ENST00000624761	TAF7	1943.55	1625.86	882	2203.57	1843.38	-0.257576	0.129716	0.0470675	0.110332
ENST00000657856	AL359813.1	69.0752	100.876	55258	1.25005	1.82555	0.542274	0.273108	0.0470813	0.110352
ENST00000607772	CNKSR3	1675.59	1440.5	123171	13.6038	11.6952	-0.218492	0.110068	0.047137	0.11047
ENST00000666209	SLC25A5-AS1	401.724	328.481	2765	145.289	118.8	-0.29085	0.146527	0.04715	0.110488
ENST00000606752	USP6NL	2384.6	2120.12	47540	50.1599	44.5965	-0.169822	0.0855618	0.0471685	0.110519
ENST00000464004	DUSP12	2043.14	1753.61	3326	614.294	527.243	-0.220486	0.111134	0.0472595	0.11072
ENST00000660510	AL445433.2	989.238	864.427	206133	4.79903	4.19354	-0.193095	0.0973474	0.0473043	0.1108
ENST00000518951	TOP1MT	1266.22	1095.49	18864	67.1238	58.0729	-0.20833	0.105028	0.0473042	0.1108
ENST00000555694	ACYP1	648.767	556.139	10785	60.1546	51.566	-0.221539	0.111709	0.0473471	0.110883
ENST00000369758	PCMTD2	1215.74	1073.26	19913	61.0527	53.8973	-0.180027	0.0907783	0.0473502	0.110883
ENST00000326639	LARP1B	3614.76	3246.29	150677	23.9901	21.5447	-0.155455	0.0784089	0.0474098	0.11101
ENST00000354221	DUSP19	481.727	396.203	21262	22.6567	18.6343	-0.283497	0.143003	0.0474283	0.111041
ENST00000592901	EML2	225.352	283.895	3685	61.1538	77.0406	0.331788	0.167389	0.0474639	0.111112
ENST00000550764	B4GALNT1	1336.2	1570.09	3874	344.914	405.288	0.232661	0.117401	0.0475054	0.111197
ENST00000560451	MAN2A2	2097.89	1880.99	18497	113.418	101.692	-0.157729	0.0795971	0.0475256	0.111232
ENST00000356884	BICD2	2396.97	2735.84	53471	44.8274	51.165	0.190695	0.0962427	0.047547	0.11127
ENST00000580508	RBFOX3	37.6086	59.7576	67775	0.554904	0.881706	0.659008	0.332612	0.0475566	0.111279
ENST00000541682	HES7	1960.27	2288.92	3515	557.688	651.187	0.222142	0.112154	0.0476271	0.111432
ENST00000564543	AC093525.2	445.731	522.864	24187	18.4285	21.6176	0.230596	0.116432	0.0476462	0.111452
ENST00000486964	POLR1A	1177.36	1028.35	27833	42.3008	36.947	-0.194101	0.0980034	0.0476418	0.111452
ENST00000609609	AL391834.1	72.5376	47.4229	560	129.531	84.6838	-0.614727	0.310444	0.0476864	0.111534
ENST00000610705	AP004609.5	1525.76	1312.22	1884	809.851	696.506	-0.217563	0.109886	0.0477163	0.111566
ENST00000332695	CMTM1	789.487	661.056	12743	61.9546	51.876	-0.255863	0.12923	0.0477148	0.111566
ENST00000659862	MIR155HG	689.702	818.388	13047	52.8629	62.7262	0.247371	0.124938	0.0477091	0.111566
ENST00000591501	ILF3-DT	718.363	611.74	1983	362.261	308.492	-0.231819	0.11711	0.0477595	0.111655
ENST00000436072	SFRP4	242.507	186.253	10886	22.277	17.1094	-0.386967	0.195514	0.047791	0.111716
ENST00000316398	CCDC89	27.2913	52.7456	2348	11.6232	22.4641	0.940974	0.475444	0.0477993	0.111723
ENST00000370996	PPP1R3D	415.812	333.953	3643	114.14	91.6696	-0.314061	0.15872	0.0478486	0.111826
ENST00000457354	TMX1	1236.33	1399.98	17409	71.0168	80.4171	0.179094	0.0905253	0.0478855	0.1119
ENST00000413440	PRDM2	3140.84	2840.78	38677	81.207	73.4488	-0.145204	0.073406	0.047918	0.111951
ENST00000366956	PTPN14	1815.49	2089.97	202903	8.94755	10.3003	0.202614	0.102428	0.0479176	0.111951
ENST00000253462	GINS2	820.476	714.637	12757	64.3157	56.0192	-0.200288	0.101262	0.0479383	0.111986
ENST00000215770	DDTL	354.797	432.827	5669	62.5854	76.3497	0.287509	0.145385	0.047978	0.112066
ENST00000436522	AC064862.6	23.1117	39.9723	8250	2.80142	4.84512	0.786452	0.397712	0.0479914	0.112085
ENST00000561676	AC136618.1	76.8637	48.5217	1229	62.5416	39.4806	-0.672147	0.339976	0.048037	0.112179
ENST00000231173	PCDHB15	41.015	65.8	3971	10.3286	16.5701	0.667077	0.337481	0.0480829	0.112274
ENST00000446342	PLAU	543.39	653.621	6393	84.9977	102.24	0.264562	0.133854	0.0480977	0.112281
ENST00000412278	RBM14-RBM4	5212.31	4753.57	29844	174.652	159.281	-0.132799	0.0671897	0.0480999	0.112281
ENST00000574832	FN3KRP	842.666	1002.33	10780	78.1694	92.9803	0.251514	0.127254	0.0481021	0.112281
ENST00000473748	RPS28P7	358.431	283.623	210	1706.82	1350.58	-0.33604	0.170042	0.0481303	0.112322
ENST00000524230	TXNRD3	1279.51	1119.79	48066	26.6198	23.297	-0.191988	0.0971492	0.0481299	0.112322
ENST00000560221	IRAIN	21.3671	38.5756	421	50.7533	91.6286	0.84954	0.4299	0.04814	0.112332
ENST00000658411	LINC02558	224.933	282.6	67168	3.34882	4.20737	0.327834	0.165901	0.0481457	0.112333
ENST00000554567	KTN1	1212.56	1378.68	57132	21.2238	24.1314	0.186206	0.0942431	0.0481767	0.112393
ENST00000193322	OSTM1	806.722	944.259	33333	24.2019	28.3281	0.227842	0.115367	0.0482757	0.112611
ENST00000357854	G3BP2	2199.87	2446.48	29013	75.8236	84.3236	0.152822	0.0773843	0.0482855	0.112621
ENST00000330045	BRCC3	1231.26	1411.23	51297	24.0025	27.5109	0.196413	0.0994677	0.0483093	0.112665
ENST00000478597	DPP7	517.221	610.259	1764	293.209	345.952	0.237799	0.120449	0.0483514	0.11275
ENST00000445518	TMEM177	843.711	715.844	2005	420.804	357.029	-0.236017	0.119563	0.048383	0.112811
ENST00000320650	IL15	85.5354	118.616	97405	0.878142	1.21776	0.46677	0.236472	0.0483944	0.112825
ENST00000471645	SMYD2	3449.96	3839.48	56006	61.5999	68.5549	0.153962	0.0780061	0.0484132	0.112847
ENST00000542440	SETD1B	2325.26	1993.09	28405	81.861	70.1667	-0.222128	0.112543	0.0484145	0.112847
ENST00000615648	EPPK1	14.4505	32.214	21144	0.683435	1.52355	1.12919	0.572209	0.0484505	0.112919
ENST00000558110	AC136698.1	360.881	298.113	2017	178.92	147.8	-0.276167	0.139976	0.0485005	0.11301
ENST00000560651	ADAMTS7P4	132.083	94.5538	14748	8.95598	6.41129	-0.48863	0.247663	0.0484993	0.11301
ENST00000295006	CAPN2	5558.92	4978.81	63480	87.5696	78.4311	-0.15894	0.0806198	0.0486701	0.113393
ENST00000561205	SPRED1	3995.02	3526.13	73516	54.3422	47.9641	-0.179948	0.0912881	0.0487003	0.113451
ENST00000375400	SVIL	4509.46	5052.18	278467	16.1939	18.1428	0.163867	0.0831345	0.0487118	0.113465
ENST00000447459	GSG1L	1019.2	1170.7	276187	3.69027	4.23881	0.199555	0.101254	0.0487432	0.113525
ENST00000396128	KLHL28	988.327	843.205	37647	26.2525	22.3977	-0.229214	0.116337	0.0488083	0.113664
ENST00000557594	NRXN3	672.726	773.258	583140	1.15363	1.32602	0.200611	0.101823	0.0488157	0.113669
ENST00000286523	ELMSAN1	4864.24	5445.32	45168	107.692	120.557	0.162536	0.0825035	0.0488333	0.113697
ENST00000330475	ADAMTSL5	80.6123	112.035	7998	10.0791	14.0079	0.468417	0.237801	0.0488632	0.113751
ENST00000397826	FAM207A	2400.02	2681.71	36978	64.9039	72.5219	0.160885	0.0816783	0.0488674	0.113751
ENST00000589108	ISOC2	2017.19	1781.97	5728	352.163	311.099	-0.179287	0.0910238	0.0488756	0.113758
ENST00000610585	DUXAP9	3736.48	3344.67	44751	83.495	74.7396	-0.159634	0.0810719	0.0489481	0.113897
ENST00000402554	NDEL1	2915.17	3343.61	31751	91.8135	105.307	0.19781	0.100457	0.0489411	0.113897
ENST00000453254	IQCG	489.135	411.946	36164	13.5255	11.391	-0.246725	0.125304	0.0489516	0.113897
ENST00000653426	AC006504.5	1519.28	1347.9	13340	113.889	101.042	-0.172197	0.087456	0.0489579	0.113899
ENST00000456763	MAPKBP1	2811.74	2526.07	53330	52.7234	47.3668	-0.154203	0.0783225	0.0489735	0.113923
ENST00000441167	AC016027.2	18.678	35.1236	3039	6.14611	11.5576	0.894127	0.454182	0.0489929	0.113955
ENST00000370858	PSMA7	2272.55	2573.3	4100	554.28	627.633	0.179221	0.0910549	0.0490363	0.114044
ENST00000550468	AC125611.3	445.567	534.17	8151	54.6641	65.5343	0.261552	0.132901	0.0490655	0.114099
ENST00000498628	CDKN2A	76.0255	110.209	27197	2.79536	4.05226	0.530424	0.269615	0.0491439	0.114268
ENST00000423263	CCDC74B	735.012	625.915	4794	153.319	130.562	-0.23004	0.116938	0.0491599	0.114293
ENST00000216877	PTPRA	6660.29	7280.14	165588	40.222	43.9654	0.128393	0.0652704	0.0491725	0.114297
ENST00000655112	AL136981.3	58.7691	87.5275	3741	15.7095	23.3968	0.562544	0.285971	0.0491677	0.114297
ENST00000299969	SERINC4	52.6737	31.5673	5971	8.82159	5.28676	-0.741926	0.377205	0.0491941	0.114326
ENST00000511615	SUB1	1380.47	1215.68	16430	84.0215	73.9917	-0.183783	0.0934381	0.0491959	0.114326
ENST00000648253	WRB-SH3BGR	945.562	822.664	134973	7.00557	6.09502	-0.20058	0.101986	0.0492128	0.114353
ENST00000499765	AC116535.2	783.094	668.588	13728	57.0436	48.7025	-0.229513	0.116705	0.0492283	0.114364
ENST00000445265	TCOF1	2517.22	2216.57	42627	59.0522	51.9993	-0.183427	0.0932686	0.0492233	0.114364
ENST00000585318	ECSIT	1193.82	1046.08	21643	55.1597	48.3334	-0.189009	0.0961181	0.0492501	0.114389
ENST00000310074	TADA2B	1086.31	1243.24	14581	74.5016	85.2641	0.193823	0.0985645	0.0492459	0.114389
ENST00000389919	ZFP91-CNTF	51.3152	31.8985	45395	1.13042	0.702687	-0.68954	0.35068	0.0492647	0.11441
ENST00000423344	CC2D2B	579.089	719.665	30759	18.8266	23.3969	0.313849	0.159632	0.0492893	0.114455
ENST00000322028	POLR2L	935.23	799.472	2809	332.941	284.611	-0.226608	0.115269	0.0493091	0.114488
ENST00000376974	CBY3	56.6618	87.9844	2475	22.8936	35.5493	0.62434	0.317592	0.0493157	0.114491
ENST00000450514	HCG25	41.6137	66.1565	5411	7.69058	12.2263	0.663761	0.337693	0.0493477	0.114552
ENST00000661203	AC105339.6	710.661	868.246	1204	590.25	721.134	0.288618	0.146865	0.0493919	0.114636
ENST00000374708	COL11A2	57.3406	36.7664	29819	1.92295	1.23299	-0.64153	0.32645	0.0493946	0.114636
ENST00000658061	AL590705.2	30.4871	15.7033	12416	2.45547	1.26476	-0.961434	0.489251	0.0494012	0.114638
ENST00000389934	TEX14	1539.41	1331.27	135378	11.3712	9.83369	-0.209762	0.106752	0.0494198	0.114669
ENST00000567721	AC106736.1	257.34	202.931	14079	18.2783	14.4138	-0.344274	0.175244	0.0494669	0.114766
ENST00000530138	UNC93B1	675.576	806.461	4792	140.98	168.293	0.253117	0.128859	0.0494956	0.11482
ENST00000454925	ZNF185	479.676	400.772	31772	15.0974	12.614	-0.26079	0.132772	0.0495084	0.114836
ENST00000570409	AC006111.2	164.875	125.279	1068	154.378	117.302	-0.397715	0.202537	0.0495689	0.11494
ENST00000649221	LINC02861	140.262	104.642	19051	7.36243	5.49273	-0.428587	0.218252	0.0495616	0.11494
ENST00000646748	CENPBD1	513.54	627.503	2744	187.15	228.682	0.288746	0.147045	0.0495693	0.11494
ENST00000607709	AP003392.5	78.4204	111.754	325	241.293	343.858	0.512672	0.261141	0.049623	0.115052
ENST00000553776	BLZF2P	85.5244	118.618	2095	40.8231	56.6195	0.476154	0.242556	0.0496382	0.115074
ENST00000562919	AC109347.1	314.526	387.831	2036	154.482	190.487	0.304943	0.155362	0.0496701	0.115135
ENST00000340954	STAU1	3080.22	3435.49	74845	41.1547	45.9014	0.157326	0.0801642	0.0496981	0.115188
ENST00000300056	PEX11A	203.785	254.209	9220	22.1025	27.5714	0.321161	0.163652	0.0497081	0.115198
ENST00000636161	AL592295.4	721.964	620.082	23016	31.3679	26.9414	-0.217474	0.110829	0.0497349	0.115235
ENST00000401675	CHCHD10	512.409	430.728	2109	242.963	204.233	-0.250248	0.127529	0.0497295	0.115235
ENST00000594749	PNMA8B	2043.13	1798.32	8974	227.672	200.392	-0.18359	0.093585	0.0497921	0.115354
ENST00000309415	SH3RF3	5092.79	4530.39	375430	13.5652	12.0672	-0.16881	0.0860575	0.0498093	0.115382
ENST00000511833	ZNF721	1809.38	2033.75	59169	30.5799	34.3719	0.169716	0.0865226	0.0498177	0.115388
ENST00000593682	AC010422.6	249.714	305.467	55256	4.51922	5.52821	0.289929	0.147817	0.0498318	0.115408
ENST00000641807	CETN4P	151.072	204.694	2894	52.2017	70.7306	0.444039	0.226534	0.0499797	0.115738
ENST00000369536	RARS2	1227.86	1417.75	76050	16.1455	18.6424	0.207381	0.105833	0.0500541	0.115898
ENST00000488128	COL16A1	285.256	225.984	18092	15.767	12.4908	-0.331065	0.169021	0.0501452	0.116096
ENST00000193391	IMPG2	240.73	302.975	98030	2.45567	3.09063	0.329186	0.168082	0.0501724	0.116146
ENST00000452445	NELL2	1348.4	1530.44	368074	3.66341	4.15796	0.181152	0.0925154	0.0502219	0.116248
ENST00000400239	ZBTB40	1455.95	1287.57	54375	26.776	23.6794	-0.17751	0.0906657	0.0502472	0.116293
ENST00000330687	CMTM4	1087.51	1231.97	81958	13.2691	15.0318	0.181424	0.0926772	0.0502775	0.116351
ENST00000414320	INO80D	986.572	855.144	23398	42.1648	36.5477	-0.207953	0.106233	0.0502864	0.116359
ENST00000369997	RENBP	85.7384	118.748	9405	9.11626	12.626	0.467562	0.23888	0.0503109	0.116402
ENST00000392329	INPP1	792.197	919.84	28077	28.2152	32.7613	0.214276	0.109483	0.0503287	0.116431
ENST00000526694	LRRC8C-DT	527.255	429.992	6941	75.9625	61.9496	-0.293651	0.150045	0.0503365	0.116436
ENST00000658577	LINC01357	1099.4	950.116	28051	39.1929	33.871	-0.20856	0.106571	0.0503479	0.11645
ENST00000262189	KMT2C	4901.89	5624.75	301079	16.2811	18.682	0.198319	0.101348	0.0503682	0.116484
ENST00000315323	FZD2	254.238	196.181	3779	67.2764	51.9134	-0.37362	0.190972	0.050417	0.116575
ENST00000457097	AC011247.1	81.5525	54.3559	581	140.366	93.5558	-0.582066	0.29752	0.0504186	0.116575
ENST00000225724	GOSR1	1952.08	1740.81	50231	38.8621	34.6561	-0.165268	0.0844875	0.0504501	0.116635
ENST00000505303	WDR36	947.438	830.941	19232	49.2636	43.2062	-0.188937	0.0965933	0.0504649	0.116656
ENST00000529513	AP002495.1	734.94	627.945	11247	65.3454	55.8322	-0.22775	0.11644	0.0504722	0.11666
ENST00000486825	TRIT1	2495.39	2244.94	36195	68.943	62.0234	-0.152542	0.0779968	0.050495	0.1167
ENST00000451157	STYXL1	1866.15	2084.21	49436	37.7488	42.1597	0.160471	0.0820544	0.0505047	0.116709
ENST00000585184	AC011731.1	37.6766	61.643	3191	11.8071	19.3178	0.718446	0.367482	0.0505773	0.116852
ENST00000378962	CXorf21	42.2828	23.6209	18958	2.23034	1.24596	-0.835815	0.42751	0.0505741	0.116852
ENST00000618819	PTPN9	4050.75	4489.94	116065	34.9007	38.6847	0.14831	0.0758631	0.0505862	0.116859
ENST00000356338	MYO5A	4476.3	4934.33	221595	20.2003	22.2673	0.140207	0.0717515	0.0506933	0.117094
ENST00000575506	CCDC92B	75.4075	109.171	25094	3.005	4.35048	0.530644	0.271606	0.0507331	0.117173
ENST00000623196	C9orf139	665.622	777.693	10494	63.4288	74.1084	0.224711	0.115037	0.0507736	0.117254
ENST00000414490	CARF	873.794	1000.02	30580	28.574	32.7018	0.195863	0.100274	0.0507865	0.117271
ENST00000368498	GOPC	1792.23	1603.51	42243	42.4266	37.9593	-0.160621	0.0822359	0.0507993	0.117287
ENST00000569906	AF274858.1	144.569	188.78	4982	29.0182	37.8923	0.383847	0.196573	0.0508558	0.117405
ENST00000379567	AP5S1	67.7241	43.0279	4767	14.2069	9.02621	-0.652672	0.334288	0.0508883	0.117467
ENST00000336180	LIMK1	1755.16	1993.11	38722	45.3273	51.4724	0.18433	0.0944161	0.0509003	0.117481
ENST00000449500	MHENCR	935.664	1098.02	1598	585.522	687.124	0.231864	0.118778	0.0509282	0.117533
ENST00000567110	NUDT21	348.073	427.536	3704	93.9723	115.425	0.297421	0.152384	0.0509629	0.117587
ENST00000441240	LPAR1	284.886	224.56	96791	2.94331	2.32006	-0.345173	0.176847	0.0509605	0.117587
ENST00000382004	RFX3	11777.5	10547.2	307687	38.2774	34.2789	-0.15916	0.0815479	0.05097	0.117591
ENST00000392870	GRK5	3358.07	3794.62	252175	13.3164	15.0476	0.176641	0.0905112	0.050986	0.117615
ENST00000448935	VIPAS39	552.321	643.347	30167	18.3088	21.3262	0.219255	0.112375	0.0510444	0.117737
ENST00000562156	ZFP90	1325.1	1497.41	23808	55.6579	62.8953	0.176958	0.0907064	0.0510706	0.117773
ENST00000586529	AC011511.4	123.162	163.549	5208	23.6487	31.4035	0.410472	0.210404	0.0510713	0.117773
ENST00000603538	YTHDF3-AS1	586.977	484.6	718	817.517	674.931	-0.277384	0.142207	0.051108	0.117845
ENST00000422599	KRT18P4	125.143	168.202	1288	97.161	130.591	0.42056	0.215618	0.0511186	0.117856
ENST00000450540	AC007255.1	115.084	152.228	49446	2.32747	3.07867	0.403757	0.207023	0.05114	0.117892
ENST00000523638	ZNF260	800.033	695.794	17585	45.4952	39.5675	-0.20075	0.102946	0.0511713	0.117951
ENST00000439128	NEK1	1704.93	1925.91	219338	7.77305	8.78055	0.175288	0.0898917	0.0511766	0.117951
ENST00000559661	EXOC3L4	15.4984	31.5137	5715	2.71188	5.51422	1.00713	0.516614	0.0512379	0.118079
ENST00000453157	AC098820.2	386.071	320.975	19732	19.5657	16.2667	-0.267431	0.137192	0.0512571	0.118111
ENST00000565187	NTAN1	297.759	361.645	18154	16.4018	19.921	0.278522	0.1429	0.0512868	0.118153
ENST00000607541	AC097358.2	68.7163	42.8748	1159	59.2893	36.9929	-0.674398	0.346002	0.0512817	0.118153
ENST00000408789	SNORA11	175.961	73.1046	128	1374.7	571.129	-1.26608	0.649623	0.051301	0.118173
ENST00000219551	RHBDL1	196.427	150.809	2194	89.5289	68.7369	-0.377645	0.193811	0.0513524	0.118278
ENST00000501400	LINC00535	1161.36	1010.01	353967	3.28098	2.85339	-0.200471	0.102886	0.051358	0.118278
ENST00000355610	MORC4	577.441	674.101	59475	9.70898	11.3342	0.221345	0.113629	0.0514188	0.118405
ENST00000432444	TMEM43	980.135	837.046	7907	123.958	105.861	-0.225927	0.116031	0.0515204	0.118626
ENST00000557417	STAT2	374.345	445.007	5601	66.8353	79.4514	0.247956	0.12736	0.051548	0.118677
ENST00000623156	AC080112.4	26.5925	45.9222	2491	10.6754	18.4353	0.794882	0.408307	0.0515616	0.118695
ENST00000539066	POLR3B	2331.39	2092.11	152115	15.3265	13.7535	-0.155831	0.0800771	0.0516528	0.118892
ENST00000428790	ASLP1	207.324	259.538	4122	50.2971	62.9642	0.324076	0.166575	0.0517125	0.11899
ENST00000636516	OSMR-AS1	839.032	729.275	135427	6.19546	5.38501	-0.20182	0.103735	0.0517106	0.11899
ENST00000326277	SNX18	1207.79	1368.67	25515	47.3364	53.6418	0.179229	0.0921233	0.0517101	0.11899
ENST00000611145	AC079174.2	22.8686	43.955	2028	11.2764	21.6741	0.924144	0.475059	0.051736	0.119018
ENST00000623802	AC145207.9	22.9357	41.2063	325	70.5714	126.788	0.847593	0.435704	0.0517339	0.119018
ENST00000263694	SNRNP40	2084.04	1867.92	37221	55.9911	50.1846	-0.157551	0.0810096	0.0517932	0.119137
ENST00000311597	MLC1	248.174	197.66	26512	9.36082	7.4555	-0.327307	0.168332	0.0518464	0.119246
ENST00000453182	LTK	214.581	269.138	9921	21.629	27.1282	0.329102	0.169275	0.0518728	0.119294
ENST00000322313	WDR33	5977.07	5461.56	110145	54.2655	49.5852	-0.130061	0.0669005	0.0518845	0.119308
ENST00000355773	SLC17A5	1178.16	1351.33	60614	19.437	22.2941	0.197914	0.101812	0.0519057	0.119343
ENST00000534674	GLYATL1	263.179	322.671	42540	6.18662	7.58512	0.294065	0.1513	0.0519456	0.119414
ENST00000552951	C12orf45	1623.31	1436.83	31310	51.8463	45.8904	-0.176166	0.0906405	0.0519477	0.119414
ENST00000643665	HIVEP3	1255.78	1098.4	155961	8.05185	7.04277	-0.193712	0.0996807	0.0519769	0.119468
ENST00000270139	IFNAR1	2164.55	2438.14	34895	62.0304	69.8707	0.171888	0.0884538	0.0519864	0.119477
ENST00000373783	ADO	2583.79	2998.43	3760	687.177	797.454	0.214616	0.110449	0.0520018	0.119486
ENST00000659702	LINC02346	67.7912	98.0662	151005	0.448933	0.649423	0.531148	0.273347	0.0520012	0.119486
ENST00000396032	ADNP	5328.81	4835.36	41086	129.699	117.689	-0.140208	0.072163	0.0520245	0.119525
ENST00000612948	BROX	1543.61	1740.18	22644	68.1688	76.8494	0.172983	0.0890462	0.0520625	0.119599
ENST00000521208	ADGRB1	6618.25	7311.99	95328	69.426	76.7035	0.144161	0.0742266	0.0521163	0.11971
ENST00000548052	DAO	28.7011	47.3029	24840	1.15544	1.9043	0.71612	0.3688	0.0521665	0.119812
ENST00000400479	AIMP2	2436.92	2186.63	14441	168.75	151.418	-0.15644	0.0805862	0.0522249	0.119933
ENST00000409548	PGGHG	622.94	530.024	6982	89.2208	75.9129	-0.232887	0.119989	0.0522692	0.120022
ENST00000315601	AC026954.2	135.271	175.06	6415	21.0867	27.2892	0.376232	0.193854	0.0522816	0.120037
ENST00000593562	GRIK5	2768.11	3167.61	70685	39.1612	44.813	0.194515	0.100243	0.0523275	0.120129
ENST00000547021	ATXN2-AS	1285.31	1548.53	759	1693.43	2040.23	0.269616	0.138958	0.0523471	0.12015
ENST00000443171	ZNF341-AS1	35.4462	56.968	23737	1.49329	2.39997	0.673101	0.346921	0.0523535	0.12015
ENST00000435560	AC076966.2	139.89	180.665	46608	3.00141	3.87626	0.371237	0.191334	0.0523482	0.12015
ENST00000404397	LBH	4785.6	4242.95	92194	51.908	46.022	-0.174109	0.0897406	0.0523636	0.12016
ENST00000375180	FAM120C	2148.43	1894.88	114931	18.6932	16.4871	-0.18092	0.0932577	0.0523792	0.120182
ENST00000368349	RUSC1	1289.21	1449.17	6600	195.335	219.571	0.168044	0.0866255	0.0523929	0.120187
ENST00000623283	RBM12B-AS1	289.87	221.939	653	443.905	339.875	-0.384559	0.198235	0.0523906	0.120187
ENST00000605930	ITPR3	1333.37	1500.31	75241	17.7213	19.94	0.169517	0.087392	0.052412	0.120213
ENST00000582903	MIR3610	30.1146	15.3204	73	412.529	209.868	-0.96869	0.4994	0.0524154	0.120213
ENST00000534728	KRT18P59	53.6098	79.1195	13621	3.93582	5.80864	0.570428	0.294156	0.0524763	0.120339
ENST00000379387	UEVLD	1025.2	1172.77	56833	18.0388	20.6354	0.196215	0.101189	0.0524898	0.120344
ENST00000473835	U2SURP	1975.47	1744.96	59156	33.3942	29.4975	-0.179284	0.092456	0.0524863	0.120344
ENST00000377265	MALRD1	164.933	212.674	245383	0.672143	0.866702	0.365457	0.188527	0.0525644	0.120502
ENST00000621997	AL138966.2	436.072	359.08	464	939.81	773.88	-0.28211	0.145553	0.0525998	0.120548
ENST00000527698	LRRK1	467.498	395.112	54812	8.52912	7.2085	-0.243642	0.125701	0.0525915	0.120548
ENST00000578482	AC015674.1	26.0185	12.0939	267	97.4475	45.2954	-1.09398	0.564452	0.0526077	0.120548
ENST00000591390	FGF22	61.8579	40.6724	1712	36.132	23.7572	-0.60562	0.312473	0.0526051	0.120548
ENST00000667391	AC125616.1	84.3896	58.0171	11687	7.22081	4.96424	-0.534782	0.275949	0.0526267	0.120553
ENST00000543264	SHD	36.5901	57.7509	11457	3.19369	5.04066	0.665327	0.343303	0.0526215	0.120553
ENST00000373034	PCDH19	396.562	471.621	118630	3.34285	3.97557	0.247205	0.127556	0.052623	0.120553
ENST00000467666	AC092807.4	733.476	626.551	81120	9.04187	7.72376	-0.228918	0.118134	0.0526506	0.120581
ENST00000485523	KCNMB3	74.8189	106.934	22518	3.32262	4.7488	0.516912	0.266751	0.0526469	0.120581
ENST00000634547	AL731555.1	382.807	301.716	1259	304.056	239.647	-0.343091	0.177096	0.0527058	0.120694
ENST00000505987	HSP90AB3P	88.4441	60.65	2173	40.7014	27.9107	-0.542228	0.279897	0.0527162	0.120705
ENST00000443493	AL590708.1	168.324	215.24	2100	80.1543	102.495	0.352948	0.1822	0.0527272	0.120717
ENST00000397272	PLA2G4F	58.3065	87.9488	17603	3.3123	4.99624	0.583073	0.301006	0.0527351	0.120722
ENST00000382599	PPP2R2C	3657.57	4021.92	152034	24.0575	26.4541	0.136851	0.0706592	0.0527731	0.120796
ENST00000452621	RCOR3	2849.09	2537.81	53911	52.848	47.0741	-0.167058	0.0862602	0.0527853	0.120806
ENST00000648156	AC009879.3	186.12	144.881	86039	2.16321	1.6839	-0.362612	0.187237	0.052789	0.120806
ENST00000336702	C2CD2L	861.498	743.348	11162	77.1813	66.5963	-0.211328	0.109144	0.0528406	0.120911
ENST00000542104	RASSF3	2375.7	2145.02	87070	27.2849	24.6356	-0.147396	0.0761351	0.0528699	0.120965
ENST00000376637	AGTRAP	579.089	489.374	14627	39.5904	33.4569	-0.240544	0.124263	0.0528965	0.121012
ENST00000621106	DHX29	1273.84	1441.41	51429	24.769	28.0273	0.177732	0.0918249	0.0529218	0.121057
ENST00000426645	ALDH3A1	33.4435	17.5334	4041	8.27604	4.33888	-0.932565	0.482045	0.0530393	0.121313
ENST00000414226	ACRBP	136.251	176.968	9252	14.7267	19.1275	0.379303	0.1961	0.0530848	0.121404
ENST00000223210	ZNF862	952.891	1092.06	29105	32.7398	37.5215	0.198606	0.102687	0.0531025	0.121431
ENST00000555531	AC018523.2	1027.78	883.425	26562	38.6936	33.259	-0.218464	0.112984	0.0531636	0.121531
ENST00000251170	SEC14L5	780.926	898.601	60828	12.8383	14.7728	0.203526	0.105256	0.0531583	0.121531
ENST00000586469	FBXL12	651.144	758.104	7554	86.1986	100.358	0.219722	0.113631	0.053157	0.121531
ENST00000636577	ASAH1	411.781	495.829	27526	14.9597	18.0131	0.266757	0.138014	0.0532571	0.121731
ENST00000654436	AL512604.3	534.478	655.893	7430	71.9351	88.2764	0.295528	0.152904	0.0532643	0.121734
ENST00000663164	AL031123.4	53.2276	32.6028	3080	17.2817	10.5853	-0.70216	0.363327	0.0532876	0.121774
ENST00000372725	KAT6B	2716.89	3037.2	206795	13.1381	14.687	0.160735	0.0831873	0.0533348	0.121869
ENST00000374888	ZXDB	266.794	216.135	5894	45.2653	36.6704	-0.302435	0.156534	0.0533503	0.121891
ENST00000332830	PHF12	2800.86	3150.57	46269	60.5342	68.0925	0.170167	0.088088	0.053386	0.12196
ENST00000648874	SLC25A24	2642.19	2387.94	65451	40.3689	36.4843	-0.145725	0.0754379	0.0533943	0.121965
ENST00000289805	SPATA2L	964.863	833.135	5349	180.382	155.755	-0.211665	0.109584	0.0534174	0.122005
ENST00000217233	TRIB3	1826.11	2039.63	16539	110.413	123.323	0.159768	0.0827275	0.0534515	0.12207
ENST00000359285	SH2B1	1059.69	1204.45	10401	101.884	115.801	0.186042	0.0963465	0.0534872	0.122137
ENST00000328741	NXPH3	322.454	261.451	4501	71.6405	58.0872	-0.304833	0.157869	0.0534926	0.122137
ENST00000572748	ZNF263	298.612	367.996	2576	115.921	142.856	0.300025	0.155397	0.0535198	0.122172
ENST00000327435	ADI1	1979.35	2295.5	22166	89.2967	103.56	0.214053	0.110866	0.0535158	0.122172
ENST00000655982	AC107027.1	163.941	117.316	17818	9.20085	6.58415	-0.477906	0.247564	0.0535534	0.122236
ENST00000624849	AC069528.2	23.6947	10.3107	1991	11.9009	5.17865	-1.18176	0.612266	0.0535888	0.12229
ENST00000639401	AC131160.1	230.111	287.718	69322	3.31945	4.15045	0.328079	0.169976	0.0535881	0.12229
ENST00000623483	AC011912.1	427.213	352.037	5362	79.6742	65.654	-0.279811	0.144983	0.0536118	0.122329
ENST00000258301	STX6	4457.16	4893.86	50146	88.8836	97.5922	0.134611	0.0697581	0.0536454	0.122392
ENST00000556216	CGRRF1	369.857	441.723	28715	12.8803	15.383	0.256725	0.133045	0.0536551	0.122396
ENST00000484765	LINC02082	47.9203	76.9594	18631	2.57208	4.13072	0.668345	0.346367	0.0536584	0.122396
ENST00000306917	FEM1B	2937.59	3280.41	18118	162.136	181.058	0.158951	0.0823985	0.0537246	0.122533
ENST00000475943	MPP1	62.2719	89.8394	20777	2.99715	4.32398	0.532512	0.276055	0.0537305	0.122533
ENST00000372656	TCEAL9	211.996	268.704	1707	124.192	157.413	0.341057	0.17681	0.0537371	0.122535
ENST00000569189	GGA2	1870.05	2100.83	18712	99.9385	112.272	0.16754	0.0869054	0.0538742	0.122835
ENST00000447972	BZW1-AS1	255.584	312.224	31676	8.06869	9.85681	0.286224	0.148477	0.0538882	0.122853
ENST00000296597	NDUFAF2	2233.16	1986.17	207822	10.7455	9.55706	-0.169766	0.0880809	0.0539322	0.12294
ENST00000578831	AC090912.1	1618.71	1845.56	234284	6.90918	7.87744	0.189128	0.0981318	0.0539436	0.122953
ENST00000599977	AC097717.1	172.031	129.889	16576	10.3783	7.83597	-0.405526	0.210454	0.0539905	0.123046
ENST00000369713	GSTO1	902.723	775.815	12564	71.85	61.7491	-0.218753	0.113569	0.0540822	0.123242
ENST00000498717	SLC9A9	24.7836	10.4448	876	28.2918	11.9233	-1.22782	0.637604	0.0541452	0.123372
ENST00000262319	TELO2	1746.25	1541.37	17095	102.15	90.1651	-0.178767	0.0928363	0.0541522	0.123375
ENST00000340126	SP100	707.112	813.44	129406	5.46429	6.28596	0.200789	0.10428	0.0541707	0.123403
ENST00000417820	LINC01424	125.685	170.937	2141	58.7039	79.8398	0.44906	0.233226	0.0541762	0.123403
ENST00000338379	H1-6	27.7117	14.3542	718	38.5957	19.9919	-0.953761	0.49548	0.0542389	0.123532
ENST00000364447	RNU4-59P	150.422	109.588	116	1296.75	944.72	-0.463192	0.240699	0.0543098	0.12368
