## Supplementary material for "Elongin B orchestrates chromatin and transcriptional programs in H3K27M-mutant diffuse midline glioma": table s3: PRO-seq analysis ELOBKO versus control DIPGXIII cells (part 2 of 3)

### Sheet: PROseq_ELOBKO_WholeGene (continued)
tx_id	GeneName	mean_WT	mean_KO	length	mean_WT_PerKb	mean_KO_PerKb	log2FC.KO.vs.WT	log2FC_SE.KO.vs.WT	pval.KO.vs.WT	padj.KO.vs.WT
ENST00000447956	AL121899.1	27.6643	12.5342	5935	4.66121	2.11191	-1.16284	0.604296	0.0543185	0.123687
ENST00000485732	MAMDC4	567.772	672.097	9857	57.6008	68.1848	0.244563	0.127107	0.0543452	0.123734
ENST00000262352	SLC1A1	5603.03	5038.74	97002	57.762	51.9447	-0.152906	0.0794974	0.054428	0.123909
ENST00000573609	AL022341.2	90.3466	60.5551	1584	57.037	38.2293	-0.571037	0.296901	0.0544388	0.12392
ENST00000313835	GPR89A	2994.92	2695.64	62663	47.7941	43.018	-0.152154	0.0791154	0.0544567	0.123948
ENST00000279281	VPS51	2027.92	1825.37	15649	129.588	116.644	-0.15234	0.0792221	0.0544858	0.124
ENST00000425487	GAPDHP65	54.4349	82.6127	1006	54.1102	82.12	0.592445	0.30812	0.054509	0.12404
ENST00000371505	TCTE1	706.139	592.315	18965	37.2338	31.232	-0.255184	0.132731	0.054535	0.124085
ENST00000394213	H2AZP3	31.0261	16.3429	387	80.1709	42.2297	-0.91565	0.476573	0.0546912	0.124427
ENST00000539111	POLG2	1152.73	1004	19270	59.8201	52.1018	-0.198578	0.103394	0.0547822	0.124621
ENST00000653334	LINC02029	211.36	161.515	6747	31.3265	23.9388	-0.394926	0.205684	0.0548504	0.124762
ENST00000327772	NDUFA12	862.691	987.881	32365	26.6551	30.5231	0.19496	0.101545	0.0548655	0.124783
ENST00000375446	NINJ1	2610.03	2360.14	12756	204.612	185.022	-0.145165	0.0756127	0.0548773	0.124797
ENST00000667822	AL050403.2	1828.51	1617.53	237430	7.70126	6.81266	-0.177885	0.0926698	0.0549138	0.124866
ENST00000345068	CORO6	317.189	384.396	8138	38.9763	47.2347	0.276313	0.14399	0.0549866	0.125018
ENST00000397981	MAP2K7	1926.63	2144.09	10636	181.143	201.588	0.154775	0.0806599	0.0550016	0.125039
ENST00000299164	ADAMTS15	75.0171	50.5913	27668	2.71133	1.82851	-0.572144	0.298183	0.0550139	0.125053
ENST00000381577	CD274	43.5175	65.8532	20013	2.17446	3.29052	0.594708	0.30999	0.0550511	0.125124
ENST00000507251	AC034231.1	362.33	433.252	16595	21.8337	26.1074	0.257786	0.134382	0.0550722	0.125159
ENST00000559414	BUB1B	1518.3	1354.28	15508	97.9042	87.3278	-0.164228	0.085613	0.0550784	0.125159
ENST00000278200	IMMP1L	910.845	1050.79	77221	11.7953	13.6076	0.206046	0.107416	0.0550849	0.125161
ENST00000359445	EFL1	1928.3	2173.97	132482	14.5552	16.4096	0.173679	0.0905657	0.0551476	0.125289
ENST00000659152	AC239799.2	1161.78	983.828	1804	644.002	545.359	-0.240316	0.125391	0.055297	0.125615
ENST00000566537	AC009133.2	508.336	597.787	1237	410.942	483.255	0.234059	0.122155	0.0553536	0.12573
ENST00000554230	GNPNAT1	998.418	875.743	14954	66.7659	58.5625	-0.188488	0.098386	0.0553901	0.125786
ENST00000421221	AC064862.1	37.6621	21.5759	739	50.9636	29.1961	-0.799012	0.417062	0.0553892	0.125786
ENST00000577290	BLMH	574.567	479.933	2581	222.614	185.948	-0.259558	0.135562	0.055533	0.126097
ENST00000613509	ZNF48	836.755	955.621	4689	178.451	203.801	0.192052	0.10034	0.0556171	0.126274
ENST00000517593	EMC2	586.231	489.133	12441	47.1209	39.3162	-0.261418	0.136595	0.0556428	0.126319
ENST00000592349	ASXL3	431.776	525.291	48158	8.96582	10.9077	0.282799	0.147775	0.0556556	0.126334
ENST00000512469	GLRX	52.7505	77.2215	6302	8.37043	12.2535	0.556434	0.290827	0.0557115	0.126447
ENST00000669787	AL356441.1	281.292	343.904	25324	11.1077	13.5801	0.292571	0.152927	0.0557305	0.126477
ENST00000500197	LINC00461	4997.46	4477.39	8895	561.828	503.361	-0.158496	0.0828789	0.0558279	0.126678
ENST00000635962	AL390726.5	465.172	377.439	110183	4.22182	3.42557	-0.300864	0.157327	0.0558312	0.126678
ENST00000417849	PLCD4	168.272	214.63	29263	5.75035	7.33452	0.352633	0.184406	0.055842	0.126689
ENST00000426595	AC092647.5	567.802	487.493	67963	8.35457	7.17291	-0.221004	0.115578	0.0558555	0.126706
ENST00000542466	AGAP2-AS1	441.578	526.875	2086	211.687	252.577	0.256649	0.134235	0.0558835	0.126756
ENST00000233838	GGCX	1132.85	1280.54	16774	67.5362	76.3406	0.175703	0.0919164	0.055933	0.126841
ENST00000651994	LHFPL5	16.3081	31.9013	18536	0.879809	1.72104	0.96859	0.506702	0.0559328	0.126841
ENST00000605896	Z97832.2	149.955	190.059	4261	35.1925	44.6042	0.344695	0.180334	0.0559497	0.126865
ENST00000413013	SMIM29	470.444	560.368	2626	179.148	213.392	0.250731	0.131213	0.0560213	0.127013
ENST00000373173	APOOL	565.482	485.609	89439	6.32254	5.42949	-0.219077	0.114662	0.0560505	0.127066
ENST00000286760	WHAMM	1686.85	1903.03	26481	63.7003	71.8639	0.174003	0.0910772	0.0560682	0.127092
ENST00000007264	RPUSD1	1132.63	1306.68	3408	332.345	383.415	0.206721	0.108209	0.0560825	0.127111
ENST00000362074	NOTCH2NLA	26.4699	13.0971	73675	0.35928	0.177769	-1.01738	0.532648	0.0561269	0.127198
ENST00000538872	IQSEC3	68.7418	95.5737	111689	0.615475	0.855712	0.478863	0.250719	0.0561386	0.127211
ENST00000621425	OPRD1	3502.98	3137.82	51142	68.4951	61.355	-0.159237	0.0834104	0.0562521	0.127454
ENST00000649857	TMPRSS9	656.252	563.295	66002	9.94291	8.53452	-0.218943	0.114694	0.0562715	0.127484
ENST00000327300	KHDRBS1	3794	4197.59	30010	126.424	139.873	0.145835	0.0763983	0.0562776	0.127485
ENST00000581887	MIR3178	657.858	547.166	84	7831.64	6513.88	-0.265826	0.139283	0.0563219	0.127571
ENST00000306562	ZNF672	2023.6	2302.88	11294	179.175	203.903	0.186355	0.097646	0.0563293	0.127574
ENST00000597953	AC026304.1	610.433	509.621	561	1088.12	908.415	-0.259172	0.135815	0.0563562	0.127621
ENST00000504390	ATPSCKMT	1324.69	1157	22328	59.3288	51.8185	-0.194975	0.102179	0.0563691	0.127637
ENST00000374198	PRPF4	1865.5	2106.36	17135	108.871	122.927	0.175949	0.0922371	0.0564468	0.127799
ENST00000568823	SPINT1	31.9344	52.4711	9717	3.28645	5.39993	0.719075	0.376982	0.0564623	0.12782
ENST00000278612	NPAT	2437.68	2196.79	65424	37.2597	33.5778	-0.150012	0.0786513	0.0564804	0.127847
ENST00000604458	HSPE1-MOB4	1064.65	884.131	50314	21.1602	17.5723	-0.267196	0.140114	0.0565213	0.127926
ENST00000529945	PDE4DIP	1277.96	1435.46	34137	37.4362	42.05	0.166603	0.0873989	0.0566198	0.128135
ENST00000371984	POMGNT1	1775.35	1998.85	9752	182.05	204.968	0.170981	0.0896987	0.0566281	0.128138
ENST00000611182	AC074138.1	39.1565	21.787	1303	30.051	16.7207	-0.837712	0.439492	0.0566384	0.128138
ENST00000487465	EMC3	452.213	541.493	18195	24.8537	29.7605	0.260914	0.136885	0.0566393	0.128138
ENST00000219139	C16orf70	662.668	795.76	38604	17.1658	20.6134	0.266302	0.139722	0.0566572	0.128165
ENST00000569912	Z83847.1	1206.57	1028.35	1463	824.724	702.902	-0.230806	0.121137	0.0567362	0.12833
ENST00000624358	CYP26C1	94.6248	128.646	8729	10.8403	14.7377	0.441427	0.231734	0.0567943	0.128427
ENST00000339474	LRRC37A3	1770.3	1574.45	65157	27.1697	24.1639	-0.168902	0.0886687	0.0567976	0.128427
ENST00000359003	NCOA6	4485.55	4964.04	110878	40.4548	44.7703	0.146319	0.0768128	0.0567968	0.128427
ENST00000371804	IFIT1	17.4591	32.7509	13865	1.25922	2.36213	0.906235	0.47582	0.0568351	0.128498
ENST00000333480	MAFA	571.132	704.2	2669	213.987	263.844	0.301127	0.158114	0.0568455	0.128508
ENST00000623593	AC145098.2	146.393	193.842	3026	48.3782	64.0587	0.40303	0.211626	0.0568526	0.12851
ENST00000536187	CACNB3	1650.73	1848.63	12633	130.668	146.334	0.163828	0.0860285	0.0568647	0.128523
ENST00000424434	AL121917.1	327.29	391.162	7060	46.3584	55.4053	0.260878	0.136994	0.0568705	0.128523
ENST00000577263	FTSJ3	525.543	437.242	1268	414.466	344.828	-0.262996	0.138111	0.0568787	0.128528
ENST00000364259	SNORA58B	38.1843	21.0968	136	280.767	155.123	-0.848145	0.445508	0.0569399	0.128638
ENST00000640298	RHOXF1P3	97.9442	133.654	49976	1.95982	2.67437	0.447003	0.234795	0.0569362	0.128638
ENST00000431044	AC000093.1	677.584	798.138	6304	107.485	126.608	0.235552	0.123741	0.0569641	0.128679
ENST00000384010	RNVU1-18	11828.2	8519.5	164	72123.4	51948.1	-0.473394	0.248765	0.0570438	0.128845
ENST00000529229	NECTIN1-AS1	418.967	502.259	4006	104.585	125.377	0.261386	0.137375	0.0570775	0.128901
ENST00000344846	SYNGR4	40.0857	65.9089	12011	3.33742	5.48738	0.719649	0.378227	0.0570806	0.128901
ENST00000409035	AC008764.1	1127.08	1307.42	149138	7.55731	8.76648	0.214427	0.112707	0.0571042	0.12894
ENST00000542380	ZNF826P	535.675	451.488	84701	6.32431	5.33038	-0.245165	0.128883	0.0571402	0.129008
ENST00000585773	ANKS3	614.523	729.621	37393	16.4342	19.5122	0.249794	0.131343	0.0571916	0.12911
ENST00000670839	RASSF8-AS1	595.247	495.428	6093	97.6935	81.311	-0.264399	0.139034	0.0572124	0.129143
ENST00000247956	ZNF317	1557.68	1367.64	23017	67.6752	59.4188	-0.187489	0.0985998	0.057235	0.12918
ENST00000482091	IDI1	3898.54	3460.86	6259	622.869	552.941	-0.17217	0.0905626	0.0572873	0.129227
ENST00000364569	RNU4-67P	58.2625	35.3624	141	413.209	250.797	-0.713247	0.375155	0.0572753	0.129227
ENST00000648112	AC069444.2	84.6371	116.282	104495	0.809963	1.1128	0.456454	0.240075	0.0572625	0.129227
ENST00000504464	C5orf22	567.545	655.748	13399	42.3573	48.9401	0.207435	0.109112	0.0572864	0.129227
ENST00000417018	SCIN	39.6821	22.2628	10387	3.82037	2.14333	-0.831248	0.437253	0.0572927	0.129227
ENST00000376020	SHROOM4	1226.72	1040.48	222398	5.51587	4.67845	-0.237908	0.125135	0.0572755	0.129227
ENST00000609803	AC008124.1	1700.06	1493.77	9730	174.723	153.522	-0.186734	0.0982307	0.0573058	0.129242
ENST00000643519	BLVRB	155.984	196.574	18000	8.66578	10.9208	0.333958	0.175736	0.0573893	0.12938
ENST00000469800	AC062037.4	440.062	531.998	6594	66.7368	80.6791	0.274141	0.144255	0.0573818	0.12938
ENST00000286070	RBM45	682.068	788.159	17220	39.609	45.77	0.208875	0.109915	0.0573895	0.12938
ENST00000522654	GTF2H2	568.603	489.839	19586	29.0311	25.0097	-0.214041	0.112634	0.0573913	0.12938
ENST00000400000	VAPA	3849.6	4247.12	46020	83.6506	92.2886	0.141754	0.0746138	0.0574546	0.129508
ENST00000374403	KIF4A	1817.39	2049.2	130783	13.8962	15.6687	0.173654	0.0914188	0.0574931	0.129581
ENST00000560903	TPM1-AS	582.837	477.381	1555	374.815	306.998	-0.289148	0.152248	0.05754	0.129673
ENST00000611619	AC011043.3	227.746	172.412	5501	41.4009	31.342	-0.403638	0.212547	0.0575577	0.129699
ENST00000404168	CMPK2	253.911	200.166	15063	16.8566	13.2886	-0.343315	0.180792	0.0575702	0.129714
ENST00000593513	AXL	158.357	209.13	33450	4.73413	6.25203	0.394579	0.207806	0.0575931	0.129751
ENST00000565128	C16orf58	1718.68	1538.44	14651	117.308	105.006	-0.159625	0.0840711	0.0576051	0.129764
ENST00000565886	TGFBR3L	242.65	192.848	2953	82.1706	65.3058	-0.332501	0.175135	0.0576254	0.12979
ENST00000521818	C8orf74	32.1624	16.1595	20301	1.58428	0.795993	-1.00478	0.529249	0.0576288	0.12979
ENST00000660381	AC011455.6	1016.05	1186.37	39367	25.8098	30.1363	0.223819	0.117901	0.057647	0.129803
ENST00000506629	AC106772.1	279.383	342.419	9591	29.1298	35.7021	0.296653	0.156263	0.0576409	0.129803
ENST00000585839	PKN1	2277.96	2549.55	38545	59.0986	66.1447	0.162572	0.0856587	0.0577082	0.129927
ENST00000395366	PPP1CB	2657.95	2937.65	51111	52.0035	57.4759	0.144792	0.0762974	0.0577322	0.129967
ENST00000249356	DNAJB9	862.28	989.014	4977	173.253	198.717	0.197635	0.104152	0.0577541	0.130002
ENST00000623557	AC106886.5	381.305	457.887	2502	152.4	183.008	0.261509	0.137851	0.0578212	0.13014
ENST00000294428	RAVER2	970.258	857.892	88135	11.0088	9.73384	-0.178146	0.0939142	0.0578409	0.13017
ENST00000470968	ELOVL1	1015.59	1151.13	4255	238.682	270.535	0.181302	0.095584	0.0578571	0.130192
ENST00000478729	SAMD11	187.464	243.604	1828	102.552	133.262	0.37405	0.197211	0.0578681	0.130203
ENST00000586389	AC125437.1	34.9972	19.7041	714	49.0156	27.5968	-0.835342	0.440464	0.0578934	0.130246
ENST00000282110	FASTKD3	678.085	580.233	9630	70.4138	60.2527	-0.223208	0.117708	0.057921	0.130294
ENST00000568686	AC006058.1	195.224	243.465	5067	38.5286	48.0492	0.318868	0.168157	0.0579273	0.130295
ENST00000656336	AL110292.1	476.033	553.196	695762	0.68419	0.795093	0.218076	0.115015	0.057951	0.130334
ENST00000634300	AC009242.1	67.2532	94.0271	18246	3.68592	5.1533	0.481222	0.253813	0.0579642	0.13035
ENST00000319432	CCDC93	1659.7	1888.26	98656	16.8231	19.1398	0.186574	0.0984163	0.0579912	0.130396
ENST00000598450	AC003956.1	255.457	329.925	2015	126.777	163.734	0.366813	0.193508	0.0580135	0.130433
ENST00000044462	PSMA4	1203.46	1352.77	11974	100.506	112.976	0.168418	0.0888523	0.0580293	0.130453
ENST00000304312	ATP5ME	645.13	759.038	1841	350.424	412.296	0.234374	0.123652	0.0580352	0.130453
ENST00000612520	NBPF10	1275.27	1105.06	115349	11.0557	9.58014	-0.207154	0.109303	0.0580611	0.130475
ENST00000590883	MAST1	709.74	820.536	10507	67.5492	78.0942	0.210313	0.110967	0.0580559	0.130475
ENST00000592189	ZNF667	1909.39	2117.42	38038	50.197	55.6658	0.14871	0.0784659	0.0580633	0.130475
ENST00000583752	PPIAP54	14.0465	27.5416	487	28.843	56.5535	0.982051	0.518191	0.0580722	0.130481
ENST00000309890	ATP2A3	552.524	644.66	40595	13.6107	15.8803	0.223231	0.117794	0.0580792	0.130483
ENST00000368196	NTRK1	868.63	759.905	21036	41.2926	36.124	-0.192172	0.101412	0.058098	0.130511
ENST00000372827	BMP8B	2396.45	2663.05	31684	75.6359	84.0503	0.151401	0.0799227	0.0581802	0.130682
ENST00000331835	SELENOF	1495.03	1320.98	51682	28.9275	25.5598	-0.179325	0.0946724	0.0582041	0.130721
ENST00000597065	ZNF836	119.442	155.022	11323	10.5486	13.6909	0.380937	0.201119	0.0582132	0.130728
ENST00000499525	AL049543.1	56.9182	35.3658	4370	13.0248	8.09285	-0.681363	0.359784	0.05825	0.130794
ENST00000374606	PFDN6	21.7144	37.8404	1339	16.2169	28.2602	0.796449	0.420563	0.0582553	0.130794
ENST00000508056	AC139493.2	72.0523	47.7945	25951	2.77648	1.84172	-0.586831	0.309887	0.0582659	0.130804
ENST00000306329	MTCL1	2954.15	3346.25	123286	23.9618	27.1422	0.17958	0.0948614	0.0583482	0.130975
ENST00000607393	AC016405.2	28.5104	13.6425	312	91.3796	43.7259	-1.06986	0.565174	0.0583608	0.130989
ENST00000622689	AC005383.1	25.3955	12.0183	534	47.5572	22.5062	-1.06737	0.563922	0.0583896	0.13104
ENST00000349051	NUDT13	249.551	308.693	21370	11.6776	14.4451	0.309891	0.163739	0.0584117	0.131075
ENST00000369246	FAM160B1	971.249	847.697	11696	83.0412	72.4775	-0.195253	0.103181	0.0584453	0.131137
ENST00000418824	AC243919.1	87.9103	61.3515	717	122.608	85.567	-0.519951	0.274801	0.0584783	0.131197
ENST00000667935	AL589787.2	91.239	65.0225	5301	17.2116	12.2661	-0.490675	0.259346	0.0584951	0.131204
ENST00000459174	SNORD4A	56.7907	35.2266	72	788.76	489.259	-0.682766	0.360876	0.0584952	0.131204
ENST00000507378	ARL4AP2	29.1323	15.3753	601	48.4731	25.5829	-0.915574	0.483956	0.0585105	0.131204
ENST00000508065	GTF2H2B	260.853	212.847	32175	8.10733	6.6153	-0.292418	0.154565	0.0585077	0.131204
ENST00000572514	ETF1	1786.42	1609.29	30445	58.6769	52.8589	-0.150485	0.0795441	0.0585128	0.131204
ENST00000564925	AC098818.2	951.407	807.172	2320	410.089	347.919	-0.236634	0.125096	0.058542	0.131256
ENST00000647658	KCNT2	1816.63	1587.65	382689	4.74701	4.14867	-0.194792	0.103043	0.0587053	0.131574
ENST00000555070	AL137230.3	732.083	635.098	542348	1.34984	1.17101	-0.20555	0.108737	0.0587118	0.131574
ENST00000429344	CACTIN	1830.6	2061.1	16146	113.378	127.654	0.171332	0.0906344	0.0587091	0.131574
ENST00000458426	METTL21A	1789.06	1609.98	43979	40.6799	36.608	-0.152206	0.0805186	0.0587151	0.131574
ENST00000286298	SLC26A2	1003.9	887.464	26643	37.6796	33.3095	-0.17774	0.0940256	0.0587125	0.131574
ENST00000613210	AC004494.1	229.152	287.186	2775	82.5771	103.49	0.326706	0.172841	0.0587298	0.131593
ENST00000557518	LINC00519	39.7771	61.1747	23971	1.65938	2.55203	0.622981	0.329694	0.058815	0.131769
ENST00000420350	AC092809.5	21.8637	37.9539	8431	2.59325	4.50171	0.796856	0.421756	0.058841	0.131814
ENST00000192314	GAL3ST2	105.6	75.0938	27466	3.84474	2.73407	-0.498298	0.263773	0.0588764	0.131879
ENST00000316843	LLGL1	1421.34	1609.21	19241	73.8703	83.6346	0.177371	0.0939201	0.0589546	0.132026
ENST00000401543	AL161787.1	46.9823	28.7602	174	270.013	165.288	-0.71643	0.379354	0.0589519	0.132026
ENST00000305883	KLF11	2719.63	2424.75	11287	240.953	214.827	-0.165883	0.0878516	0.058996	0.132105
ENST00000457435	LINC01546	70.8916	48.4745	14595	4.85725	3.32131	-0.548092	0.290291	0.059016	0.132135
ENST00000418841	WDR81	368.143	299.958	8990	40.9503	33.3658	-0.29219	0.154773	0.0590439	0.132182
ENST00000652373	PPP1R26	607.953	700.692	9215	65.9743	76.0382	0.204402	0.108274	0.0590494	0.132182
ENST00000504864	KIF28P	1318.63	1524.56	67775	19.4559	22.4945	0.209746	0.111129	0.0591051	0.132293
ENST00000425528	TNPO2	4242.1	3792.64	24803	171.032	152.91	-0.160859	0.0852386	0.059138	0.132352
ENST00000609599	AC009570.1	64.2013	95.4464	745	86.1762	128.116	0.586813	0.311021	0.0591962	0.13244
ENST00000641660	AL121936.1	30.6206	48.6622	5375	5.69686	9.05343	0.669362	0.354764	0.0591898	0.13244
ENST00000520598	AC084024.3	62.1601	91.376	15032	4.13519	6.07876	0.560639	0.297144	0.0591931	0.13244
ENST00000542639	MAOA	496.415	418.342	91918	5.40063	4.55125	-0.248033	0.131469	0.0592095	0.132456
ENST00000289013	RHPN1	1429.76	1612.95	15346	93.1685	105.106	0.175399	0.0930098	0.0593204	0.13269
ENST00000507675	NUP155	509.64	424.64	7216	70.6264	58.847	-0.261781	0.138862	0.0594054	0.132865
ENST00000330574	INTS5	315.7	249.879	6455	48.9078	38.711	-0.336103	0.178307	0.0594338	0.132915
ENST00000670787	AC137894.3	84.0212	119.181	5622	14.9451	21.199	0.502436	0.266568	0.0594526	0.132943
ENST00000493894	RHBDD3	1288.41	1114.23	2926	440.331	380.804	-0.209536	0.111177	0.0594709	0.13297
ENST00000259963	FAM8A1	792.413	903.693	11414	69.4246	79.1741	0.188205	0.0998664	0.0594886	0.132995
ENST00000568581	IST1	1633.66	1845.45	71099	22.9772	25.9561	0.175186	0.0929633	0.0595023	0.132997
ENST00000398738	PTCHD4	1302.75	1484.52	169045	7.70651	8.78183	0.188019	0.0997715	0.0594975	0.132997
ENST00000473637	FOXK2	3849.49	4326.32	82680	46.5589	52.3261	0.168641	0.0894965	0.0595207	0.133024
ENST00000563252	CD2BP2-DT	317.402	386.918	1664	190.746	232.523	0.290067	0.153964	0.059566	0.133097
ENST00000296490	WDR82	1737.91	1565.11	24216	71.7668	64.6312	-0.151489	0.0804069	0.0595609	0.133097
ENST00000620635	AC068870.2	42.6858	23.9546	389	109.732	61.5798	-0.826562	0.438793	0.0596031	0.133166
ENST00000539384	TAPBPL	813.524	928.598	10633	76.5093	87.3317	0.193127	0.102539	0.05964	0.133234
ENST00000590191	C16orf71	756.044	645.755	14916	50.6868	43.2928	-0.229426	0.12182	0.0596563	0.133256
ENST00000336761	DAZAP1	3175.42	3569.98	28116	112.94	126.973	0.169647	0.090083	0.0596694	0.133271
ENST00000409322	EIF4E2	1496	1336.13	18487	80.9215	72.2739	-0.162939	0.0865362	0.0597136	0.133356
ENST00000563991	AL596325.1	1079.79	928.645	1082	997.959	858.267	-0.217571	0.115616	0.0598579	0.133664
ENST00000373493	RBBP4	3095.14	2787.01	35004	88.4225	79.6198	-0.150881	0.0801831	0.0598753	0.133689
ENST00000409448	LYG1	184.78	232.664	20486	9.01982	11.3572	0.33558	0.178373	0.0599256	0.133773
ENST00000324331	FARS2	4016.26	3592.75	510386	7.86906	7.03928	-0.160515	0.0853186	0.0599228	0.133773
ENST00000601414	CD22	29.5898	15.6897	16796	1.76172	0.934133	-0.914005	0.485874	0.0599504	0.133814
ENST00000445300	AL034417.3	369.158	308.571	95965	3.84679	3.21545	-0.260961	0.138736	0.059974	0.133844
ENST00000429947	LINC01237	804.054	920.812	76986	10.4442	11.9608	0.197702	0.105106	0.0599765	0.133844
ENST00000612618	AC092119.3	476.638	576.264	583	817.562	988.446	0.273485	0.145404	0.05999	0.133851
ENST00000472520	PORCN	312.017	381.809	11817	26.4041	32.3102	0.288627	0.153455	0.0599923	0.133851
ENST00000543907	AP003721.1	41.8115	64.0718	9059	4.61547	7.07272	0.612317	0.325592	0.0600223	0.133903
ENST00000637973	AC009802.1	266.357	325.576	3776	70.5394	86.2224	0.290106	0.154328	0.0601351	0.134138
ENST00000428316	RPSAP46	69.7573	45.5052	882	79.0899	51.5932	-0.625168	0.332578	0.0601401	0.134138
ENST00000591370	ZNF461	800.49	920.834	27174	29.4579	33.8866	0.202467	0.107722	0.0601726	0.134196
ENST00000418625	COPS6	539.877	631.404	2925	184.573	215.865	0.229061	0.12188	0.0601902	0.134221
ENST00000614616	CHD1	3590	3239.6	74973	47.8839	43.2102	-0.148029	0.0787676	0.0602011	0.134231
ENST00000528192	NDUFS3	485.463	406.633	2264	214.427	179.608	-0.25646	0.136484	0.0602381	0.134285
ENST00000377194	TRIM27	390.878	326.601	20987	18.6248	15.5621	-0.257835	0.137213	0.0602328	0.134285
ENST00000608547	AL359921.2	69.6298	44.8294	543	128.232	82.5587	-0.640244	0.340749	0.0602538	0.134291
ENST00000591499	RAD23A	2739.98	2468.13	7415	369.519	332.857	-0.150287	0.0799853	0.0602534	0.134291
ENST00000593632	LINC01869	43.8402	24.2088	9795	4.47577	2.47154	-0.8529	0.453946	0.0602636	0.134299
ENST00000371953	PTEN	3755.11	3407.39	108306	34.6713	31.4608	-0.140415	0.0747404	0.0602847	0.134324
ENST00000339511	OGG1	654.464	757.416	7397	88.4769	102.395	0.209359	0.111439	0.0602877	0.134324
ENST00000561256	USP3-AS1	355.247	296.195	12627	28.1339	23.4573	-0.264869	0.140993	0.0602994	0.134336
ENST00000615716	LINC02391	158.947	199.883	116136	1.36863	1.72111	0.333796	0.177715	0.0603448	0.134423
ENST00000519564	ZNF454	403.341	334.205	24995	16.1369	13.3709	-0.268224	0.14282	0.0603741	0.134474
ENST00000673730	TMEM30A	1286.48	1130.21	31849	40.3932	35.4864	-0.187542	0.0998787	0.0604231	0.134569
ENST00000492382	PARP9	325.352	385.541	36295	8.9641	10.6224	0.245157	0.130579	0.0604546	0.134625
ENST00000380842	POMP	1000.9	1142.44	19830	50.4742	57.6115	0.191754	0.102138	0.0604631	0.134629
ENST00000334801	BCL9L	1617.56	1837.55	17030	94.9827	107.901	0.184251	0.0981797	0.0605637	0.134839
ENST00000258530	APPL2	2095.43	2331.87	62875	33.3269	37.0873	0.154115	0.0821636	0.0606951	0.135091
ENST00000504119	TUNAR	1575.26	1392.79	49171	32.0364	28.3255	-0.176379	0.0940288	0.0606832	0.135091
ENST00000255194	AP3B1	2670.51	2963.82	294231	9.07623	10.0731	0.150545	0.0802606	0.0606961	0.135091
ENST00000587161	EEF2KMT	1612.44	1435.86	12404	129.993	115.758	-0.166659	0.0888545	0.0607042	0.135095
ENST00000657032	PSD2-AS1	31.8191	51.2768	6456	4.9286	7.9425	0.691132	0.368489	0.0607123	0.135098
ENST00000324972	DYNC1I1	1285.76	1438.82	325823	3.94618	4.41596	0.163089	0.086956	0.0607191	0.135099
ENST00000534992	FANCA	1268.06	1109.87	17737	71.4924	62.5739	-0.192234	0.102554	0.0608654	0.13541
ENST00000573982	AC006111.1	10.4189	23.0798	2086	4.99468	11.0641	1.17038	0.624405	0.060877	0.135422
ENST00000405482	EHBP1	3016.26	3338.72	159253	18.9401	20.9649	0.146237	0.0780463	0.0609682	0.13561
ENST00000369864	AMIGO1	453.448	384.023	5550	81.7023	69.1933	-0.239066	0.127594	0.0609779	0.135618
ENST00000656872	IL19	23.4797	42.4051	72216	0.325132	0.587198	0.856681	0.457311	0.0610268	0.135711
ENST00000648844	AHCTF1	8426.83	7719.96	92856	90.7516	83.1391	-0.126482	0.0675215	0.0610398	0.135711
ENST00000242108	EEPD1	1273.29	1132.25	148285	8.58679	7.63564	-0.170019	0.0907656	0.0610458	0.135711
ENST00000379044	ARX	10.7612	24.4163	12272	0.876892	1.9896	1.15729	0.617817	0.061041	0.135711
ENST00000368485	IL6R	1814.61	1633.87	64108	28.3054	25.4862	-0.151664	0.0809752	0.0610721	0.135755
ENST00000586338	AC125494.1	124.938	91.6605	8810	14.1814	10.4041	-0.451653	0.241176	0.0611082	0.135807
ENST00000305202	NECAB2	810.379	702.14	34145	23.7335	20.5635	-0.20863	0.111404	0.0611061	0.135807
ENST00000488307	FPGS	2353.82	2081.52	5990	392.958	347.5	-0.176932	0.0944863	0.0611274	0.135835
ENST00000595171	ZNF83	2298.96	2551.02	73205	31.4044	34.8476	0.150852	0.08058	0.0611961	0.135973
ENST00000455783	TMEM229A	510.46	425.73	2147	237.755	198.291	-0.263153	0.140607	0.0612687	0.13612
ENST00000454228	ARMCX3-AS1	74.8156	51.3394	1182	63.2958	43.4343	-0.54102	0.289086	0.0612774	0.136125
ENST00000257787	AKIRIN2	1953.79	1764.41	27374	71.3741	64.4558	-0.14754	0.078848	0.0613186	0.136202
ENST00000383763	TRIM71	2586.4	2939.82	79828	32.3997	36.827	0.184535	0.0986281	0.0613422	0.13624
ENST00000344111	COX19	2324.72	2603.61	10698	217.304	243.374	0.164019	0.0876959	0.0614398	0.136443
ENST00000398701	NDST2	1351.94	1557.53	1115	1212.5	1396.89	0.204184	0.109196	0.0614982	0.136546
ENST00000673781	AP001931.2	174.32	217	105676	1.64957	2.05344	0.31641	0.169214	0.0614995	0.136546
ENST00000260598	KHK	639.661	746.266	13991	45.7195	53.339	0.224604	0.120139	0.0615475	0.136639
ENST00000358763	SYN3	2054.45	1840.32	550562	3.73155	3.34261	-0.159483	0.0853111	0.0615635	0.13666
ENST00000661816	AC026108.2	194.211	244.023	2734	71.0357	89.2549	0.335787	0.17964	0.0615926	0.13671
ENST00000665858	AP005717.2	283.392	350.488	22635	12.5201	15.4843	0.303569	0.16241	0.0616014	0.136715
ENST00000284116	GDPD1	1432.68	1275.95	55460	25.8327	23.0066	-0.166369	0.0890257	0.0616549	0.136819
ENST00000508853	LINC02119	63.4442	37.2031	5236	12.1169	7.10525	-0.762249	0.408076	0.0617747	0.13707
ENST00000654024	RBM26-AS1	925.449	817.561	17730	52.1968	46.1118	-0.179474	0.0960859	0.0617823	0.137073
ENST00000397609	FAM98B	2413.22	2090.61	33584	71.8562	62.2502	-0.207299	0.110988	0.0617954	0.137088
ENST00000615901	SPTBN1	7390.17	8063.91	215129	34.3523	37.4841	0.125787	0.0673599	0.0618466	0.137172
ENST00000253778	GFPT2	2544.22	2843.44	52639	48.3333	54.0177	0.159479	0.0854003	0.0618423	0.137172
ENST00000509470	AC002070.1	1345.19	1566.74	206511	6.51387	7.5867	0.218977	0.117267	0.0618549	0.137176
ENST00000472022	KLF12	1647.43	1901.76	182184	9.04264	10.4387	0.206796	0.110753	0.0618757	0.137208
ENST00000576136	TNK1	189.783	234.716	2390	79.4071	98.2074	0.306882	0.16436	0.0618838	0.137211
ENST00000631093	EBLN3P	1265.18	1112.7	7269	174.051	153.074	-0.186505	0.0998976	0.0619069	0.137248
ENST00000369653	UBL4A	320.786	382.029	1423	225.429	268.467	0.251396	0.134702	0.0619969	0.137433
ENST00000397856	NDRG2	1362.75	1215.87	7598	179.357	160.025	-0.164891	0.0883614	0.062028	0.137488
ENST00000660406	AL627232.1	84.5583	117.515	4696	18.0065	25.0244	0.472492	0.253214	0.0620443	0.137509
ENST00000529609	TMEM218	601.032	707.659	14180	42.3859	49.9055	0.2384	0.127776	0.0620741	0.137561
ENST00000304032	AGAP1	26784.3	29888.4	637751	41.9981	46.8652	0.158193	0.0847923	0.0620897	0.137581
ENST00000380249	FOCAD	6754.76	6173.06	337647	20.0054	18.2826	-0.12984	0.0696165	0.062171	0.137746
ENST00000302850	INSR	2164.13	2395.06	182150	11.8811	13.1488	0.146301	0.0784502	0.0621976	0.137791
ENST00000610442	AC008073.3	30.8137	50.0973	66071	0.466372	0.758234	0.707235	0.379254	0.0622084	0.1378
ENST00000371157	STAG2	2312.72	2032.56	140939	16.4094	14.4215	-0.186861	0.100212	0.0622289	0.137831
ENST00000438447	PDZD2	4685.17	4159.84	471802	9.93038	8.81692	-0.171938	0.092217	0.062253	0.13787
ENST00000467722	SPECC1	1557.47	1385.57	76412	20.3826	18.1329	-0.16839	0.0903175	0.0622627	0.137877
ENST00000441217	AC073046.1	498.236	423.28	1212	411.086	349.241	-0.236406	0.126807	0.0622803	0.137901
ENST00000357631	LRRC20	4208.37	3792.75	83651	50.3086	45.3402	-0.150077	0.0805212	0.0623466	0.138033
ENST00000264723	CSPG5	538.995	633.187	16628	32.4149	38.0796	0.231857	0.124405	0.0623593	0.138047
ENST00000305783	RNFT1	90.5671	61.6368	12501	7.24478	4.93055	-0.562432	0.301828	0.0624034	0.13813
ENST00000604982	AC112220.2	31.4427	50.9935	4896	6.42211	10.4153	0.692859	0.371858	0.0624288	0.138172
ENST00000314583	HCLS1	114.552	156.147	29505	3.88246	5.29223	0.447949	0.240449	0.0624663	0.13824
ENST00000424094	GNAS-AS1	1430.95	1602.3	31985	44.7382	50.0952	0.163874	0.0879739	0.062496	0.138291
ENST00000566170	AL441883.1	1814.11	1518.47	1045	1735.99	1453.08	-0.256629	0.137772	0.0625024	0.138291
ENST00000284551	TRIM11	2352.39	2097.16	13160	178.753	159.359	-0.165529	0.08887	0.0625192	0.138314
ENST00000449785	ZNF3	1916.03	1719.27	9810	195.314	175.257	-0.156765	0.0841677	0.0625282	0.138319
ENST00000328111	DNMT3B	2908.9	2605.62	46972	61.9283	55.4718	-0.158846	0.0853221	0.0626416	0.138555
ENST00000599883	AKAP8	2274.66	2063.88	9654	235.618	213.785	-0.140432	0.0754341	0.062653	0.138566
ENST00000571841	AC005670.2	2195.34	2586.38	124022	17.7012	20.8542	0.236804	0.127205	0.06266	0.138567
ENST00000578585	AC126365.1	47.5797	28.7231	1514	31.4265	18.9717	-0.725305	0.389714	0.0627266	0.1387
ENST00000392872	TDG	1894.17	2101.79	23003	82.3446	91.3702	0.150784	0.0810513	0.0628364	0.138928
ENST00000565467	CEROX1	743.907	849.85	5836	127.469	145.622	0.193237	0.103876	0.0628481	0.138939
ENST00000560072	ICE2	2294.58	2023.08	12417	184.793	162.928	-0.182007	0.0978574	0.0628966	0.139031
ENST00000363618	RN7SKP203	158.493	199.721	332	477.387	601.568	0.333869	0.179544	0.0629512	0.139131
ENST00000379440	PRNP	2409.17	2166.51	15133	159.2	143.165	-0.153645	0.0826263	0.0629548	0.139131
ENST00000359321	XRCC2	1251.08	1101.28	31366	39.8864	35.1106	-0.183587	0.0987511	0.0630144	0.139248
ENST00000609836	AC112493.1	177.036	222.409	116087	1.52503	1.91588	0.325284	0.174998	0.0630583	0.13933
ENST00000606526	SNORD14A	55.8112	30.6594	91	613.31	336.917	-0.860079	0.46286	0.0631429	0.139502
ENST00000432999	ZBED5	803.097	696.822	5370	149.552	129.762	-0.204713	0.110182	0.0631769	0.139552
ENST00000653710	AC021851.2	561.369	653.78	241850	2.32114	2.70325	0.22047	0.118664	0.0631787	0.139552
ENST00000288607	PSMG3	2106.73	2410.31	2701	779.98	892.377	0.194132	0.10451	0.0632347	0.139661
ENST00000358825	PRDM10	5943.29	5384.38	103130	57.6291	52.2097	-0.142635	0.0767938	0.0632576	0.139697
ENST00000422835	SPATA5	2354.08	2076.28	179193	13.1371	11.5868	-0.181051	0.0974864	0.0632842	0.139741
ENST00000575120	HMOX2	556.893	644.04	33431	16.658	19.2647	0.21022	0.113203	0.0633091	0.139767
ENST00000649141	RAB12	2019.83	2250.48	29945	67.4512	75.1537	0.155955	0.0839807	0.0633056	0.139767
ENST00000649156	MMAA	901.364	775.179	40649	22.1743	19.0701	-0.219083	0.117979	0.0633162	0.139768
ENST00000300747	TRIM68	464.529	543.672	9560	48.5909	56.8694	0.226414	0.121952	0.0633721	0.139877
ENST00000258459	ANKRD36B	2192.07	1947.53	85168	25.7382	22.867	-0.170973	0.0921118	0.0634333	0.139997
ENST00000526993	PSMC3	331.169	406.134	2151	153.961	188.812	0.289884	0.156202	0.0634779	0.140051
ENST00000661483	LINC01068	43.0391	63.7729	4768	9.02665	13.3752	0.569217	0.306718	0.0634774	0.140051
ENST00000562081	COG8	23.1702	11.1512	6988	3.31571	1.59576	-1.05385	0.567848	0.0634721	0.140051
ENST00000592741	PRKCSH	1289.43	1477.38	15334	84.0898	96.3466	0.19758	0.106474	0.0635026	0.140091
ENST00000636663	AL035685.1	41.3857	62.2792	22101	1.87257	2.81794	0.599202	0.322922	0.0635163	0.140106
ENST00000587201	TPM4	4268.43	3881.91	18966	225.057	204.678	-0.137069	0.073882	0.0635616	0.140192
ENST00000568302	LMO7-AS1	161.009	123.322	31295	5.14488	3.94063	-0.381795	0.205873	0.0636659	0.140383
ENST00000661317	AC004816.1	66.384	93.4964	6104	10.8755	15.3172	0.487882	0.263081	0.0636683	0.140383
ENST00000496283	PAPOLG	896.828	1016.12	42216	21.2438	24.0696	0.179151	0.0966035	0.0636679	0.140383
ENST00000394650	MCUB	2298.37	2075.45	128474	17.8897	16.1546	-0.147702	0.0796473	0.0636751	0.140383
ENST00000320849	AAR2	1288.53	1114.19	20456	62.9903	54.4678	-0.209477	0.112972	0.0637057	0.140424
ENST00000389010	BMP2K	2784.39	2530.43	103094	27.0083	24.5449	-0.13847	0.074679	0.0637106	0.140424
ENST00000455841	GTF2IRD1	3722.93	4092.1	148635	25.0475	27.5312	0.136201	0.0734562	0.0637135	0.140424
ENST00000605085	AL451085.3	1375.65	1630.16	799	1721.72	2040.24	0.245198	0.132244	0.0637207	0.140425
ENST00000454613	MATN1-AS1	1619.45	1835.8	8056	201.024	227.879	0.179351	0.0967401	0.0637465	0.140467
ENST00000479361	PERM1	15.4706	28.4175	1437	10.7659	19.7756	0.883884	0.476791	0.063765	0.140493
ENST00000650286	LINC00941	56.0876	81.5885	47436	1.18238	1.71997	0.536899	0.289634	0.06378	0.140511
ENST00000458691	EIF4A2P4	61.7203	39.526	1196	51.6056	33.0485	-0.647997	0.349592	0.0637995	0.14054
ENST00000667509	TMC3-AS1	191.075	151.295	95947	1.99146	1.57686	-0.339991	0.183477	0.0638755	0.140692
ENST00000533463	ZNF202	1641.06	1452.83	11158	147.074	130.205	-0.175033	0.0944646	0.0638979	0.140719
ENST00000613633	DDX52	545.783	460.616	16608	32.8627	27.7346	-0.245648	0.132577	0.0639011	0.140719
ENST00000650347	AL590666.4	66.7871	93.1866	15082	4.42827	6.17866	0.486938	0.262809	0.0639081	0.140719
ENST00000438847	CHST8	9290.42	8327.13	151539	61.3071	54.9504	-0.157901	0.085224	0.0639145	0.140719
ENST00000618775	UBE2Q2P2	611.64	703.931	59597	10.2629	11.8115	0.202765	0.109446	0.0639328	0.140745
ENST00000342665	SOX12	4557.87	5004.73	4630	984.421	1080.94	0.134579	0.0726617	0.0640072	0.140894
ENST00000443595	FAM185BP	295.446	239.18	38231	7.72793	6.25617	-0.308134	0.166373	0.0640157	0.140898
ENST00000647239	SPG7	939.474	817.116	7771	120.895	105.149	-0.201336	0.108718	0.0640372	0.14093
ENST00000374103	OGDHL	544.758	469.782	27683	19.6784	16.9701	-0.212683	0.114878	0.0641144	0.141085
ENST00000301744	ZNF597	108.147	142.425	11091	9.75087	12.8415	0.398155	0.215079	0.0641406	0.141113
ENST00000412091	LINC00174	1727.65	1471.15	1558	1108.89	944.255	-0.231839	0.125236	0.0641397	0.141113
ENST00000409203	SGO2	1037.73	1185.61	43976	23.5976	26.9603	0.192413	0.103946	0.0641577	0.141136
ENST00000584999	RECQL5	639.023	549.164	16812	38.0099	32.665	-0.218452	0.118024	0.0641828	0.141177
ENST00000406189	MEX3C	3343.55	3007.61	23132	144.542	130.02	-0.152882	0.0826071	0.0642105	0.141223
ENST00000436642	AL663074.1	62.0935	37.1443	1073	57.869	34.6172	-0.734346	0.39688	0.0642709	0.141341
ENST00000366783	PSEN2	1627.63	1833.09	25483	63.8711	71.9339	0.172728	0.0933578	0.0642886	0.141365
ENST00000424982	DPYD-IT1	106.28	138.721	25988	4.08958	5.33788	0.388243	0.209849	0.0642981	0.141371
ENST00000638958	LINC01138	346.596	288.567	98086	3.5336	2.94198	-0.265646	0.143596	0.064319	0.141402
ENST00000495231	RPL12P6	28.4341	14.6114	498	57.0966	29.3403	-0.961222	0.519767	0.0644101	0.141588
ENST00000395198	HERC4	2851.17	3194.44	153376	18.5894	20.8275	0.163656	0.088498	0.0644204	0.141596
ENST00000538329	AC092112.1	24.6207	42.3898	4708	5.22956	9.00377	0.785723	0.424949	0.0644605	0.141669
ENST00000519645	HACE1	1068.08	1200.48	63163	16.9099	19.006	0.168269	0.0910321	0.0645356	0.141819
ENST00000652026	SF3B1	2556.65	2270.36	46533	54.9428	48.7904	-0.171487	0.0927981	0.0646091	0.141936
ENST00000428209	PRDM5	1980	1758.39	228036	8.68283	7.711	-0.17117	0.0926228	0.0645978	0.141936
ENST00000377380	CBWD5	748.77	866.154	6152	121.712	140.792	0.20971	0.113482	0.064609	0.141936
ENST00000483213	ENTPD1	86.7703	60.4545	91373	0.949627	0.661624	-0.520206	0.281542	0.0646451	0.142
ENST00000498236	CDC42	2862.47	3200.73	37304	76.7337	85.8012	0.161118	0.087213	0.0646885	0.142081
ENST00000650898	AL096794.1	572.261	665.63	78096	7.32767	8.52323	0.218014	0.118024	0.0647189	0.142133
ENST00000381249	RDH14	1276.42	1112.89	5931	215.212	187.64	-0.197136	0.106725	0.0647264	0.142134
ENST00000673408	BX255925.4	584.098	495.55	5255	111.151	94.3007	-0.238459	0.129125	0.0647872	0.142253
ENST00000664614	AL023553.1	83.2639	115.859	9196	9.05436	12.5988	0.478827	0.2593	0.0648034	0.142274
ENST00000616502	EPHB4	232.257	286.385	24957	9.30628	11.4752	0.301284	0.163181	0.0648467	0.142354
ENST00000448903	AP2A2	979.853	1111.42	86359	11.3463	12.8698	0.181914	0.0985386	0.0648744	0.142359
ENST00000284110	HS3ST3A1	2062.98	2293.42	107898	19.1197	21.2554	0.151916	0.0822884	0.0648711	0.142359
ENST00000583386	MIR3928	235.292	185.152	58	4056.75	3192.27	-0.348236	0.188637	0.064883	0.142359
ENST00000395710	SDAD1	1899.2	1701.98	41033	46.2846	41.4783	-0.157195	0.0851476	0.0648705	0.142359
ENST00000619044	ZNF883	348.898	418.003	52924	6.59244	7.89818	0.261574	0.141692	0.0648816	0.142359
ENST00000418137	ARHGEF16	59.1688	89.2522	4396	13.4597	20.3031	0.588704	0.319147	0.0650936	0.142806
ENST00000498774	LRRFIP1P1	76.1036	52.7795	2246	33.884	23.4993	-0.531464	0.288168	0.0651416	0.142897
ENST00000612576	AC243965.2	77.2474	110.974	3139	24.6089	35.3533	0.521647	0.28299	0.065279	0.143183
ENST00000319449	RUFY1	2995.17	3290.62	59459	50.3737	55.3427	0.136019	0.0737971	0.0653074	0.143231
ENST00000636779	AL590396.4	136.882	99.2647	956	143.182	103.833	-0.470028	0.255039	0.0653343	0.143274
ENST00000487437	HES2	77.5399	104.948	1494	51.9009	70.2462	0.439985	0.238781	0.0653828	0.143366
ENST00000491736	SLC25A4	3051.98	2723.02	3964	769.924	686.936	-0.165386	0.089767	0.0654184	0.143429
ENST00000299335	COX11	1823.32	2036.71	8233	221.465	247.384	0.159907	0.0868	0.0654396	0.14345
ENST00000300935	RAB8A	1286.31	1091.1	22346	57.5631	48.8274	-0.236607	0.128437	0.0654461	0.14345
ENST00000510551	LINC02265	191.982	144.308	13935	13.7769	10.3558	-0.410894	0.223047	0.0654485	0.14345
ENST00000556183	AL158801.2	240.243	194.248	9168	26.2045	21.1876	-0.30667	0.166477	0.0654587	0.143458
ENST00000340438	GSPT2	388.807	323.65	2791	139.308	115.962	-0.263252	0.142917	0.0654769	0.143482
ENST00000626308	AL139035.1	177.924	234.105	2514	70.7732	93.1205	0.395455	0.2147	0.0654903	0.143497
ENST00000595090	RUVBL2	1866.86	1686.02	22084	84.5346	76.3456	-0.147189	0.0799173	0.0655089	0.143523
ENST00000261881	TIPIN	1814.22	1600.51	20495	88.5201	78.0927	-0.180021	0.0977859	0.065626	0.143719
ENST00000621597	AL121906.2	88.3553	120.837	723	122.206	167.133	0.445209	0.241825	0.0656161	0.143719
ENST00000651729	AC104066.5	349.636	419.307	9665	36.1755	43.3841	0.261995	0.142306	0.0656116	0.143719
ENST00000363373	RN7SKP79	127.825	170.612	336	380.431	507.775	0.41965	0.22795	0.0656255	0.143719
ENST00000415968	CATSPER2	154.005	193.697	9426	16.3383	20.5492	0.329737	0.179141	0.0656719	0.143805
ENST00000393203	PTGFRN	2272.16	2509.11	80438	28.2474	31.1931	0.14309	0.0777459	0.0656966	0.143844
ENST00000418503	PROSER1	570.844	493.633	9611	59.3949	51.3612	-0.210456	0.114363	0.0657327	0.143908
ENST00000473667	PDZD11	77.621	109.585	2179	35.6223	50.2915	0.489684	0.266146	0.0657817	0.144
ENST00000323534	RAP2B	1304.28	1157.76	8402	155.234	137.796	-0.172547	0.0937854	0.0657974	0.14402
ENST00000613522	MCM8-AS1	936.943	1064.66	14879	62.9708	71.5546	0.184231	0.100162	0.065868	0.144159
ENST00000252482	EXOC3L2	61.9455	86.3962	18784	3.29778	4.59945	0.48539	0.263915	0.0658876	0.144187
ENST00000244513	BTN1A1	40.6403	24.0695	9202	4.41646	2.61568	-0.752742	0.409293	0.0658964	0.144191
ENST00000253407	C1QL1	1958.14	2192.43	8611	227.4	254.609	0.161713	0.0879488	0.0659572	0.144309
ENST00000412192	CRYGEP	58.4611	38.0917	4279	13.6623	8.902	-0.621473	0.338056	0.0660074	0.144359
ENST00000667466	ETS2	4192.24	3833.45	19042	220.157	201.315	-0.129221	0.0702871	0.0659921	0.144359
ENST00000607513	SNRK-AS1	49.647	74.1744	5230	9.49274	14.1825	0.5698	0.309944	0.066004	0.144359
ENST00000440097	LIMD1	1394.31	1600.3	79575	17.522	20.1106	0.199374	0.10845	0.0660038	0.144359
ENST00000300737	STIM1	928.797	1060.6	237508	3.91059	4.46554	0.192036	0.104481	0.0660638	0.144467
ENST00000609107	LINC02538	913.55	1045.7	12431	73.4896	84.1206	0.194413	0.105791	0.0661055	0.144543
ENST00000650451	AP5Z1	774.683	891.986	9309	83.2187	95.8197	0.205177	0.111655	0.0661214	0.144563
ENST00000316341	SLC12A4	1516.63	1685.85	25164	60.2698	66.9945	0.152925	0.0832722	0.0662914	0.14492
ENST00000441097	PSMB7	1387.89	1240.42	18685	74.2784	66.3856	-0.161496	0.0879839	0.0664294	0.145206
ENST00000494839	OBSCN	100.32	71.8212	951	105.489	75.5218	-0.482504	0.262898	0.0664573	0.145252
ENST00000660525	AC108210.1	97.137	130.299	51805	1.87505	2.51518	0.429519	0.234046	0.0664773	0.145281
ENST00000475250	PPP1R35-AS1	199.781	156.189	2301	86.8238	67.8787	-0.36087	0.196658	0.0665038	0.145324
ENST00000625113	AL049557.1	926.846	797.751	1763	525.721	452.496	-0.217456	0.118539	0.0665845	0.14547
ENST00000392533	TAOK3	2317.27	2574.68	223107	10.3864	11.5401	0.152142	0.0829346	0.0665818	0.14547
ENST00000546689	CHST11	9836.48	9060.39	145147	67.7691	62.4222	-0.118722	0.0647235	0.0666114	0.145513
ENST00000444342	TGOLN2	587.268	690.17	3601	163.085	191.661	0.233683	0.127414	0.066646	0.145574
ENST00000402707	H2BC16P	93.2242	61.9877	340	274.189	182.317	-0.58721	0.32018	0.066654	0.145576
ENST00000560598	OTUD7A	1131.15	1289.46	300660	3.76223	4.28877	0.188534	0.102807	0.0666741	0.145605
ENST00000443780	UBE2D4	1128.2	1291.11	22546	50.0398	57.2658	0.193131	0.105318	0.066686	0.145616
ENST00000596094	ZNF542P	789.108	896.398	5422	145.538	165.326	0.183002	0.0998092	0.066725	0.145686
ENST00000312719	HS3ST5	141.88	180.936	287460	0.493565	0.629429	0.347622	0.189653	0.0668123	0.145861
ENST00000540368	ATP6V0A2	3214.19	3632.3	25147	127.816	144.443	0.176757	0.0964428	0.0668371	0.1459
ENST00000595595	AC073389.1	1170.97	998.565	795	1472.92	1256.06	-0.230022	0.125515	0.0668588	0.145923
ENST00000667760	SNHG11	1663.38	1924.79	4239	392.4	454.068	0.210331	0.114771	0.0668615	0.145923
ENST00000557565	AL121594.1	1769.73	2037.84	194926	9.07899	10.4544	0.203895	0.111279	0.0669079	0.146009
ENST00000383408	PIEZO2	4593.89	4025.05	478515	9.6003	8.41155	-0.190649	0.104084	0.0669984	0.146192
ENST00000382998	CTIF	8327.79	9161.72	322749	25.8027	28.3865	0.137768	0.0752716	0.0672083	0.146619
ENST00000588456	ZNF532	2863.65	3222.17	53785	53.2425	59.9084	0.170591	0.0932047	0.0672081	0.146619
ENST00000560778	CTXND1	3345.93	3670.8	56733	58.9768	64.7031	0.133734	0.0730739	0.0672326	0.146651
ENST00000647417	MYLK4	355.648	294.411	80520	4.41688	3.65637	-0.274198	0.149828	0.0672369	0.146651
ENST00000528431	GPT	61.0247	90.1941	4202	14.5228	21.4646	0.559239	0.305644	0.0672943	0.146761
ENST00000318934	ANKRD24	289.929	238.774	38545	7.52183	6.19467	-0.277591	0.151724	0.067314	0.146786
ENST00000487959	ACVR2A	1205.98	1343.87	51931	23.2228	25.8781	0.156177	0.0853644	0.0673199	0.146786
ENST00000610423	LINC02028	150.131	191.671	3015	49.7948	63.5726	0.35852	0.196047	0.0674369	0.147026
ENST00000307089	NSUN4	1451.28	1287.39	24364	59.5667	52.8398	-0.171795	0.093956	0.0674797	0.147104
ENST00000184266	NDUFB4	760.884	658.347	6172	123.28	106.667	-0.208126	0.11383	0.0674915	0.147105
ENST00000247930	ZNF777	947.765	839.28	29700	31.9113	28.2586	-0.17617	0.0963535	0.0674941	0.147105
ENST00000621465	COPZ2	38.5327	59.0835	11631	3.31293	5.07983	0.621815	0.34017	0.0675566	0.147226
ENST00000603489	AC129492.5	59.6468	35.699	315	189.355	113.33	-0.748417	0.409459	0.067577	0.147255
ENST00000620097	OAS2	11.4691	24.9073	32627	0.351523	0.763396	1.11739	0.611408	0.0676135	0.14732
ENST00000395147	ABHD11	1048.57	896.654	2274	461.112	394.307	-0.225125	0.123186	0.067621	0.147321
ENST00000504035	SLC41A3	913.599	1030.33	50493	18.0936	20.4054	0.173567	0.0949914	0.0676711	0.147415
ENST00000568246	AC090518.1	278.313	350.975	81628	3.40953	4.29968	0.33673	0.184311	0.0677042	0.147471
ENST00000017003	XYLT2	1358.61	1529.99	15060	90.2134	101.593	0.171424	0.0938526	0.0677722	0.147604
ENST00000533002	RASSF10-DT	108.775	75.6806	8070	13.4789	9.37802	-0.515487	0.282277	0.0678242	0.147702
ENST00000252729	CACNG6	189.644	146.632	20382	9.3045	7.19421	-0.36903	0.202103	0.0678581	0.147761
ENST00000483616	PKD1L1	86.859	58.2411	18350	4.73346	3.1739	-0.573102	0.313882	0.0678725	0.147777
ENST00000300151	MRPL16	267.157	335.328	4639	57.5893	72.2845	0.330271	0.180917	0.0679191	0.147863
ENST00000338333	FBLL1	91.9518	122.875	1330	69.1367	92.3876	0.423651	0.232081	0.067934	0.14788
ENST00000648984	SNHG20	155.195	119.434	9637	16.1041	12.3932	-0.380253	0.208342	0.0679799	0.14795
ENST00000621802	Z98752.3	72.1382	101.989	29328	2.4597	3.47752	0.497977	0.27285	0.0679873	0.14795
ENST00000455734	NR5A1	104.607	76.4931	6809	15.363	11.2341	-0.450796	0.246998	0.0679865	0.14795
ENST00000666741	LINC01128	834.69	945.616	31771	26.2721	29.7635	0.18096	0.0991546	0.0679973	0.147956
ENST00000467085	SH3GL2	70.1608	98.0063	51348	1.36638	1.90867	0.477485	0.26171	0.0680792	0.148119
ENST00000598755	AC018755.3	162.117	211.307	7228	22.429	29.2345	0.384127	0.210548	0.0680891	0.148125
ENST00000379370	AGRN	2819.14	3172.05	35997	78.316	88.1197	0.170906	0.0937015	0.0681608	0.148251
ENST00000406427	PNPLA7	348.043	414.312	90451	3.84787	4.58051	0.254366	0.139459	0.0681601	0.148251
ENST00000397641	MORC2	2001.83	2259.04	43645	45.8662	51.7593	0.174285	0.0955883	0.0682593	0.14845
ENST00000525036	RB1	1193.88	1348.5	56987	20.9501	23.6632	0.177007	0.0970901	0.0682854	0.148476
ENST00000590503	ZNF383	880.399	996.894	25496	34.5308	39.1	0.178742	0.0980394	0.0682789	0.148476
ENST00000356244	RANGAP1	5524.18	5018.57	40641	135.926	123.485	-0.13807	0.075745	0.0683305	0.148558
ENST00000455414	AL451069.1	70.6535	41.818	5517	12.8065	7.57984	-0.755777	0.414663	0.0683599	0.148607
ENST00000356178	ZNF527	2014.3	2317.74	21886	92.0362	105.9	0.202282	0.110988	0.0683718	0.148618
ENST00000610976	RNVU1-28	8452.43	5911.61	164	51539.2	36046.4	-0.515803	0.283077	0.0684354	0.148709
ENST00000547151	MAP3K12	1479.15	1319.48	13015	113.649	101.382	-0.164616	0.0903397	0.0684264	0.148709
ENST00000429019	AC097381.1	166.29	207.762	1296	128.31	160.31	0.323873	0.177745	0.0684367	0.148709
ENST00000454113	AC003666.1	83.3791	114.483	122985	0.677962	0.930867	0.457706	0.251199	0.0684424	0.148709
ENST00000537766	MYRF	250.683	204.994	14226	17.6215	14.4098	-0.291453	0.15996	0.0684501	0.148711
ENST00000369329	MAP3K7	1486.84	1658.4	73494	20.2307	22.5651	0.157634	0.0865225	0.0684734	0.148746
ENST00000423931	VEZF1P1	23.8365	11.3643	1753	13.5975	6.48276	-1.07858	0.592188	0.0685544	0.148907
ENST00000369795	STRIP1	1683.14	1860.69	20018	84.0814	92.9511	0.144658	0.0794323	0.0685835	0.14893
ENST00000264828	COL5A3	116.962	151.675	50944	2.2959	2.97729	0.376341	0.20665	0.068584	0.14893
ENST00000338797	CRTC1	3668.3	4109.33	98656	37.1827	41.6531	0.164061	0.090087	0.0685863	0.14893
ENST00000614891	MAL2	28.3722	45.7003	37311	0.760424	1.22485	0.684793	0.376121	0.0686568	0.149067
ENST00000423106	MAP3K20-AS1	36.9579	56.1702	84325	0.438279	0.666116	0.599068	0.329093	0.0687043	0.149155
ENST00000645890	PKN2-AS1	1114.7	988.994	171816	6.48776	5.75613	-0.172512	0.0947793	0.0687363	0.149209
ENST00000525866	LAYN	73.8672	101.859	20820	3.5479	4.89239	0.461933	0.253808	0.0687574	0.149224
ENST00000244020	SRSF6	4772.93	4139.25	6348	751.88	652.056	-0.205467	0.112893	0.0687562	0.149224
ENST00000662628	AL450332.1	47.9926	71.2747	42752	1.12258	1.66717	0.570826	0.313672	0.0687868	0.149272
ENST00000554492	WDR25	880.955	1003.58	149396	5.89678	6.71757	0.189588	0.10419	0.0688129	0.149314
ENST00000653858	TERF2IP	1848.46	2072.64	114040	16.2089	18.1747	0.164823	0.0905894	0.0688419	0.149361
ENST00000480817	AC104411.2	27.4531	44.6571	5682	4.83159	7.85941	0.701251	0.385441	0.0688582	0.149381
ENST00000354638	OCA2	539.594	621.595	344441	1.56658	1.80465	0.202943	0.111572	0.0689205	0.149501
ENST00000358410	DNA2	1812.72	1611.99	57910	31.3024	27.8362	-0.168524	0.0926831	0.0690215	0.149705
ENST00000314940	HNRNPA0	2667.17	2400	8713	306.114	275.451	-0.152232	0.0837255	0.0690295	0.149706
ENST00000245185	MT2A	302.772	249.278	914	331.26	272.733	-0.283183	0.155755	0.0690436	0.149722
ENST00000468817	CDS2	1978.07	2206.23	60871	32.4961	36.2444	0.156393	0.0860225	0.0690572	0.149736
ENST00000614819	AC145285.6	1397.17	1581.99	1539	907.84	1027.94	0.179648	0.0988326	0.0691094	0.149833
ENST00000377474	KCTD12	1385.05	1208.33	6231	222.284	193.922	-0.196891	0.108324	0.0691218	0.149845
ENST00000451899	OSGIN2	1561.97	1389.3	25319	61.6916	54.8719	-0.168881	0.0929562	0.0692509	0.150109
ENST00000371621	PTPN1	5280.38	5774.23	74859	70.5377	77.1348	0.128812	0.0709103	0.0692864	0.150171
ENST00000483664	AC073111.3	498.044	422.875	31269	15.9277	13.5238	-0.238575	0.131364	0.0693504	0.150294
ENST00000534815	KBTBD3	967.282	1106.98	26252	36.846	42.1675	0.19437	0.107047	0.0694097	0.150407
ENST00000574292	ANKFN1	33.5248	55.4191	74487	0.450076	0.744011	0.731607	0.403017	0.0694736	0.150514
ENST00000626532	ELDR	457.702	389.98	19671	23.2678	19.8251	-0.229622	0.126491	0.0694728	0.150514
ENST00000646601	GIGYF1	962.64	814.09	14462	66.5634	56.2916	-0.241397	0.132986	0.0694909	0.150536
ENST00000621019	FUT8-AS1	1161.03	986.902	1521	763.335	648.85	-0.235429	0.129725	0.0695506	0.15065
ENST00000592152	DNAH17	187.895	235.097	7393	25.4152	31.7999	0.326223	0.179765	0.069567	0.15067
ENST00000398532	MSL1	1640.52	1844.33	14947	109.756	123.392	0.170214	0.0938013	0.0695824	0.150688
ENST00000524875	SLC36A4	2656.78	2361.35	27811	95.5299	84.907	-0.170735	0.0940962	0.0696047	0.150721
ENST00000302096	LKAAEAR1	335.603	277.644	961	349.223	288.911	-0.276616	0.152462	0.0696279	0.150755
ENST00000217909	SLC25A43	1375.12	1231.65	55143	24.9374	22.3355	-0.158915	0.0875994	0.0696607	0.150811
ENST00000528896	KIAA0100	2604.03	2879.37	30713	84.7858	93.7509	0.145634	0.0802966	0.069724	0.150901
ENST00000361618	MFAP3L	1247.71	1101.63	39794	31.3541	27.6833	-0.181287	0.0999526	0.0697189	0.150901
ENST00000220597	PAG1	2258.71	2494.2	144259	15.6573	17.2897	0.143425	0.079077	0.0697172	0.150901
ENST00000264463	CDH10	1226.84	1094.28	157879	7.77073	6.93112	-0.165075	0.091039	0.069796	0.151041
ENST00000417245	FSCN2	109.629	147.794	8735	12.5506	16.9197	0.435777	0.240339	0.0698042	0.151044
ENST00000541631	AP002373.2	38.0955	22.2526	1060	35.9391	20.993	-0.770481	0.424963	0.0698232	0.151055
ENST00000247225	SGPP1	1090.68	949.421	43850	24.8729	21.6516	-0.200411	0.110538	0.0698237	0.151055
ENST00000531120	EIF3M	1216.21	1071.88	22434	54.2129	47.7793	-0.180535	0.0996006	0.0698944	0.151192
ENST00000566490	BMERB1	467.099	554.255	153498	3.04303	3.61083	0.245436	0.135413	0.0699079	0.151206
ENST00000529083	RAG2	57.5176	37.8894	1039	55.3587	36.4671	-0.606645	0.334758	0.0699571	0.151296
ENST00000456782	DISC1-IT1	380.415	316.188	19400	19.609	16.2983	-0.262965	0.145114	0.0699671	0.151303
ENST00000397311	JARID2	3769.37	4313.09	273186	13.7978	15.7881	0.194176	0.107186	0.0700504	0.151467
ENST00000447261	BCRP3	46.8123	68.4221	14846	3.15319	4.60879	0.551766	0.304636	0.0701054	0.15157
ENST00000342407	INSIG1	2322.93	2098.68	10869	213.72	193.088	-0.146919	0.0811216	0.0701263	0.1516
ENST00000265732	RBM48	823.23	722.66	11687	70.4398	61.8345	-0.186356	0.1029	0.0701341	0.151601
ENST00000656460	AC087175.1	103.164	75.3773	2420	42.6299	31.1477	-0.457889	0.252915	0.0702267	0.151786
ENST00000443469	LAMP5-AS1	22.0798	10.4051	9819	2.24868	1.05969	-1.0954	0.605179	0.0702883	0.151903
ENST00000300175	SCG5	1360.44	1165.4	55423	24.5464	21.0273	-0.223701	0.123601	0.0703155	0.151946
ENST00000622994	AD001527.2	383.666	462.093	785	488.747	588.654	0.270937	0.149744	0.0703985	0.15211
ENST00000372409	PCIF1	3613.67	3303.96	13338	270.93	247.71	-0.12935	0.0714933	0.07041	0.152119
ENST00000506909	AHRR	694.644	792.678	82187	8.452	9.64481	0.190699	0.10542	0.0704586	0.152209
ENST00000262460	GINS1	3241.86	2958.38	40891	79.2805	72.3481	-0.13178	0.0728547	0.0704808	0.152241
ENST00000475011	TFR2	300.983	383.054	790	380.991	484.878	0.347744	0.192278	0.0705211	0.152313
ENST00000229595	ASF1A	1424.19	1267.85	15020	94.8198	84.4105	-0.168022	0.0929335	0.0706099	0.152489
ENST00000515883	YTHDC2	678.787	591.587	42652	15.9145	13.8701	-0.197728	0.109379	0.0706489	0.152557
ENST00000635956	KRT10	560.24	681.017	867	646.182	785.487	0.279377	0.154559	0.0706725	0.152592
ENST00000532987	TIGD6	763.209	895.168	814	937.604	1099.72	0.229515	0.126986	0.0706991	0.152634
ENST00000441095	LINC01694	25.5364	43.7271	9403	2.71577	4.65033	0.795848	0.440377	0.0707317	0.152689
ENST00000514917	AC093668.1	348.452	423.486	50944	6.83989	8.31278	0.28159	0.155845	0.070784	0.152786
ENST00000492217	AKR7A2	1077.21	938.988	4365	246.784	215.118	-0.196728	0.108915	0.0708796	0.152977
ENST00000505799	WDR70	446.213	369.418	2508	177.916	147.296	-0.27549	0.15253	0.0708968	0.152998
ENST00000539080	CLIP1	1434.08	1599.05	44817	31.9987	35.6796	0.157373	0.0871618	0.0709922	0.153188
ENST00000620518	JMJD4	1876.2	2103.59	4060	462.119	518.126	0.165307	0.0915586	0.071	0.15319
ENST00000619636	SLC35B2	1344.13	1187.15	3251	413.45	365.165	-0.178469	0.0988518	0.0710087	0.153192
ENST00000542340	CACNA2D4	72.884	101.38	11571	6.29885	8.76152	0.473454	0.262383	0.0711624	0.153477
ENST00000362353	AC010503.1	23.0901	10.8232	102	226.374	106.109	-1.08545	0.601527	0.0711548	0.153477
ENST00000379521	NFX1	4013.64	3633.07	74772	53.6784	48.5886	-0.143718	0.0796462	0.0711597	0.153477
ENST00000215582	MISP	36.3936	56.9214	13207	2.75563	4.30994	0.657851	0.364693	0.0712549	0.153661
ENST00000660331	AP006248.6	55.0766	34.8134	5603	9.82984	6.21335	-0.664384	0.36836	0.0712903	0.153721
ENST00000219313	PSMD7	1127.11	1004.01	9475	118.956	105.965	-0.16653	0.0923422	0.0713246	0.153779
ENST00000647721	ITPRIP	738.772	842.607	26292	28.0987	32.048	0.188813	0.104765	0.071507	0.154141
ENST00000415556	AC145207.1	40.0452	24.1005	5733	6.98503	4.20383	-0.743263	0.412408	0.0715061	0.154141
ENST00000606994	AC025181.2	351.79	294.095	802	438.641	366.702	-0.259776	0.144156	0.0715371	0.15419
ENST00000561101	IDH2-DT	688.945	590.975	35368	19.4793	16.7093	-0.222018	0.123206	0.0715458	0.154193
ENST00000380599	ZBTB4	1314.67	1473.31	20254	64.9092	72.7416	0.164655	0.0913766	0.0715555	0.154198
ENST00000595764	HSD17B14	194.745	240.547	22715	8.57341	10.5898	0.309004	0.171493	0.0715686	0.15421
ENST00000472351	SZRD1	2126.57	2351.83	28144	75.5603	83.5641	0.145924	0.0809972	0.0716097	0.15428
ENST00000366810	MIXL1	28.7425	49.4666	3437	8.36268	14.3924	0.774065	0.429665	0.0716155	0.15428
ENST00000511369	AL033384.1	102.559	136.566	64989	1.57809	2.10137	0.414545	0.23012	0.0716349	0.154306
ENST00000393161	EXOC4	1619.65	1815.98	231125	7.00766	7.85714	0.165855	0.0920982	0.0717271	0.154489
ENST00000639722	AL022238.4	1213.57	1053.87	63526	19.1034	16.5895	-0.203145	0.112809	0.0717363	0.154493
ENST00000437899	AL356056.1	36.4139	56.3476	14237	2.55769	3.95783	0.617897	0.34314	0.0717478	0.154501
ENST00000272102	ARF1	4405.97	4015.26	16505	266.948	243.276	-0.133697	0.0742543	0.0717777	0.154536
ENST00000423346	AL021707.4	45.2172	68.7031	2243	20.1592	30.63	0.618699	0.343623	0.0717784	0.154536
ENST00000657967	TMEM9B-AS1	1385.95	1593.29	6614	209.548	240.896	0.200582	0.111415	0.0718106	0.154576
ENST00000656036	AC007066.3	621.152	744.951	528	1176.42	1410.89	0.262019	0.145541	0.0718117	0.154576
ENST00000303577	PCBP1	1959.05	2203.37	1727	1134.37	1275.84	0.170116	0.0945215	0.0718979	0.154746
ENST00000443207	LINC02768	80.7458	55.8521	13947	5.78948	4.00459	-0.535561	0.297653	0.0719742	0.154878
ENST00000666034	AC117481.1	40.3732	24.3459	26261	1.53738	0.927075	-0.725752	0.40335	0.0719693	0.154878
ENST00000624215	AL031595.2	28.5821	46.6749	19071	1.49872	2.44743	0.703966	0.391331	0.0720344	0.154992
ENST00000488681	EMC1	429.451	360.684	6946	61.8271	51.9269	-0.25517	0.14188	0.0720994	0.155077
ENST00000589499	SNHG22	2121.97	2341.85	37037	57.2933	63.2301	0.142935	0.0794729	0.0720914	0.155077
ENST00000410099	AL031587.1	22.3115	39.8837	2064	10.8098	19.3235	0.812882	0.451972	0.0720942	0.155077
ENST00000429900	WDR6	1611.61	1409.32	4354	370.146	323.684	-0.192754	0.107177	0.0721037	0.155077
ENST00000471599	KPNA6	1234.29	1422.47	65116	18.9553	21.8452	0.204688	0.113823	0.0721297	0.155117
ENST00000609923	SLC25A16	1299.56	1469.31	49526	26.2399	29.6674	0.178024	0.0990013	0.0721449	0.155118
ENST00000317089	DNAJA2	1250.01	1395.25	18313	68.2581	76.1889	0.15936	0.0886204	0.0721406	0.155118
ENST00000439751	AC011290.1	339.879	283.801	20594	16.5038	13.7808	-0.260906	0.145112	0.0721841	0.155187
ENST00000222248	SLC5A5	31.9135	49.4407	23230	1.37381	2.12831	0.631493	0.351245	0.0721977	0.1552
ENST00000412789	ZNF25-DT	248.168	309.878	15643	15.8645	19.8093	0.31731	0.176516	0.0722364	0.155267
ENST00000524432	MACF1	4961.23	5443.35	217598	22.8	25.0156	0.133483	0.0742583	0.072249	0.155278
ENST00000653335	LINC01937	300.122	248.546	186309	1.61088	1.33405	-0.272974	0.151875	0.0722788	0.155327
ENST00000575838	AC092115.4	237.031	189.252	15551	15.2422	12.1698	-0.323067	0.179761	0.0723033	0.155363
ENST00000435905	ZBTB48	912.009	1042.22	2229	409.156	467.573	0.192292	0.10702	0.0723704	0.155476
ENST00000563278	AC068338.2	825.584	965.002	1430	577.332	674.826	0.225998	0.125777	0.0723663	0.155476
ENST00000306014	DDX54	2119.19	1906.13	28306	74.8672	67.34	-0.153232	0.085286	0.0723853	0.155479
ENST00000334270	TTF1	1297.86	1446.08	31293	41.4745	46.2109	0.155911	0.0867771	0.0723866	0.155479
ENST00000619317	AL592188.3	50.1996	32.3606	90	557.774	359.562	-0.628199	0.349854	0.0725578	0.155831
ENST00000359523	MPZL1	4115.44	3719.75	69938	58.8441	53.1863	-0.146019	0.0813545	0.0726776	0.156072
ENST00000356929	ZNF708	1900.66	1719.38	38251	49.6891	44.9498	-0.144493	0.0805139	0.0727115	0.156129
ENST00000453625	CACYBPP2	23.5366	10.2666	678	34.7148	15.1424	-1.18558	0.660658	0.0727266	0.156145
ENST00000567940	INTS14	2017.81	2335.1	11252	179.329	207.528	0.211156	0.117673	0.0727439	0.156167
ENST00000497885	AC091153.3	1601.07	1365.2	1300	1231.59	1050.15	-0.229761	0.128066	0.0728005	0.156272
ENST00000525475	AP005018.1	1113.87	1296.09	301	3700.57	4305.95	0.219256	0.122225	0.0728336	0.156327
ENST00000465076	SEC24C	1415.36	1597.19	27776	50.9564	57.5025	0.174222	0.0971414	0.072895	0.156443
ENST00000653177	AP000704.2	1352.77	1551.27	4482	301.824	346.11	0.197658	0.110254	0.0730123	0.156679
ENST00000540386	SLC29A2	1920.14	1723.49	9299	206.489	185.342	-0.156129	0.0870967	0.0730389	0.15672
ENST00000622878	DDB2	616.192	733.72	2409	255.788	304.575	0.250576	0.139817	0.0731059	0.156836
ENST00000512634	AC019163.1	540.401	463.772	12191	44.3279	38.0422	-0.219536	0.122498	0.0731079	0.156836
ENST00000606988	AL158211.4	22.6199	38.4786	584	38.7327	65.888	0.754597	0.421136	0.0731631	0.156938
ENST00000552382	ZNF385A	678.147	774.358	9312	72.8251	83.157	0.190538	0.106362	0.0732277	0.157054
ENST00000256339	UNC79	505.843	422.257	374054	1.35233	1.12887	-0.263412	0.147044	0.0732321	0.157054
ENST00000559590	AC018618.1	42.1359	24.3235	75797	0.555905	0.320903	-0.802615	0.448184	0.0733227	0.157232
ENST00000447906	OTUD4	2457.28	2216.52	46940	52.3493	47.2202	-0.148814	0.0831029	0.0733392	0.157236
ENST00000355295	TDRD7	881.932	994.576	84030	10.4954	11.836	0.173856	0.0970867	0.0733369	0.157236
ENST00000509348	GUSBP3	401.172	474.659	38928	10.3055	12.1933	0.24373	0.136129	0.0733837	0.157315
ENST00000495397	FCRLB	1598.87	1385.27	2242	713.145	617.872	-0.207191	0.115771	0.0735068	0.157547
ENST00000562281	HAPLN3	434.418	368.526	16415	26.4647	22.4506	-0.239124	0.13361	0.0734999	0.157547
ENST00000521403	CERNA3	570.572	465.242	683	835.39	681.174	-0.296252	0.165541	0.0735194	0.157558
ENST00000581248	AC129492.4	54.2541	79.9644	6001	9.04085	13.3252	0.552257	0.308639	0.0735616	0.157632
ENST00000436485	AL450384.2	29.9203	48.1459	2802	10.6782	17.1827	0.696856	0.389506	0.0736027	0.157704
ENST00000431065	WDPCP	1157.89	1031.62	103858	11.1488	9.93298	-0.165285	0.092414	0.0736903	0.157843
ENST00000520443	AC008438.2	209.168	260.84	9311	22.4646	28.0141	0.316022	0.176693	0.0736886	0.157843
ENST00000375094	RNF5	21.2215	36.9968	2389	8.88302	15.4863	0.792222	0.442934	0.0736828	0.157843
ENST00000447698	STRADB	841.125	959.562	22974	36.612	41.7673	0.188126	0.105218	0.0737822	0.158008
ENST00000668996	AC004882.4	10.8777	23.5807	1006	10.8128	23.44	1.08143	0.604836	0.0737799	0.158008
ENST00000483896	RRP1	2520.96	2260.26	8424	299.26	268.312	-0.156988	0.0878157	0.0738255	0.158085
ENST00000379161	NUFIP1	1161.85	1034.74	50223	23.1338	20.603	-0.166626	0.0932125	0.0738411	0.158102
ENST00000515549	RASA2	2577.69	2290.04	53527	48.1567	42.7828	-0.171372	0.0958876	0.0739032	0.158219
ENST00000281419	ASAP2	4275.23	4673.65	198867	21.4979	23.5014	0.128599	0.0719717	0.0739705	0.158347
ENST00000284259	TBCEL	63.1342	42.0022	65515	0.963661	0.641109	-0.588135	0.329198	0.0740075	0.15841
ENST00000560419	AF111167.2	91.5269	66.197	4059	22.5491	16.3087	-0.46376	0.259619	0.074049	0.158482
ENST00000297185	HSPA9	2288.29	2035.94	21646	105.714	94.0562	-0.16878	0.0944932	0.0740727	0.158514
ENST00000472361	STAG3L4	797.329	928.759	7057	112.984	131.608	0.219984	0.123162	0.0740788	0.158514
ENST00000568321	HAS3	595.3	515.09	735	809.932	700.802	-0.208689	0.116843	0.0740889	0.158519
ENST00000274813	MMUT	612.529	703.337	32894	18.6213	21.3819	0.197813	0.110758	0.0741011	0.158529
ENST00000252032	C20orf194	4966.09	5519.4	158321	31.3672	34.8621	0.15224	0.0852523	0.0741386	0.158594
ENST00000245539	MRPS7	683.219	792.297	4498	151.894	176.144	0.214871	0.120352	0.0742044	0.158718
ENST00000593491	LIPE-AS1	2337.05	2121.28	11325	206.362	187.309	-0.140067	0.0784648	0.074246	0.158775
ENST00000245680	SLC35F5	2000.22	2235.28	49934	40.0573	44.7648	0.16012	0.089698	0.0742448	0.158775
ENST00000567491	SH3RF3-AS1	96.4996	70.4033	1604	60.1619	43.8923	-0.457398	0.256262	0.0742798	0.158831
ENST00000589807	AD000671.2	155.729	120.385	6181	25.1948	19.4766	-0.366371	0.20527	0.074289	0.158834
ENST00000244043	PTGIS	287.028	238.447	64264	4.46639	3.71042	-0.268825	0.150684	0.0744188	0.159085
ENST00000492115	ZNF169	1269.49	1131.11	33303	38.1194	33.9641	-0.166097	0.093103	0.0744215	0.159085
ENST00000459874	HPCA	21.7108	38.0686	7682	2.82618	4.95555	0.804522	0.451271	0.0746206	0.159495
ENST00000602344	AP000769.2	119.884	86.7865	396	302.736	219.158	-0.467231	0.262109	0.074654	0.15955
ENST00000278886	NINL	7684.46	7073.39	132835	57.8496	53.2494	-0.119483	0.0670323	0.074672	0.159572
ENST00000293973	NTN3	432.391	522.237	2849	151.769	183.305	0.270572	0.151812	0.0747034	0.159623
ENST00000649302	AC009301.1	125.275	90.9191	9762	12.833	9.31357	-0.468323	0.262781	0.0747196	0.159641
ENST00000638792	AC118553.2	291.472	352.343	112688	2.58654	3.12671	0.271662	0.152459	0.0747702	0.159717
ENST00000517883	AC005041.1	187.633	149.134	27827	6.74283	5.35932	-0.335877	0.188493	0.0747635	0.159717
ENST00000432530	AL132657.1	20.9655	37.8258	8761	2.39305	4.31752	0.859465	0.482451	0.0748377	0.159845
ENST00000592793	ALG1	611.523	507.396	1586	385.576	319.922	-0.270649	0.151961	0.0749059	0.159958
ENST00000373793	GGTA1P	212.435	264.496	44776	4.7444	5.90709	0.309768	0.173924	0.0749032	0.159958
ENST00000468526	ALPL	831.098	945.219	54815	15.1619	17.2438	0.183768	0.103185	0.0749198	0.159971
ENST00000572515	NFKBIB	973.801	838.348	8587	113.404	97.6299	-0.21462	0.120518	0.0749433	0.160005
ENST00000522491	NDST1	1130.32	1006.11	35641	31.7139	28.2291	-0.16876	0.0947786	0.0749826	0.160073
ENST00000251507	RABGAP1L	6845.57	7464.25	798666	8.57126	9.34589	0.124626	0.069994	0.0749905	0.160074
ENST00000443901	AC061961.1	117.263	81.1325	1356	86.477	59.8322	-0.528683	0.296962	0.0750258	0.160133
ENST00000548360	AC073896.1	1693.68	1489.5	15883	106.635	93.7793	-0.184535	0.103657	0.0750359	0.160138
ENST00000437593	ATE1-AS1	847.451	738.142	23654	35.8269	31.2058	-0.198924	0.111745	0.0750504	0.160153
ENST00000623685	AC095031.1	37.1908	21.864	672	55.3435	32.5358	-0.770233	0.432725	0.0750823	0.160156
ENST00000555704	KLHDC1	984.595	1109.9	58748	16.7596	18.8926	0.172374	0.0968352	0.0750635	0.160156
ENST00000591949	PSENEN	274.645	218.852	1394	197.019	156.996	-0.329741	0.185248	0.0750758	0.160156
ENST00000229570	SMIM8	474.951	559.348	19730	24.0726	28.3501	0.235607	0.132364	0.0750757	0.160156
ENST00000551974	AC048344.1	1102.37	944.734	3412	323.085	276.886	-0.22249	0.12504	0.0751823	0.160312
ENST00000586020	AC011498.4	32.0762	17.9815	11641	2.75545	1.54467	-0.842195	0.473322	0.0751856	0.160312
ENST00000625012	CR382285.1	1626.66	1825.6	144293	11.2733	12.6521	0.166702	0.093685	0.0751752	0.160312
ENST00000369816	ELOVL4	393.659	468.874	32740	12.0238	14.3211	0.252901	0.142133	0.0751861	0.160312
ENST00000560215	GLDN	70.5273	96.2696	43755	1.61187	2.2002	0.44495	0.250111	0.0752378	0.160406
ENST00000498112	C6orf58	443.503	370.481	59253	7.48491	6.25253	-0.262516	0.147575	0.0752619	0.160441
ENST00000298295	DEPP1	604.561	705.542	2682	225.414	263.066	0.221882	0.124741	0.075282	0.160468
ENST00000569248	STUB1	1272.54	1427.19	2299	553.521	620.788	0.16577	0.0932083	0.0753227	0.160538
ENST00000433666	CUBN	19.0883	34.4144	5956	3.20488	5.77811	0.849149	0.477537	0.0753736	0.160598
ENST00000562821	AL845331.3	108.719	81.4085	11208	9.70012	7.26343	-0.41701	0.234503	0.0753586	0.160598
ENST00000451346	C2orf80	325.705	271.593	24670	13.2025	11.0091	-0.262287	0.147501	0.075371	0.160598
ENST00000307584	CAVIN4	244.832	311.018	10311	23.7447	30.1637	0.345332	0.194214	0.0753879	0.160612
ENST00000350033	COPS7B	850.417	966.072	22840	37.2337	42.2974	0.182889	0.10286	0.0753975	0.160616
ENST00000246548	UBA2	3148.43	2875.31	42871	73.4397	67.0689	-0.130506	0.0734044	0.0754194	0.160642
ENST00000447742	DMPK	1722.25	1941.3	12744	135.142	152.33	0.173341	0.0974994	0.0754249	0.160642
ENST00000418739	AL049712.1	178.734	228.073	1523	117.356	149.753	0.351531	0.197751	0.0754622	0.160705
ENST00000543942	C12orf56	1963.76	1757.79	125997	15.5858	13.951	-0.160429	0.0902632	0.0755115	0.160785
ENST00000521022	INTS9	1418.2	1575.95	122309	11.5953	12.885	0.152314	0.0856987	0.0755152	0.160785
ENST00000524947	KRTAP5-AS1	123.296	92.9465	26231	4.70039	3.54338	-0.41189	0.231767	0.0755402	0.160822
ENST00000604257	MTND4P35	749.917	631.312	1375	545.394	459.136	-0.247759	0.139431	0.0755807	0.160892
ENST00000440902	LYSMD1	494.043	568.8	5364	92.1034	106.04	0.203714	0.114659	0.0756173	0.160954
ENST00000563137	ZNF423	1787.93	1621.51	365532	4.89132	4.43603	-0.141258	0.0795333	0.0757189	0.161154
ENST00000313064	LINC00471	1930.45	1687.36	5928	325.649	284.643	-0.194336	0.109427	0.0757429	0.161189
ENST00000561486	AC005674.2	358.742	430.228	4931	72.7523	87.2497	0.261861	0.147455	0.0757539	0.161196
ENST00000504297	STK32A-AS1	711.382	620.853	54656	13.0156	11.3593	-0.198514	0.111791	0.0757725	0.161219
ENST00000505677	RGMB-AS1	633.51	537.179	2520	251.393	213.166	-0.240609	0.135532	0.0758494	0.161366
ENST00000489057	MEF2D	2080.37	2334.42	17519	118.75	133.251	0.165128	0.0930197	0.0758655	0.161368
ENST00000486975	AC026316.4	312.388	254.575	441513	0.707539	0.576596	-0.294057	0.165647	0.0758652	0.161368
ENST00000453156	NPM1P9	37.3927	21.9214	844	44.3042	25.9732	-0.773282	0.435629	0.0758827	0.161388
ENST00000367602	QSOX1	4238.87	4626.69	49162	86.2225	94.1111	0.126267	0.071136	0.0758969	0.161402
ENST00000605457	TUBE1	1290.35	1145.85	16181	79.7446	70.8144	-0.172607	0.0972522	0.0759252	0.161446
ENST00000409398	COQ10B	746.943	874.975	20676	36.1261	42.3184	0.227308	0.128093	0.0759719	0.161529
ENST00000409359	ARHGEF4	3449.64	3136.27	209274	16.4838	14.9864	-0.136852	0.0771272	0.0760026	0.161578
ENST00000432648	AKIRIN1	3579.85	4031.67	14784	242.143	272.705	0.171381	0.0965982	0.0760357	0.161632
ENST00000328766	ARMCX2	664.917	568.137	4564	145.687	124.482	-0.227203	0.128071	0.0760558	0.161658
ENST00000473717	FAM83F	25.2618	42.2988	20344	1.24173	2.07918	0.754884	0.425596	0.076111	0.161756
ENST00000367584	PHACTR2	583.255	505.148	287320	2.02998	1.75814	-0.20755	0.117017	0.0761172	0.161756
ENST00000372017	SNCG	11.3427	22.8908	4660	2.43407	4.91218	1.0162	0.572996	0.0761478	0.161804
ENST00000547454	AC078819.1	98.1245	130.799	765	128.267	170.979	0.422205	0.238131	0.0762303	0.161963
ENST00000551301	SLC48A1	1662.64	1853.71	7610	218.481	243.589	0.157157	0.0886422	0.076239	0.161966
ENST00000499502	LINC002481	61.5473	86.0962	3072	20.0349	28.0261	0.485042	0.273606	0.0762662	0.162007
ENST00000609881	AL078644.2	87.797	119.239	752	116.751	158.562	0.441772	0.249214	0.0762851	0.162015
ENST00000608273	AL596094.1	194.439	156.239	457	425.468	341.88	-0.316914	0.178779	0.0762853	0.162015
ENST00000301200	CDC42EP5	47.808	30.4888	8271	5.78019	3.68623	-0.642869	0.362691	0.0763116	0.162054
ENST00000626826	HELLPAR	1360.86	1159.92	205012	6.63793	5.65782	-0.231178	0.130438	0.0763424	0.162103
ENST00000508922	MOCS2	374.25	454.371	11664	32.0859	38.955	0.283339	0.159894	0.0763876	0.162183
ENST00000473948	TBXAS1	808.832	696.058	4594	176.063	151.514	-0.217322	0.122693	0.076516	0.162439
ENST00000389017	BORCS6	627.598	727.024	1836	341.829	395.983	0.212083	0.119741	0.0765318	0.162456
ENST00000636136	DCLK3	16.3155	29.6189	51928	0.314194	0.570383	0.860115	0.485726	0.0765972	0.162579
ENST00000528461	SEC16B	43.8563	65.6007	54446	0.805502	1.20488	0.580658	0.327978	0.0766572	0.162689
ENST00000398733	UBE2D2	2422.6	2656.94	67096	36.1065	39.599	0.132793	0.0750248	0.0767291	0.162826
ENST00000418288	RFC4	680.132	575.587	13950	48.755	41.2607	-0.239537	0.135383	0.0768379	0.16304
ENST00000655466	AC122710.1	32.6057	50.7012	19534	1.66918	2.59554	0.648874	0.366818	0.0769066	0.163153
ENST00000564481	AC103724.3	352.505	283.797	992	355.348	286.086	-0.31247	0.17664	0.0769	0.163153
ENST00000532531	NPEPL1	173.183	216.409	1868	92.7106	115.85	0.320904	0.181463	0.0769896	0.163312
ENST00000339431	LRRC17	63.156	42.8281	32112	1.96674	1.33371	-0.556633	0.314914	0.0771328	0.1636
ENST00000245105	SH3TC1	658.317	754.258	41814	15.7439	18.0384	0.196699	0.111286	0.0771422	0.163601
ENST00000482982	PHACTR1	1186.47	1049.09	225220	5.26803	4.65805	-0.177617	0.100492	0.0771488	0.163601
ENST00000369244	FBXL4	3306.11	2940.78	79412	41.6324	37.0319	-0.168914	0.0955877	0.0772089	0.163712
ENST00000303296	HIPK3	2374.88	2142.34	99643	23.8339	21.5001	-0.149352	0.0845205	0.0772206	0.16372
ENST00000358580	APBB3	698.982	820.031	6336	110.319	129.424	0.229843	0.130075	0.0772288	0.163721
ENST00000653546	AC078950.1	30.4058	16.6015	56494	0.538213	0.293864	-0.871019	0.493012	0.0772733	0.163799
ENST00000449724	CREB3L4	693.547	607.206	5189	133.657	117.018	-0.191027	0.108143	0.077323	0.163887
ENST00000447574	HSPB1	2145.04	1868.3	1573	1363.66	1187.73	-0.200415	0.113487	0.0774015	0.164037
ENST00000541801	ZNF211	450.935	525.566	9613	46.9088	54.6724	0.221792	0.125606	0.077433	0.164087
ENST00000461548	AL049650.2	464.344	543.044	41696	11.1364	13.0239	0.22541	0.127659	0.0774423	0.16409
ENST00000502692	ACTN3	29.8532	49.8789	16932	1.76312	2.94584	0.732846	0.415262	0.0776008	0.16441
ENST00000443690	GFI1B	427.714	515.712	9764	43.8052	52.8177	0.268998	0.152438	0.0776243	0.164443
ENST00000527035	AL354919.2	34.4827	18.7554	2193	15.724	8.55241	-0.886559	0.502447	0.0776509	0.164483
ENST00000381246	WDR76	1841.61	1634.85	40039	45.9955	40.8315	-0.171046	0.0969543	0.0777003	0.164571
ENST00000216268	ZBED4	4119.37	3777.49	36237	113.679	104.244	-0.125296	0.0710272	0.0777224	0.164601
ENST00000321990	ATAD5	1496.56	1312.31	63904	23.4189	20.5357	-0.189255	0.107292	0.0777442	0.164631
ENST00000643669	ATXN2	4426.25	4866.72	147102	30.0897	33.084	0.136738	0.0775279	0.0777781	0.164686
ENST00000495545	CKMT1B	125.58	161.005	926	135.615	173.871	0.356524	0.202157	0.0777994	0.164714
ENST00000515225	DLC1	143.711	111.698	32601	4.40818	3.42622	-0.367719	0.208518	0.0778187	0.164739
ENST00000488319	SPART-AS1	165.018	128.657	23171	7.12173	5.55251	-0.358019	0.203109	0.0779523	0.165005
ENST00000285298	MRPS17	66.4444	93.2237	4624	14.3695	20.1608	0.485067	0.275195	0.0779633	0.165011
ENST00000476206	PLPP3	1177.43	1025.81	66105	17.8115	15.5179	-0.19924	0.113056	0.0780152	0.165074
ENST00000516307	RNU4ATAC4P	124.234	165.657	126	985.986	1314.74	0.418196	0.237289	0.0780037	0.165074
ENST00000395733	MIOX	63.5564	88.7082	3253	19.5378	27.2697	0.484855	0.275124	0.0780165	0.165074
ENST00000440757	RNF103-CHMP3	476.82	560.032	112605	4.23445	4.97342	0.232643	0.132026	0.0780532	0.165129
ENST00000389532	CAMSAP1	3737.59	4110.76	99060	37.7306	41.4977	0.137439	0.0779988	0.0780582	0.165129
ENST00000555379	LINC00641	3115.5	2788.78	5425	574.285	514.062	-0.159624	0.0906101	0.0781278	0.16526
ENST00000592583	AC067968.2	155.355	200.032	1659	93.644	120.574	0.365065	0.207301	0.0782324	0.165458
ENST00000352483	RIPK4	54.3443	82.2109	27721	1.9604	2.96565	0.588216	0.334023	0.0782372	0.165458
ENST00000330243	IRF7	56.443	80.9506	3380	16.6991	23.9499	0.515209	0.292591	0.0782634	0.165497
ENST00000609887	ZNF674-AS1	209.5	254.194	2371	88.3594	107.209	0.277304	0.157508	0.0783101	0.165579
ENST00000463787	MAGED2	1791.48	1587.48	3890	460.534	408.093	-0.173171	0.0984012	0.0784336	0.165823
ENST00000380620	B3GALT5	1245.16	1112.27	116696	10.6701	9.53138	-0.162435	0.0923066	0.0784531	0.165842
ENST00000635438	TUBBP5	111.91	83.6703	24626	4.54437	3.39764	-0.419709	0.238512	0.0784585	0.165842
ENST00000389805	SQSTM1	1849.86	2056.1	17174	107.713	119.722	0.153606	0.0872949	0.0784725	0.165855
ENST00000474723	TTLL11	3389.35	3097.75	271272	12.4943	11.4193	-0.129843	0.0737943	0.078487	0.165869
ENST00000306984	MPLKIP	1029.08	915.551	8596	119.716	106.509	-0.169897	0.0965622	0.0784998	0.16588
ENST00000371088	EFCAB7	908.613	800.249	49169	18.4794	16.2755	-0.183369	0.104225	0.0785177	0.165901
ENST00000261556	TMEM260	911.803	1034.52	69718	13.0784	14.8387	0.182376	0.103671	0.0785481	0.165932
ENST00000416524	IFT172	461.719	387.388	17778	25.9714	21.7903	-0.250043	0.142134	0.078543	0.165932
ENST00000564629	AC026471.1	1561.36	1368.44	3026	515.981	452.226	-0.190311	0.108186	0.0785584	0.165937
ENST00000510314	HMCES	913.15	1030.36	23255	39.2668	44.3071	0.173992	0.0989152	0.0785779	0.165961
ENST00000321919	GLYR1	2015.75	2243.46	44086	45.7232	50.8883	0.155759	0.0885639	0.0786252	0.166045
ENST00000396641	LRRC3B	10.9981	21.7768	87971	0.125019	0.247546	1.00028	0.568776	0.0786371	0.166053
ENST00000379942	PHKA2	494.074	576.406	91817	5.38107	6.27777	0.222019	0.126273	0.0787051	0.16618
ENST00000671208	AL669831.7	35.8884	54.2158	6495	5.52555	8.34731	0.592998	0.337284	0.0787213	0.166197
ENST00000456252	RFXANK	528.373	611.938	9624	54.9016	63.5845	0.213028	0.121181	0.078759	0.16626
ENST00000356637	OSCP1	532.406	456.415	32524	16.3696	14.0332	-0.222959	0.126862	0.0788331	0.1664
ENST00000560650	CPEB1-AS1	307.833	372.013	45051	6.83299	8.2576	0.278056	0.15823	0.0788687	0.166458
ENST00000556676	LONRF2P3	50.7868	29.822	535	94.9285	55.742	-0.778518	0.443087	0.0789126	0.166534
ENST00000368528	AC098614.3	163.497	121.089	745	219.459	162.536	-0.431866	0.245837	0.0789668	0.166632
ENST00000343028	TM7SF3	1537.77	1704.56	42806	35.9242	39.8206	0.14856	0.0845967	0.0790728	0.166839
ENST00000368841	SNX27	2741.93	3024.4	82442	33.2589	36.6852	0.141467	0.0805688	0.0791132	0.166907
ENST00000262962	YJU2	1059.91	948.902	22009	48.1579	43.1143	-0.159715	0.0909848	0.0791895	0.167052
ENST00000369905	ACTR1A	1572.42	1757.17	23484	66.9569	74.8243	0.160043	0.0911775	0.079209	0.167059
ENST00000455244	SCDP1	28.0249	15.3088	1081	25.925	14.1617	-0.882322	0.502659	0.0792062	0.167059
ENST00000340607	PTGES	272.482	324.233	14694	18.5437	22.0657	0.250203	0.142546	0.0792182	0.167062
ENST00000635968	AC006453.3	560.502	642.559	31563	17.7582	20.358	0.198002	0.112842	0.0793142	0.167245
ENST00000647809	KAT6A	3332.81	3697.51	105472	31.599	35.0568	0.149888	0.0854237	0.0793209	0.167245
ENST00000326840	DCBLD2	3773.44	4119.64	105755	35.6809	38.9546	0.126839	0.0722899	0.0793294	0.167246
ENST00000437982	RHOQP3	32.3434	18.0196	621	52.0828	29.0171	-0.85478	0.487191	0.0793436	0.167259
ENST00000434139	LINC01786	210.312	161.249	5198	40.4602	31.0214	-0.381324	0.217352	0.0793604	0.167261
ENST00000217159	SLCO4A1	12806.4	11806.9	29791	429.875	396.323	-0.117149	0.0667725	0.0793533	0.167261
ENST00000649559	AC015813.8	46.9048	69.381	9951	4.71358	6.97227	0.564188	0.321649	0.0794222	0.167361
ENST00000508527	C5orf63	172.372	134.213	28122	6.12943	4.77253	-0.355895	0.2029	0.0794236	0.167361
ENST00000434602	ZNF800	842.718	745.414	18109	46.5358	41.1626	-0.178271	0.101661	0.0795033	0.167512
ENST00000366424	AC144450.1	109.582	142.843	4910	22.3182	29.0923	0.385979	0.22016	0.0795719	0.167639
ENST00000430373	INKA2-AS1	2176.77	1913.65	8046	270.541	237.839	-0.186387	0.10633	0.0796175	0.167695
ENST00000511867	AC009720.1	22.7439	37.5401	19956	1.1397	1.88114	0.733582	0.41849	0.0796147	0.167695
ENST00000635752	U82695.1	45.2025	28.2162	7545	5.99106	3.73973	-0.681159	0.388593	0.079622	0.167695
ENST00000667826	LINC01547	1681.02	1921.01	6612	254.237	290.534	0.192706	0.10994	0.0796321	0.167699
ENST00000266754	GAS2L3	1686.87	1529.01	51208	32.9415	29.8588	-0.141751	0.080891	0.0797099	0.167829
ENST00000627802	DNAJC17	1600.21	1781.31	31092	51.4669	57.2915	0.155349	0.0886483	0.0797024	0.167829
ENST00000445933	EIF2B4	750.823	850.96	5954	126.104	142.922	0.181613	0.103656	0.07976	0.167918
ENST00000501964	AP000977.1	454.211	380.086	5683	79.9246	66.8812	-0.257824	0.147165	0.0797836	0.167951
ENST00000370550	HS2ST1	2119.54	2352.52	195348	10.8501	12.0427	0.150052	0.0856543	0.0798027	0.167957
ENST00000393758	PDZD4	673.858	765.276	28381	23.7433	26.9644	0.183085	0.104508	0.0797955	0.167957
ENST00000512717	AC005920.3	125.754	161.316	4637	27.1198	34.7888	0.36042	0.205753	0.0798242	0.167986
ENST00000485816	ITIH4	148.662	188.652	17404	8.54182	10.8396	0.340054	0.194138	0.0798408	0.168004
ENST00000454482	DSCR9	687.882	781.441	13234	51.9784	59.048	0.183116	0.104554	0.0798772	0.168064
ENST00000456235	LINC01563	1246.62	1110.12	15060	82.7766	73.7132	-0.166566	0.095131	0.0799611	0.168217
ENST00000511037	MTND5P11	5652.35	4944.03	1812	3119.4	2728.49	-0.192956	0.110205	0.0799663	0.168217
ENST00000648035	LINC01814	61.2415	88.4184	4160	14.7215	21.2544	0.525249	0.300008	0.0799832	0.168236
ENST00000556646	AL357153.2	285.25	347.921	121653	2.34478	2.85995	0.286671	0.163756	0.0800152	0.16827
ENST00000528658	SLCO5A1	1655.42	1488.96	73602	22.4915	20.2299	-0.153528	0.0877	0.0800132	0.16827
ENST00000262648	ANOS1	145.716	181.952	203264	0.716879	0.895149	0.321917	0.183924	0.0800716	0.168372
ENST00000583477	SLC16A6	120.393	90.7869	19640	6.12997	4.62255	-0.412384	0.235634	0.0801	0.168414
ENST00000371795	IFIT5	1344	1189.39	6430	209.02	184.976	-0.176267	0.100725	0.0801207	0.168441
ENST00000532308	TSTA3	350.58	414.477	3763	93.1649	110.145	0.242254	0.138477	0.0802178	0.168628
ENST00000581677	AP000845.1	1236.49	1075.35	2131	580.24	504.622	-0.201233	0.115039	0.0802453	0.168669
ENST00000427707	ENPP3	43.8244	27.5325	48356	0.906287	0.569372	-0.671086	0.38376	0.0803408	0.168853
ENST00000054666	VAMP3	692.803	803.288	10137	68.3439	79.2432	0.216231	0.123704	0.0804695	0.168988
ENST00000379562	KIN	710.748	821.105	37032	19.1928	22.1729	0.208564	0.119304	0.0804331	0.168988
ENST00000498967	TMED2-DT	822.834	723.256	9225	89.1962	78.4017	-0.18466	0.105637	0.0804548	0.168988
ENST00000495146	RAB10	2783.32	3079.98	101241	27.4921	30.4223	0.146193	0.0836266	0.080436	0.168988
ENST00000337938	EDN3	22.6199	10.504	25382	0.89118	0.413835	-1.10116	0.62996	0.0804665	0.168988
ENST00000306320	RETREG1	1076.21	1209.31	144005	7.47339	8.39772	0.168607	0.0964555	0.0804583	0.168988
ENST00000262178	VIPR2	36.0631	54.7652	116693	0.309043	0.46931	0.610382	0.349146	0.0804272	0.168988
ENST00000662325	AL590705.1	410.768	343.21	986	416.6	348.083	-0.259448	0.148416	0.0804434	0.168988
ENST00000524087	NPIPB11	466.455	541.013	22676	20.5704	23.8584	0.213974	0.122442	0.0805415	0.169123
ENST00000414664	CPNE1	150.721	187.832	33934	4.44159	5.53522	0.316584	0.181174	0.0805671	0.169142
ENST00000395613	AC002056.1	40.985	60.7529	760	53.9276	79.938	0.563454	0.322456	0.0805713	0.169142
ENST00000296795	TLR3	44.2921	27.3894	18918	2.34127	1.4478	-0.6836	0.391219	0.0805748	0.169142
ENST00000491768	NEU1	207.953	162.996	3771	55.1454	43.2236	-0.348005	0.199174	0.080596	0.16917
ENST00000448978	LENG8-AS1	104.225	135.652	881	118.303	153.975	0.378631	0.216736	0.0806432	0.169252
ENST00000540692	AP000787.1	133.059	98.9648	1614	82.4407	61.3165	-0.429854	0.246101	0.080697	0.169314
ENST00000657782	AL352979.4	960.043	824.902	1433	669.953	575.647	-0.217991	0.124805	0.080696	0.169314
ENST00000226105	RANGRF	747.42	897.046	1418	527.094	632.614	0.263223	0.150693	0.0806812	0.169314
ENST00000258214	CCDC102A	989.578	876.523	24391	40.5715	35.9363	-0.173886	0.0996141	0.080881	0.169649
ENST00000561754	TLE7	15.7339	29.8899	11799	1.3335	2.53326	0.911953	0.522418	0.0808737	0.169649
ENST00000429120	LY6E	226.655	274.492	3928	57.7024	69.8808	0.275214	0.157657	0.0808709	0.169649
ENST00000568552	AC105411.1	288.258	357.336	12236	23.5582	29.2037	0.311805	0.178635	0.0809001	0.169672
ENST00000588461	LPAR2	24.7146	42.1616	1306	18.9239	32.283	0.788875	0.452058	0.0809718	0.169806
ENST00000237380	MED28	1167.43	1042.58	19465	59.9758	53.5618	-0.163232	0.0935447	0.0809919	0.169817
ENST00000606915	AL355312.3	558.107	662.952	56014	9.9637	11.8355	0.245258	0.140553	0.0809932	0.169817
ENST00000539798	KLHL35	29.8644	46.9412	8234	3.62696	5.7009	0.658065	0.377274	0.0811136	0.170052
ENST00000301490	NUDT8	590.048	491.2	1993	296.06	246.463	-0.265345	0.152146	0.0811563	0.170119
ENST00000614856	FKBP1A	23.2625	39.1356	17872	1.30162	2.18977	0.760136	0.435862	0.0811616	0.170119
ENST00000452396	ERI3	3789.1	3429.55	107275	35.3214	31.9697	-0.143679	0.0824099	0.0812521	0.170292
ENST00000580030	DHX40	1337.75	1171.47	9742	137.317	120.249	-0.191119	0.10964	0.0813068	0.170389
ENST00000606447	AC034198.2	250.129	200.643	510	490.45	393.417	-0.315842	0.181202	0.0813274	0.170415
ENST00000369732	OVGP1	84.548	116.366	13417	6.30156	8.673	0.453972	0.260543	0.0814377	0.170614
ENST00000475707	NR2C2	1356.33	1551.73	94718	14.3197	16.3826	0.195061	0.11195	0.0814383	0.170614
ENST00000552029	MTERF2	1669.86	1493.76	9578	174.343	155.957	-0.16104	0.0924383	0.0814851	0.17065
ENST00000566960	AC012184.1	1014.86	1142.65	20046	50.6265	57.0016	0.171166	0.0982448	0.0814672	0.17065
ENST00000567327	AC009962.1	255.9	308.887	3813	67.1125	81.0089	0.272748	0.15656	0.0814862	0.17065
ENST00000512163	CCNG1	644.545	546.116	6161	104.617	88.6408	-0.239977	0.13775	0.0814883	0.17065
ENST00000594744	MAGEA9B	20.3156	36.4268	3996	5.08399	9.11581	0.820373	0.470952	0.0815176	0.170695
ENST00000549421	TSPAN8	84.0969	112.006	158009	0.532229	0.708861	0.414326	0.237901	0.0815798	0.170802
ENST00000583447	RDM1P5	282.712	336.001	24433	11.5709	13.7519	0.252361	0.144905	0.0815851	0.170802
ENST00000669066	AP003783.1	68.9283	94.6033	10216	6.7471	9.26031	0.453754	0.260573	0.0816194	0.170857
ENST00000336338	SPAG17	70.7458	97.4192	231639	0.305414	0.420565	0.463855	0.266393	0.0816403	0.170884
ENST00000294517	AZIN2	1374.97	1213.47	42340	32.4745	28.6602	-0.181396	0.104192	0.081687	0.170956
ENST00000477891	MINDY3	980.265	1117.19	82329	11.9067	13.5698	0.189437	0.108812	0.0816913	0.170956
ENST00000610128	LINC02035	109.721	145.085	5476	20.0368	26.4946	0.402194	0.231027	0.0817021	0.170962
ENST00000485542	CAPZA1	1526.42	1360.78	30209	50.5286	45.0454	-0.165923	0.0953192	0.0817347	0.171013
ENST00000422915	Z97353.1	22.5084	11.4557	640	35.1694	17.8995	-0.965602	0.554772	0.0817642	0.171058
ENST00000565305	LINC02259	1544.62	1761.06	28476	54.2428	61.8437	0.189483	0.10887	0.0817787	0.171071
ENST00000420644	SOS1-IT1	18.8784	32.2972	882	21.4041	36.6182	0.773265	0.444303	0.0817886	0.171075
ENST00000618562	VEGFC	109.065	81.9519	109385	0.997074	0.749206	-0.409105	0.235193	0.081957	0.17141
ENST00000544614	UCP3	46.8945	72.2525	1088	43.1015	66.4085	0.618964	0.355868	0.0819812	0.171443
ENST00000563989	AL138976.2	16.3435	29.7799	694	23.5497	42.9105	0.883012	0.50771	0.0819986	0.171463
ENST00000657314	AC093151.7	631.411	723.844	96873	6.51793	7.47209	0.195381	0.112343	0.0820077	0.171465
ENST00000608871	AL159169.3	22.8033	39.3802	561	40.6475	70.1964	0.770513	0.443051	0.0820161	0.171465
ENST00000589877	SMAD2	2609.94	2354.63	60383	43.2231	38.9949	-0.147872	0.0850326	0.0820337	0.171468
ENST00000343242	MAFK	1242.79	1114.64	12342	100.696	90.3131	-0.15751	0.090574	0.0820305	0.171468
ENST00000354960	PDE5A	144.041	182.356	134402	1.07172	1.35679	0.34142	0.196349	0.0820621	0.17151
ENST00000589201	LINC00654	560.148	658.696	4254	131.676	154.842	0.231459	0.133124	0.082092	0.171556
ENST00000438382	NCF1C	244.177	198.641	15406	15.8495	12.8937	-0.302676	0.17412	0.0821556	0.171671
ENST00000427497	AC055811.2	612.106	527.788	34537	17.7232	15.2818	-0.212908	0.122491	0.0821821	0.17171
ENST00000562188	ADAL	310.07	364.958	21894	14.1623	16.6693	0.236375	0.135998	0.0821973	0.171725
ENST00000601814	AL732372.2	65.2681	89.9268	10645	6.13134	8.4478	0.464582	0.267326	0.0822305	0.171748
ENST00000466202	IQUB	296.891	355.229	80549	3.68584	4.4101	0.255283	0.146892	0.0822291	0.171748
ENST00000285968	NUP205	2077.46	1855.91	90837	22.8702	20.4312	-0.161676	0.093031	0.0822329	0.171748
ENST00000307149	COG7	1016.96	1137.81	64697	15.7188	17.5868	0.162195	0.0933399	0.0822668	0.171779
ENST00000454245	AP001471.1	89.1225	125.175	4267	20.8865	29.3356	0.48622	0.279809	0.0822658	0.171779
ENST00000460341	TMEM14B	36.0959	56.4784	90857	0.397283	0.621618	0.637054	0.366618	0.0822727	0.171779
ENST00000269601	TXNL4A	4173.76	4600.73	17751	235.128	259.181	0.140536	0.0808796	0.0822819	0.171782
ENST00000561222	ACTG1P17	117.748	85.607	8115	14.5099	10.5492	-0.458715	0.264006	0.0822955	0.171793
ENST00000450195	REX1BD	1319.64	1491.79	3541	372.674	421.292	0.17795	0.10242	0.0823079	0.171802
ENST00000382871	ZMYM2	2779.62	3044.78	127964	21.7219	23.794	0.131518	0.0757071	0.0823529	0.171878
ENST00000372922	TRERF1	4154.87	4625.42	226821	18.3178	20.3924	0.154425	0.0888958	0.082361	0.171878
ENST00000581671	CTC1	1115.62	1270.35	20106	55.4868	63.1827	0.186736	0.107503	0.0823808	0.171892
ENST00000570096	AL023803.1	516.352	430.156	187	2761.24	2300.3	-0.263169	0.151506	0.0823838	0.171892
ENST00000404643	YY1AP1	2341.71	2569.82	29312	79.889	87.6713	0.134199	0.0772683	0.0824231	0.171957
ENST00000530681	C1QTNF5	361.785	300.95	1381	261.974	217.922	-0.267807	0.154209	0.0824492	0.171994
ENST00000400301	USP48	2958.09	3345.53	104898	28.1996	31.8932	0.177726	0.102352	0.0824916	0.172066
ENST00000342584	AC010442.1	1289.54	1146.8	2589	498.086	442.952	-0.168446	0.0970166	0.0825177	0.172103
ENST00000642484	FO393400.1	651.664	743.462	111341	5.85287	6.67735	0.190386	0.109671	0.0825671	0.172189
ENST00000411606	AC008267.2	104.067	135.924	25686	4.0515	5.29176	0.393063	0.226438	0.0825908	0.172221
ENST00000314163	GPR89B	2760.11	2525.71	65173	42.3505	38.754	-0.128113	0.073852	0.0827896	0.172567
ENST00000320743	LRIG3	47.2944	30.6456	48374	0.977682	0.633514	-0.628622	0.36235	0.0827677	0.172567
ENST00000521575	C17orf107	139.33	101.276	1382	100.818	73.2825	-0.455884	0.262798	0.0827882	0.172567
ENST00000618092	GLIDR	846.979	717.556	2678	316.273	267.945	-0.239422	0.138015	0.082785	0.172567
ENST00000611186	SUSD2P2	12.8009	25.457	1951	6.56118	13.0482	0.973734	0.561388	0.0828274	0.172629
ENST00000351288	SMPD4	2403.74	2169.66	30194	79.6099	71.8572	-0.147454	0.0850218	0.0828644	0.172689
ENST00000438825	TMEM39B	1771.15	1969.19	18811	94.155	104.683	0.152919	0.0882011	0.0829615	0.172864
ENST00000369232	USP45	442.753	520.981	13676	32.3745	38.0946	0.233816	0.134863	0.0829647	0.172864
ENST00000335117	ZNF486	1855.11	1675.12	33275	55.7508	50.3417	-0.14736	0.0850167	0.0830409	0.173005
ENST00000619744	AC048344.4	20.9882	37.17	527	39.8257	70.5313	0.80545	0.464829	0.0831338	0.173178
ENST00000639435	BIVM-ERCC5	679.396	769.804	76885	8.83652	10.0124	0.180294	0.104054	0.0831486	0.173178
ENST00000492991	C9orf78	985.843	1142.39	4347	226.787	262.8	0.213753	0.123363	0.0831445	0.173178
ENST00000612316	IQCN	1021.34	891.22	17413	58.6541	51.1813	-0.195462	0.112822	0.0831877	0.173242
ENST00000518910	CTNNA1	1133.49	1293.18	71304	15.8966	18.1362	0.188125	0.108598	0.0832172	0.173287
ENST00000597055	RSPH6A	349.248	286.677	19464	17.9433	14.7286	-0.283079	0.163433	0.0832588	0.173356
ENST00000457478	LINC01250	517.068	596.776	230979	2.2386	2.58368	0.207957	0.120089	0.0833291	0.173485
ENST00000475482	CPSF3	393.589	458.992	9038	43.5483	50.7847	0.222657	0.128596	0.0833717	0.173557
ENST00000303145	MDM1	611.466	535.425	37765	16.1913	14.1778	-0.191078	0.110365	0.0833943	0.173587
ENST00000514254	DNAH10OS	203.052	247.764	9524	21.32	26.0147	0.284475	0.164372	0.0835088	0.173807
ENST00000359678	HIBCH	1427.94	1576.26	115907	12.3197	13.5994	0.14311	0.0826919	0.0835167	0.173807
ENST00000369103	RGS10	1077.57	956.503	42903	25.1165	22.2945	-0.170998	0.0988111	0.0835309	0.173814
ENST00000361727	CNTNAP2	485.226	557.166	2304198	0.210583	0.241805	0.200505	0.115864	0.0835368	0.173814
ENST00000374269	PDIK1L	726.413	825.055	13732	52.8993	60.0827	0.182076	0.105238	0.0836057	0.173907
ENST00000623480	AC091152.4	639.845	560.098	3483	183.705	160.809	-0.192225	0.111104	0.0836059	0.173907
ENST00000425330	KCNMB2-AS1	73.9584	100.738	112117	0.659654	0.898507	0.444579	0.256959	0.0836034	0.173907
ENST00000416167	IGF2	719.429	612.161	10273	70.031	59.5893	-0.234979	0.13583	0.0836406	0.173948
ENST00000555190	DLST	947.155	839.674	16531	57.2957	50.7939	-0.172524	0.0997288	0.0836424	0.173948
ENST00000423121	TMCO1-AS1	1165.75	1031.36	6248	186.58	165.07	-0.176754	0.102191	0.0836936	0.17401
ENST00000380094	ANKRD16	2482.84	2726.25	28278	87.8011	96.4088	0.134251	0.0776218	0.0837105	0.17401
ENST00000381800	LOH12CR2	207.305	254.253	1662	124.732	152.98	0.291494	0.168531	0.0836991	0.17401
ENST00000575592	TEKT1	51.2531	33.6253	32101	1.59662	1.04748	-0.614714	0.355422	0.0837138	0.17401
ENST00000446838	KCNH7-AS1	171.1	134.067	29037	5.89249	4.61712	-0.35277	0.203955	0.0836927	0.17401
ENST00000569378	AL512408.1	278.226	228.105	2000	139.113	114.052	-0.28376	0.164074	0.0837254	0.174017
ENST00000286788	CCT8	2692.65	2458.75	17323	155.438	141.936	-0.131076	0.0758295	0.0838864	0.174335
ENST00000510129	UBE2D3	4344.36	3994.7	28056	154.846	142.383	-0.121107	0.0700755	0.0839455	0.17444
ENST00000615663	GVQW2	380.603	311.946	23287	16.344	13.3957	-0.290759	0.168277	0.0840135	0.174564
ENST00000481009	S100A4	135.108	173.416	1485	90.9815	116.779	0.356739	0.206505	0.0840769	0.174679
ENST00000580114	AC074143.1	140.403	178.014	2424	57.9219	73.4379	0.338891	0.196196	0.0841125	0.174718
ENST00000358022	TUSC1	2894.91	2534.5	2052	1410.77	1235.14	-0.192094	0.11121	0.0841115	0.174718
ENST00000252674	MLLT1	2789.05	3083.03	69595	40.0754	44.2996	0.144933	0.0839162	0.0841458	0.17477
ENST00000550029	AC025265.1	139.131	104.099	5547	25.0821	18.7667	-0.414654	0.240105	0.0841727	0.174804
ENST00000486796	CLASP2	687.711	598.254	14726	46.7005	40.6257	-0.200718	0.116228	0.0841787	0.174804
ENST00000582970	RNF213	3746.35	4113.94	137919	27.1634	29.8287	0.135271	0.0783385	0.0842117	0.174855
ENST00000671866	CHD3	292.661	354.887	2017	145.097	175.948	0.278333	0.161195	0.084224	0.174864
ENST00000421157	LRIG2-DT	239.464	290.019	61427	3.89834	4.72136	0.274574	0.159024	0.0842371	0.174873
ENST00000538077	LINC00346	98.046	71.6877	6265	15.6498	11.4426	-0.451374	0.261442	0.0842614	0.174896
ENST00000592524	GJC1	105.11	137.112	31840	3.3012	4.30627	0.379113	0.21959	0.0842647	0.174896
ENST00000519262	FAM110B	2183.88	1957.11	151491	14.4159	12.919	-0.157844	0.091449	0.0843407	0.175037
ENST00000586569	TNFRSF11A	38.9041	59.5244	65979	0.589644	0.902172	0.625884	0.36264	0.0843635	0.175066
ENST00000544848	H2AJ	515.649	443.541	644	800.697	688.728	-0.219924	0.127432	0.0843816	0.17507
ENST00000585598	PSMD8	1656.28	1856.49	8090	204.731	229.48	0.165099	0.0956621	0.0843739	0.17507
ENST00000497869	TNFRSF4	112.142	79.4529	2799	40.065	28.3862	-0.496461	0.287807	0.0845315	0.175363
ENST00000663999	AC092849.2	446.169	518.939	1613	276.608	321.723	0.219859	0.127473	0.0845743	0.175435
ENST00000420563	AC053503.1	319.069	380.115	15138	21.0773	25.11	0.251481	0.145818	0.0845945	0.175442
ENST00000382564	DNAJC19	430.644	507.724	6028	71.4406	84.2276	0.236065	0.136879	0.0845937	0.175442
ENST00000372237	TMEM53	1460.05	1288.43	21235	68.7566	60.6747	-0.180404	0.104614	0.0846211	0.175443
ENST00000473395	HSPE1	174.165	137.344	1203	144.775	114.168	-0.344732	0.199909	0.0846285	0.175443
ENST00000421512	TBP	679.834	788.111	12656	53.7164	62.2717	0.213486	0.123798	0.0846225	0.175443
ENST00000372195	RAPGEF1	5229.36	4735.19	163305	32.022	28.996	-0.143035	0.0829401	0.0846069	0.175443
ENST00000415278	EEF1A1P11	48.4145	30.1167	1389	34.8557	21.6823	-0.688462	0.399307	0.084682	0.175507
ENST00000658872	AL359546.1	112.984	83.1165	110725	1.0204	0.750657	-0.435265	0.252445	0.0846724	0.175507
ENST00000606901	AC005618.1	37.9279	59.2353	3148	12.0482	18.8168	0.647317	0.375445	0.0846841	0.175507
ENST00000202967	SIRT4	227.895	275.166	10929	20.8523	25.1776	0.269119	0.156094	0.0846927	0.175507
ENST00000484651	TACC3	1862.14	1649.63	16832	110.631	98.0053	-0.174673	0.101319	0.0847109	0.175527
ENST00000647960	AC010197.2	1833.1	1595.62	121596	15.0753	13.1223	-0.199374	0.115663	0.0847531	0.175569
ENST00000384904	MIR631	24.4437	13.0999	75	325.915	174.666	-0.893204	0.51818	0.084756	0.175569
ENST00000602000	LIPE	525.941	430.402	15823	33.239	27.201	-0.286442	0.166173	0.0847525	0.175569
ENST00000321341	ME2	9085.57	10033.9	75140	120.915	133.536	0.14332	0.0831483	0.0847686	0.175578
ENST00000358582	ZNF781	228.865	279.333	24565	9.3167	11.3712	0.285221	0.165486	0.084792	0.175592
ENST00000508084	INPP4B	187.779	148.899	51180	3.66899	2.90931	-0.336315	0.195127	0.0847859	0.175592
ENST00000456035	AC004471.1	462.572	544.555	2975	155.486	183.044	0.238339	0.138299	0.0848243	0.175641
ENST00000338608	PPP1R32	59.9104	84.3169	9809	6.1077	8.59587	0.48746	0.282885	0.0848573	0.175666
ENST00000648232	LINC02249	91.7415	67.7057	21744	4.21917	3.11377	-0.443822	0.257564	0.0848612	0.175666
ENST00000456705	PWP2	667.178	578.183	8372	79.6916	69.0615	-0.205212	0.11909	0.0848597	0.175666
ENST00000483022	MON1A	669.736	582.729	18214	36.7704	31.9935	-0.200878	0.116598	0.0849189	0.175768
ENST00000246080	TCF15	5373.78	6233.26	6602	813.962	944.147	0.214022	0.124248	0.0849701	0.175857
ENST00000298585	ZMYND19	1382.23	1237.06	8432	163.926	146.711	-0.160259	0.0930398	0.0849833	0.175866
ENST00000464848	TTC26	833.937	737.797	58209	14.3266	12.675	-0.17625	0.102338	0.085027	0.17594
ENST00000367155	KLHDC8A	2200.74	2422.42	20820	105.703	116.351	0.138794	0.0805975	0.085058	0.175986
ENST00000549321	PHETA1	351.533	411.779	5896	59.6222	69.8404	0.228852	0.13291	0.0850944	0.176018
ENST00000469747	AC080075.1	193.342	149.213	768	251.748	194.288	-0.375263	0.217949	0.0851068	0.176018
ENST00000479679	TANGO2	1297.05	1439.66	32421	40.0065	44.405	0.150311	0.0872962	0.0850976	0.176018
ENST00000401830	FTH1P10	41.0663	25.4556	930	44.1573	27.3717	-0.687032	0.399012	0.0850999	0.176018
ENST00000571088	TRPV1	143.603	182.007	31655	4.53651	5.74971	0.346448	0.20127	0.0851942	0.176181
ENST00000427025	NHSL1	2048.75	2273.88	150498	13.6131	15.109	0.150416	0.0874144	0.0853005	0.176384
ENST00000374466	CSGALNACT2	2584.29	2833	46858	55.1516	60.4593	0.132343	0.076925	0.0853571	0.176466
ENST00000285667	HSPA13	1634.55	1845.68	12032	135.85	153.398	0.176278	0.10246	0.0853496	0.176466
ENST00000306938	ZNF131	1573.15	1776	54180	29.0356	32.7796	0.174486	0.101439	0.0854131	0.176565
ENST00000636030	FTO	2074.45	2322.28	261701	7.9268	8.87377	0.162964	0.0947474	0.0854351	0.176593
ENST00000555304	AL442663.4	24.7519	39.7682	1399	17.6926	28.4261	0.678935	0.394746	0.0854453	0.176595
ENST00000307877	SRP68	1359.65	1519.99	33733	40.3063	45.0595	0.161834	0.0940957	0.085453	0.176595
ENST00000420457	PHKA1P1	72.1677	51.1605	621	116.212	82.3841	-0.493648	0.287034	0.0854638	0.1766
ENST00000372851	RIMS4	1201.76	1065.59	58531	20.5321	18.2055	-0.174968	0.10175	0.0855061	0.17667
ENST00000662302	LINC01358	315.633	381.006	68538	4.60522	5.55905	0.272094	0.158237	0.0855166	0.176674
ENST00000277540	DPH7	2089.81	2304.95	24482	85.361	94.1486	0.141814	0.0824798	0.0855453	0.176716
ENST00000568184	COMMD4P1	291.665	238.48	2684	108.668	88.8526	-0.288516	0.167807	0.0855546	0.176718
ENST00000537821	AL590385.2	1068.58	916.348	91924	11.6246	9.96854	-0.223366	0.129922	0.0855714	0.176718
ENST00000255304	USPL1	1020.41	1148.22	42847	23.8151	26.7982	0.170206	0.0989999	0.0855687	0.176718
ENST00000484722	TMEM266	88.1301	116.075	145005	0.607773	0.800491	0.401975	0.233865	0.0856454	0.176854
ENST00000412716	DAZAP2	1226.64	1086.01	5108	240.142	212.61	-0.176675	0.102811	0.0857164	0.176983
ENST00000520371	CCNC	1503.81	1334.14	26212	57.3711	50.898	-0.173187	0.100787	0.0857341	0.177002
ENST00000518409	AC104109.4	683.656	792.158	165091	4.14108	4.79831	0.211776	0.123254	0.0857587	0.177035
ENST00000371021	FRAT1	847.494	976.788	2645	320.414	369.296	0.203993	0.118733	0.0857828	0.177065
ENST00000567090	AC009052.1	139.189	176.64	1683	82.7027	104.955	0.343558	0.199972	0.0857902	0.177065
ENST00000402774	FASTKD2	1086.59	965.981	30584	35.5282	31.5845	-0.169086	0.0984428	0.0858689	0.17721
ENST00000383885	SNORA2A	24.099	12.3214	135	178.511	91.2698	-0.953328	0.555151	0.0859354	0.17733
ENST00000375213	MAP3K20	3455.95	3173.79	192170	17.9838	16.5156	-0.122855	0.0715489	0.085966	0.177369
ENST00000447472	PLCXD1	204.565	159	8151	25.0969	19.5069	-0.355988	0.207326	0.0859708	0.177369
ENST00000301464	IGFBP6	63.8639	89.3769	4674	13.6637	19.1221	0.491049	0.286022	0.0860111	0.177427
ENST00000426927	SMTN	1517.62	1370.63	7257	209.126	188.871	-0.146785	0.0854991	0.086016	0.177427
ENST00000579299	ALOX12P1	193.267	247.687	12729	15.1832	19.4585	0.358143	0.208628	0.0860413	0.177462
ENST00000476287	FAM120B	1873.44	2063.18	100310	18.6765	20.5681	0.139639	0.0813456	0.0860503	0.177463
ENST00000662380	AC021148.3	41.2117	61.6721	6679	6.17034	9.23373	0.571157	0.332744	0.0860695	0.17747
ENST00000604516	HMGN3-AS1	363.042	300.405	3080	117.871	97.5341	-0.276089	0.160844	0.0860706	0.17747
ENST00000656928	LINC01006	1099.19	1225.06	201839	5.44589	6.06951	0.156476	0.0911624	0.0860797	0.177471
ENST00000263208	HIRA	3631.08	4011.39	101036	35.9385	39.7026	0.143961	0.0838774	0.0861018	0.177499
ENST00000298190	KRBOX4	302.086	360.422	26378	11.4522	13.6637	0.253765	0.147908	0.0862184	0.177722
ENST00000561615	MAN2C1	1608.05	1433.94	4016	400.41	357.057	-0.165172	0.0962795	0.0862454	0.177761
ENST00000563563	KIAA0040	107.214	80.4035	31956	3.35507	2.51607	-0.416503	0.242878	0.0863698	0.177992
ENST00000368143	TMEM244	25.1671	40.9324	30072	0.836895	1.36115	0.690508	0.402667	0.0863748	0.177992
ENST00000298231	PHOX2A	203.155	164.025	5100	39.8343	32.1617	-0.30966	0.180618	0.0864456	0.178082
ENST00000409018	EXD2	651.204	738.361	50848	12.8069	14.5209	0.181802	0.106041	0.0864464	0.178082
ENST00000337768	SUPT7L	382.397	447.96	12806	29.8607	34.9805	0.227612	0.132759	0.0864417	0.178082
ENST00000261070	COX17	534.964	462.219	8133	65.777	56.8325	-0.212209	0.123783	0.0864607	0.178082
ENST00000375304	HSD17B10	241.821	191.295	3099	78.0318	61.7281	-0.340438	0.198574	0.0864526	0.178082
ENST00000668176	AC108519.1	274.97	328.522	22332	12.3128	14.7108	0.254941	0.148716	0.0864765	0.178097
ENST00000578226	AC011933.3	43.3085	64.0077	841	51.4964	76.109	0.562467	0.328192	0.0865591	0.17825
ENST00000543164	MRPL51	2372.02	2735.44	1694	1400.25	1614.78	0.205492	0.119939	0.0866561	0.178415
ENST00000322275	KLHL7	1593.63	1764.21	20261	78.6549	87.0742	0.146288	0.0853816	0.0866497	0.178415
ENST00000389727	RFLNA	682.08	772.164	342782	1.98984	2.25264	0.178456	0.104168	0.0866858	0.178458
ENST00000444102	Z94721.1	1946.56	1746.08	29440	66.1196	59.3097	-0.157393	0.0919052	0.086794	0.178663
ENST00000536950	PROSER3	2323.97	2087.18	4867	477.496	428.844	-0.154787	0.090429	0.0869521	0.178971
ENST00000242784	TRIR	1639.18	1453.2	4045	405.236	359.259	-0.174523	0.101972	0.0869923	0.179019
ENST00000257663	TMEM60	398.572	465.201	4707	84.6764	98.8317	0.221576	0.129464	0.0869908	0.179019
ENST00000454099	ARFGAP3	2439.75	2675.49	33613	72.5835	79.5968	0.132604	0.0774943	0.0870546	0.17913
ENST00000446499	FAAHP1	23.1577	40.7171	13193	1.7553	3.08627	0.805643	0.47087	0.0870875	0.17918
ENST00000594602	ZNF28	742.992	845.123	56220	13.2158	15.0324	0.185937	0.10868	0.0871043	0.179197
ENST00000544747	KLRD1	80.5446	106.939	88762	0.907422	1.20478	0.409215	0.239216	0.0871449	0.179263
ENST00000541961	DPP3	1075.34	947.941	29227	36.7926	32.4337	-0.18342	0.107226	0.0871578	0.179272
ENST00000415809	AC090587.1	149.727	193.156	1192	125.61	162.044	0.364533	0.213136	0.0872049	0.179334
ENST00000465659	ARHGEF3	729.175	820.65	73718	9.89141	11.1323	0.171285	0.100146	0.0872014	0.179334
ENST00000668204	AP002478.1	33.299	52.646	3240	10.2775	16.2488	0.662157	0.387219	0.0872604	0.17943
ENST00000444042	CYP4A22-AS1	122.781	91.7186	82619	1.48611	1.11014	-0.426189	0.249342	0.0874038	0.17969
ENST00000379300	TBC1D7	881.171	988.689	23587	37.3583	41.9167	0.166448	0.0973798	0.0874007	0.17969
ENST00000596071	AP001160.2	122.371	161.694	487	251.276	332.021	0.403725	0.236222	0.0874343	0.179718
ENST00000378215	HNRNPUL1	3882.73	3505.47	42667	91.0009	82.1589	-0.146997	0.0860077	0.0874294	0.179718
ENST00000512396	HARS1	1518.79	1683.17	17448	87.0468	96.4677	0.148099	0.0866637	0.0874718	0.179777
ENST00000434265	AC105940.1	17.5381	31.4183	7886	2.22395	3.98406	0.832997	0.487521	0.087518	0.179848
ENST00000414066	TLK2P2	109.687	82.112	2377	46.1452	34.5444	-0.42246	0.247254	0.0875236	0.179848
ENST00000373600	NEK6	6089.08	5603.7	95345	63.8636	58.7728	-0.119761	0.0701039	0.0875731	0.179932
ENST00000512813	CLCN3	2190.02	1996.13	67204	32.5876	29.7025	-0.133826	0.0783513	0.087631	0.180034
ENST00000498737	NDUFA6	828.091	709.227	5247	157.822	135.168	-0.223282	0.130736	0.0876582	0.180072
ENST00000609436	JMJD1C-AS1	721.805	633.702	1335	540.678	474.683	-0.188495	0.11038	0.0876926	0.180119
ENST00000571484	CBX2	1820.1	2079.71	1577	1154.15	1318.77	0.192557	0.11276	0.0876981	0.180119
ENST00000451992	AL031733.2	57.1868	36.7796	3290	17.382	11.1792	-0.633891	0.371276	0.0877608	0.18023
ENST00000338700	TRIM2	6187.66	6773.17	134875	45.877	50.2181	0.130461	0.0764194	0.0877908	0.180256
ENST00000529104	ZSCAN12P1	57.7107	80.9923	2511	22.9832	32.255	0.491367	0.287821	0.0877856	0.180256
ENST00000612522	AC008622.2	145.978	114.085	1225	119.166	93.131	-0.356517	0.2089	0.0878898	0.180442
ENST00000436575	DAGLB	5033.85	5505.68	74591	67.486	73.8115	0.129426	0.0758468	0.0879317	0.180493
ENST00000655807	AL732509.1	223.504	274.553	72825	3.06905	3.77003	0.299761	0.175665	0.0879276	0.180493
ENST00000429617	CASP7	756.441	659.428	47237	16.0137	13.96	-0.196423	0.115119	0.0879606	0.180534
ENST00000654207	MAP3K2-DT	283.455	336.658	1223	231.77	275.272	0.245911	0.144164	0.0880511	0.180702
ENST00000265351	XPO5	2226.38	2450.36	53705	41.4557	45.6263	0.138518	0.0812165	0.088094	0.180773
ENST00000527813	TMEM41B	835.415	940.33	31084	26.8761	30.2513	0.170027	0.0997117	0.0881599	0.18089
ENST00000595059	AC012313.8	1408.83	1234.45	5402	260.799	228.518	-0.190891	0.111982	0.0882567	0.181071
ENST00000415798	COA1	2779.48	2517.58	88951	31.2473	28.303	-0.14244	0.0835656	0.0882819	0.181106
ENST00000306085	TRIM56	624.675	532.163	12487	50.026	42.6173	-0.229915	0.134906	0.0883317	0.18119
ENST00000528878	ERV3-1	56.6997	37.9686	3075	18.4389	12.3475	-0.573884	0.336776	0.0883711	0.181253
ENST00000489033	ALG13	1120.57	982.551	7004	159.99	140.284	-0.190714	0.111939	0.08843	0.181338
ENST00000330374	VMA21	666.251	578.301	12161	54.7859	47.5538	-0.205863	0.120828	0.0884255	0.181338
ENST00000584705	DCXR-DT	63.6027	43.3658	1476	43.0913	29.3806	-0.552571	0.324372	0.0884726	0.181389
ENST00000270357	RNPEPL1	1370.41	1526.68	12889	106.324	118.448	0.157488	0.092451	0.0884783	0.181389
ENST00000358757	AC022826.2	2416.99	2659.51	190164	12.71	13.9853	0.13754	0.0807412	0.0884807	0.181389
ENST00000384181	RNU1-136P	175.938	140.73	164	1072.79	858.109	-0.321343	0.188683	0.0885518	0.1815
ENST00000374852	MTMR8	384.034	324.128	127372	3.01506	2.54474	-0.242492	0.142382	0.088548	0.1815
ENST00000397985	SERPINB8	1834.72	2082.3	19294	95.0928	107.925	0.182709	0.107285	0.0885636	0.181506
ENST00000457952	C2orf42	1784.05	2025.62	9050	197.133	223.826	0.182834	0.107374	0.0886087	0.181581
ENST00000342702	WDR20	1061.07	1188.18	70638	15.0212	16.8207	0.163195	0.0958552	0.0886597	0.18165
ENST00000268148	DET1	390.702	316.473	34193	11.4264	9.25549	-0.304633	0.178929	0.0886563	0.18165
ENST00000306960	CHRM1	102.089	75.3687	12685	8.048	5.94156	-0.435623	0.255888	0.0886815	0.181677
ENST00000641176	AL445648.1	152.346	117.951	12703	11.9929	9.28525	-0.367494	0.21592	0.0887571	0.181814
ENST00000223641	SEC61B	679.018	778.585	8334	81.4756	93.4228	0.197759	0.1162	0.0887768	0.181837
ENST00000511301	AC079848.1	412.435	490.618	1233	334.498	397.906	0.249132	0.146429	0.0888706	0.182011
ENST00000468987	ZNF660	484.042	417.719	1741	278.025	239.931	-0.212235	0.124749	0.0888881	0.182029
ENST00000644631	MORN2	309.738	256.919	6713	46.1401	38.2718	-0.27182	0.159795	0.0889338	0.182105
ENST00000339423	HSD11B1L	1148.78	1297.26	7459	154.012	173.919	0.176715	0.103891	0.0889496	0.18212
ENST00000351817	NKX2-4	29.2074	47.8372	2162	13.5094	22.1264	0.699014	0.411004	0.0889902	0.182185
ENST00000557232	LINC02332	64.5725	42.9067	752	85.8677	57.0567	-0.599207	0.352381	0.0890454	0.18228
ENST00000358540	PTPN5	82.3791	109.805	63871	1.28977	1.71917	0.413074	0.242946	0.0890796	0.182333
ENST00000319176	RNFT2	2014.62	2240.24	114635	17.5742	19.5424	0.153354	0.0902114	0.0891413	0.182441
ENST00000428843	PTPN18	1426.2	1245.01	14123	100.984	88.1551	-0.19652	0.115626	0.0892018	0.182541
ENST00000668962	BHLHE40-AS1	1642.86	1851.23	83446	19.6877	22.1848	0.172649	0.101582	0.0892075	0.182541
ENST00000594594	AKAP8L	3220.11	2916.36	39072	82.4149	74.6407	-0.142657	0.0839557	0.089282	0.182676
ENST00000581935	ANKRD20A5P	129.917	100.709	6305	20.6054	15.9728	-0.367508	0.21631	0.0893215	0.182739
ENST00000555269	TRAPPC6B	455.913	537.307	20236	22.5298	26.552	0.236278	0.139083	0.0893527	0.182785
ENST00000558460	MTFMT	2720.08	3050.75	27039	100.598	112.828	0.1662	0.0978488	0.0894055	0.182875
ENST00000616106	AC138028.6	47.9145	29.4901	1482	32.331	19.8989	-0.693503	0.40831	0.0894187	0.182884
ENST00000288078	FCSK	583.27	668.271	25680	22.713	26.023	0.193731	0.114068	0.0894361	0.182902
ENST00000327939	ZAR1	199.061	155.685	4138	48.1056	37.6232	-0.359423	0.211636	0.0894494	0.182911
ENST00000357802	RRP7BP	10505.1	9401.11	26816	391.749	350.578	-0.160086	0.0942649	0.0894595	0.182914
ENST00000369146	SV2A	1993.58	2193.55	14527	137.233	150.998	0.138155	0.0813649	0.0895144	0.183009
ENST00000450258	AC108463.1	40.2067	25.2088	2252	17.8538	11.194	-0.67062	0.395063	0.0896016	0.183169
ENST00000550578	EIF4A1P4	637.642	548.552	1213	525.674	452.228	-0.218731	0.128869	0.0896359	0.183204
ENST00000514884	AC112722.1	791.368	926.004	20204	39.1689	45.8327	0.225412	0.132804	0.0896334	0.183204
ENST00000468222	MICU2	1715.34	1555.71	94099	18.2291	16.5327	-0.14096	0.0830586	0.089675	0.183266
ENST00000262238	YY1	1509.75	1691.28	43645	34.5917	38.7509	0.164336	0.0968404	0.0897011	0.183301
ENST00000369722	ATP5PB	905.096	800.972	13310	68.0012	60.1782	-0.174961	0.103115	0.0897421	0.183349
ENST00000424435	IL6R-AS1	588.446	502.444	4237	138.883	118.585	-0.230836	0.136042	0.0897355	0.183349
ENST00000372991	CCND3	886.849	1002.28	6916	128.231	144.922	0.177819	0.104808	0.0897693	0.183387
ENST00000473798	LINC00115	742.05	856.749	1317	563.44	650.531	0.209447	0.123467	0.0898147	0.183462
ENST00000622936	AC130686.1	1680.79	1471.88	2466	681.585	596.871	-0.191189	0.112729	0.0898863	0.18359
ENST00000659084	AL121762.3	167.265	206.776	17931	9.32825	11.5318	0.306976	0.181009	0.0899023	0.183605
ENST00000339021	AC120498.9	530.555	617.318	3867	137.201	159.637	0.219119	0.129228	0.0899598	0.183705
ENST00000553306	AL049779.1	496.089	581.183	30548	16.2396	19.0252	0.22938	0.135288	0.0899825	0.183733
ENST00000557177	VRTN	147.881	114.761	53965	2.74031	2.12658	-0.361188	0.213061	0.0900317	0.183816
ENST00000442716	AL161719.1	38.4417	22.9856	556	69.1397	41.341	-0.736443	0.434517	0.0901032	0.183908
ENST00000590330	RNF165	1356.91	1532.07	2601	521.689	589.03	0.175466	0.103524	0.0900887	0.183908
ENST00000670789	AC022126.1	88.0643	118.144	126771	0.694672	0.931945	0.423172	0.249678	0.0901003	0.183908
ENST00000380762	HCCS	545.34	626.408	11755	46.3922	53.2886	0.202387	0.119417	0.0901167	0.183918
ENST00000526704	LINC01001	39.4393	58.5446	11795	3.34373	4.96351	0.5637	0.332651	0.0901574	0.183983
ENST00000260197	SORL1	2597.37	2331.28	181450	14.3145	12.848	-0.156115	0.0921612	0.0902783	0.184209
ENST00000557556	ACOT1	125.485	159.707	6317	19.8646	25.2821	0.347757	0.205312	0.090303	0.184209
ENST00000617390	MIR6724-4	55699.6	49011.7	92	605431	532736	-0.184547	0.108952	0.0902969	0.184209
ENST00000499418	RNF139-AS1	1321.58	1514.33	12080	109.402	125.358	0.196215	0.115842	0.0903009	0.184209
ENST00000338684	MUC1	104.998	136.373	7090	14.8092	19.2345	0.374483	0.2211	0.0903172	0.18422
ENST00000267202	VPS37B	1055.23	1204.33	30795	34.2662	39.1081	0.190775	0.112646	0.0903459	0.184234
ENST00000329713	MEX3B	2408.37	2156.95	4241	567.877	508.594	-0.159017	0.0938947	0.0903487	0.184234
ENST00000591780	AP002414.2	51.0931	33.6844	3365	15.1837	10.0102	-0.601011	0.354902	0.0903681	0.184234
ENST00000589275	ZNF230	131.386	170.192	1794	73.2365	94.8674	0.368658	0.217693	0.0903653	0.184234
ENST00000306846	PAIP1	1678.91	1514.28	30811	54.4907	49.1475	-0.149225	0.088115	0.090356	0.184234
ENST00000586356	AC011472.2	123.524	91.4048	23665	5.2197	3.86245	-0.428451	0.253062	0.0904425	0.184368
ENST00000409107	MITD1	231.953	278.502	11606	19.9856	23.9964	0.264538	0.156258	0.0904638	0.184376
ENST00000429815	CYP20A1	2632.02	2381.34	58245	45.1888	40.8848	-0.144828	0.0855453	0.0904557	0.184376
ENST00000373840	RAB14	2524.44	2762.84	23737	106.35	116.394	0.130253	0.0769444	0.0904889	0.184409
ENST00000484921	ARL6IP5	355.412	420.351	19475	18.2497	21.5841	0.242199	0.143134	0.0906248	0.184668
ENST00000596045	RPARP-AS1	1861.23	2139.27	811	2294.98	2637.81	0.201066	0.118833	0.0906455	0.184682
ENST00000571067	AC233723.1	1037	1172.33	5855	177.113	200.227	0.176799	0.104492	0.0906491	0.184682
ENST00000648096	GAS2	363.682	306.367	895	406.348	342.31	-0.249822	0.147689	0.0907329	0.18479
ENST00000547557	CSRP2	1764.24	1956.62	13329	132.361	146.794	0.149571	0.0884188	0.0907178	0.18479
ENST00000418937	AACS	1426.76	1583.41	41729	34.1912	37.9452	0.150636	0.089056	0.0907464	0.18479
ENST00000560239	AC048382.2	124.567	159.182	13709	9.0865	11.6115	0.355995	0.210461	0.0907416	0.18479
ENST00000318988	CTDNEP1	911.838	1018.65	8123	112.254	125.404	0.15993	0.0945452	0.0907276	0.18479
ENST00000547717	AC023509.1	373.642	440.427	25788	14.489	17.0788	0.236121	0.139609	0.0907804	0.184842
ENST00000294794	OLFML2B	296.38	243.206	40663	7.28869	5.98101	-0.285676	0.168917	0.0907943	0.184852
ENST00000330333	BACE2	3196.36	3553.83	114371	27.9473	31.0728	0.152696	0.0903026	0.090848	0.184943
ENST00000501169	DPH6-DT	1758.55	1936.8	314046	5.59965	6.16726	0.139796	0.0826833	0.0908874	0.185006
ENST00000461599	UBQLN4P1	419.181	497.584	1801	232.749	276.282	0.245132	0.144992	0.0909007	0.185015
ENST00000370128	RTCA	873.065	977.411	26563	32.8677	36.796	0.162846	0.096372	0.0910735	0.185313
ENST00000398637	SLC38A1	7141.84	6547.03	85981	83.0631	76.1451	-0.125307	0.0741562	0.091072	0.185313
ENST00000337576	LZTS3	1577.94	1424.48	10975	143.776	129.793	-0.148149	0.0876755	0.0910783	0.185313
ENST00000485921	ABCF3	345.403	402.117	1180	292.715	340.777	0.220805	0.130676	0.0910825	0.185313
ENST00000476746	HSPD1	3793.56	3399.76	4829	785.578	704.03	-0.157722	0.0933531	0.0911205	0.185372
ENST00000334955	RSBN1L	3678.91	3379.91	86564	42.4993	39.0452	-0.122271	0.0723736	0.0911351	0.185384
ENST00000317991	GRAMD1A	3591.08	3933.05	26183	137.153	150.214	0.131388	0.0777781	0.0911691	0.185402
ENST00000587817	ZNF585A	222.393	267.073	65993	3.36995	4.04699	0.26381	0.156165	0.0911621	0.185402
ENST00000412585	HLA-B	50.5577	74.21	3305	15.2973	22.4539	0.546472	0.323498	0.0911701	0.185402
ENST00000378339	REEP2	615.291	700.101	7909	77.7963	88.5196	0.186375	0.110362	0.0912639	0.185574
ENST00000600169	AC093677.2	536.207	465.239	1863	287.819	249.726	-0.206627	0.122376	0.0913239	0.185678
ENST00000356221	CDC16	1428.95	1577.91	37827	37.7759	41.714	0.143331	0.0848927	0.0913398	0.185693
ENST00000618351	ACACA	868.542	977.177	46586	18.6439	20.9758	0.171824	0.10178	0.0913731	0.185724
ENST00000354833	SERF1A	149.272	114.724	17844	8.36541	6.42926	-0.377688	0.223721	0.0913705	0.185724
ENST00000371933	EFCAB14	1200.54	1339.13	43956	27.3123	30.4653	0.15701	0.0930166	0.091415	0.185774
ENST00000652234	AC079385.1	2514.88	2216.93	108347	23.2113	20.4614	-0.182243	0.107962	0.0914066	0.185774
ENST00000311437	ZNF490	783.24	888.5	34714	22.5627	25.5949	0.180086	0.106702	0.0914592	0.185846
ENST00000496856	ZNF639	2021.49	1805.67	15553	129.975	116.098	-0.162642	0.0963794	0.0915042	0.185919
ENST00000621118	GSTT2	159.776	199.752	3789	42.1684	52.7188	0.325845	0.19311	0.0915348	0.185963
ENST00000550111	AC073655.1	120.176	91.1252	5046	23.8162	18.0589	-0.403539	0.239317	0.091756	0.186377
ENST00000332281	SNAI3	30.4724	47.3277	8820	3.45493	5.36596	0.626998	0.371835	0.0917524	0.186377
ENST00000326804	ZNF274	2791.06	3056.32	30126	92.6463	101.451	0.130308	0.0772815	0.0917677	0.186382
ENST00000438806	PNISR	1190.45	1069.88	25368	46.9272	42.1742	-0.154807	0.0918244	0.0918136	0.186453
ENST00000518537	PCM1	1385.93	1233.12	32957	42.0525	37.4159	-0.167009	0.0990637	0.0918204	0.186453
ENST00000513565	CEP120	1770.46	1591.55	76945	23.0094	20.6842	-0.153618	0.0911285	0.0918474	0.18649
ENST00000671041	AL035661.2	1620.62	1884.43	1011	1602.98	1863.92	0.217781	0.129198	0.0918649	0.186508
ENST00000494826	ARMT1	441.173	513.977	16057	27.4754	32.0095	0.217705	0.129165	0.0918947	0.18655
ENST00000510338	ZBTB38	617.016	707.877	40478	15.2432	17.4879	0.196796	0.116769	0.0919214	0.186586
ENST00000644787	SOCS1	1404.2	1231.56	1784	787.109	690.337	-0.19014	0.112834	0.0919628	0.186652
ENST00000435036	MTA1	2587.24	2876.41	50908	50.822	56.502	0.153633	0.091177	0.0919888	0.186687
ENST00000349721	SMARCA2	3877.64	4211.53	178274	21.751	23.6239	0.11892	0.070588	0.0920462	0.186786
ENST00000671594	AC008532.1	1240.5	1469.46	628	1975.32	2339.91	0.24493	0.145417	0.0921191	0.186915
ENST00000380935	ERBIN	1734.71	1533.18	154450	11.2315	9.92671	-0.178641	0.106087	0.0921983	0.187058
ENST00000407073	MBD5	3711.97	4123.22	495961	7.48441	8.3136	0.151533	0.0899998	0.0922389	0.187122
ENST00000512642	AC021087.1	225.257	277.903	1659	135.779	167.512	0.303278	0.18022	0.09241	0.187451
ENST00000652405	PAQR6	2196.75	1964.86	4595	478.074	427.608	-0.160976	0.0956706	0.0924508	0.187516
ENST00000394063	MAPKAP1	6063.1	6639.4	269841	22.4692	24.6049	0.13138	0.0781004	0.0925321	0.187663
ENST00000525496	ASRGL1	377.7	445.71	880	429.205	506.489	0.240372	0.142931	0.0926188	0.187802
ENST00000506357	SGCB	1065.39	953.637	9475	112.442	100.648	-0.159422	0.0947939	0.0926126	0.187802
ENST00000653674	AC016745.1	438.859	370.317	100177	4.38084	3.69662	-0.242599	0.144271	0.0926566	0.187861
ENST00000223324	MRPL32	756.88	647.306	5482	138.066	118.078	-0.224779	0.133678	0.0926658	0.187861
ENST00000294543	TMCO4	360.612	427.87	117705	3.06369	3.63511	0.248061	0.147544	0.092712	0.187922
ENST00000379751	CENPB	1832.03	1658.03	2890	633.92	573.713	-0.144527	0.0859638	0.0927135	0.187922
ENST00000665042	AC025262.4	446.325	515.3	5777	77.2589	89.1986	0.208386	0.123956	0.092738	0.187954
ENST00000498032	AC112487.1	68.841	48.1301	30314	2.27093	1.58772	-0.515881	0.306877	0.0927499	0.187959
ENST00000551727	NFYB	2499.02	2253.19	18663	133.903	120.73	-0.149214	0.0887709	0.0927845	0.188011
ENST00000548720	PFKM	688.143	600.058	12372	55.621	48.5013	-0.195449	0.116312	0.092883	0.188193
ENST00000333854	PRKCZ-AS1	131.214	167.694	2082	63.0229	80.5447	0.355593	0.21169	0.0929994	0.188406
ENST00000225235	TBC1D12	1881.26	2104.44	133792	14.0611	15.7292	0.161166	0.0959467	0.0930061	0.188406
ENST00000360586	WDHD1	1960.27	1766.16	88151	22.2377	20.0356	-0.151075	0.0899622	0.0930903	0.188558
ENST00000455074	AL590369.1	274.464	226.224	807	340.104	280.327	-0.277085	0.165034	0.093161	0.188683
ENST00000546374	IFT81	2851.29	2604.61	38674	73.7262	67.3478	-0.130482	0.0777184	0.0931703	0.188684
ENST00000577658	RN7SL381P	12.6309	23.7579	298	42.3856	79.7244	0.926774	0.552038	0.0931863	0.188698
ENST00000315707	LINC00324	2002.87	1753.98	3402	588.733	515.572	-0.191954	0.114376	0.0932928	0.188896
ENST00000467203	NFYC	2829.55	3097.64	66801	42.3579	46.3711	0.130685	0.0778781	0.0933337	0.188945
ENST00000434541	AC147651.3	119.934	155.25	12012	9.98448	12.9245	0.366001	0.218109	0.0933351	0.188945
ENST00000327443	SP1	1116.47	986.207	36271	30.7812	27.1899	-0.179987	0.107266	0.0933573	0.188972
ENST00000471988	MDH1B	119.948	152.303	8683	13.8141	17.5404	0.347103	0.206876	0.0933807	0.188983
ENST00000654226	AC016924.1	50.2119	73.2708	3821	13.141	19.1758	0.545429	0.32508	0.0933805	0.188983
ENST00000324965	SLC22A1	156.474	197.278	36616	4.27339	5.38776	0.338285	0.201632	0.0933977	0.188999
ENST00000601627	AC008537.1	1278.4	1441.94	96986	13.1813	14.8675	0.174301	0.103901	0.093432	0.18905
ENST00000438915	LINC00620	52.4043	74.018	95934	0.546254	0.771552	0.500674	0.298487	0.0934694	0.189107
ENST00000368061	VANGL2	1004.46	892.461	28107	35.7371	31.7523	-0.170711	0.101777	0.0934829	0.189117
ENST00000481356	SRPRB	203.466	164.568	9648	21.089	17.0572	-0.305702	0.182307	0.0935715	0.189278
ENST00000604939	AC107031.1	58.2933	37.7767	2656	21.9478	14.2232	-0.624285	0.37237	0.0936368	0.189391
ENST00000624440	AC011944.2	184.476	143.651	683	270.097	210.323	-0.357077	0.213132	0.093859	0.189823
ENST00000478286	ODF2L	367.396	430.576	10596	34.6731	40.6357	0.229738	0.13713	0.0938696	0.189826
ENST00000658712	LINC02021	43.9789	62.9366	8042	5.46865	7.82599	0.525806	0.313924	0.0939447	0.189945
ENST00000660288	AL356481.1	862.741	976.272	12929	66.7292	75.5103	0.177555	0.106007	0.0939467	0.189945
ENST00000216373	SOS2	2522.56	2782.46	114449	22.0409	24.3118	0.141109	0.0842625	0.0940055	0.190046
ENST00000577907	DUS1L	1206.41	1351.03	2913	414.145	463.795	0.16465	0.0983303	0.0940411	0.190099
ENST00000360311	ZNF860	42.2863	27.0953	9974	4.23965	2.71659	-0.65112	0.388901	0.0940807	0.190161
ENST00000361127	LRIG2	2124.74	2343.83	59063	35.9741	39.6836	0.142093	0.0848745	0.0940997	0.190181
ENST00000361547	SELENON	2017.79	2234.23	18029	111.919	123.924	0.14756	0.088146	0.094122	0.190208
ENST00000281156	KHDRBS2	470.535	397.629	606265	0.776121	0.655867	-0.242016	0.144582	0.0941489	0.190244
ENST00000528187	SLC43A3	359.798	435.657	3119	115.357	139.678	0.274001	0.163734	0.0942385	0.190389
ENST00000400206	TPTEP2-CSNK1E	2293.86	2518.59	106605	21.5173	23.6254	0.134166	0.0801731	0.0942386	0.190389
ENST00000619870	STAG3L1	2631.98	2383.1	36175	72.7568	65.8769	-0.14339	0.0856907	0.0942603	0.190414
ENST00000249373	SMO	542.589	467.546	24913	21.7794	18.7671	-0.216293	0.129265	0.0942781	0.190432
ENST00000378693	SOWAHA	29.1187	15.9586	3485	8.35544	4.57921	-0.862655	0.515575	0.09429	0.190438
ENST00000620612	NBPF26	576.628	485.73	116671	4.94234	4.16325	-0.247716	0.14809	0.0943785	0.190598
ENST00000340077	PARD3	8557.46	7800.81	503066	17.0106	15.5065	-0.133693	0.0799294	0.0943984	0.19062
ENST00000433085	LINC02626	29.0227	16.0754	1937	14.9833	8.29914	-0.854552	0.511003	0.0944646	0.190735
ENST00000623083	WASH9P	987.899	858.103	10195	96.9004	84.169	-0.202137	0.120891	0.0945129	0.190814
ENST00000400485	MORC3	3715.72	3411.75	56436	65.8396	60.4534	-0.123631	0.0739515	0.0945681	0.190908
ENST00000377403	H6PD	3847.24	3492.11	36563	105.222	95.5094	-0.140065	0.0837954	0.0946199	0.190994
ENST00000461521	ZNF391	196.532	157.805	11778	16.6863	13.3983	-0.320367	0.19167	0.0946331	0.191002
ENST00000568997	SLX1A-SULT1A3	198.14	244.027	10419	19.0172	23.4213	0.30508	0.182534	0.0946515	0.191021
ENST00000373943	STX12	1091.61	1222.59	51225	21.3101	23.8671	0.162904	0.0974901	0.0947261	0.191119
ENST00000612480	AC241952.2	5489.98	5070.04	211430	25.9659	23.9798	-0.114968	0.0688095	0.094759	0.191119
ENST00000657709	AQP4-AS1	445.829	527.682	28390	15.7037	18.5869	0.243662	0.145831	0.0947516	0.191119
ENST00000616789	UPK1A	206.222	255.484	11968	17.2311	21.3473	0.310123	0.185597	0.0947315	0.191119
ENST00000498999	MTND4P12	9170.95	8062.19	1377	6660.09	5854.9	-0.185722	0.111155	0.0947551	0.191119
ENST00000519040	NDST1-AS1	595.354	518.253	10438	57.0372	49.6506	-0.201202	0.120411	0.0947283	0.191119
ENST00000649931	AL451123.1	55.8397	36.9631	1614	34.5971	22.9015	-0.60684	0.363206	0.0947636	0.191119
ENST00000624917	AC093503.3	180.873	227.867	2352	76.9016	96.8823	0.327118	0.1958	0.0947863	0.191146
ENST00000593564	LSM4	2357.44	2591.04	10929	215.705	237.079	0.13717	0.0821341	0.0949046	0.191366
ENST00000578539	AC011933.2	37.0916	56.509	2790	13.2945	20.2541	0.622334	0.372661	0.0949246	0.191386
ENST00000656722	AL442063.1	440.963	520.667	11839	37.2466	43.979	0.240472	0.144001	0.0949326	0.191386
ENST00000496152	NDUFAF3	864.278	746.897	1175	735.556	635.657	-0.211594	0.126791	0.0951479	0.19179
ENST00000265631	SLC25A13	4995.55	5456.92	201874	24.7459	27.0313	0.127659	0.0764963	0.0951512	0.19179
ENST00000397890	CRMP1	4964.41	5402.12	67699	73.3307	79.7962	0.12188	0.0730441	0.0952012	0.191872
ENST00000267406	CBLN3	54.9709	76.3246	3124	17.5963	24.4317	0.47749	0.286195	0.0952352	0.191904
ENST00000580812	TWF1P1	179.009	142.005	1049	170.647	135.372	-0.337492	0.202281	0.0952305	0.191904
ENST00000428829	DUSP15	438.111	507.854	6666	65.7232	76.1857	0.210682	0.126286	0.0952585	0.191933
ENST00000603319	MTATP6P2	132.163	99.6625	678	194.931	146.995	-0.40653	0.2438	0.0954201	0.19224
ENST00000472940	RPS6KB1	1638.74	1473.1	54376	30.1371	27.0909	-0.153373	0.0919845	0.0954388	0.192259
ENST00000371432	RUNX2	2946.7	2556.01	222766	13.2278	11.4739	-0.205161	0.123053	0.0954646	0.192293
ENST00000616483	MIR6724-2	55702.7	49116.1	92	605464	533871	-0.181556	0.108916	0.0955278	0.192383
ENST00000263253	EP300	4606.39	5146.83	87486	52.6529	58.8303	0.159993	0.095978	0.0955199	0.192383
ENST00000305885	FEN1	797.42	700.072	4328	184.247	161.754	-0.186702	0.112031	0.095609	0.19252
ENST00000422799	AC016910.2	412.763	350.468	27084	15.2401	12.9401	-0.240348	0.144224	0.0956143	0.19252
ENST00000585048	AC093484.4	14.4665	26.3909	474	30.52	55.6771	0.859798	0.515948	0.0956249	0.192523
ENST00000376233	ZNF549	519.084	608.408	13521	38.391	44.9973	0.228996	0.137425	0.0956476	0.19255
ENST00000605506	AL359504.2	2578.15	2227.28	1601	1610.34	1391.18	-0.211078	0.126694	0.0957042	0.192609
ENST00000538513	SOX15	132.284	169.789	1895	69.8069	89.5985	0.36789	0.220813	0.0956996	0.192609
ENST00000624351	AL353795.3	242.104	292.692	5702	42.4595	51.3314	0.274201	0.164576	0.095693	0.192609
ENST00000292852	FBXO17	1605.33	1772.39	34342	46.7453	51.6101	0.143688	0.0862537	0.0957377	0.192658
ENST00000455788	AC234582.2	151.368	117.693	2669	56.7134	44.0961	-0.361136	0.216801	0.0957627	0.192677
ENST00000664644	AC069281.1	33.8803	51.4602	10790	3.13997	4.76925	0.595127	0.357275	0.0957653	0.192677
ENST00000324109	DNMBP	2003.27	2190.12	134371	14.9085	16.299	0.128574	0.0771983	0.0958121	0.192752
ENST00000573493	AC040162.1	91.9904	65.4429	4717	19.5019	13.8738	-0.486977	0.292532	0.0959734	0.193038
ENST00000594761	PGLS	1819.72	1992.97	9408	193.422	211.838	0.130847	0.078603	0.0959817	0.193038
ENST00000509876	PHF3	2181.07	1993.84	78344	27.8396	25.4499	-0.12954	0.0778167	0.0959751	0.193038
ENST00000282041	EPG5	1798.29	1970.45	119721	15.0207	16.4587	0.132171	0.0794437	0.0961708	0.193381
ENST00000435504	ASXL2	2837.41	3131.48	144735	19.6042	21.636	0.142341	0.0855543	0.096162	0.193381
ENST00000502783	PXYLP1	1328.27	1477.57	61766	21.5049	23.9221	0.152889	0.0919416	0.096335	0.193693
ENST00000586657	AC011447.3	1326.82	1179.06	112908	11.7514	10.4426	-0.169147	0.101744	0.0964169	0.193839
ENST00000557298	IL11RA	142.735	108.328	7905	18.0563	13.7037	-0.400134	0.240709	0.0964501	0.193887
ENST00000295951	SLMAP	1671.29	1859.46	172939	9.66403	10.7521	0.153837	0.0925737	0.0965583	0.194086
ENST00000321337	SENP3	247.895	298.237	10051	24.6637	29.6724	0.271121	0.163207	0.0966714	0.194277
ENST00000354489	MAK	160.324	126.216	75816	2.11465	1.66477	-0.342413	0.206118	0.096664	0.194277
ENST00000476846	DOCK4	2529.97	2285.85	343512	7.36503	6.65434	-0.146221	0.08803	0.0967058	0.194327
ENST00000358599	ESR2	284.188	340.398	110686	2.56751	3.07534	0.261292	0.157332	0.0967593	0.194397
ENST00000377707	SHB	4659.94	4122.38	153330	30.3916	26.8856	-0.1771	0.106635	0.0967525	0.194397
ENST00000598887	AC011462.2	31.7252	50.5887	879	36.0924	57.5526	0.6587	0.396702	0.096826	0.194511
ENST00000364228	RNY1	314.079	184.568	113	2779.46	1633.35	-0.765993	0.461331	0.0968344	0.194511
ENST00000664871	AL034550.3	41.4036	61.6566	1871	22.1291	32.9538	0.572912	0.345072	0.0968607	0.194545
ENST00000661364	AL158055.1	89.1316	66.1158	9969	8.94087	6.63214	-0.432381	0.260573	0.0970458	0.194898
ENST00000622285	RNVU1-27	906.19	1048.85	165	5492.06	6356.64	0.210258	0.126723	0.097078	0.194945
ENST00000524219	HAVCR2	462.867	388.417	47462	9.75238	8.18375	-0.253615	0.152906	0.0971901	0.195151
ENST00000663519	ERVK13-1	2534.07	2793.59	22018	115.091	126.877	0.140838	0.0849236	0.0972339	0.195213
ENST00000314391	C19orf18	368.403	442.064	16098	22.885	27.4608	0.264943	0.15976	0.0972394	0.195213
ENST00000332707	XPOT	4026.45	3701.27	46734	86.1568	79.1987	-0.121706	0.073391	0.0972507	0.195217
ENST00000530790	VPS28	797.524	904.195	2827	282.11	319.843	0.183028	0.110374	0.0972669	0.195231
ENST00000510934	UBE2K	2618.98	2873.7	80276	32.6247	35.7977	0.133972	0.0808281	0.0974199	0.195519
ENST00000490713	DNAH1	59.2937	84.6316	11941	4.96556	7.08748	0.505671	0.305092	0.097431	0.195523
ENST00000427224	LIPG	1264.89	1144.06	28693	44.0837	39.8724	-0.144754	0.0873488	0.0974796	0.195601
ENST00000557087	PSMA3	994.692	884.554	26133	38.0627	33.8482	-0.169713	0.102421	0.0975175	0.195659
ENST00000502101	AL160313.2	685.943	772.341	21185	32.3787	36.457	0.171955	0.10378	0.0975374	0.19568
ENST00000612444	AL121583.1	12.8544	23.864	682	18.848	34.9911	0.913713	0.551557	0.0975989	0.195785
ENST00000442534	LARS2-AS1	125.124	96.6435	25572	4.89302	3.77927	-0.372418	0.224857	0.0976719	0.195913
ENST00000304611	PEX6	1910.48	1708.83	15317	124.729	111.564	-0.160179	0.0967217	0.0977046	0.195959
ENST00000365382	SNORD14C	136.238	97.4275	88	1548.16	1107.13	-0.479058	0.289345	0.0977898	0.196106
ENST00000219746	TOX3	1961.34	2151.89	110727	17.7133	19.4342	0.133177	0.080441	0.0978057	0.196106
ENST00000341184	MGAT3	1593.26	1768.69	35183	45.285	50.2713	0.149227	0.0901343	0.0978012	0.196106
ENST00000525008	DACT3-AS1	299.685	351.047	17084	17.5418	20.5483	0.228391	0.137978	0.0978695	0.196197
ENST00000606121	MIR4466	108.507	77.7089	54	2009.39	1439.05	-0.484711	0.292824	0.097864	0.196197
ENST00000652213	MYD88	603.333	522.984	4369	138.094	119.703	-0.206878	0.124998	0.0979141	0.196267
ENST00000263776	ACCS	18.5081	31.4151	17968	1.03006	1.74839	0.769806	0.465168	0.0979447	0.196303
ENST00000583349	AC004477.2	14.078	25.9328	287	49.0524	90.3582	0.876752	0.52983	0.0979692	0.196303
ENST00000571730	AC139530.2	2795.12	2485.89	17169	162.8	144.79	-0.16871	0.101951	0.097963	0.196303
ENST00000450617	GOLGA2	1277.48	1442.66	14824	86.1764	97.3194	0.175938	0.106315	0.0979505	0.196303
ENST00000669386	AC087500.1	826.092	735.247	43969	18.7881	16.7219	-0.167362	0.101164	0.098055	0.196456
ENST00000358769	PBLD	3297.26	2931.54	50269	65.5923	58.3171	-0.169732	0.102606	0.0980853	0.196479
ENST00000423778	KY	179.31	142.125	51100	3.509	2.78131	-0.337362	0.20394	0.0980823	0.196479
ENST00000669235	AC115284.4	179.445	138.476	3357	53.4539	41.2499	-0.366846	0.221791	0.098125	0.19654
ENST00000394688	BRD7	1355.16	1214.69	52978	25.5798	22.9282	-0.15689	0.0948622	0.0981539	0.196579
ENST00000550333	C12orf29	1484.95	1330.74	14654	101.334	90.8104	-0.157449	0.0952334	0.0982701	0.196793
ENST00000563883	EIF4EBP2P2	89.3548	66.4645	333	268.333	199.593	-0.42591	0.257686	0.0983665	0.196967
ENST00000621378	AC027682.6	314.77	372.033	10726	29.3465	34.6852	0.241406	0.146062	0.0983794	0.196974
ENST00000522547	AC011726.2	30.1709	51.7882	1337	22.5661	38.7347	0.761109	0.460572	0.098427	0.197051
ENST00000569020	CNOT1	1577.47	1393.85	30623	51.5125	45.5165	-0.178402	0.107975	0.0984848	0.197148
ENST00000199814	RBM22	897.563	794.944	10271	87.3881	77.3969	-0.175107	0.105986	0.0984996	0.197159
ENST00000445803	CREB1	3418.8	3146.25	40399	84.6259	77.8794	-0.120144	0.0727359	0.0985792	0.197299
ENST00000329962	B4GALNT4	1456.92	1298.45	12619	115.454	102.896	-0.165954	0.100509	0.09871	0.197457
ENST00000540184	TULP3	4187.12	4542.5	57340	73.0227	79.2204	0.117684	0.0712655	0.0986681	0.197457
ENST00000392909	PARPBP	1283.19	1149.24	31620	40.5815	36.3454	-0.158539	0.0960208	0.09872	0.197457
ENST00000393359	TGFBRAP1	1871.66	2043.85	65322	28.6528	31.2888	0.127102	0.07698	0.0987173	0.197457
ENST00000600213	MTRNR2L12	13392.8	12350.6	1049	12767.2	11773.7	-0.116856	0.0707759	0.0987237	0.197457
ENST00000511121	RHOH	17.1593	29.2125	43062	0.398479	0.678382	0.772949	0.468122	0.0987037	0.197457
ENST00000638795	AL139398.1	355.136	423.557	7901	44.9483	53.6081	0.252322	0.15281	0.0986958	0.197457
ENST00000503729	PIK3C2A	584.535	667.79	13590	43.0122	49.1383	0.193479	0.117199	0.0987679	0.197526
ENST00000379390	TM6SF1	60.2704	85.4857	29837	2.01999	2.86509	0.519975	0.315039	0.0988386	0.197649
ENST00000416391	ZNF213	637.732	727.271	7571	84.2335	96.0602	0.189262	0.11469	0.0989006	0.197754
ENST00000341893	CEP97	1248.45	1128.48	45949	27.1704	24.5595	-0.145534	0.0882119	0.0989795	0.197893
ENST00000597275	CCDC120	229.709	277.371	14893	15.4239	18.6243	0.267648	0.162239	0.0990004	0.197916
ENST00000605571	AC016773.2	118.934	161.837	802	148.296	201.792	0.447583	0.271332	0.0990297	0.197956
ENST00000399287	HPS5	421.011	490.499	10662	39.4871	46.0044	0.217384	0.131861	0.0992325	0.198342
ENST00000216127	RASD2	331.022	386.359	13169	25.1365	29.3385	0.221389	0.134294	0.0992421	0.198343
ENST00000383843	SUMF1	908.352	810.214	105499	8.61005	7.67983	-0.16582	0.100591	0.0992607	0.198361
ENST00000569285	AC134682.1	59.6887	83.4891	3377	17.6751	24.7228	0.489948	0.297229	0.0992734	0.198367
ENST00000562691	AC010168.2	58.847	83.0578	5428	10.8414	15.3017	0.494523	0.300031	0.0993039	0.198409
ENST00000464829	NOL6	1067.71	938.528	11789	90.5681	79.6105	-0.185124	0.112323	0.099326	0.198435
ENST00000666014	AL390755.1	147.055	113.01	21305	6.90237	5.30437	-0.378363	0.229589	0.0993516	0.198457
ENST00000623759	BX539320.1	12.9465	23.9987	877	14.7622	27.3645	0.87595	0.531533	0.0993591	0.198457
ENST00000506928	POLK	1268.17	1412.45	87212	14.5413	16.1956	0.154625	0.0938292	0.0993654	0.198457
ENST00000428216	MAVS	3873.61	4192.68	29285	132.273	143.168	0.114122	0.0692572	0.0993935	0.198494
ENST00000375541	CROCC	4665.12	4228.87	51034	91.412	82.8639	-0.141642	0.0859612	0.0994064	0.198501
ENST00000564080	AC090527.3	524.611	609.894	88964	5.89689	6.85551	0.218233	0.132452	0.0994255	0.19852
ENST00000464735	TNFRSF19	736.899	640.852	15053	48.9536	42.5731	-0.203	0.123223	0.0994713	0.198593
ENST00000618637	NPIPB13	281.214	335.561	12873	21.8453	26.0671	0.257357	0.156225	0.0994857	0.198603
ENST00000572933	DNAH2	470.494	408.233	116391	4.04236	3.50743	-0.206464	0.125355	0.0995522	0.198717
ENST00000355585	SYNJ2	1671.52	1504.84	117314	14.2483	12.8275	-0.150693	0.0915164	0.0996346	0.198843
ENST00000664306	STS	1820.67	1644.81	657122	2.77067	2.50305	-0.146634	0.0890502	0.0996314	0.198843
ENST00000532254	NPIPB6	277.778	330.289	20954	13.2566	15.7626	0.251293	0.152633	0.0996858	0.198927
ENST00000322217	MYPOP	506.794	580.925	12591	40.2505	46.1381	0.197627	0.120054	0.0997319	0.199
ENST00000446001	GFOD1-AS1	96.3191	71.1157	559	172.306	127.219	-0.434611	0.264186	0.0999507	0.199399
ENST00000446477	PRRT4	173.677	211.978	11360	15.2885	18.6601	0.289257	0.175827	0.0999446	0.199399
ENST00000531761	ZFPL1	1500.96	1699.92	2555	587.46	665.329	0.179477	0.109102	0.0999636	0.199399
ENST00000310624	NEFH	15.0942	26.8058	11173	1.35095	2.39916	0.818144	0.497352	0.0999698	0.199399
ENST00000481358	CCDC191	402.018	464.782	52466	7.66245	8.85872	0.210684	0.128087	0.0999994	0.199439
ENST00000662010	AC007566.1	192.679	153.061	2672	72.1103	57.2832	-0.328004	0.199437	0.100042	0.199506
ENST00000295777	SERPINI1	689.978	610.495	89844	7.67974	6.79506	-0.17841	0.108491	0.100079	0.19956
ENST00000435753	DDX11	2556.38	2323.38	30916	82.688	75.1513	-0.136988	0.0833368	0.100221	0.199767
ENST00000261643	COX10	3073.57	2821.81	139174	22.0844	20.2754	-0.12304	0.0748486	0.100208	0.199767
ENST00000541515	FMC1-LUC7L2	380.242	326.217	81240	4.68047	4.01547	-0.218977	0.133209	0.100206	0.199767
ENST00000532779	SYBU	2982.38	2747.24	117429	25.3973	23.3949	-0.118311	0.0719729	0.100213	0.199767
ENST00000263846	SYT7	574.85	668.266	65836	8.73155	10.1505	0.214233	0.130335	0.100236	0.199777
ENST00000624039	AC055811.4	108.176	82.5074	1754	61.674	47.0396	-0.387828	0.235953	0.100245	0.199777
ENST00000622914	CBSL	3288.07	2957.62	20403	161.156	144.96	-0.152215	0.0926145	0.100274	0.199796
ENST00000481698	CA15P1	410.84	345.449	3001	136.901	115.111	-0.248484	0.151188	0.100271	0.199796
ENST00000599174	CCDC177	182.784	230.693	5073	36.0308	45.4746	0.330343	0.201008	0.100294	0.199802
ENST00000651715	AC022868.2	322.278	266.129	3688	87.3856	72.1608	-0.281175	0.171091	0.100296	0.199802
ENST00000525264	SLC22A20P	183.463	222.202	12193	15.0465	18.2237	0.277083	0.168614	0.100322	0.199835
ENST00000360270	MSN	1775.76	1601.34	74278	23.9069	21.5587	-0.150206	0.0914262	0.100399	0.199971
ENST00000378037	CKAP2	1683.43	1535.24	21162	79.5495	72.547	-0.133127	0.0810333	0.10041	0.199974
ENST00000458549	TMEM64	1840.21	1679.04	24084	76.408	69.7159	-0.132225	0.0804953	0.100457	0.200049
ENST00000316660	PMAIP1	110.087	80.1312	4359	25.2551	18.3829	-0.462665	0.281734	0.100548	0.20021
ENST00000480937	TMEM50A	1068.06	1194.05	22957	46.5242	52.0122	0.161798	0.0985422	0.100607	0.200239
ENST00000266987	TARBP2	853.2	756.752	5149	165.702	146.971	-0.175055	0.106616	0.100608	0.200239
ENST00000633063	ZCCHC8	2070.43	1885.3	29333	70.5836	64.2725	-0.134895	0.0821575	0.10061	0.200239
ENST00000376862	SYNDIG1	505.136	438.982	196988	2.5643	2.22847	-0.202977	0.123613	0.100582	0.200239
ENST00000666237	AC003093.1	425.826	495.295	17053	24.9708	29.0445	0.217461	0.132441	0.100601	0.200239
ENST00000368235	NAXE	1351.05	1497.71	2524	535.282	593.387	0.150185	0.0914746	0.100627	0.200254
ENST00000386062	SNORD73A	101.605	68.882	65	1563.16	1059.72	-0.557485	0.339574	0.100648	0.200276
ENST00000495765	AZGP1	28.3116	43.8706	4478	6.32237	9.79693	0.634318	0.386426	0.100694	0.200349
ENST00000443929	ASMTL-AS1	85.6508	62.5759	1725	49.6527	36.2759	-0.451841	0.275379	0.10084	0.20062
ENST00000398092	AC073610.2	1343.65	1511.04	53863	24.9457	28.0535	0.169754	0.103464	0.10086	0.20064
ENST00000294304	LRP5	6412.66	7066.49	136685	46.9156	51.6991	0.140138	0.0854229	0.100897	0.200694
ENST00000257287	CEP135	1721.11	1561.58	84417	20.3883	18.4983	-0.139729	0.0851759	0.100906	0.200694
ENST00000567955	KCNJ18	37.3964	54.8127	12090	3.09317	4.53372	0.555784	0.338912	0.101025	0.200912
ENST00000650929	AC116317.1	46.8617	69.5971	5751	8.14844	12.1017	0.561832	0.342691	0.101115	0.201058
ENST00000461019	ATP6V0E2-AS1	1050.17	930.482	6073	172.924	153.216	-0.174737	0.106582	0.101117	0.201058
ENST00000218200	FMR1	745.697	659.116	39162	19.0413	16.8305	-0.176843	0.107925	0.101302	0.201405
ENST00000649310	ADA2	118.301	150.211	48630	2.43268	3.08885	0.347385	0.212022	0.10133	0.201442
ENST00000443314	LANCL1	1700.97	1873.51	45491	37.3915	41.1841	0.139272	0.0850147	0.101378	0.201519
ENST00000416165	BAHD1	1853.53	2040.39	27284	67.9347	74.7832	0.138986	0.0848566	0.101443	0.20163
ENST00000373307	TACR2	61.7598	43.0185	5380	11.4795	7.99601	-0.518714	0.316746	0.101498	0.201701
ENST00000652409	ARMCX5-GPRASP2	195.738	237.908	41036	4.7699	5.79756	0.276518	0.168852	0.101497	0.201701
ENST00000373491	TBC1D22B	1600.09	1455.15	75199	21.2781	19.3507	-0.137116	0.0837444	0.101564	0.201811
ENST00000497324	A2M	46.4978	67.11	860	54.0672	78.0349	0.521234	0.318384	0.101604	0.201854
ENST00000281828	FARSB	3251.02	2914.34	89194	36.4488	32.6741	-0.157382	0.0961358	0.101614	0.201854
ENST00000515670	AC114781.2	81.6065	59.2612	13702	5.95581	4.325	-0.467946	0.285839	0.10161	0.201854
ENST00000378427	PRXL2B	418.969	483.692	4666	89.7919	103.663	0.205113	0.125299	0.101632	0.201855
ENST00000271588	HMCN1	445.498	376.787	456559	0.975774	0.825277	-0.243813	0.148946	0.101646	0.201855
ENST00000442325	ELP2	1808.11	1983.61	44754	40.4011	44.3226	0.133	0.0812472	0.101635	0.201855
ENST00000482596	CHD6	2653.54	2944.15	103465	25.6467	28.4555	0.149819	0.0915263	0.101653	0.201855
ENST00000597961	AC010422.5	116.85	158.397	4570	25.5689	34.6601	0.439144	0.268326	0.101712	0.201912
ENST00000484700	GYPC	344.087	283.643	2635	130.583	107.645	-0.276434	0.168897	0.101692	0.201912
ENST00000170447	MKRN2	2153.72	2397.62	26627	80.8849	90.0447	0.154436	0.0943653	0.10172	0.201912
ENST00000409123	WIPF3	122.881	157.007	99690	1.23263	1.57496	0.352976	0.215669	0.101702	0.201912
ENST00000617331	MAP3K14	1315.02	1181.94	27762	47.3678	42.5741	-0.154291	0.0942852	0.10175	0.201952
ENST00000486442	KLHL29	6959.21	7540.36	323428	21.517	23.3139	0.115906	0.0708719	0.101959	0.202349
ENST00000531844	CR1L	40.3014	25.4262	38924	1.03539	0.653226	-0.670379	0.410071	0.102094	0.202596
ENST00000583342	LRRC37B	288.131	241.54	13985	20.6029	17.2714	-0.256368	0.156825	0.102103	0.202596
ENST00000528794	AF186192.2	79.94	104.64	6874	11.6293	15.2226	0.389343	0.23818	0.102121	0.202612
ENST00000415246	AC073332.1	54.0177	75.9064	12181	4.43459	6.23154	0.499451	0.305552	0.102136	0.202623
ENST00000528078	RAB29	668.415	764.94	6014	111.143	127.193	0.195622	0.119693	0.102183	0.202698
ENST00000534511	DKK3	596.659	672.778	41632	14.3318	16.1601	0.173234	0.106018	0.102258	0.202827
ENST00000604434	TAF15	800.212	696.519	2103	380.51	331.203	-0.201122	0.123103	0.102307	0.202904
ENST00000575701	SRRM2	2754.12	2451.24	5212	528.42	470.306	-0.168161	0.102937	0.102337	0.202945
ENST00000413035	IPO9-AS1	775.177	684.923	141301	5.486	4.84727	-0.177966	0.10895	0.102371	0.202995
ENST00000407096	TLR5	283.032	336.556	30271	9.34993	11.1181	0.24957	0.152796	0.102393	0.203007
ENST00000439742	MXD3	956.134	852.464	5105	187.294	166.986	-0.166635	0.102022	0.102399	0.203007
ENST00000333190	ZNF804B	64.4595	87.3581	578829	0.111362	0.150922	0.436564	0.26729	0.102407	0.203007
ENST00000409140	SPATS2L	4887.41	5327.55	175572	27.8371	30.344	0.124361	0.076161	0.102498	0.203168
ENST00000565882	AL353803.4	302.346	355.519	1934	156.332	183.826	0.232213	0.142218	0.102511	0.203175
ENST00000482176	TESC	256.507	302.917	50634	5.06591	5.98248	0.240585	0.147357	0.102538	0.203192
ENST00000481138	ZNF782	1113.15	1245.54	38246	29.105	32.5666	0.161744	0.0990653	0.102531	0.203192
ENST00000574267	AC025627.1	106.484	135.96	37812	2.81613	3.59568	0.347903	0.2131	0.102557	0.20321
ENST00000304411	GPR27	32.552	51.1146	2642	12.321	19.3469	0.632458	0.387467	0.102618	0.203312
ENST00000432377	LINC02158	753.971	650.07	3024	249.329	214.97	-0.214301	0.1313	0.102649	0.203354
ENST00000260045	THAP12	1526.42	1674.3	31177	48.9597	53.7029	0.132792	0.0813858	0.102757	0.203549
ENST00000585800	ZNF397	2454.53	2182.23	3013	814.646	724.273	-0.169263	0.103765	0.102845	0.203703
ENST00000392730	RPL13P12	164.278	128.302	636	258.299	201.732	-0.355562	0.218	0.102886	0.203764
ENST00000666705	LINC01607	1523.31	1339.28	15257	99.8431	87.7815	-0.18571	0.113872	0.102919	0.20381
ENST00000380822	AK6	577.623	503.397	18537	31.1605	27.1563	-0.196962	0.120781	0.102945	0.203844
ENST00000592502	ZNF101	795.345	891.707	14668	54.2232	60.7927	0.164853	0.101112	0.103018	0.203949
ENST00000637322	FAM95C	51.1778	33.3328	30584	1.67335	1.08988	-0.615478	0.377498	0.103014	0.203949
ENST00000264057	DGKD	2500.46	2730.51	117594	21.2635	23.2198	0.126508	0.0776	0.103048	0.203972
ENST00000449862	TMEM150C	300.106	353.638	78813	3.80783	4.48705	0.233964	0.143514	0.103049	0.203972
ENST00000474828	SCAF11	2143.03	1961.48	29170	73.4669	67.243	-0.127512	0.0782254	0.103089	0.204013
ENST00000524722	QRICH2	874.748	1020.5	33435	26.1626	30.522	0.222537	0.136518	0.103083	0.204013
ENST00000428670	ATP2B1	5163.5	5651.39	120760	42.7584	46.7985	0.130033	0.0797806	0.103126	0.204028
ENST00000512508	AC008443.6	118.237	150.648	4482	26.3803	33.6118	0.349477	0.214417	0.103123	0.204028
ENST00000467178	CIZ1	2234.17	2472.53	12441	179.581	198.741	0.146445	0.0898488	0.103122	0.204028
ENST00000647418	TBCE	876.609	991.532	81529	10.7521	12.1617	0.179124	0.109915	0.103175	0.204106
ENST00000602767	GAS5-AS1	242.626	195.281	1469	165.164	132.934	-0.315085	0.193357	0.103196	0.204128
ENST00000642617	TSC1	1611.86	1778.4	48712	33.0896	36.5084	0.142042	0.0871794	0.103248	0.204213
ENST00000225504	SUPT4H1	671.873	591.875	7024	95.654	84.2647	-0.184239	0.113092	0.103292	0.204279
ENST00000298746	TRUB1	1116.32	1003.58	39482	28.2741	25.4187	-0.153046	0.0939615	0.103351	0.20432
ENST00000400497	IFIT1P1	17.1425	29.6423	1449	11.8305	20.4571	0.810108	0.497336	0.103336	0.20432
ENST00000333487	SREBF2-AS1	1078.75	934.445	3451	312.591	270.775	-0.206262	0.12663	0.103344	0.20432
ENST00000456943	GMDS-DT	726.565	632.637	37998	19.1211	16.6492	-0.198559	0.121894	0.103324	0.20432
ENST00000392349	ORMDL1	1536.15	1727.44	14073	109.156	122.749	0.168186	0.10326	0.103362	0.204322
ENST00000378268	EBPL	1477.42	1329.5	23294	63.425	57.0747	-0.152355	0.0935428	0.103373	0.204324
ENST00000396886	MPP4	126.276	161.185	53183	2.37438	3.03075	0.358872	0.22035	0.103389	0.204337
ENST00000658868	AP002360.2	2302.43	2617.24	9115	252.598	287.136	0.185256	0.113758	0.103417	0.204374
ENST00000262305	RAB11FIP3	1685.97	1851.76	97363	17.3163	19.0192	0.135387	0.0831437	0.103451	0.204421
ENST00000454572	AC004951.4	72.8461	98.804	67242	1.08334	1.46938	0.439468	0.269972	0.103562	0.204621
ENST00000332235	C2CD4C	625.754	709.747	3703	168.986	191.668	0.180441	0.110881	0.103665	0.204805
ENST00000610286	AL354811.1	140.322	106.043	706	198.757	150.203	-0.404736	0.248745	0.103713	0.204882
ENST00000225609	PIGL	1708.34	1546.73	109202	15.6439	14.1639	-0.143393	0.0881802	0.10392	0.205272
ENST00000509018	RAPGEF6	40.692	25.5974	211316	0.192565	0.121133	-0.675479	0.415426	0.103951	0.205314
ENST00000328914	FOXK1	3751.81	4114.48	89148	42.0852	46.1534	0.13294	0.0817702	0.103998	0.205386
ENST00000557544	HIF1A-AS1	480.087	409.455	14783	32.4756	27.6977	-0.226681	0.139447	0.104039	0.205449
ENST00000618162	AL590096.1	422.426	500.016	2274	185.763	219.884	0.245228	0.150871	0.104073	0.205477
ENST00000516225	RNY4P37	26.0012	14.0352	96	270.846	146.2	-0.890059	0.547581	0.104069	0.205477
ENST00000327883	ADAMTSL1	58.3968	40.0198	210858	0.276949	0.189795	-0.54645	0.336206	0.10409	0.205491
ENST00000540453	NUP107	452.494	541.611	2940	153.91	184.222	0.258404	0.158992	0.104107	0.205506
ENST00000485642	PLB1	175.761	139.527	11705	15.0159	11.9203	-0.335598	0.206503	0.104132	0.205535
ENST00000662435	AL357558.2	26.8513	13.9699	3292	8.15653	4.24358	-0.928541	0.571409	0.104162	0.205556
ENST00000457720	CT70	318.743	268.011	986	323.269	271.816	-0.250113	0.153913	0.104156	0.205556
ENST00000534980	DDX6	5279.48	4863.1	43402	121.641	112.048	-0.118555	0.0729625	0.104188	0.205588
ENST00000543210	ABR	327.48	380.445	25778	12.7039	14.7585	0.218954	0.134777	0.104256	0.205703
ENST00000437579	NEURL1	118.126	151.599	16591	7.1199	9.13743	0.359646	0.221418	0.104315	0.205767
ENST00000565978	AC017100.1	194.675	236.839	1169	166.531	202.6	0.283113	0.174301	0.104316	0.205767
ENST00000419003	LINC01433	101.741	135.402	2891	35.1922	46.8358	0.413674	0.254683	0.104318	0.205767
ENST00000464050	COMMD6	970.23	1078.86	8136	119.251	132.604	0.152523	0.0939165	0.10437	0.20585
ENST00000374232	SNX30	1399.86	1552.83	124228	11.2684	12.4998	0.149557	0.0920943	0.104386	0.205863
ENST00000398337	INF2	1679.76	1492.1	15189	110.591	98.2357	-0.170194	0.104807	0.104403	0.205877
ENST00000567091	Z92544.1	349.544	404.591	1274	274.367	317.575	0.210227	0.129475	0.104441	0.205933
ENST00000608354	AC004264.1	297.119	250.234	794	374.206	315.157	-0.24924	0.153506	0.104452	0.205935
ENST00000271583	TOR1AIP1	3300.22	2978.42	36981	89.2411	80.5392	-0.148131	0.0912486	0.104508	0.206026
ENST00000636668	AC002407.2	511.302	447.783	5179	98.7259	86.4612	-0.193086	0.118967	0.104583	0.206155
ENST00000652034	MIMT1	184.166	145.155	7689	23.9519	18.8783	-0.343695	0.211771	0.104598	0.206164
ENST00000520566	AC027309.2	29.3471	45.0233	192	152.85	234.496	0.611472	0.376802	0.104633	0.206215
ENST00000489263	IMPDH1	2297.32	2580.56	9813	234.11	262.974	0.167952	0.103522	0.104722	0.206371
ENST00000384581	SNORA61	92.0629	64.5491	130	708.176	496.532	-0.506928	0.312481	0.104746	0.206398
ENST00000464101	UBA5	483.106	556.209	5809	83.1652	95.7495	0.199852	0.123217	0.104815	0.206514
ENST00000602461	MIR222HG	23.5489	11.992	25064	0.939552	0.478456	-0.97455	0.600887	0.104835	0.206534
ENST00000602644	ENKD1	757.754	846.968	3758	201.637	225.377	0.162012	0.0998976	0.10485	0.206546
ENST00000650363	AC091196.1	100.847	132.974	3051	33.0538	43.5837	0.39803	0.245437	0.104863	0.206551
ENST00000612893	MIR4734	143.512	178.233	70	2050.17	2546.19	0.30794	0.189913	0.104914	0.206613
ENST00000395422	CHCHD2	867.316	766.583	4904	176.859	156.318	-0.178217	0.109909	0.104912	0.206613
ENST00000376652	ENTPD6	3682.36	4002.57	32364	113.779	123.674	0.12054	0.0743419	0.104925	0.206616
ENST00000301785	HNRNPUL2	635.111	752.948	14828	42.8319	50.7788	0.246193	0.151849	0.104951	0.206648
ENST00000612595	AC015574.1	216.684	107.288	188184	1.15145	0.570122	-1.01385	0.625372	0.104977	0.206678
ENST00000282296	ZNF551	221.8	178.621	8672	25.5766	20.5975	-0.315121	0.194382	0.104987	0.206678
ENST00000461876	CKAP2L	648.112	745.711	7711	84.0503	96.7075	0.201899	0.124552	0.105017	0.20672
ENST00000455105	AC246785.3	240.535	197.218	1080	222.718	182.61	-0.288586	0.178043	0.105042	0.206749
ENST00000362698	RNU5A-1	3265.02	2482.66	116	28146.7	21402.3	-0.395196	0.243836	0.105072	0.206787
ENST00000412643	AL121672.2	6350.43	5737.06	2536	2504.11	2262.25	-0.146683	0.0905057	0.105081	0.206787
ENST00000431391	AC069257.4	172.095	134.079	69993	2.45875	1.9156	-0.366659	0.226273	0.10514	0.206883
ENST00000314499	CSRNP3	2100.49	2333.57	219761	9.55807	10.6187	0.152634	0.0942347	0.105292	0.207163
ENST00000478866	NDUFS2	1664.36	1503.39	8099	205.502	185.627	-0.146792	0.0906341	0.105315	0.20717
ENST00000533871	IGSF9B	7552.79	7007.78	60548	124.741	115.739	-0.108009	0.0666873	0.10531	0.20717
ENST00000254605	RRP8	610.363	533.702	8545	71.4293	62.4578	-0.194323	0.119992	0.105348	0.207215
ENST00000502813	AC138965.2	448.074	522.756	51600	8.6836	10.1309	0.223736	0.138164	0.105373	0.207245
ENST00000399503	MAP3K1	10063.6	9087.65	80604	124.852	112.744	-0.14721	0.0909167	0.105411	0.2073
ENST00000514951	SMN1	356.178	298.438	27512	12.9463	10.8475	-0.256468	0.158407	0.105436	0.20733
ENST00000665642	AL512625.3	670.088	591.242	1166	574.689	507.068	-0.179534	0.110897	0.105463	0.207365
ENST00000605892	AC026741.1	231.833	188.436	5503	42.1284	34.2425	-0.303899	0.187752	0.105529	0.207475
ENST00000542460	LIG1	1798.96	1642.2	34279	52.48	47.9069	-0.130963	0.0809135	0.105543	0.207483
ENST00000368705	S100A16	208.52	255.536	1983	105.154	128.863	0.290972	0.179816	0.105627	0.207629
ENST00000656562	AP002985.1	27.4882	43.4977	2095	13.1209	20.7626	0.650578	0.402178	0.105741	0.207738
ENST00000656888	AL132800.1	204.974	249.711	60976	3.36156	4.09524	0.287048	0.177449	0.105742	0.207738
ENST00000610459	AC016876.4	82.8987	109.801	426	194.598	257.749	0.411323	0.254256	0.105717	0.207738
ENST00000662554	PLCG1-AS1	3325.22	2914.62	28482	116.748	102.332	-0.190539	0.11778	0.105716	0.207738
ENST00000609183	AC108673.3	77.231	55.3091	335	230.54	165.102	-0.484474	0.299495	0.105741	0.207738
ENST00000292782	DCUN1D1	940.354	1044.73	42465	22.1442	24.6021	0.151764	0.0938128	0.105721	0.207738
ENST00000525728	FAM118B	987.888	1101.27	42612	23.1833	25.8442	0.158263	0.0978443	0.10577	0.207773
ENST00000375499	SDHB	1645.74	1798.83	35311	46.6071	50.9424	0.128399	0.079388	0.105801	0.207807
ENST00000555359	NSFL1C	1394.04	1555.79	8895	156.722	174.906	0.158771	0.0981689	0.105807	0.207807
ENST00000453665	AC017101.1	754.933	653.477	53949	13.9935	12.1129	-0.209528	0.129559	0.105826	0.207825
ENST00000653468	ZNF426-DT	461.045	553.488	1042	442.461	531.178	0.262705	0.162459	0.105867	0.207885
ENST00000399515	HNRNPCP2	23.0595	36.6453	881	26.1743	41.5951	0.66382	0.410609	0.105949	0.208027
ENST00000301011	ZC3H18	1650.5	1834.03	61586	26.7999	29.7799	0.152534	0.0943597	0.105983	0.208055
ENST00000264605	MLPH	66.4627	89.6646	68072	0.976359	1.3172	0.426576	0.263879	0.105973	0.208055
ENST00000465506	NDUFB2	1932.49	1743.17	8973	215.368	194.268	-0.148555	0.0919037	0.106003	0.208076
ENST00000413525	LINC01412	596.65	518.288	55523	10.746	9.33466	-0.204552	0.126553	0.106022	0.208093
ENST00000338222	UBQLN2	1362	1171.93	4230	321.986	277.053	-0.217127	0.134356	0.10608	0.208188
ENST00000380333	CA5BP1	823.314	927.278	27635	29.7924	33.5545	0.174116	0.107746	0.106096	0.2082
ENST00000343600	MBNL2	888.195	775.083	171824	5.16922	4.51092	-0.196736	0.12175	0.106116	0.20822
ENST00000437890	RPS13P2	238.089	195.339	455	523.272	429.316	-0.28831	0.178458	0.106189	0.208344
ENST00000262608	CECR2	1656.91	1887.92	183445	9.03217	10.2915	0.187053	0.115793	0.106222	0.208389
ENST00000418765	LINC00680	26.4272	42.129	14878	1.77626	2.83163	0.657036	0.406752	0.10624	0.208404
ENST00000442898	WASHC1	1477.46	1303.93	15265	96.7876	85.4193	-0.180042	0.111463	0.106253	0.20841
ENST00000369630	TAFA3	449.157	381.772	6817	65.8878	56.003	-0.235306	0.145716	0.106348	0.208577
ENST00000517562	C8orf88	1551.99	1365.36	26768	57.9795	51.0073	-0.185464	0.114863	0.106386	0.208633
ENST00000309880	TIGD3	1337.53	1530.56	2863	467.178	534.601	0.192775	0.119401	0.106414	0.208668
ENST00000459097	AC079416.1	24.3233	13.227	103	236.149	128.418	-0.879555	0.544826	0.106445	0.208709
ENST00000622621	AC092376.2	30.1944	46.1372	4116	7.33586	11.2092	0.616346	0.381816	0.106474	0.208746
ENST00000554938	LIN52	1006.14	887.46	114296	8.80297	7.76458	-0.181136	0.11222	0.106502	0.208781
ENST00000586485	ACAA2	1185.35	1070.32	19618	60.4214	54.558	-0.148118	0.0917844	0.106579	0.208897
ENST00000398245	GUCD1	3031.64	2772.7	14730	205.814	188.235	-0.128721	0.0797651	0.106581	0.208897
ENST00000379406	NAA16	2351.35	2147.41	65764	35.7544	32.6533	-0.130933	0.0811906	0.106819	0.209345
ENST00000554742	FAM181A-AS1	27.532	16.1745	21643	1.2721	0.747331	-0.776284	0.481412	0.10685	0.209385
ENST00000376499	TLE1	8768.5	9546.4	105865	82.8272	90.1752	0.122598	0.0760324	0.106865	0.209396
ENST00000663193	AL021918.5	1563.74	1369.19	21243	73.6118	64.4537	-0.191801	0.118958	0.106889	0.209422
ENST00000475539	ZNF385B	136.563	169.272	299221	0.456396	0.565708	0.314441	0.195039	0.10692	0.209465
ENST00000468744	SH2D2A	66.8197	47.696	4909	13.6117	9.71603	-0.485221	0.301	0.106955	0.209514
ENST00000580603	AC024267.7	71.5866	98.2897	1665	42.995	59.0329	0.4613	0.286223	0.107031	0.209644
ENST00000414065	AC018685.2	31.6126	47.5216	14642	2.15904	3.24557	0.594797	0.369092	0.107068	0.209656
ENST00000316218	PDIA5	2991.52	2741.13	95080	31.4631	28.8298	-0.125722	0.0780142	0.107065	0.209656
ENST00000371317	MCTS1	601.089	683.496	17059	35.2359	40.0666	0.184522	0.114497	0.107053	0.209656
ENST00000558033	ALDH1A3	256.951	216.196	16202	15.8592	13.3438	-0.251187	0.155882	0.107095	0.209689
ENST00000650377	AC080128.2	79.1123	105.187	6700	11.8078	15.6996	0.413804	0.256835	0.107144	0.209766
ENST00000264914	ARSB	1437.9	1295.61	208102	6.90959	6.22585	-0.150097	0.0931838	0.107231	0.209916
ENST00000584772	AC005358.1	41.1914	26.3154	30103	1.36835	0.874177	-0.640556	0.397704	0.10726	0.209954
ENST00000417959	PLAGL1	45.668	71.195	66838	0.683264	1.06519	0.652626	0.405443	0.107472	0.21035
ENST00000593442	AP2S1	2112.56	1915.94	12677	166.645	151.135	-0.140802	0.0874878	0.10753	0.210444
ENST00000419297	AL031284.1	109.925	143.519	478	229.968	300.25	0.386738	0.240326	0.107567	0.210496
ENST00000665078	SUCLG2-AS1	365.108	307.221	93772	3.89357	3.27625	-0.245726	0.152705	0.107584	0.21051
ENST00000542451	SLFN5	57.4439	79.1442	23290	2.46646	3.3982	0.463786	0.28823	0.107598	0.210518
ENST00000434470	IDI2-AS1	199.692	157.678	13248	15.0734	11.902	-0.334797	0.208089	0.107635	0.210551
ENST00000581080	RARA-AS1	133.04	166.765	2270	58.608	73.4647	0.330523	0.205431	0.107632	0.210551
ENST00000547473	AC008770.1	124.888	95.7218	35080	3.5601	2.72867	-0.384193	0.238804	0.107656	0.210573
ENST00000565745	PRMT7	694.843	614.581	13751	50.5304	44.6935	-0.178131	0.110768	0.107803	0.210802
ENST00000589799	ZNF235	1194.74	1332.28	68910	17.3377	19.3336	0.157351	0.0978466	0.107804	0.210802
ENST00000368923	DDO	41.8881	60.6101	23792	1.7606	2.5475	0.538079	0.334578	0.107784	0.210802
ENST00000429254	LNCPRESS1	40.9228	26.4008	1769	23.1333	14.9241	-0.640777	0.398518	0.107857	0.210887
ENST00000424612	AC017074.1	406.5	479.485	26377	15.4111	18.1782	0.237795	0.14794	0.107973	0.211094
ENST00000653352	AL356599.1	786.095	877.8	57330	13.7118	15.3113	0.158839	0.0988225	0.107986	0.2111
ENST00000668911	AC092418.3	277.5	336.448	474	585.443	709.805	0.277689	0.172842	0.108141	0.211383
ENST00000403230	DDX17	5255.3	4817.66	22874	229.75	210.617	-0.125526	0.0781368	0.108167	0.211416
ENST00000671898	AL451136.1	415.725	358.419	161894	2.56788	2.21391	-0.214038	0.133245	0.108197	0.211454
ENST00000537233	CORO7	39.4761	57.9534	62029	0.636414	0.934295	0.560425	0.348899	0.108215	0.211469
ENST00000587461	ZNF506	114.016	149.962	35354	3.22498	4.24173	0.395007	0.246009	0.108348	0.211709
ENST00000320256	ASPRV1	15.9438	30.9878	2177	7.32376	14.2342	0.95028	0.592137	0.108531	0.212046
ENST00000394275	UNC45A	2121.02	2309.65	23913	88.6974	96.5857	0.123023	0.0766687	0.10858	0.212123
ENST00000268483	TXNL4B	995.432	871.391	8764	113.582	99.4285	-0.19282	0.120182	0.108626	0.212194
ENST00000584986	AC104564.4	128.543	96.5769	539	238.483	179.178	-0.404375	0.252056	0.108646	0.212213
ENST00000593489	ABHD8	418.883	358.62	9097	46.0462	39.4217	-0.221508	0.138129	0.108795	0.212484
ENST00000445586	AF196972.1	116.836	152.361	2316	50.4474	65.7862	0.380131	0.237053	0.108809	0.212491
ENST00000254950	VPS4A	317.099	261.63	15590	20.3399	16.7819	-0.274989	0.171527	0.108895	0.2126
ENST00000605834	AC099343.4	1150.29	1036.56	2503	459.564	414.125	-0.149489	0.0932449	0.108892	0.2126
ENST00000509770	TMEM167A	1384.64	1245.19	20658	67.0269	60.2764	-0.152903	0.0953725	0.108887	0.2126
ENST00000399767	BID	1708.78	1883.53	40354	42.3448	46.6752	0.14	0.0873498	0.108989	0.212763
ENST00000384627	RNU6-2	70.3051	49.6097	107	657.057	463.642	-0.510705	0.318699	0.109053	0.212869
ENST00000395892	CLIC1	159.325	194.883	9183	17.35	21.2222	0.292791	0.182727	0.10908	0.212902
ENST00000156109	GPKOW	255.045	301.379	10329	24.6922	29.1779	0.243486	0.151966	0.109104	0.212929
ENST00000393490	RPS26P8	83.6213	60.7178	348	240.291	174.476	-0.462309	0.288549	0.109115	0.212932
ENST00000565063	COMMD4P2	47.8384	30.9345	1309	36.5457	23.6322	-0.623367	0.3891	0.109139	0.212939
ENST00000651158	MRTFA	3110.21	2842.33	49556	62.7615	57.3559	-0.130496	0.0814535	0.109135	0.212939
ENST00000492271	TCEA3	45.1956	27.2679	954	47.3749	28.5827	-0.716419	0.447264	0.109204	0.213045
ENST00000607491	AC233992.3	353.278	412.063	485	728.407	849.614	0.221112	0.138053	0.109234	0.213084
ENST00000252483	NECTIN2	1755.36	1939.25	42927	40.8917	45.1756	0.142764	0.0891404	0.109251	0.213087
ENST00000530374	CYHR1	1383.74	1247.53	12931	107.01	96.4763	-0.148831	0.0929298	0.109256	0.213087
ENST00000542224	LMNTD1	93.4015	69.2303	102070	0.915073	0.678262	-0.434674	0.271471	0.109337	0.213225
ENST00000291906	PKN3	1554.05	1393.84	18414	84.3953	75.6945	-0.15786	0.0986083	0.109404	0.213336
ENST00000307720	PPID	1843.53	1644.16	14270	129.189	115.218	-0.164756	0.102919	0.109417	0.213341
ENST00000588798	AC011498.2	210.929	168.002	914	230.775	183.809	-0.327167	0.204398	0.109457	0.2134
ENST00000622954	AC026471.6	535.29	623.758	1905	280.992	327.432	0.221801	0.13862	0.109585	0.213631
ENST00000656661	AC040173.2	44.995	63.7061	8646	5.20414	7.36827	0.510957	0.319532	0.109803	0.214035
ENST00000302445	KARS1	2208.08	2005.43	19956	110.647	100.493	-0.139689	0.087368	0.109853	0.214112
ENST00000261226	TMCC3	487.87	578.488	83436	5.84724	6.93331	0.241506	0.151068	0.109898	0.214181
ENST00000354646	WNK3	1371.68	1545.69	165181	8.30409	9.35757	0.171921	0.107545	0.109912	0.214188
ENST00000641935	AL121936.2	13.9057	24.619	662	21.0056	37.1888	0.820211	0.513131	0.109944	0.214231
ENST00000362116	MIRLET7A3	38.8157	56.7657	74	524.536	767.104	0.552719	0.345905	0.110067	0.21445
ENST00000409968	THSD7B	484.67	416.363	912174	0.531336	0.456451	-0.222051	0.13899	0.11013	0.214553
ENST00000622558	MAPK12	2257.01	2466.18	8814	256.071	279.802	0.128384	0.0803715	0.110181	0.214631
ENST00000261861	CORO2B	9174.34	9926.92	148814	61.6497	66.7069	0.113766	0.0712301	0.110229	0.214707
ENST00000446262	AC092295.1	680.985	781.526	6918	98.4367	112.97	0.199005	0.124607	0.110252	0.21471
ENST00000543471	ZNF79	965.179	1079.28	20998	45.9653	51.3991	0.162905	0.102001	0.110246	0.21471
ENST00000419897	SLC12A5-AS1	12.7355	25.5054	1109	11.4838	22.9985	1.00211	0.627589	0.110321	0.214825
ENST00000333467	APOBEC3B	1032.4	914.12	10433	98.9548	87.6181	-0.176226	0.110373	0.110348	0.214857
ENST00000489136	L3MBTL2	1131	1260.57	11872	95.2659	106.18	0.158576	0.0993312	0.110391	0.214922
ENST00000011619	RANBP9	3028.77	2773.55	90338	33.5271	30.702	-0.127531	0.079889	0.11041	0.21494
ENST00000453352	ZEB2	8057.15	8743.4	90294	89.2324	96.8325	0.117989	0.0739266	0.110483	0.215062
ENST00000409790	CLEC16A	2478.98	2737.94	237623	10.4324	11.5222	0.143576	0.0899627	0.1105	0.215074
ENST00000369295	ADRB1	1660.37	1829.66	3039	546.355	602.061	0.139226	0.0872903	0.110717	0.215437
ENST00000648837	AC012291.3	312.873	365.95	29364	10.655	12.4625	0.225996	0.141689	0.110708	0.215437
ENST00000615787	AL049766.2	88.8475	66.6447	198	448.725	336.589	-0.417373	0.261678	0.110715	0.215437
ENST00000361354	NCKAP1	4293.93	3970.46	129343	33.198	30.6972	-0.112997	0.0708492	0.110734	0.215451
ENST00000563151	AC010542.4	776.179	677.741	1910	406.377	354.838	-0.19687	0.123449	0.110769	0.215472
ENST00000454745	FOXO3B	148.576	113.288	821	180.97	137.988	-0.391636	0.245584	0.110776	0.215472
ENST00000393792	UBTD2	1715.32	1894.39	74119	23.1428	25.5587	0.142926	0.0896247	0.110775	0.215472
ENST00000332118	SRPRA	1234.46	1374.87	5958	207.193	230.761	0.156059	0.0978725	0.110822	0.215541
ENST00000392476	SEC14L1	2428.21	2719.1	128054	18.9624	21.234	0.163602	0.102614	0.110858	0.215592
ENST00000366672	GALNT2	7421.98	8027.67	214885	34.5393	37.358	0.11303	0.0709005	0.110891	0.215595
ENST00000436261	ZNF852	887.134	994.89	11667	76.0379	85.2738	0.164508	0.103186	0.110872	0.215595
ENST00000665851	AC092691.1	1424.5	1270.6	120212	11.8499	10.5696	-0.164516	0.103196	0.110888	0.215595
ENST00000367808	BLZF1	553.831	639.733	20111	27.5387	31.8101	0.206579	0.129586	0.110902	0.215597
ENST00000375898	ABHD13	870.063	972.793	15852	54.8867	61.3672	0.161324	0.101201	0.110916	0.215604
ENST00000390015	GAA	2886.34	2664.68	18284	157.861	145.738	-0.11516	0.0722456	0.110935	0.215621
ENST00000471496	LINC00888	1544.08	1380.21	8406	183.688	164.193	-0.162017	0.101658	0.110994	0.215716
ENST00000609399	AC069544.1	1810.6	1576.77	999	1812.41	1578.35	-0.199616	0.125284	0.111091	0.215884
ENST00000647613	AL133500.1	977.852	1084.56	271153	3.60627	3.9998	0.1491	0.0935983	0.111166	0.21601
ENST00000373904	PSMD5	2629.11	2862.4	25156	104.512	113.786	0.122962	0.0771971	0.111197	0.216051
ENST00000357393	AKNAD1	1557.89	1410.13	125825	12.3814	11.207	-0.143458	0.0900767	0.111244	0.216073
ENST00000560740	AC022613.3	27.3196	15.5714	1346	20.2969	11.5687	-0.813883	0.511019	0.111235	0.216073
ENST00000397317	CLDN7	28.2727	42.9449	3077	9.18841	13.9568	0.613515	0.385196	0.11122	0.216073
ENST00000583654	AC019131.1	761.899	657.362	66098	11.5268	9.94526	-0.213343	0.133959	0.11125	0.216073
ENST00000614747	AL391988.1	13.8341	24.7688	1553	8.90797	15.949	0.844334	0.530332	0.111365	0.216278
ENST00000393868	SUCLG1	1311.31	1187.48	35753	36.677	33.2135	-0.143779	0.090313	0.111383	0.216292
ENST00000623284	AC009108.4	26.506	14.762	2451	10.8143	6.02286	-0.85241	0.535465	0.111406	0.216317
ENST00000621084	AL391095.4	631.325	542.688	720	876.84	753.734	-0.216052	0.135725	0.111422	0.216329
ENST00000660265	LINC01355	343.735	284.823	4435	77.5051	64.2215	-0.273287	0.17173	0.111525	0.216468
ENST00000655430	AC044798.3	146.235	183.685	203037	0.720239	0.904687	0.329327	0.206942	0.111521	0.216468
ENST00000264703	FNDC4	130.227	169.12	3318	39.2488	50.9705	0.37455	0.235349	0.111505	0.216468
ENST00000657125	LINC01725	44.1486	64.0661	18442	2.39392	3.47393	0.540364	0.339574	0.111542	0.216482
ENST00000566366	AL033527.3	949.491	836.581	1196	793.889	699.483	-0.183571	0.115366	0.111564	0.216497
ENST00000400555	PPP4R1	2408.99	2655.86	67779	35.5418	39.1842	0.14032	0.0881865	0.111571	0.216497
ENST00000363013	RN7SKP90	12.5934	23.1771	335	37.5921	69.1853	0.886531	0.5572	0.111599	0.216531
ENST00000495737	TAFA4	104.194	78.9048	179653	0.579976	0.439207	-0.398478	0.250465	0.111621	0.216541
ENST00000317216	EGR3	2703.67	2355.2	5822	464.388	404.535	-0.199778	0.125573	0.111624	0.216541
ENST00000470263	LINC02008	65.8436	88.5099	477538	0.137881	0.185346	0.430948	0.270908	0.111665	0.21658
ENST00000505180	PARP8	1551.32	1396.65	94017	16.5004	14.8553	-0.152545	0.0958945	0.111664	0.21658
ENST00000587528	AC104985.1	1800.15	1621.32	1797	1001.75	902.239	-0.152132	0.0956446	0.1117	0.216628
ENST00000606217	AC006058.3	459.775	537.54	1069	430.098	502.843	0.226879	0.142658	0.111751	0.216706
ENST00000657241	AL031681.3	2696.91	2376.91	83828	32.172	28.3546	-0.181754	0.114312	0.111839	0.216858
ENST00000612332	MIR6763	12.5338	22.9457	65	192.828	353.01	0.880646	0.553979	0.111908	0.21697
ENST00000570217	AC092143.3	433.085	511.764	12077	35.8603	42.3751	0.242729	0.152695	0.111918	0.21697
ENST00000583065	RPL6P27	57.7765	40.4805	864	66.8709	46.8524	-0.512139	0.322225	0.111974	0.217058
ENST00000373659	ZBTB6	695.609	778.718	5268	132.044	147.82	0.163072	0.102691	0.112288	0.217647
ENST00000560268	AC010809.1	59.3461	39.8104	6224	9.53505	6.39628	-0.575197	0.362231	0.112302	0.217655
ENST00000453022	DEPDC1B	2389.31	2189.36	102506	23.309	21.3583	-0.125881	0.0792839	0.112348	0.217724
ENST00000500705	AP005717.1	133.473	102.507	7070	18.8788	14.4989	-0.385502	0.24281	0.112361	0.217729
ENST00000618693	AL121900.1	2420.32	2715.14	176764	13.6924	15.3602	0.165579	0.104339	0.11253	0.218035
ENST00000607877	AC139887.4	76.6849	54.3421	719	106.655	75.5801	-0.501417	0.315986	0.11255	0.218055
ENST00000657229	LINC00847	340.18	393.426	4083	83.3163	96.357	0.210261	0.132512	0.112574	0.218081
ENST00000384093	RNU1-138P	288.732	234.266	164	1760.56	1428.45	-0.300133	0.189173	0.112615	0.218119
ENST00000467050	AC093627.3	569.569	642.895	11246	50.6463	57.1665	0.175825	0.110819	0.112605	0.218119
ENST00000286448	VAMP7	196.184	237.246	62425	3.14272	3.8005	0.269571	0.169931	0.11266	0.218187
ENST00000424439	NHLRC4	32.1016	19.0199	2491	12.887	7.63543	-0.752485	0.474376	0.11268	0.218205
ENST00000294179	STX5	933.779	1049.5	25192	37.0665	41.66	0.168737	0.106391	0.112738	0.218289
ENST00000389879	CCNK	1308.44	1457.85	31032	42.1644	46.9788	0.156383	0.0986066	0.112754	0.218289
ENST00000565781	BBS2	1066.13	1177.34	35703	29.8611	32.9758	0.143887	0.0907294	0.112765	0.218289
ENST00000612932	SOCS7	775.022	862.876	53750	14.419	16.0535	0.154666	0.0975224	0.112749	0.218289
ENST00000453721	AC008937.1	924.871	1058.38	10674	86.6471	99.1549	0.193843	0.122234	0.112776	0.218291
ENST00000278618	AASDHPPT	2007.36	1833.19	21034	95.434	87.1535	-0.130221	0.0821324	0.112851	0.218417
ENST00000216218	ST13	1993.01	2210.48	32105	62.0779	68.8514	0.149877	0.0945485	0.112925	0.218539
ENST00000432622	FAM229A	55.2886	79.6438	974	56.7645	81.7698	0.531454	0.335276	0.112938	0.218539
ENST00000647553	DNAJC22	210.23	259.335	5917	35.5298	43.8287	0.307375	0.193917	0.112946	0.218539
ENST00000662506	AC019257.1	63.3465	87.384	2432	26.0471	35.9309	0.457519	0.28874	0.113072	0.218764
ENST00000432703	AL513327.2	751.714	656.918	12894	58.2995	50.9476	-0.195225	0.123231	0.113142	0.218859
ENST00000603676	BUD13P1	81.7223	108.579	1489	54.884	72.9205	0.414584	0.261691	0.113138	0.218859
ENST00000325144	ZBTB2	2023.12	2236.35	27445	73.7154	81.4849	0.144143	0.0910233	0.113289	0.219123
ENST00000521287	ZFAND1	1619.05	1820.34	18614	86.9804	97.7942	0.169619	0.107114	0.1133	0.219124
ENST00000437204	SEMA3F-AS1	55.4006	75.0573	40064	1.3828	1.87344	0.441847	0.279082	0.113372	0.219242
ENST00000375495	ZNF484	1104.01	1220.28	33857	32.608	36.0421	0.143872	0.0908938	0.113454	0.21938
ENST00000256640	WNT2B	1070.13	1210.97	54743	19.5482	22.1211	0.178004	0.11247	0.113493	0.219436
ENST00000377818	MZT1	968.647	865.287	19263	50.2854	44.9196	-0.16426	0.10379	0.113509	0.219448
ENST00000528705	JAK3	73.9196	98.8707	3102	23.8297	31.8732	0.426056	0.269253	0.113567	0.219538
ENST00000383678	GTPBP8	909.362	1034.36	10986	82.7747	94.153	0.184102	0.116364	0.11362	0.219622
ENST00000540171	AL583722.1	73.103	98.8842	3787	19.3037	26.1115	0.440803	0.278642	0.113657	0.219672
ENST00000661840	SOX5-AS1	98.2977	74.6846	31817	3.08947	2.34732	-0.393108	0.248535	0.113717	0.219768
ENST00000517750	HSF4	98.8337	68.5213	2994	33.0106	22.8862	-0.526056	0.332637	0.11377	0.219851
ENST00000318037	RNF168	1892.16	1717.73	34986	54.0834	49.0975	-0.139569	0.0882551	0.11378	0.219851
ENST00000512954	NME5	41.7535	60.2206	1103	37.8545	54.5971	0.531368	0.336047	0.113825	0.219917
ENST00000318636	CA5B	310.421	362.794	50142	6.19084	7.23533	0.226867	0.143488	0.113859	0.219963
ENST00000534094	NPIPA5	182.304	221.492	15874	11.4845	13.9531	0.28169	0.178179	0.113892	0.219985
ENST00000652423	EIF2AK3	1749.05	1929.69	31826	54.9566	60.6325	0.141193	0.089308	0.113887	0.219985
ENST00000371634	C8G	54.9586	36.9424	1733	31.713	21.317	-0.569593	0.360329	0.113933	0.220044
ENST00000430024	ZNF625-ZNF20	366.623	436.358	24615	14.8943	17.7273	0.249452	0.157813	0.113949	0.220049
ENST00000367660	ABRACL	1191.57	1071.68	14558	81.8496	73.6148	-0.151651	0.0959418	0.113956	0.220049
ENST00000156084	OTUD5	700.955	811.348	35421	19.7892	22.9059	0.209282	0.132417	0.113997	0.220107
ENST00000315286	CCDC43	743.135	657.067	12337	60.2363	53.2599	-0.179523	0.113606	0.114054	0.220198
ENST00000513797	NIM1K	2395.89	2632.67	53132	45.0931	49.5496	0.136035	0.0860883	0.114066	0.2202
ENST00000605806	RNVU1-31	6719.59	4734.79	164	40973.1	28870.7	-0.505058	0.319727	0.114186	0.220411
ENST00000454304	CMTM7	2500.85	2297.91	62470	40.0329	36.7843	-0.122043	0.0772727	0.114247	0.220509
ENST00000396432	ARHGAP21	4675.62	5086.5	140274	33.332	36.2612	0.121092	0.0766738	0.114265	0.220523
ENST00000229708	ULBP1	131.693	167.402	9773	13.4752	17.1291	0.347244	0.219916	0.114339	0.220646
ENST00000527316	DHCR7	1273.06	1109.81	10485	121.417	105.848	-0.197633	0.125204	0.114454	0.220808
ENST00000622155	DHX57	1637.6	1789.04	77958	21.0062	22.9487	0.127875	0.0810099	0.114449	0.220808
ENST00000623679	AC083843.4	188.107	232.621	2186	86.0508	106.414	0.298603	0.189162	0.114438	0.220808
ENST00000643143	MIGA1	1318.92	1461.63	98696	13.3635	14.8094	0.148835	0.0943106	0.114533	0.220878
ENST00000399788	KDM5A	2622.27	2860.66	109264	23.9994	26.1811	0.125601	0.0795863	0.114524	0.220878
ENST00000318978	CTXN1	1266.11	1149.41	1645	769.671	698.73	-0.139675	0.0884989	0.114504	0.220878
ENST00000406477	PARVB	568.228	663.178	169713	3.34817	3.90764	0.223972	0.14192	0.114531	0.220878
ENST00000563775	AC106820.2	703.446	805.481	3264	215.517	246.777	0.198311	0.125669	0.114557	0.220904
ENST00000407071	KIF26B	7336.74	6782.68	554448	13.2325	12.2332	-0.113262	0.0717792	0.114582	0.220909
ENST00000452057	KANSL1L-AS1	1446.08	1636.57	33624	43.0075	48.6727	0.178853	0.11335	0.114591	0.220909
ENST00000423274	BRWD1-AS1	229.98	271.828	7512	30.615	36.1858	0.242682	0.153801	0.11459	0.220909
ENST00000662787	AL049779.4	124.287	157.594	12377	10.0418	12.7328	0.339175	0.215082	0.114805	0.221301
ENST00000607572	AL139424.1	757.888	868.061	797	950.926	1089.16	0.197753	0.125438	0.11491	0.221483
ENST00000618852	WASF2	2340.76	2551.72	85938	27.2378	29.6925	0.124084	0.0787312	0.115015	0.221666
ENST00000256261	DUSP26	606.212	531.792	8694	69.7276	61.1677	-0.188548	0.119661	0.115098	0.221805
ENST00000355280	MINK1	2105.09	2301.94	64722	32.5251	35.5666	0.128837	0.0817718	0.115126	0.221839
ENST00000649288	PRR34	1968.88	1778.69	4667	421.873	381.121	-0.146577	0.0930369	0.115147	0.221859
ENST00000587432	SEPTIN14P19	33.8268	50.2521	4485	7.5422	11.2045	0.569454	0.361476	0.115175	0.221891
ENST00000591172	ZNF582-AS1	554.477	653.848	4497	123.299	145.397	0.237675	0.150897	0.115238	0.221935
ENST00000252137	ESS2	988.522	1097.57	14373	68.7763	76.3632	0.152706	0.0969487	0.115228	0.221935
ENST00000305544	LAMB2	309.487	364.36	11937	25.9267	30.5236	0.238118	0.151167	0.115211	0.221935
ENST00000506672	AC106795.1	109.637	140.862	8751	12.5285	16.0967	0.362743	0.230302	0.115239	0.221935
ENST00000400371	ZNF663P	200.396	250.875	45049	4.44841	5.56895	0.320976	0.203801	0.115269	0.221951
ENST00000356956	IGF2R	2426.03	2214.95	142406	17.036	15.5538	-0.130891	0.0831085	0.115269	0.221951
ENST00000437586	RPL7P11	28.8144	16.7329	658	43.7908	25.4299	-0.780134	0.495408	0.115319	0.222027
ENST00000539987	AC007570.1	40.974	58.119	2088	19.6235	27.8348	0.500085	0.317621	0.115379	0.222122
ENST00000282344	USP12	2584.29	2348.11	105656	24.4595	22.2241	-0.139239	0.0884424	0.115408	0.222157
ENST00000349703	RFC1	1618.21	1468.89	78907	20.5078	18.6154	-0.139857	0.0888392	0.115426	0.222172
ENST00000393366	ATP5MC1	601.104	516.498	3085	194.847	167.423	-0.21867	0.138933	0.115505	0.222303
ENST00000563763	AC007846.1	129.185	101.924	158463	0.815239	0.643207	-0.341833	0.217205	0.115539	0.22234
ENST00000334036	DMRTC1B	59.6166	83.1103	71651	0.832042	1.15993	0.472085	0.299974	0.115545	0.22234
ENST00000554628	PTPN21	799.106	710.313	58590	13.639	12.1234	-0.168859	0.10731	0.11559	0.222406
ENST00000379561	FOXO1	1638.18	1481.54	110975	14.7617	13.3502	-0.146017	0.0927968	0.1156	0.222406
ENST00000503159	AC093827.4	23.1458	37.4974	752	30.779	49.8636	0.687452	0.436911	0.115617	0.222418
ENST00000295956	FLNB	2082.5	2369.47	163852	12.7096	14.461	0.185364	0.11782	0.115654	0.222448
ENST00000333916	CAAP1	2659.34	2426.43	52118	51.0254	46.5565	-0.132783	0.084397	0.115645	0.222448
ENST00000421746	ANKMY2	667.464	756.625	18726	35.6437	40.4051	0.178456	0.113456	0.115741	0.222595
ENST00000613921	CEBPB-AS1	464.939	530.601	6901	67.3727	76.8875	0.191058	0.121483	0.115786	0.222661
ENST00000521696	VPS13B-DT	678.637	768.662	16282	41.6802	47.2093	0.178101	0.113291	0.115935	0.222927
ENST00000673711	CPS1	484.509	562.266	201399	2.40572	2.7918	0.218469	0.138991	0.115993	0.223019
ENST00000661708	AC137494.1	27.5939	42.4987	70314	0.392439	0.604412	0.629403	0.400538	0.116091	0.223187
ENST00000280979	AKAP6	3313.78	3596.45	508387	6.51823	7.07424	0.118283	0.0752804	0.116127	0.223236
ENST00000623350	AL590560.4	91.2135	69.0017	461	197.86	149.678	-0.40426	0.257301	0.116147	0.223241
ENST00000263847	OSBP	1003.99	1120.82	41377	24.2643	27.0881	0.157367	0.100162	0.116151	0.223241
ENST00000324366	PRMT5	2677.83	2419.1	8848	302.648	273.407	-0.146546	0.093289	0.116209	0.223332
ENST00000277746	NRBF2	1075.07	1205.13	21697	49.5494	55.5436	0.1631	0.103852	0.116299	0.223484
ENST00000303391	MECP2	1507.28	1667.34	76145	19.7949	21.8969	0.145051	0.0923629	0.11631	0.223485
ENST00000564788	ATP6V0D1	747.409	838.704	42061	17.7696	19.9402	0.166557	0.106063	0.116332	0.223507
ENST00000397264	AL137186.2	23.2515	36.4041	11631	1.9991	3.12992	0.658639	0.419439	0.116348	0.223517
ENST00000486926	AC002310.2	460.832	399.869	10643	43.2991	37.5711	-0.204681	0.130358	0.116381	0.223559
ENST00000633125	PLPP2	1639	1478.56	9936	164.956	148.808	-0.148222	0.0944054	0.116402	0.223581
ENST00000434015	TMBIM1	620.597	723.252	10590	58.6022	68.2957	0.221494	0.141083	0.116426	0.223606
ENST00000649556	AC020663.5	113.661	144.075	23485	4.83973	6.13475	0.342901	0.218448	0.116481	0.22367
ENST00000515100	LAMTOR3	394.955	342.064	12936	30.5315	26.4428	-0.206302	0.131426	0.116481	0.22367
ENST00000527397	RAB1B	1981.03	1790.36	8040	246.396	222.682	-0.146796	0.0935361	0.116553	0.223769
ENST00000592680	AC007773.1	2512.14	2778.08	15511	161.959	179.104	0.145487	0.0926997	0.116545	0.223769
ENST00000560108	KATNBL1	3497.16	3193.97	61422	56.9366	52.0004	-0.130685	0.0832816	0.116603	0.223843
ENST00000510290	SRPK1	2416.08	2217.96	51462	46.9488	43.099	-0.122849	0.078295	0.116635	0.223885
ENST00000528189	DDIAS	1033.49	926.364	27207	37.986	34.0487	-0.156309	0.0996234	0.116649	0.223888
ENST00000526781	CFAP300	415.23	350.258	33981	12.2195	10.3075	-0.247432	0.157705	0.116658	0.223888
ENST00000442598	RAD54L	1547.23	1392.6	30779	50.2689	45.245	-0.152164	0.0970066	0.116741	0.224027
ENST00000399464	NEURL4	878.674	984.775	13708	64.0994	71.8395	0.16421	0.104707	0.116816	0.224151
ENST00000358701	QSOX2	4057.61	3755.29	39480	102.776	95.1187	-0.111628	0.0711904	0.116875	0.224243
ENST00000262120	TWSG1	1989.34	2192.95	67648	29.4073	32.4171	0.140007	0.0892956	0.116903	0.224276
ENST00000434041	ARL17B	593.336	672.675	62612	9.47639	10.7435	0.181146	0.11557	0.117018	0.224476
ENST00000536668	AC018630.2	330.86	384.533	325750	1.01569	1.18045	0.216269	0.137999	0.117073	0.22456
ENST00000660925	AC092296.2	70.212	92.6353	14191	4.94764	6.52775	0.408006	0.260435	0.117201	0.224785
ENST00000340738	PAPLN	28.5337	16.1626	37144	0.768193	0.435135	-0.80442	0.513568	0.117269	0.224897
ENST00000635032	CASP16P	23.7974	40.6481	5794	4.10725	7.01555	0.759951	0.485298	0.117362	0.225053
ENST00000438549	DSN1	1219.62	1346.58	15684	77.7619	85.8567	0.144467	0.0922599	0.117378	0.225063
ENST00000176183	DRD4	20.1118	32.9529	3438	5.84985	9.58489	0.706713	0.451469	0.117498	0.225253
ENST00000510134	KLRA1P	205.857	167.933	10887	18.9085	15.4251	-0.290402	0.185516	0.117495	0.225253
ENST00000444196	AC010894.2	632.421	735.787	768	823.465	958.056	0.21814	0.13936	0.117512	0.225259
ENST00000546932	TBC1D15	1422.76	1292.76	45161	31.5043	28.6256	-0.138573	0.0885555	0.117625	0.225455
ENST00000305978	SCAND1	2850.59	2526.62	1010	2822.36	2501.61	-0.174139	0.111304	0.117691	0.22556
ENST00000383681	CD200	1072.1	950.881	29607	36.211	32.1168	-0.172908	0.110525	0.117719	0.225593
ENST00000542210	PITPNM2	1295.71	1446.99	136020	9.52586	10.6381	0.158527	0.101343	0.117755	0.225641
ENST00000372839	YWHAB	2074.12	2263.15	22822	90.8824	99.1652	0.12621	0.0806855	0.117765	0.225641
ENST00000419065	PSMG4	2006.56	1837.77	8830	227.243	208.128	-0.12707	0.081243	0.117801	0.225689
ENST00000395472	SOCS4	914.747	819.548	22259	41.0956	36.8187	-0.157422	0.100662	0.11785	0.225762
ENST00000489092	AP4B1	812.545	716.096	4783	169.882	149.717	-0.181664	0.116263	0.118166	0.226255
ENST00000399974	MTRNR2L4	446.112	390.241	1690	263.971	230.912	-0.193116	0.123594	0.118171	0.226255
ENST00000443185	ZNF516	10615.8	9890.61	137561	77.1719	71.8998	-0.102207	0.0654093	0.118154	0.226255
ENST00000608925	AL133245.1	24.3658	41.1261	1365	17.8504	30.129	0.737307	0.471824	0.118129	0.226255
ENST00000606070	AL024507.3	687.468	604.461	2574	267.082	234.833	-0.185619	0.118789	0.118147	0.226255
ENST00000425013	RNF216	5897.21	6363.09	161650	36.4813	39.3634	0.109506	0.0700747	0.118123	0.226255
ENST00000610495	F8A1	347.936	408.21	1713	203.115	238.301	0.229193	0.146732	0.118292	0.226464
ENST00000394456	GTF2F1	794.298	882.538	13593	58.4343	64.9259	0.152951	0.0979287	0.11832	0.226498
ENST00000531976	MOB2	60.3733	82.5898	3980	15.1692	20.7512	0.458196	0.293442	0.118418	0.226664
ENST00000649264	LINC01569	1825.11	1631.44	9847	185.347	165.679	-0.162197	0.103901	0.118506	0.226795
ENST00000449175	MIR600HG	183.444	224.394	5984	30.6558	37.499	0.289599	0.185513	0.118507	0.226795
ENST00000661897	AL513218.2	210.645	262.049	2423	86.9356	108.151	0.314591	0.201574	0.118602	0.226954
ENST00000531516	C11orf54	61.6554	42.0859	1158	53.243	36.3436	-0.555081	0.355722	0.118657	0.22702
ENST00000491476	EXOSC7	1427.77	1296.54	36370	39.2567	35.6487	-0.138973	0.0890587	0.11865	0.22702
ENST00000342386	MASTL	1736.63	1574.94	31555	55.0352	49.911	-0.140673	0.0901586	0.118692	0.227064
ENST00000661824	LINC00636	450.337	388.944	806	558.731	482.56	-0.211257	0.13541	0.11873	0.227117
ENST00000602381	AP000873.2	1175.91	1063.61	9152	128.487	116.216	-0.145552	0.0933262	0.118853	0.227333
ENST00000431278	ZNF621	668.825	585.491	9174	72.9044	63.8207	-0.192755	0.123598	0.11887	0.227345
ENST00000388820	ADAMTS7	2801.03	2535.09	52259	53.599	48.51	-0.143446	0.0919987	0.118946	0.227468
ENST00000294168	TAF6L	676.463	766.583	15947	42.4195	48.0707	0.182207	0.11688	0.119015	0.227579
ENST00000599736	STAP2	1635.58	1440.94	18743	87.2635	76.8791	-0.183047	0.117424	0.119032	0.227591
ENST00000529137	FBXO3	594.796	683.269	18552	32.061	36.8299	0.201888	0.129546	0.119132	0.227761
ENST00000216484	SPTLC2	2264.65	2058.27	110777	20.4433	18.5803	-0.138239	0.0887216	0.119205	0.227881
ENST00000559065	AC048382.4	130.901	101.183	2004	65.32	50.4905	-0.371036	0.238138	0.119216	0.227881
ENST00000368999	TACC2	6773.9	6235.02	90894	74.5252	68.5966	-0.119845	0.076926	0.119252	0.227908
ENST00000608266	AC083880.1	407.616	353.504	535	761.899	660.755	-0.205216	0.131723	0.119248	0.227908
ENST00000513814	ARSK	508.536	434.438	48544	10.4758	8.94936	-0.22677	0.145583	0.119311	0.228001
ENST00000650725	CYSRT1	21.6284	35.4558	1142	18.939	31.0471	0.73757	0.47359	0.119375	0.228102
ENST00000565152	AC009088.1	348.091	285.211	833	417.876	342.39	-0.287421	0.184593	0.119459	0.228242
ENST00000550319	AC025031.2	1165.47	1015.64	2316	503.226	438.53	-0.198102	0.127233	0.119471	0.228245
ENST00000528226	AC087521.3	403.212	346.152	12352	32.6435	28.0239	-0.218449	0.140311	0.119498	0.228274
ENST00000591365	AC008105.3	15.7872	28.7696	2873	5.49503	10.0138	0.842987	0.541492	0.119521	0.228298
ENST00000415144	AL138831.1	192.592	230.716	2373	81.1598	97.2256	0.259201	0.16652	0.11957	0.228371
ENST00000369124	PLEKHO1	3457.71	3170.22	10150	340.661	312.336	-0.124899	0.0802459	0.1196	0.228401
ENST00000381237	SLC39A14	2985.48	2748.14	55459	53.8322	49.5526	-0.119141	0.076548	0.119608	0.228401
ENST00000509504	AC004691.2	71.9227	94.3415	71540	1.00535	1.31872	0.399148	0.256475	0.119641	0.228445
ENST00000283148	UXS1	2689.13	2476.63	101037	26.6153	24.5121	-0.119081	0.076522	0.119669	0.228477
ENST00000445716	FAM133B	3361.87	3090.48	29633	113.45	104.292	-0.121254	0.0779274	0.119713	0.228539
ENST00000267812	MFAP1	822.271	947.432	20199	40.7085	46.9049	0.204464	0.13141	0.119725	0.228542
ENST00000281961	TMEM178A	36.1529	53.656	52047	0.69462	1.03092	0.555339	0.356934	0.119741	0.228553
ENST00000566531	AC007066.2	46.8393	30.904	914	51.2464	33.8118	-0.588494	0.37828	0.119777	0.2286
ENST00000573312	AC144831.1	24.2407	37.9657	2656	9.12676	14.2943	0.640978	0.412366	0.120091	0.229179
ENST00000531429	SCUBE2	269	227.56	13548	19.8553	16.7966	-0.242566	0.156113	0.120235	0.229433
ENST00000423495	LPIN1	2765.12	2510.16	18988	145.625	132.197	-0.139712	0.0899203	0.12025	0.22944
ENST00000361337	TOP1	6845.63	6353.12	95666	71.5576	66.4094	-0.107553	0.0692261	0.120268	0.229454
ENST00000375241	CDC14B	3484.88	3799.02	119731	29.1059	31.7296	0.124761	0.0803312	0.120405	0.229694
ENST00000611697	BEND4	1014.93	909.45	34744	29.2116	26.1757	-0.157541	0.101469	0.12052	0.229892
ENST00000305877	BCR	2957.52	3239.19	137529	21.5047	23.5528	0.13125	0.0845432	0.120552	0.229912
ENST00000297504	ABCB8	1194.18	1072.24	17113	69.782	62.6562	-0.153582	0.098926	0.120543	0.229912
ENST00000497056	PDCD10	975.089	1080.67	51019	19.1123	21.1818	0.148492	0.0956562	0.120577	0.229939
ENST00000512005	AL035458.2	1413.63	1235.32	46334	30.5096	26.6612	-0.19369	0.124778	0.120596	0.229954
ENST00000294353	ZYG11B	1901.03	2083.55	100884	18.8437	20.653	0.131105	0.0844738	0.120657	0.23005
ENST00000358430	TXLNB	112.427	142.537	51938	2.16465	2.74438	0.338892	0.218394	0.120723	0.230155
ENST00000368708	S100A2	26.9749	41.7831	4737	5.69451	8.82059	0.62417	0.402269	0.120753	0.23017
ENST00000582986	PLEKHM1P1	1004.89	1114.69	54436	18.4599	20.4771	0.150927	0.0972681	0.120743	0.23017
ENST00000500537	AP000802.1	2363.05	2619.05	4182	565.052	626.267	0.147941	0.0953685	0.12084	0.230296
ENST00000367697	HEBP2	627.121	712.876	8927	70.2499	79.8561	0.184222	0.118757	0.120841	0.230296
ENST00000469141	THRAP3	3391.92	3720.26	79717	42.5495	46.6683	0.133063	0.0857915	0.1209	0.230388
ENST00000377067	GPC5	308.463	360.94	1468617	0.210036	0.245769	0.226323	0.146009	0.121125	0.23078
ENST00000333538	GALNT17	4812.85	5300.51	581456	8.27724	9.11593	0.138998	0.0896728	0.121128	0.23078
ENST00000307624	ACOT12	75.3521	98.1343	64139	1.17482	1.53003	0.382526	0.24685	0.12123	0.230954
ENST00000667521	PLA2G6	1599.83	1753.58	69970	22.8646	25.0619	0.131311	0.0847435	0.12126	0.230989
ENST00000392927	SYCP3	45.9432	30.1476	10820	4.24614	2.78628	-0.596434	0.384931	0.121271	0.230991
ENST00000423137	ZNF587	37.1498	53.8349	10351	3.58901	5.20093	0.538853	0.347894	0.121406	0.231225
ENST00000580341	RN7SL473P	56.1568	39.3471	299	187.815	131.596	-0.510391	0.329534	0.121423	0.231238
ENST00000570202	AC024270.4	352.056	414.254	49185	7.15779	8.42236	0.237628	0.153445	0.121474	0.231313
ENST00000425932	C3orf35	246.146	289.694	31833	7.73242	9.10044	0.232487	0.150135	0.121497	0.231336
ENST00000380034	TRIM5	166.637	133.206	21880	7.61593	6.08805	-0.320672	0.207114	0.121552	0.231397
ENST00000661071	LINC02389	98.9541	127.774	106772	0.926779	1.1967	0.363342	0.234679	0.121562	0.231397
ENST00000664463	LINC02851	320.478	388.977	3508	91.3562	110.883	0.278816	0.180081	0.121555	0.231397
ENST00000380665	CDCA2	1817.29	1657.13	48675	37.3351	34.0449	-0.133295	0.0861065	0.121616	0.231478
ENST00000645220	GSDME	962.201	1084.53	59110	16.2781	18.3476	0.173803	0.112279	0.12163	0.231486
ENST00000422989	IRGQ	511.453	588.162	11767	43.465	49.984	0.199998	0.129205	0.121643	0.231488
ENST00000546764	RACGAP1	1714.34	1566.03	20220	84.7845	77.4497	-0.129859	0.08391	0.121719	0.231613
ENST00000410804	RNU4-6P	64.8447	46.6853	122	531.514	382.667	-0.472574	0.305397	0.121765	0.231679
ENST00000518254	PPP2R2A	3337.11	3077.49	63103	52.8835	48.7693	-0.116826	0.0755056	0.121804	0.231732
ENST00000255198	ZBED3	1317.62	1198.8	15214	86.6057	78.7957	-0.136608	0.0882938	0.121817	0.231735
ENST00000651272	AC009522.1	252.467	298.445	388716	0.649491	0.76777	0.240958	0.155755	0.121854	0.231773
ENST00000222547	BET1	681.969	602.469	11111	61.3778	54.2228	-0.180984	0.116989	0.121859	0.231773
ENST00000448015	AL512288.1	96.8094	122.604	21319	4.54099	5.75093	0.344351	0.222602	0.121879	0.231791
ENST00000357765	UNC50	1288.3	1438.62	9937	129.647	144.774	0.159351	0.103047	0.122009	0.232017
ENST00000452918	SUGP2	3696.8	4019.81	42625	86.7284	94.3065	0.121218	0.0784002	0.12207	0.232111
ENST00000497645	VWA7	68.1807	48.4793	861	79.1878	56.3058	-0.489854	0.316836	0.122085	0.23212
ENST00000551243	RND1	824.914	712.644	4826	170.931	147.668	-0.211293	0.136674	0.122113	0.232152
ENST00000604634	AL512631.2	1029.95	1188.97	923	1115.87	1288.15	0.207511	0.134237	0.12214	0.232183
ENST00000423940	PNRC2P1	37.1947	22.5543	420	88.5588	53.7007	-0.71611	0.463286	0.122172	0.232222
ENST00000501499	LINC02453	672.074	572.169	18312	36.7013	31.2456	-0.23342	0.151034	0.122231	0.232313
ENST00000377705	NOL9	2158.4	1944.82	33167	65.0768	58.6371	-0.149193	0.096549	0.122284	0.232392
ENST00000265843	EXPH5	185.124	150.196	88334	2.09572	1.70032	-0.299082	0.193608	0.122399	0.23257
ENST00000602454	AP001172.2	26.7415	42.0257	1942	13.7701	21.6404	0.638933	0.413602	0.122395	0.23257
ENST00000472912	CAMK2G	1856.48	1679.61	60139	30.8698	27.9288	-0.144711	0.0936878	0.12244	0.232627
ENST00000562328	AC021016.2	129.976	170.079	2048	63.4647	83.0463	0.394601	0.255524	0.12252	0.232758
ENST00000456064	AL035456.1	94.1125	69.6495	1369	68.7454	50.8762	-0.431265	0.279279	0.122538	0.232771
ENST00000488642	RAD52	1797.88	1644.25	36925	48.6902	44.5294	-0.128712	0.08337	0.122622	0.232902
ENST00000496820	AL121845.3	107.044	135.983	2979	35.9327	45.6473	0.353438	0.228936	0.122629	0.232902
ENST00000588891	AC104532.1	18.1875	30.6289	9867	1.84327	3.10418	0.754421	0.48869	0.122646	0.232913
ENST00000226091	EFNB3	961.673	1113.8	6171	155.838	180.49	0.209779	0.135905	0.122693	0.232981
ENST00000539300	KLRC4-KLRK1	232.824	194.384	36644	6.35367	5.30467	-0.262184	0.169884	0.122754	0.233075
ENST00000489343	NPHP3-AS1	297.692	347.447	29028	10.2553	11.9694	0.220868	0.143132	0.122803	0.233148
ENST00000344773	BABAM2	1798.43	1979.57	448173	4.01281	4.41698	0.138434	0.0897304	0.122884	0.233237
ENST00000323037	ZNRF2	3467.55	3214.53	83093	41.731	38.6859	-0.109459	0.0709486	0.12288	0.233237
ENST00000484265	PSIP1	1543.64	1391.66	6031	255.951	230.75	-0.150035	0.0972492	0.122882	0.233237
ENST00000595293	ZNF677	436.933	512.392	5777	75.6333	88.6952	0.229176	0.148559	0.122913	0.233272
ENST00000448083	FOSL1	2986.76	2719.08	8371	356.798	324.821	-0.136281	0.0883599	0.122991	0.233398
ENST00000368100	VSIG8	11.6342	21.0837	8342	1.39465	2.52742	0.855772	0.554895	0.123019	0.233431
ENST00000592982	CEBPA-DT	641.909	554.086	2198	292.042	252.086	-0.21145	0.13715	0.123136	0.233632
ENST00000588499	DCAKD	2156.89	2358.53	27300	79.0068	86.393	0.129594	0.0840615	0.123157	0.23365
ENST00000492002	EGFL7	607.583	681.923	6206	97.9025	109.881	0.165218	0.107181	0.123199	0.233709
ENST00000575130	RPH3AL	376.398	324.097	66793	5.63529	4.85226	-0.216784	0.140644	0.123228	0.233743
ENST00000562015	CNN2	425.852	489.027	6110	69.6976	80.0371	0.200771	0.130304	0.12337	0.233991
ENST00000322536	DDX10	3706.1	3371.61	275859	13.4348	12.2222	-0.136191	0.0884061	0.123435	0.23405
ENST00000402834	CAMKK2	3746.6	3455.62	56164	66.7083	61.5274	-0.116545	0.0756491	0.123415	0.23405
ENST00000377811	NDUFB11	343.695	292.602	3289	104.498	88.9637	-0.234333	0.152113	0.123433	0.23405
ENST00000297369	AC092681.1	108.775	143.544	18514	5.8753	7.75326	0.391525	0.254161	0.123448	0.234055
ENST00000361840	SPRYD7	1432.22	1580.29	23639	60.5871	66.8509	0.141872	0.0921011	0.123465	0.234066
ENST00000376511	PPP1R10	1487.38	1356.11	16831	88.3712	80.5722	-0.133452	0.0866843	0.123679	0.234451
ENST00000370440	ZNF644	3364.33	3076.05	106176	31.6864	28.9713	-0.129183	0.0839174	0.123705	0.234453
ENST00000397152	MANBAL	3842.78	4170.44	27598	139.241	151.114	0.118239	0.07681	0.123714	0.234453
ENST00000451029	CFAP69	203.085	157.979	59543	3.41072	2.65319	-0.366129	0.237836	0.123702	0.234453
ENST00000334241	ZNF555	652.321	741.518	18997	34.3381	39.0334	0.184634	0.119958	0.123768	0.23447
ENST00000421894	HM13-IT1	231.94	193.294	911	254.6	212.178	-0.261843	0.170112	0.123745	0.23447
ENST00000645538	ATP13A3	2859.6	2631.56	84329	33.91	31.2058	-0.119414	0.0775818	0.123756	0.23447
ENST00000528610	EEF1D	1038.39	930.702	17698	58.6727	52.588	-0.156227	0.101501	0.123765	0.23447
ENST00000416067	TEKT4P2	1184.25	1311.25	61392	19.29	21.3586	0.14827	0.0963513	0.123843	0.234591
ENST00000584379	TEX2	2523.95	2738.22	115615	21.8306	23.684	0.117213	0.0761847	0.123918	0.234713
ENST00000454366	GTSE1	3381.71	3722.43	33941	99.6348	109.674	0.138736	0.0902008	0.124029	0.234901
ENST00000330029	UQCR10	350.93	410.845	3045	115.248	134.924	0.226025	0.146962	0.124053	0.234907
ENST00000011691	SS18L2	851.869	758.844	4159	204.825	182.458	-0.165622	0.107688	0.124054	0.234907
ENST00000433527	AC241585.1	74.5863	54.1725	519	143.712	104.379	-0.45416	0.295454	0.124254	0.235263
ENST00000481155	SNORC	253.244	298.427	2188	115.742	136.392	0.237465	0.154488	0.124266	0.235265
ENST00000655134	AC093627.5	584.047	674.516	4725	123.608	142.755	0.207216	0.134841	0.124355	0.235413
ENST00000253814	NDFIP1	2282.92	2097.68	45662	49.996	45.9393	-0.122673	0.0798408	0.124423	0.235478
ENST00000521280	AP3M2	1652.38	1509.84	15938	103.676	94.7324	-0.12927	0.0841337	0.124419	0.235478
ENST00000388829	GPX1P1	299.879	257.07	606	494.849	424.208	-0.222886	0.145058	0.124409	0.235478
ENST00000283875	GTF2E1	673.645	761.957	40326	16.705	18.8949	0.180274	0.117335	0.124438	0.235485
ENST00000615012	ADAMTSL4-AS1	337.848	393.976	1914	176.514	205.839	0.220118	0.143281	0.124472	0.235517
ENST00000621568	SPPL2B	109.343	137.052	14620	7.47902	9.3743	0.329507	0.214488	0.124477	0.235517
ENST00000443272	NFIC	5322.18	5773.26	102635	51.8554	56.2504	0.11755	0.0765206	0.124491	0.235522
ENST00000496605	IKZF5	783.087	690.807	12814	61.1119	53.9103	-0.181169	0.117954	0.124557	0.235626
ENST00000371942	REXO4	1591.15	1738.19	11949	133.162	145.467	0.127105	0.0827714	0.124634	0.23575
ENST00000521036	UQCRB	450.216	393.694	4832	93.1739	81.4764	-0.194861	0.126899	0.124645	0.23575
ENST00000624679	AL353898.3	25.1479	39.9562	1755	14.3293	22.7671	0.688183	0.448231	0.124703	0.235837
ENST00000546033	PTP4A1P2	15.9015	27.4012	454	35.0254	60.3551	0.770128	0.501685	0.124764	0.23591
ENST00000316754	RHOJ	1535.76	1693.18	89066	17.2429	19.0104	0.140541	0.0915502	0.124754	0.23591
ENST00000568925	SYCE1L	475.126	401.825	808	588.027	497.308	-0.242641	0.158072	0.124784	0.23591
ENST00000317897	MAGEF1	1282.32	1439.61	1701	753.865	846.329	0.16759	0.10918	0.124786	0.23591
ENST00000262879	RALGAPB	2757.49	3032.92	106016	26.0101	28.6081	0.138118	0.0899861	0.124812	0.235938
ENST00000315872	ROCK2	6427.62	5977.22	164878	38.9841	36.2524	-0.104773	0.0682642	0.124829	0.235949
ENST00000614757	AL109811.3	1010.89	905.344	17867	56.5785	50.6713	-0.158729	0.103443	0.124918	0.236096
ENST00000251654	PCCB	1065.27	1179.73	79830	13.3443	14.778	0.147194	0.0959287	0.124929	0.236096
ENST00000569303	HSD11B2	1100.8	960.082	2063	533.592	465.382	-0.19806	0.129192	0.125261	0.236605
ENST00000601216	RPS11	2729.21	2452.91	1645	1659.09	1491.13	-0.153897	0.100386	0.125266	0.236605
ENST00000371941	PREX1	14638.1	13423.8	203748	71.844	65.8846	-0.124892	0.0814671	0.125266	0.236605
ENST00000606367	AL662844.4	36.6837	53.4092	2838	12.9259	18.8193	0.540021	0.352234	0.125243	0.236605
ENST00000564694	AC027373.1	405.49	349.546	1142	355.07	306.082	-0.212324	0.138481	0.125218	0.236605
ENST00000521578	PTP4A3	1256.52	1395.39	40434	31.0758	34.5104	0.15206	0.0991882	0.125266	0.236605
ENST00000659442	AP001021.3	152.896	121.68	212638	0.719043	0.572238	-0.327582	0.213713	0.125322	0.236689
ENST00000221485	SLC17A7	30.0098	45.2067	12127	2.47462	3.72777	0.583027	0.380458	0.125416	0.236845
ENST00000625104	AP001350.2	53.5013	31.961	1094	48.9043	29.2148	-0.74667	0.4873	0.125458	0.236904
ENST00000376334	FRG1JP	300.723	350.229	27515	10.9294	12.7287	0.221586	0.144666	0.125594	0.23714
ENST00000514522	AC138866.1	383.295	448.352	39013	9.8248	11.4924	0.226731	0.148079	0.125733	0.23738
ENST00000657651	LINC01503	264.135	221.444	22675	11.6487	9.76598	-0.253942	0.165876	0.12579	0.237466
ENST00000316052	EXOSC4	1642.4	1468.37	1977	830.752	742.727	-0.161507	0.105505	0.125819	0.2375
ENST00000634369	AC026634.2	49.7005	73.2152	198	251.013	369.774	0.55943	0.365504	0.125876	0.237586
ENST00000566808	CDH3	56.3024	76.3782	34176	1.64743	2.23485	0.442073	0.28886	0.125916	0.237619
ENST00000269973	ZNF45	686.661	777.626	22659	30.3041	34.3187	0.181562	0.118636	0.125915	0.237619
ENST00000508820	MMS22L	815.663	730.599	17498	46.6147	41.7533	-0.158291	0.103438	0.125943	0.237649
ENST00000374270	SUSD1	3323.84	3077.9	134624	24.6898	22.8629	-0.111001	0.0725396	0.125965	0.237668
ENST00000606596	AC044849.1	487.356	416.39	710	686.417	586.465	-0.22893	0.149644	0.126057	0.237821
ENST00000260746	ARL3	2737.66	2519.72	40667	67.3189	61.9597	-0.119752	0.0782901	0.126116	0.237911
ENST00000297157	RP9	1815.04	1652.99	14608	124.25	113.156	-0.135488	0.0885837	0.126143	0.237941
ENST00000602540	PHLDA1	13208.1	12280.1	6158	2144.87	1994.17	-0.105216	0.0687951	0.126163	0.237956
ENST00000398473	LARP4	3736.85	3461.05	79120	47.2302	43.7444	-0.111002	0.0725998	0.126277	0.238129
ENST00000607978	AC027644.3	77.6491	100.229	557	139.406	179.945	0.370936	0.242607	0.126275	0.238129
ENST00000398559	TMF1	1043.28	1153.48	32507	32.094	35.4841	0.143988	0.0941814	0.126305	0.238161
ENST00000674128	TSGA10	785.797	891.493	143733	5.46706	6.20242	0.183131	0.119804	0.126368	0.238257
ENST00000431558	PRRT3-AS1	814.418	924.196	7384	110.295	125.162	0.181855	0.118984	0.126412	0.23832
ENST00000381312	ADARB2	9207.29	9912.3	560213	16.4353	17.6938	0.106458	0.069658	0.126439	0.238348
ENST00000340356	SOX18	1519.26	1358.49	2058	738.224	660.101	-0.161222	0.105494	0.12645	0.238348
ENST00000624747	Z92544.3	17.9934	30.2081	417	43.1496	72.4415	0.74128	0.485076	0.12647	0.238364
ENST00000451734	NIFK	979.625	880.575	8405	116.553	104.768	-0.152845	0.100051	0.126595	0.238578
ENST00000474784	GPLD1	394.183	342.464	28510	13.8261	12.0121	-0.203827	0.133436	0.126631	0.238626
ENST00000364033	RNU1-42P	520.593	444.134	160	3253.71	2775.83	-0.231015	0.151255	0.12668	0.238696
ENST00000664918	AC000085.1	546.404	475.95	36933	14.7945	12.8868	-0.199503	0.130647	0.126751	0.238809
ENST00000412495	MIR1-1HG-AS1	37.5029	55.2497	7184	5.22034	7.69066	0.562224	0.368207	0.12678	0.238842
ENST00000535456	GLB1L2	2242.07	2041.89	44337	50.5689	46.0538	-0.134209	0.0879126	0.126856	0.23893
ENST00000607659	AC013403.2	34.3186	49.9227	480	71.497	104.006	0.545215	0.357139	0.126856	0.23893
ENST00000463099	ABCC13	16.0825	26.8188	88663	0.181389	0.30248	0.751451	0.492239	0.126861	0.23893
ENST00000507596	PEX10	1322.98	1455.13	7703	171.749	188.904	0.137698	0.0902286	0.126985	0.239078
ENST00000539463	DENR	1823.89	2062.12	10430	174.869	197.711	0.176744	0.115811	0.126973	0.239078
ENST00000597650	AC008749.1	37.2689	53.313	306	121.794	174.225	0.522375	0.342287	0.126977	0.239078
ENST00000364171	RNA5SP242	36.7359	23.6129	118	311.321	200.11	-0.637617	0.417795	0.126973	0.239078
ENST00000583610	FBXL20	1662.2	1839.26	142526	11.6625	12.9047	0.14483	0.0949313	0.127103	0.239258
ENST00000663925	Z82215.1	90.9797	68.1769	8110	11.2182	8.40652	-0.413691	0.271161	0.127102	0.239258
ENST00000572892	MNT	1476.32	1343.73	5417	272.535	248.059	-0.1355	0.0888198	0.127119	0.239267
ENST00000400335	KREMEN1	462.272	525.249	73743	6.2687	7.12269	0.182581	0.119701	0.127182	0.239362
ENST00000649715	AL022345.4	649.578	559.887	7229	89.8572	77.4501	-0.216319	0.141838	0.127231	0.239419
ENST00000598309	USHBP1	577.916	505.2	18680	30.9377	27.045	-0.193488	0.126869	0.127234	0.239419
ENST00000431241	RPSAP19	27.889	16.4949	880	31.6921	18.7442	-0.748359	0.49079	0.127308	0.239515
ENST00000361726	GJB1	36.0899	22.5565	2293	15.7392	9.83713	-0.669605	0.439129	0.127297	0.239515
ENST00000282670	TCTEX1D1	49.7904	75.7087	26589	1.8726	2.84737	0.593517	0.389319	0.127384	0.239635
ENST00000350228	KCNC2	59.8634	41.8483	169615	0.352937	0.246725	-0.508472	0.333563	0.127417	0.239676
ENST00000512088	NDUFA2	343.285	402.147	2277	150.762	176.613	0.226232	0.148444	0.127504	0.239819
ENST00000285397	AK9	1148.45	1035.17	59525	19.2936	17.3905	-0.150728	0.0989122	0.127545	0.239875
ENST00000623731	AC120114.3	108.143	142.539	2194	49.2903	64.9675	0.396822	0.260444	0.1276	0.239956
ENST00000663240	AL359511.3	68.0084	47.9956	3296	20.6336	14.5618	-0.501698	0.329287	0.127611	0.239956
ENST00000669054	AC073529.1	706.851	791.666	263643	2.68109	3.0028	0.165057	0.10834	0.127632	0.239974
ENST00000253669	HAUS8	1568.05	1720.72	25724	60.9567	66.8917	0.133599	0.087719	0.127749	0.240172
ENST00000261369	SNX24	1107.64	1005.99	163593	6.77069	6.14933	-0.138783	0.0911297	0.127778	0.240206
ENST00000528157	MANF	931.356	822.996	4107	226.773	200.389	-0.178494	0.117261	0.12796	0.240525
ENST00000655668	POT1-AS1	230.579	274.256	501786	0.459517	0.54656	0.249068	0.163629	0.127971	0.240525
ENST00000376087	ANKRD26	1942.78	2116.76	96195	20.1963	22.0049	0.123304	0.081012	0.127999	0.240541
ENST00000298307	KLHDC2	1494.01	1641.82	18233	81.9399	90.0466	0.136516	0.0896964	0.128014	0.240541
ENST00000409935	IMP4	625.688	555.952	3643	171.751	152.608	-0.170514	0.112034	0.128012	0.240541
ENST00000514280	AC026410.3	60.117	79.9736	936	64.2276	85.4419	0.410615	0.269863	0.128117	0.240708
ENST00000374586	TMEM245	4717.19	5089.94	104813	45.0058	48.5621	0.109506	0.0719708	0.128126	0.240708
ENST00000438934	DGCR5	43.6778	60.8641	24115	1.81123	2.52391	0.477704	0.313985	0.128154	0.240739
ENST00000564352	AL158212.3	32.313	46.8331	4237	7.62639	11.0534	0.53597	0.352313	0.128187	0.24078
ENST00000300784	FN3K	778.978	877.095	15582	49.9922	56.289	0.170307	0.111979	0.128289	0.240951
ENST00000293968	CCNF	2996.74	2722.89	29458	101.729	92.433	-0.138074	0.0907927	0.128319	0.240986
ENST00000372728	BEX1	276.259	324.883	1521	181.63	213.598	0.23504	0.154579	0.12838	0.241078
ENST00000623048	AC009949.1	489.107	411.427	1830	267.271	224.823	-0.24885	0.163691	0.128452	0.241191
ENST00000504820	AC008629.1	425.958	490.445	62938	6.7679	7.79252	0.20459	0.134634	0.128611	0.241469
ENST00000249700	TMOD2	2522.48	2290.85	64767	38.9471	35.3706	-0.138433	0.0911022	0.128629	0.241481
ENST00000615451	AC011716.1	55.22	36.4873	175	315.543	208.499	-0.59993	0.394865	0.12868	0.241555
ENST00000290037	SEC16A	4048.21	4426.3	43663	92.7148	101.374	0.128683	0.0847129	0.128751	0.241666
ENST00000565464	UQCRC2	539.492	477.513	9522	56.6574	50.1484	-0.175533	0.115559	0.128764	0.241669
ENST00000584472	CSNK1D	2244.81	2061.61	18303	122.647	112.638	-0.122437	0.0806184	0.128832	0.241776
ENST00000606827	AL358074.1	854.912	755.476	2206	387.54	342.464	-0.178065	0.117262	0.128882	0.241847
ENST00000644245	CNOT3	216.1	258.228	7950	27.1824	32.4815	0.259161	0.170713	0.128987	0.242022
ENST00000421319	PUS10	347.634	401.347	8651	40.1842	46.3932	0.207353	0.136594	0.129007	0.242039
ENST00000374273	SPAG4	669.899	571.787	5266	127.212	108.581	-0.229273	0.151053	0.129057	0.242111
ENST00000579368	GACAT2	3125.38	3532.46	11766	265.628	300.226	0.176513	0.116313	0.129121	0.24221
ENST00000561999	LINC02256	97.8583	124.26	38930	2.5137	3.19189	0.350986	0.231289	0.129136	0.242216
ENST00000436008	SLC22A23	4057.66	4398.55	188061	21.5763	23.3889	0.115937	0.0764166	0.129222	0.242334
ENST00000481739	RXRA	6010.77	6511.42	114131	52.6655	57.0522	0.115712	0.0762673	0.129218	0.242334
ENST00000376317	PRICKLE3	39.9822	59.0437	6723	5.94707	8.78234	0.561098	0.369869	0.129262	0.242387
ENST00000269221	RMC1	885.454	978.474	28312	31.2749	34.5604	0.143545	0.0946368	0.129317	0.242469
ENST00000596623	ZNF888	669.155	753.411	15302	43.7299	49.2361	0.168756	0.111273	0.129371	0.242549
ENST00000235382	RGS2	9676.36	10781.1	3237	2989.3	3330.58	0.155862	0.102777	0.129393	0.242568
ENST00000349995	COG3	1175.5	1315.32	71763	16.3802	18.3286	0.162484	0.107171	0.12949	0.242686
ENST00000654632	AC008883.3	585.655	667.334	32248	18.161	20.6938	0.189017	0.124667	0.129475	0.242686
ENST00000654884	AC246817.2	893.992	807.134	80360	11.1248	10.044	-0.147664	0.0973939	0.12948	0.242686
ENST00000531329	EIF3F	609.405	537.58	8739	69.734	61.515	-0.179917	0.118707	0.129611	0.242857
ENST00000424699	PRKRA	1730.87	1894.27	19498	88.7718	97.1519	0.129626	0.0855254	0.12961	0.242857
ENST00000464874	ATXN7L1	533.837	443.632	1484	359.729	298.943	-0.269727	0.177965	0.129616	0.242857
ENST00000442562	AC107983.1	25.4971	14.595	210	121.415	69.5001	-0.818591	0.540168	0.129662	0.242899
ENST00000485614	EFCAB10	63.2371	45.9012	16264	3.88817	2.82226	-0.464443	0.306472	0.129659	0.242899
ENST00000406324	MB	25.0491	14.3336	15290	1.63827	0.937447	-0.812832	0.53643	0.129706	0.24296
ENST00000305188	ESCO2	1139.09	1258.46	30763	37.0279	40.9083	0.144249	0.0952102	0.129758	0.243036
ENST00000662395	AC015983.2	22.0604	11.6213	74758	0.295091	0.155452	-0.912272	0.602226	0.129815	0.24312
ENST00000598293	CPT1C	1766.33	1929.61	22537	78.3745	85.6197	0.128549	0.0848629	0.129828	0.243123
ENST00000339020	SMIM15	833.189	747.118	4765	174.856	156.793	-0.156652	0.103448	0.129947	0.243326
ENST00000566927	Z92544.2	521.02	457.627	3061	170.212	149.502	-0.186468	0.12317	0.13005	0.243496
ENST00000451015	AL392003.2	76.324	54.5113	24673	3.09342	2.20935	-0.487791	0.322237	0.130085	0.24354
ENST00000440469	FBXO45	829.03	923.273	18677	44.3878	49.4337	0.153736	0.101574	0.130143	0.243627
ENST00000239231	PANK3	1472.13	1337.29	30874	47.682	43.3144	-0.138534	0.0915391	0.130181	0.243677
ENST00000567471	NOXO1	629.584	557.676	3653	172.347	152.662	-0.174639	0.115418	0.130254	0.243769
ENST00000337554	TSPO	3911.79	3601.56	11684	334.799	308.247	-0.118892	0.0785743	0.130249	0.243769
ENST00000502424	RBBP4P1	113.883	88.2305	1276	89.2497	69.1461	-0.366137	0.241995	0.130282	0.2438
ENST00000262519	SETD1A	2552.95	2337.06	26911	94.8665	86.8439	-0.126873	0.0838725	0.130358	0.24392
ENST00000514287	CXXC5-AS1	41.8152	59.1128	730	57.2811	80.9765	0.494299	0.326793	0.130388	0.243955
ENST00000654159	AL451054.4	26.6278	43.0786	1882	14.1487	22.8898	0.707287	0.467708	0.130473	0.244092
ENST00000374751	CUL2	1670.31	1865.06	82092	20.3468	22.7191	0.159681	0.105607	0.130524	0.244122
ENST00000529248	PAK1	179.464	216.604	32585	5.50756	6.64735	0.269819	0.178441	0.13051	0.244122
ENST00000594865	AC010320.4	336.285	280.18	13141	25.5905	21.3211	-0.261445	0.172905	0.130516	0.244122
ENST00000320477	CIDEA	101.503	76.4468	23235	4.36853	3.29016	-0.412746	0.273003	0.130566	0.244179
ENST00000669616	AL442071.2	53.3607	37.5744	11951	4.46496	3.14404	-0.510342	0.337594	0.130609	0.244238
ENST00000395694	CCDC51	258.985	306.027	7947	32.589	38.5085	0.242901	0.160766	0.130814	0.244601
ENST00000427154	AL031428.1	617.157	536.749	67912	9.08759	7.90359	-0.201532	0.13339	0.130827	0.244603
ENST00000556073	BX927359.1	12.1137	22.3615	827	14.6477	27.0393	0.862808	0.571135	0.130867	0.244656
ENST00000450531	LINC02572	333.569	386	8361	39.8959	46.1667	0.209728	0.138859	0.130949	0.244787
ENST00000368859	BUB3	1606.7	1763.57	10811	148.617	163.128	0.134534	0.0890783	0.130969	0.244802
ENST00000381311	CAMTA2	1446.76	1582.93	19654	73.6117	80.5397	0.130806	0.0866143	0.13099	0.24482
ENST00000666381	AC021701.1	222.836	266.769	2960	75.2824	90.1246	0.259485	0.17186	0.131078	0.244963
ENST00000397412	CRAMP1	1323.57	1448.07	65549	20.1921	22.0914	0.129789	0.0859635	0.131092	0.244967
ENST00000382225	AC108134.1	12.9829	23.0104	6653	1.95144	3.45866	0.825948	0.547083	0.131112	0.244974
ENST00000453994	GDPD2	215.084	176.077	10360	20.761	16.9959	-0.289613	0.191834	0.131119	0.244974
ENST00000395064	ZBTB9	385.706	335.28	2969	129.911	112.927	-0.203877	0.135059	0.131163	0.245034
ENST00000522915	CCDC25	1539.49	1385.59	36583	42.0822	37.8753	-0.151791	0.100558	0.131175	0.245034
ENST00000475656	ABRAXAS1	1249.13	1103.1	24159	51.7045	45.6601	-0.178896	0.118525	0.13121	0.245079
ENST00000629019	NRAD1	74.9159	55.0553	106955	0.700443	0.514752	-0.450992	0.298828	0.131247	0.245126
ENST00000554123	AL157911.1	335.693	389.617	122668	2.7366	3.17619	0.212914	0.14112	0.131365	0.245325
ENST00000551846	AC034102.3	450.801	388.626	12158	37.0785	31.9647	-0.21452	0.142194	0.13139	0.245349
ENST00000507606	STMP1	967.986	1092.58	13903	69.6242	78.5859	0.175183	0.116136	0.131443	0.245427
ENST00000322434	ZNF354B	1204.23	1321.18	25068	48.0387	52.7039	0.134623	0.089262	0.131509	0.245528
ENST00000342018	GTF3C5	2686.42	2475.19	27500	97.6879	90.0068	-0.118002	0.0782557	0.131578	0.245635
ENST00000464863	PSMB9	74.6215	96.8073	4753	15.6999	20.3676	0.379716	0.251917	0.131732	0.245901
ENST00000587857	ZNF568	830.909	937.309	34482	24.0969	27.1826	0.175058	0.116155	0.131785	0.245977
ENST00000429630	AC093673.1	43.5341	27.8441	804	54.1469	34.632	-0.646268	0.428843	0.13181	0.246002
ENST00000528028	ZNF250	1457.24	1595.6	11767	123.841	135.599	0.131903	0.0875387	0.131864	0.246081
ENST00000584932	MIR4522	291.968	346.504	87	3355.95	3982.81	0.243195	0.161435	0.13195	0.246219
ENST00000529342	C11orf52	39.6325	24.6972	7683	5.15847	3.21452	-0.676796	0.449423	0.132087	0.246454
ENST00000625082	AC073857.1	52.8851	36.3568	1054	50.1756	34.4941	-0.538399	0.357547	0.132115	0.246484
ENST00000588099	AC020663.1	834.78	958.314	22451	37.1823	42.6847	0.20048	0.133146	0.13214	0.246508
ENST00000458159	ACTA2	61.0881	43.1838	49504	1.234	0.872329	-0.498372	0.33108	0.132249	0.24669
ENST00000607061	AL590438.1	22.4767	11.7322	3461	6.49428	3.38982	-0.947901	0.629838	0.132326	0.246812
ENST00000556746	AL136298.3	24.2556	37.9884	445	54.5069	85.3672	0.660966	0.439319	0.132447	0.247016
ENST00000370655	ANKRD2	100.292	126.884	11106	9.03046	11.4249	0.343698	0.228475	0.1325	0.247092
ENST00000586026	MIR212	138.207	175.585	110	1256.43	1596.23	0.339454	0.225661	0.132514	0.247096
ENST00000418265	ISY1-RAB43	224.511	178.277	73462	3.05615	2.42679	-0.332534	0.221108	0.132597	0.247214
ENST00000274605	N4BP3	444.529	502.053	12550	35.4206	40.0042	0.177031	0.117713	0.1326	0.247214
ENST00000659123	STARD7-AS1	2631.43	2374.48	34191	76.9626	69.4474	-0.148175	0.0985286	0.132614	0.247217
ENST00000384662	SNORA20	32.4808	18.3681	132	246.067	139.152	-0.818899	0.544554	0.132633	0.247231
ENST00000378720	ESD	983.17	885.775	25906	37.9515	34.1919	-0.148791	0.0989492	0.132656	0.247252
ENST00000438396	AL355149.1	18.3113	30.3992	3881	4.7182	7.83282	0.724787	0.482142	0.132771	0.247432
ENST00000425535	MEIOC	100.682	127.157	5987	16.8168	21.2388	0.335456	0.223155	0.132776	0.247432
ENST00000589905	AC036176.1	983.532	886.357	14302	68.7688	61.9743	-0.150822	0.100347	0.132838	0.247526
ENST00000414371	FAM122C	586.658	522.221	26187	22.4026	19.942	-0.168224	0.111948	0.132916	0.247648
ENST00000577173	AC106796.1	79.2068	59.3656	5208	15.2087	11.3989	-0.412933	0.274857	0.133005	0.247793
ENST00000511626	AC008453.1	32.972	50.3064	1733	19.0259	29.0285	0.608145	0.404905	0.133111	0.247969
ENST00000648261	AP001267.5	1486.33	1361.11	81131	18.3201	16.7767	-0.127493	0.0848936	0.133149	0.248005
ENST00000647232	SLC12A1	196.785	243.708	125349	1.5699	1.94423	0.308421	0.205377	0.133166	0.248005
ENST00000594900	FPR1	107.964	135.921	57235	1.88632	2.37478	0.33567	0.223516	0.133156	0.248005
ENST00000621974	AC010999.2	1341.17	1197.67	1113	1205	1076.07	-0.163744	0.109042	0.133185	0.248018
ENST00000553181	ODC1-DT	1202.74	1066.05	9004	133.579	118.397	-0.174866	0.116463	0.133232	0.248084
ENST00000298173	GTF2A1	5322.71	4850.83	40775	130.539	118.966	-0.13428	0.0894592	0.133352	0.248285
ENST00000546780	AC093012.1	438.428	496.675	9626	45.5463	51.5973	0.181444	0.120898	0.133408	0.248368
ENST00000450205	LINC00322	60.185	43.4231	9623	6.25428	4.51243	-0.475031	0.316551	0.133447	0.248418
ENST00000535818	VPS37C	902.271	807.636	23420	38.5257	34.4849	-0.161656	0.1078	0.133718	0.248884
ENST00000358147	WDSUB1	653.321	742.582	50906	12.8339	14.5873	0.186948	0.124666	0.133721	0.248884
ENST00000421351	PERP	276.242	324.646	18915	14.6044	17.1634	0.230877	0.15406	0.133973	0.24933
ENST00000367756	PEX7	1972.87	1753.25	7682	256.817	228.229	-0.170345	0.113677	0.134003	0.249364
ENST00000542279	GTF2H3	2523.65	2299.36	25757	97.9791	89.2712	-0.134054	0.0894624	0.134018	0.24937
ENST00000006658	SPATA20	213.73	252.031	8679	24.6261	29.0391	0.235916	0.157445	0.13403	0.249371
ENST00000527911	DGKZ	1611.15	1762.77	32820	49.0906	53.7103	0.129856	0.0866787	0.134098	0.249475
ENST00000621929	AC009163.7	455.402	391.303	2557	178.1	153.032	-0.220784	0.147395	0.134158	0.249517
ENST00000465090	FBXO36	698.819	779.97	54684	12.7792	14.2632	0.157738	0.105308	0.134166	0.249517
ENST00000426551	LINC00575	132.618	102.82	8325	15.93	12.3507	-0.366303	0.244541	0.134153	0.249517
ENST00000309755	KLHL3	305.828	363.927	118590	2.57887	3.06878	0.248713	0.166045	0.134168	0.249517
ENST00000467030	DZIP1L	646.084	571.911	11841	54.5633	48.2992	-0.174171	0.116286	0.134189	0.249533
ENST00000416769	LINC00339	785.368	878.578	5713	137.47	153.786	0.161518	0.107854	0.134248	0.249615
ENST00000621575	AL161891.1	238.093	192.527	4636	51.3573	41.5286	-0.302502	0.202001	0.134256	0.249615
ENST00000532521	AC024405.1	54.0686	37.8036	13275	4.07297	2.84773	-0.52219	0.348738	0.134296	0.249647
ENST00000642140	AF228730.6	21.0794	11.587	221	95.3819	52.43	-0.857973	0.572987	0.134297	0.249647
ENST00000608917	PACERR	40.7423	60.0664	825	49.3846	72.8077	0.553867	0.369916	0.134322	0.24967
ENST00000481959	GMPPB	884.169	793.366	1212	729.513	654.593	-0.156441	0.104503	0.134392	0.249779
ENST00000652389	TBK1	2273.57	2466.05	41921	54.2347	58.8262	0.1168	0.0780359	0.134459	0.249881
ENST00000593873	AC010522.1	337.608	391.933	39186	8.61551	10.0019	0.217874	0.145574	0.134484	0.249905
ENST00000369102	C1orf54	883.787	986.599	12717	69.4965	77.5811	0.158757	0.106099	0.134574	0.25005
ENST00000484368	PIGC	1308.23	1187.65	50950	25.6767	23.3101	-0.138643	0.092674	0.134645	0.25016
ENST00000425103	KIAA0232	6317.09	5764.18	101439	62.2748	56.8241	-0.132254	0.0884427	0.134819	0.250395
ENST00000505366	ZFR	1290.03	1434.09	38012	33.9374	37.7274	0.153219	0.10246	0.134809	0.250395
ENST00000374214	UQCC2	2405.28	2190.48	14160	169.865	154.695	-0.134262	0.0897791	0.134791	0.250395
ENST00000614628	JADE3	1069.95	1188.48	148822	7.18944	7.98589	0.153116	0.102392	0.134812	0.250395
ENST00000614766	MRM1	698.946	622.812	7382	94.6824	84.369	-0.164209	0.109817	0.134838	0.250408
ENST00000569728	AC002310.3	45.8884	29.265	1030	44.5519	28.4126	-0.656184	0.438911	0.134908	0.250516
ENST00000485629	EEF1AKNMT	734.313	658.909	4417	166.247	149.176	-0.157489	0.105355	0.134956	0.250582
ENST00000299353	BORCS7-ASMT	128.049	101.917	47628	2.68852	2.13985	-0.333174	0.222918	0.135017	0.250674
ENST00000635218	LINC00466	208.287	169.981	142803	1.45856	1.19032	-0.290452	0.194371	0.135093	0.250794
ENST00000066544	CDC27	2897.21	3144.17	71593	40.4678	43.9173	0.118221	0.0791383	0.135214	0.250995
ENST00000305232	SIRT6	913.098	1024.28	8442	108.161	121.331	0.167388	0.112055	0.135227	0.250998
ENST00000624870	AL132780.4	155.689	188.816	1135	137.171	166.358	0.285035	0.190829	0.135262	0.251041
ENST00000623205	C11orf71	1103.69	1252.24	1980	557.421	632.447	0.181274	0.121384	0.135336	0.251156
ENST00000379963	AC007608.1	36.9833	21.172	7609	4.86047	2.78249	-0.816498	0.546821	0.135392	0.251237
ENST00000475028	EXOC2	840.674	951.567	13966	60.1943	68.1345	0.180155	0.120663	0.135428	0.251281
ENST00000360476	NMB	730.679	655.608	3068	238.161	213.692	-0.15717	0.105282	0.135478	0.251353
ENST00000546612	AC138969.4	435.389	499.501	1459	298.416	342.359	0.198677	0.133099	0.135514	0.251398
ENST00000370203	TLCD4	29.7015	44.357	80253	0.370099	0.552715	0.577009	0.386619	0.135582	0.251501
ENST00000654639	AC005052.2	261.417	220.522	18979	13.774	11.6193	-0.247993	0.166203	0.135671	0.251644
ENST00000331272	FBXW4	2411.99	2623.43	84505	28.5426	31.0446	0.121268	0.0812881	0.135743	0.25171
ENST00000362134	MIR21	54.9407	75.6374	72	763.065	1050.52	0.473151	0.317158	0.135739	0.25171
ENST00000355372	ZCCHC10	866.747	782.16	29554	29.3276	26.4654	-0.149657	0.100316	0.135734	0.25171
ENST00000524085	AC018616.1	31.848	47.1699	82383	0.386584	0.572569	0.558331	0.374274	0.135759	0.251719
ENST00000452774	AOC2	931.888	816.319	6104	152.668	133.735	-0.18974	0.127211	0.13582	0.251809
ENST00000648277	AC012470.1	151.576	119.276	6802	22.2841	17.5355	-0.346247	0.232153	0.135841	0.251826
ENST00000459083	SNORD4B	62.6422	44.3065	72	870.031	615.368	-0.494104	0.331304	0.135859	0.251837
ENST00000554067	DLGAP5	491.077	428.83	8003	61.3616	53.5837	-0.194713	0.130562	0.135872	0.251839
ENST00000591825	AC011446.1	83.3927	61.3497	1531	54.4694	40.0717	-0.437593	0.293439	0.135895	0.251859
ENST00000532219	ANKHD1-EIF4EBP3	232.668	279.074	147662	1.57568	1.88995	0.2596	0.174092	0.135918	0.251879
ENST00000655960	NFIA-AS2	376.319	323.149	144095	2.6116	2.24261	-0.224426	0.150526	0.135976	0.251942
ENST00000265742	ANKIB1	3307.87	3588.92	155410	21.2848	23.0932	0.117576	0.0788585	0.135967	0.251942
ENST00000374111	C10orf53	124.342	93.7214	17882	6.95346	5.2411	-0.40024	0.268466	0.136004	0.251956
ENST00000441746	AC092755.1	718.318	828.864	28005	25.6496	29.597	0.207792	0.139381	0.136007	0.251956
ENST00000245810	PSPN	64.3551	84.8772	556	115.747	152.657	0.395947	0.265601	0.136024	0.251966
ENST00000369774	SH3PXD2A	5604.99	5103.41	261517	21.4326	19.5146	-0.135256	0.0907792	0.136239	0.252319
ENST00000420176	ITPRIPL1	816.665	914.454	1866	437.655	490.061	0.162762	0.109239	0.136236	0.252319
ENST00000464733	GSTM4	88.0056	118.105	1555	56.5953	75.9519	0.417934	0.280618	0.1364	0.25255
ENST00000300087	DCTN5	1232.37	1348.77	36007	34.2259	37.4586	0.130661	0.0877295	0.136391	0.25255
ENST00000435363	C4B	22.8593	35.1573	20624	1.10839	1.70468	0.63421	0.425819	0.136385	0.25255
ENST00000448299	ZNF669	1634.92	1488.38	4407	370.982	337.731	-0.136509	0.0916694	0.136449	0.252599
ENST00000372899	UBR2	1500.25	1675.9	129443	11.5901	12.947	0.159103	0.106842	0.13645	0.252599
ENST00000510138	GUSBP9	108.908	136.498	10485	10.387	13.0184	0.328257	0.220572	0.136696	0.253032
ENST00000561148	GATM	395.351	452.095	32890	12.0204	13.7457	0.192448	0.129326	0.136728	0.253046
ENST00000520280	LINC02365	108.103	138.298	5991	18.0443	23.0843	0.358724	0.241061	0.136723	0.253046
ENST00000336230	MRPL37	1349.21	1474.76	18215	74.0713	80.964	0.128673	0.0864811	0.136785	0.253106
ENST00000519704	TCEA1	744.28	829.681	22317	33.3503	37.1771	0.156158	0.104952	0.13678	0.253106
ENST00000603270	SPCS2P2	13.0461	24.2279	931	14.013	26.0235	0.888678	0.597745	0.137089	0.253625
ENST00000515318	WHAMMP2	57.009	76.2986	10405	5.479	7.33288	0.417515	0.280825	0.137082	0.253625
ENST00000482333	USP13	2646.6	2428.02	104088	25.4265	23.3266	-0.124056	0.0834532	0.137138	0.253693
ENST00000602708	DENND4C	1674.49	1823.26	45875	36.5012	39.7441	0.122873	0.0826661	0.13718	0.253749
ENST00000306507	FOXD4L1	141.449	177.742	2491	56.784	71.3537	0.329245	0.221539	0.137233	0.253815
ENST00000278795	SMOX	4288.66	4672.77	38969	110.053	119.91	0.123808	0.0833082	0.13724	0.253815
ENST00000440940	MTRR	1656.57	1510.41	31966	51.8228	47.2504	-0.133061	0.08955	0.137309	0.253921
ENST00000460680	BAP1	537.461	603.17	9001	59.7112	67.0115	0.165998	0.111748	0.13742	0.254103
ENST00000446105	ING4	799.129	896.554	12517	63.8435	71.6269	0.165885	0.111676	0.137436	0.254111
ENST00000400384	MAPK4	6165.66	5632.39	171740	35.9011	32.796	-0.130157	0.0876757	0.137669	0.254519
ENST00000295888	WDFY3	3586.26	3966.95	296782	12.0838	13.3665	0.145404	0.0979552	0.137704	0.254561
ENST00000357582	MAP3K6	1017.62	1138.35	11778	86.4002	96.6507	0.160466	0.108115	0.137752	0.254604
ENST00000329665	ZSCAN22	1295.4	1425.51	15339	84.4513	92.9336	0.138672	0.0934305	0.13775	0.254604
ENST00000625943	SNORD38B	94.5098	69.4867	69	1369.71	1007.05	-0.435211	0.293259	0.137796	0.254665
ENST00000657284	AC010201.3	3135.13	2875.3	64762	48.4101	44.398	-0.124967	0.0842241	0.137875	0.254788
ENST00000521166	FAM91A1	949.037	1047.48	42024	22.5832	24.9258	0.143534	0.0967479	0.137919	0.254846
ENST00000521867	H2AZP2	36.2754	23.3192	382	94.9618	61.045	-0.643458	0.433846	0.138035	0.255039
ENST00000298630	STK32C	3090.47	3344.24	100459	30.7635	33.2896	0.114026	0.0768912	0.138088	0.255113
ENST00000291478	KALRN	92.9557	117.071	141667	0.656156	0.82638	0.334546	0.225608	0.138111	0.255134
ENST00000506197	SMIM20	1050.47	940.909	15609	67.2988	60.2799	-0.156778	0.105745	0.13818	0.255216
ENST00000670695	CASC9	22.4877	13.1398	55511	0.405103	0.236707	-0.778617	0.525167	0.138178	0.255216
ENST00000555043	AL139099.2	198.475	161.826	2666	74.4468	60.7001	-0.293196	0.197781	0.138226	0.255256
ENST00000392825	GALNT13	5922.51	5498.75	582058	10.1751	9.44707	-0.10711	0.0722519	0.138219	0.255256
ENST00000569636	KIF22	1342.3	1475.77	8451	158.833	174.626	0.137935	0.0930501	0.138241	0.255261
ENST00000588129	AC074141.1	98.5156	130.172	2995	32.8933	43.4633	0.395649	0.266927	0.138277	0.255306
ENST00000470745	VDAC2	1017.22	1129.19	7435	136.815	151.875	0.149746	0.101031	0.138294	0.255314
ENST00000433396	LINC01798	949.572	843.176	121476	7.81695	6.94109	-0.173242	0.116902	0.138356	0.255385
ENST00000377349	CBWD3	644.212	733.945	6645	96.9469	110.451	0.188123	0.126943	0.138355	0.255385
ENST00000582272	AC025211.1	21.4193	33.3282	58746	0.364609	0.567327	0.634002	0.427888	0.13842	0.25548
ENST00000263934	KIF1B	4490.49	4968.92	167133	26.8677	29.7303	0.145949	0.0985159	0.138479	0.255567
ENST00000377813	RRBP1	4801.72	5222.54	68564	70.0327	76.1703	0.120766	0.0815291	0.138538	0.25563
ENST00000510825	LDB2	1978.72	2167.29	157224	12.5854	13.7847	0.131158	0.0885427	0.138529	0.25563
ENST00000284987	ADAMTS5	203.283	165.43	49167	4.13455	3.36465	-0.301069	0.203281	0.138593	0.255706
ENST00000610089	AC055764.2	19.0993	30.4447	670	28.5064	45.4398	0.668189	0.451185	0.138616	0.255706
ENST00000671432	NR2F1-AS1	2203.29	2410.37	171959	12.8129	14.0171	0.129695	0.0875733	0.138608	0.255706
ENST00000479355	STAB1	27.9908	43.37	6262	4.46995	6.9259	0.63468	0.428582	0.138638	0.255725
ENST00000330394	EPHB3	1888.24	1727.07	20624	91.5556	83.7409	-0.128041	0.0864769	0.138702	0.255822
ENST00000592440	AC100793.3	374.735	317.135	16280	23.0181	19.4801	-0.239582	0.161824	0.138737	0.255863
ENST00000349243	AGTR1	29.285	17.7511	45133	0.648861	0.393307	-0.730004	0.493145	0.138792	0.255942
ENST00000468957	MRPL2	708.814	822.659	1741	407.131	472.521	0.215512	0.145602	0.138833	0.255996
ENST00000585673	THOP1	2924.35	2704.39	19143	152.763	141.273	-0.112216	0.0758192	0.138862	0.256026
ENST00000421630	TMEM269	29.9809	43.9224	31613	0.948371	1.38938	0.556186	0.37582	0.138893	0.256043
ENST00000569852	AC093525.7	159.169	128.345	3626	43.8967	35.3959	-0.309395	0.209062	0.138896	0.256043
ENST00000637888	AC107871.1	832.513	715.425	45662	18.2321	15.6678	-0.218774	0.147841	0.138928	0.25608
ENST00000594676	AC011500.3	71.982	52.2959	2011	35.7941	26.0049	-0.45753	0.30923	0.138986	0.256165
ENST00000604183	AC007029.2	2071.58	1829.91	313	6618.47	5846.36	-0.178942	0.120972	0.139084	0.256324
ENST00000560726	ETFA	4040.28	3739.46	94999	42.5297	39.3631	-0.111635	0.0754753	0.139117	0.256361
ENST00000299424	TAF10	830.786	926.567	5923	140.264	156.435	0.157289	0.106358	0.139176	0.256447
ENST00000507665	EIF4E	2530.43	2329.84	42778	59.1526	54.4635	-0.119142	0.0805699	0.13921	0.256465
ENST00000517426	CDK16	1264.68	1383.36	10698	118.217	129.311	0.129136	0.087328	0.139209	0.256465
ENST00000307355	ZNF138	2113.35	2289.36	37815	55.8866	60.541	0.116041	0.0784786	0.139239	0.256496
ENST00000614413	AL136960.1	13.6507	23.2216	286	47.7298	81.1943	0.779984	0.527593	0.139305	0.256596
ENST00000370788	DST	12938.6	14010.4	385670	33.5483	36.3275	0.114755	0.0776473	0.139435	0.256813
ENST00000551200	NUP37	2218.56	2458.67	43099	51.476	57.0471	0.148582	0.100561	0.139532	0.256938
ENST00000414902	THOC5	929.68	1035.63	10788	86.1773	95.9984	0.156	0.105582	0.139534	0.256938
ENST00000435932	ELN-AS1	67.4706	90.4224	2709	24.9061	33.3785	0.416653	0.281997	0.13954	0.256938
ENST00000274376	RASA1	1973.33	2172.23	124034	15.9096	17.5132	0.138674	0.0938609	0.139557	0.256947
ENST00000563559	RRN3	1037.65	931.509	34277	30.2724	27.1759	-0.155665	0.105385	0.139647	0.25709
ENST00000376663	BMI1	62.9272	85.4166	10386	6.05885	8.2242	0.429995	0.291159	0.139719	0.2572
ENST00000397456	EEF1E1-BLOC1S5	568.718	487.664	86805	6.55167	5.61793	-0.220843	0.149547	0.139744	0.257224
ENST00000480941	GPBP1L1	1793.76	1649.73	26617	67.3917	61.9803	-0.12092	0.0818942	0.139799	0.257294
ENST00000624333	AC012005.2	119.625	94.0517	9615	12.4414	9.78177	-0.348586	0.236088	0.139807	0.257294
ENST00000287647	FANCD2	1204.61	1098.4	73247	16.4459	14.9958	-0.133124	0.090169	0.139842	0.257337
ENST00000579134	MIR4738	260.867	306.008	87	2998.47	3517.34	0.231536	0.156857	0.139918	0.257453
ENST00000431546	AC108448.2	72.1783	50.3976	1051	68.6758	47.9521	-0.520435	0.35271	0.14007	0.257704
ENST00000612023	LINC02139	14.5019	24.6796	12294	1.17959	2.00745	0.781924	0.529939	0.140079	0.257704
ENST00000653370	AP000866.2	25.3602	39.4576	3722	6.81358	10.6012	0.635408	0.430688	0.140124	0.257751
ENST00000592087	AC092295.2	1318.97	1151.7	1392	947.539	827.37	-0.195922	0.1328	0.140128	0.257751
ENST00000263736	SRBD1	2375.23	2587.29	222588	10.671	11.6237	0.123981	0.0840483	0.140182	0.257826
ENST00000395787	APIP	1362.83	1235.28	34085	39.9832	36.2412	-0.142045	0.0962993	0.140203	0.257842
ENST00000598398	HAMP	300.607	254.219	4428	67.8877	57.4118	-0.24111	0.163476	0.14024	0.257844
ENST00000506558	PMS2P7	2068.41	1843.48	15563	132.905	118.453	-0.166677	0.113009	0.140237	0.257844
ENST00000480796	ASB11	52.8741	72.4096	33944	1.55769	2.13321	0.463396	0.314175	0.140223	0.257844
ENST00000539783	DCAF17	2037.58	1851.41	50798	40.1115	36.4466	-0.138644	0.0940058	0.140254	0.257846
ENST00000580104	TRAPPC8	2762.34	2987.96	113199	24.4025	26.3957	0.113127	0.0767087	0.140276	0.257863
ENST00000397588	CDYL	3260.59	3002.36	179141	18.2012	16.7597	-0.119533	0.0810814	0.140417	0.2581
ENST00000361470	MAGEE1	25.9926	41.5125	3633	7.15458	11.4265	0.66826	0.453311	0.140435	0.258111
ENST00000356545	RSPO1	23.085	13.1811	23543	0.980545	0.559875	-0.80885	0.548753	0.140487	0.258184
ENST00000671377	ZCCHC14	3032.57	3320.45	86777	34.9466	38.2641	0.130684	0.088687	0.140605	0.258378
ENST00000470036	NIPSNAP2	2693.55	2491.58	14005	192.328	177.906	-0.112826	0.0765736	0.140636	0.258412
ENST00000611392	AC092329.3	771.944	671.879	51467	14.9988	13.0546	-0.200604	0.13619	0.140759	0.258616
ENST00000617041	AC126175.2	53.1413	73.0567	758	70.1073	96.3808	0.46753	0.317447	0.14081	0.258687
ENST00000488901	MSTO1	1623.44	1446.26	2112	768.676	684.781	-0.167259	0.113601	0.140929	0.258884
ENST00000616671	TBC1D3I	88.5252	114.474	9530	9.28911	12.012	0.367148	0.249428	0.141031	0.259048
ENST00000601593	ZNF418	778.823	697.578	7506	103.76	92.936	-0.158063	0.107425	0.14119	0.259318
ENST00000483226	ZBTB7B	1003.6	1118.26	11875	84.5138	94.1691	0.155353	0.105599	0.141248	0.259402
ENST00000620116	ZNF501	534.701	599.479	7449	71.7815	80.4777	0.164728	0.111977	0.141266	0.259411
ENST00000618431	AL136040.1	500.478	441.423	1243	402.637	355.127	-0.181716	0.123549	0.141345	0.259521
ENST00000427914	LINC02052	85.3875	65.0067	38671	2.20805	1.68102	-0.397128	0.27002	0.141362	0.259521
ENST00000372808	GNMT	50.1737	34.8369	3127	16.0453	11.1407	-0.531759	0.361558	0.141361	0.259521
ENST00000465935	WFDC3	1050.97	922.067	3658	287.307	252.069	-0.189733	0.129023	0.141416	0.259597
ENST00000366669	COG2	2215.51	2024.62	51502	43.018	39.3114	-0.128983	0.0877222	0.141466	0.259665
ENST00000504641	ANKRA2	308.413	363.931	10490	29.4007	34.6931	0.234004	0.159159	0.141493	0.259692
ENST00000359362	EDARADD	848.17	755.798	89499	9.47686	8.44476	-0.166921	0.113552	0.141563	0.259788
ENST00000423239	RC3H2	2687.4	2924.74	51597	52.0844	56.6844	0.121462	0.0826287	0.14157	0.259788
ENST00000435287	AL133346.1	540.986	480.577	126448	4.27833	3.80059	-0.171215	0.116501	0.14166	0.25993
ENST00000533287	AP001107.7	70.5006	94.2452	495	142.425	190.394	0.408485	0.278045	0.141796	0.260158
ENST00000364009	SNORD14E	208.229	122.337	85	2449.75	1439.26	-0.76676	0.521933	0.141812	0.260164
ENST00000666263	AL353576.1	11.8734	21.2241	17997	0.659741	1.17931	0.828999	0.564335	0.141837	0.260187
ENST00000533646	TM7SF2	2467.38	2685.3	1208	2042.53	2222.93	0.121621	0.0828067	0.141906	0.260292
ENST00000508439	AC146944.1	400.13	466.415	38880	10.2914	11.9963	0.220569	0.150196	0.141959	0.260366
ENST00000220592	AGO2	5072.26	5500.32	115478	43.9241	47.6308	0.116846	0.0795724	0.141989	0.260399
ENST00000615277	PLCL2	1464.9	1594.4	205650	7.12328	7.753	0.122909	0.0837061	0.142013	0.260419
ENST00000246747	ARL2	43.7821	60.7057	8025	5.45572	7.56458	0.475992	0.324238	0.142095	0.260547
ENST00000264638	CNTNAP1	1025.25	1132.5	17463	58.7097	64.8517	0.142773	0.0972582	0.14211	0.260552
ENST00000518287	NCOA2	3267.73	3592.32	290010	11.2677	12.3869	0.136629	0.0930855	0.142164	0.260628
ENST00000340473	GTF2F2	1980.48	1793.12	164384	12.0479	10.9081	-0.142443	0.0970647	0.142237	0.2607
ENST00000498457	AC078788.1	23.5196	13.6687	17080	1.37703	0.800278	-0.796789	0.542957	0.14224	0.2607
ENST00000609974	AC144652.1	459.278	522.001	1624	282.806	321.429	0.186748	0.127256	0.14224	0.2607
ENST00000654403	DSCAS	61.1461	83.8689	29719	2.05748	2.82206	0.443442	0.302245	0.142332	0.260844
ENST00000301599	TMEM88	190.028	232.588	1034	183.78	224.94	0.285842	0.194865	0.142411	0.260945
ENST00000503906	AL589666.1	2511.24	2261.02	57257	43.859	39.489	-0.151481	0.103267	0.142406	0.260945
ENST00000648921	AL358472.7	3441.13	3180.88	16737	205.6	190.051	-0.113077	0.0771175	0.142568	0.261209
ENST00000396062	FKBP3	1233.56	1364.56	18883	65.3267	72.2641	0.145427	0.0991928	0.142619	0.26128
ENST00000503630	MTCYBP35	394.678	330.205	1137	347.123	290.418	-0.255571	0.174369	0.142733	0.261465
ENST00000593524	AC007292.2	330.652	280.162	1812	182.479	154.615	-0.237217	0.161864	0.142774	0.261519
ENST00000635101	SCYL2	1608.47	1762.35	72894	22.0658	24.1769	0.133113	0.090833	0.142793	0.261529
ENST00000556503	AL132780.2	366.908	431.736	16381	22.3984	26.3559	0.237105	0.161807	0.142824	0.261562
ENST00000447366	GPR143	101.858	130.001	46746	2.17897	2.781	0.352628	0.24065	0.142835	0.261562
ENST00000305364	TRIM35	971.064	1073.54	26387	36.8009	40.6846	0.144846	0.0988604	0.142879	0.26162
ENST00000591685	RPL9P29	35.9829	23.4918	916	39.2827	25.6461	-0.615494	0.420193	0.142979	0.261766
ENST00000382159	GNG7	5383.02	4976.08	191476	28.1133	25.988	-0.113247	0.0773142	0.142984	0.261766
ENST00000219204	ARL2BP	698.915	624.754	8377	83.4326	74.5797	-0.162092	0.110715	0.143182	0.262105
ENST00000612919	AL592183.1	195.13	234.047	29088	6.70826	8.04617	0.266523	0.182072	0.143239	0.262187
ENST00000300107	CLPX	2362.52	2555.64	37124	63.6385	68.8407	0.113172	0.0773222	0.143293	0.262263
ENST00000561100	GPR176	2043.68	1869.86	121259	16.8539	15.4204	-0.128463	0.087774	0.143313	0.262277
ENST00000659885	AC118469.2	564.386	647.313	486	1161.29	1331.92	0.19636	0.134174	0.143337	0.262287
ENST00000366667	AGT	64.7028	44.8057	11600	5.57783	3.86256	-0.523482	0.357704	0.143344	0.262287
ENST00000545336	CCDC91	3311.03	3576.68	359721	9.20443	9.94293	0.111551	0.076239	0.143419	0.262397
ENST00000434821	ACVR1	1752.6	1915.85	139885	12.5288	13.6959	0.128605	0.0878962	0.143429	0.262397
ENST00000466596	HS3ST3B1	2877.58	2658.81	48062	59.8723	55.3205	-0.114631	0.0783623	0.143514	0.262529
ENST00000498103	AC064799.1	24.9814	14.4903	555	45.0115	26.1087	-0.778876	0.532495	0.143552	0.262577
ENST00000603173	ALOX15P1	30.0572	44.8482	1188	25.3007	37.751	0.574897	0.393069	0.14358	0.262606
ENST00000331552	NR2C2AP	382.799	438.334	2009	190.542	218.185	0.197522	0.135058	0.143604	0.262626
ENST00000343010	C3orf62	234.866	277.104	8637	27.193	32.0834	0.23762	0.162487	0.143634	0.262658
ENST00000622602	SMIM10L1	521.448	590.532	4823	108.117	122.441	0.17972	0.122913	0.143696	0.262711
ENST00000624795	AC105114.1	70.1281	91.0937	1862	37.6628	48.9225	0.381985	0.261249	0.1437	0.262711
ENST00000433009	INTS12	1171.93	1046.52	13122	89.3102	79.7534	-0.162398	0.111063	0.143685	0.262711
ENST00000318130	EDEM3	3506.56	3266.41	64622	54.2627	50.5465	-0.102357	0.0700119	0.143742	0.262764
ENST00000598087	TMSB15B	380.483	328.606	3645	104.385	90.1524	-0.212685	0.14552	0.143865	0.262965
ENST00000622988	AL662907.1	13.5623	25.9166	1360	9.97227	19.0563	0.962123	0.658617	0.144064	0.263266
ENST00000639052	DOC2GP	18.8432	30.5241	2548	7.39531	11.9796	0.704699	0.482402	0.144067	0.263266
ENST00000331035	IL3RA	55.7148	39.312	45905	1.2137	0.856378	-0.499781	0.342119	0.14406	0.263266
ENST00000514495	CTBP1	3889.12	4212.46	23768	163.628	177.232	0.115736	0.0792584	0.144226	0.263534
ENST00000371882	KLHL13	978.308	883.107	218986	4.46744	4.03271	-0.147518	0.101035	0.144273	0.263597
ENST00000251020	SALL1	1668.01	1485.43	15289	109.099	97.1565	-0.167315	0.114609	0.144325	0.263669
ENST00000379286	TMEM230	1962.52	1805.02	13203	148.642	136.713	-0.120116	0.0822965	0.144412	0.263806
ENST00000616407	PPP4R3B	3042.62	2781.52	70331	43.2614	39.549	-0.130031	0.0891129	0.144517	0.263963
ENST00000517420	AC090197.1	228.765	273.247	5366	42.6323	50.9219	0.254959	0.174731	0.144523	0.263963
ENST00000399440	GMPR2	285.732	333.302	6371	44.8488	52.3155	0.221041	0.151556	0.144708	0.264254
ENST00000597743	CALM3	2017.65	1842.37	8044	250.827	229.036	-0.130944	0.0897795	0.144702	0.264254
ENST00000591212	LINC01782	25.3822	14.6912	3829	6.62893	3.83684	-0.796645	0.546378	0.144827	0.264449
ENST00000578578	KRT18P55	170.254	140.009	41739	4.07901	3.3544	-0.283935	0.194743	0.144841	0.264451
ENST00000416247	SMIM13	2115.58	1952.66	44900	47.1175	43.4891	-0.11556	0.0792831	0.144961	0.264647
ENST00000668257	CCDC18-AS1	2507.14	2307.08	81155	30.8933	28.4281	-0.120518	0.0827097	0.145085	0.264804
ENST00000445190	LINC01165	79.8127	59.2339	1623	49.176	36.4966	-0.425778	0.2922	0.145076	0.264804
ENST00000361396	DZIP1	5352.14	4991.06	66489	80.4966	75.0659	-0.100477	0.0689559	0.145083	0.264804
ENST00000440600	INTS7	4196.05	3857.39	94008	44.6351	41.0326	-0.120978	0.08304	0.145154	0.264908
ENST00000380003	C9orf72	2410.8	2202.45	26936	89.501	81.766	-0.130455	0.0895632	0.145236	0.265034
ENST00000475212	DAZAP2P1	37.9391	54.6469	503	75.4256	108.642	0.527425	0.362137	0.145275	0.265082
ENST00000370557	ATP11C	2783.72	2542.31	206725	13.4658	12.298	-0.131297	0.0901537	0.145289	0.265086
ENST00000620985	SAMD9	97.5911	122.705	18511	5.27206	6.62877	0.335254	0.230234	0.145352	0.265176
ENST00000595110	FAM83E	874.131	765.793	670	1304.67	1142.97	-0.189683	0.130276	0.14539	0.265222
ENST00000512158	CXCL14	104.704	82.0218	8313	12.5952	9.86669	-0.348301	0.239349	0.145613	0.265607
ENST00000385282	MIR140	114.455	90.7043	100	1144.55	907.043	-0.33998	0.233662	0.145667	0.265683
ENST00000623896	FP236240.1	115.695	91.529	3207	36.0757	28.5404	-0.34145	0.234685	0.14569	0.2657
ENST00000481510	AC093724.3	71.6429	51.6114	9077	7.8928	5.68595	-0.471037	0.323782	0.145726	0.265744
ENST00000376032	TEX30	1614.69	1801.65	7899	204.417	228.085	0.157096	0.108001	0.145784	0.265804
ENST00000349321	ART3	24.5053	14.3542	38082	0.643489	0.376929	-0.770425	0.529637	0.145772	0.265804
ENST00000524394	ZNF251	529.85	609.362	34580	15.3224	17.6218	0.202511	0.139232	0.14581	0.265828
ENST00000435680	MTMR10	733.292	654.642	52688	13.9176	12.4249	-0.164661	0.113242	0.14593	0.266007
ENST00000308624	SNTG2	183.628	152.383	416765	0.440603	0.365633	-0.268411	0.184596	0.145933	0.266007
ENST00000256194	MICAL2	651.67	583.624	153195	4.25386	3.80968	-0.158428	0.108974	0.145995	0.266096
ENST00000215375	ATP5F1D	675.445	760.285	3075	219.657	247.247	0.172052	0.118351	0.146016	0.26611
ENST00000669966	AC007279.2	77.0567	98.743	2593	29.7172	38.0806	0.363633	0.250327	0.146325	0.266605
ENST00000419349	GPX1	1264.87	1150.94	1135	1114.42	1014.04	-0.136239	0.0937862	0.146321	0.266605
ENST00000365484	RNY3	20.9776	11.5205	102	205.663	112.946	-0.867693	0.597289	0.146302	0.266605
ENST00000538324	ABO	281.375	332.374	19613	14.3464	16.9466	0.242743	0.167136	0.146398	0.266715
ENST00000373502	CHIC1	640.708	568.689	121204	5.2862	4.692	-0.173512	0.119477	0.146429	0.266749
ENST00000420652	RRAD	37.7081	54.3838	3858	9.77399	14.0964	0.528414	0.363906	0.146485	0.266827
ENST00000433853	AC131235.2	74.0115	53.975	732	101.109	73.7364	-0.453706	0.312491	0.146529	0.266861
ENST00000659574	FTX	3532.52	3863.14	224692	15.7216	17.1931	0.129284	0.0890429	0.146522	0.266861
ENST00000662703	LINC01968	196.398	163.006	10264	19.1346	15.8813	-0.273492	0.188467	0.146741	0.267224
ENST00000293879	WDR90	2796.06	3047.71	18466	151.417	165.044	0.125122	0.0862507	0.146869	0.267394
ENST00000649628	AC026979.4	134.616	105.032	8904	15.1186	11.796	-0.356666	0.245863	0.146872	0.267394
ENST00000257013	RTL8C	1060.84	1192.37	1192	889.968	1000.31	0.168206	0.115945	0.146854	0.267394
ENST00000265164	CASP6	448.527	512.346	14818	30.2691	34.5759	0.193229	0.133218	0.146926	0.267467
ENST00000602233	EPHX3	352.943	303.047	6511	54.2071	46.5438	-0.219467	0.151323	0.146969	0.267524
ENST00000555578	LINC00638	217.451	175.543	2518	86.3586	69.7154	-0.307553	0.212093	0.147034	0.267572
ENST00000666716	AC009271.1	264.072	223.365	27753	9.51507	8.04833	-0.239796	0.165363	0.147025	0.267572
ENST00000664633	LINC02631	68.5472	92.3209	15871	4.31902	5.81695	0.435155	0.30008	0.147022	0.267572
ENST00000670954	HIPK1-AS1	443.258	390.51	5452	81.302	71.6269	-0.1832	0.126359	0.147105	0.267679
ENST00000395076	PPM1A	1552.07	1692.84	49867	31.1242	33.9471	0.124548	0.08592	0.147174	0.267781
ENST00000001008	FKBP4	3091.73	2850.29	10454	295.746	272.651	-0.116488	0.0803649	0.147201	0.267807
ENST00000529960	ARHGAP1	725.588	806.348	12913	56.1905	62.4447	0.152696	0.105352	0.147228	0.267832
ENST00000611259	AC027601.4	19.8547	33.8891	610	32.5486	55.5559	0.782978	0.540279	0.147279	0.267901
ENST00000409909	LSM5	1831.77	2017.09	8479	216.036	237.892	0.13907	0.0959679	0.147301	0.267918
ENST00000456333	MED14OS	345.23	406.864	3302	104.552	123.217	0.237677	0.164021	0.14732	0.267929
ENST00000376769	PPP1R11	64.8531	84.6848	3129	20.7265	27.0645	0.387184	0.267218	0.147354	0.267969
ENST00000340578	RANBP3	2864.11	3141.59	62002	46.1939	50.6691	0.133879	0.0924309	0.147499	0.268208
ENST00000471280	RPL12P38	20.7675	11.8457	490	42.3827	24.1748	-0.80435	0.555393	0.147546	0.268271
ENST00000251809	SPAG1	690.058	616.427	83869	8.22781	7.34988	-0.163684	0.113025	0.147559	0.268271
ENST00000575771	NAA38	2082.42	1864.13	1207	1725.29	1544.43	-0.160052	0.110563	0.147726	0.268553
ENST00000560924	LINC02284	146.732	176.849	82376	1.78124	2.14685	0.268332	0.185369	0.147742	0.268559
ENST00000474939	PRKAB2	946.235	1050.72	10039	94.2559	104.664	0.150904	0.104259	0.147785	0.268612
ENST00000639528	NOS2P2	29.3131	18.4513	9219	3.17964	2.00144	-0.669835	0.462802	0.1478	0.268616
ENST00000448075	KANSL3	1656.09	1808.05	26093	63.4687	69.2924	0.127639	0.0881959	0.147835	0.268657
ENST00000522416	AP003550.1	325.705	380.314	1242	262.242	306.211	0.223642	0.154551	0.147884	0.268724
ENST00000399760	BASP1-AS1	149.127	182.045	87020	1.71371	2.09199	0.285292	0.197183	0.147941	0.268803
ENST00000655917	C8orf37-AS1	1962.83	1767.71	533987	3.6758	3.3104	-0.150755	0.104222	0.148044	0.268967
ENST00000406439	SZT2	1071.82	1187.86	22893	46.8187	51.8875	0.149586	0.103419	0.148063	0.268979
ENST00000401500	WDR62	2788.63	2544.2	50212	55.5372	50.6692	-0.132198	0.0914148	0.148141	0.269097
ENST00000624087	AC131212.3	103.545	128.447	4219	24.5425	30.4449	0.317003	0.219267	0.14825	0.269271
ENST00000474329	AC011506.1	27.3439	16.9233	610	44.8261	27.7431	-0.688512	0.476363	0.148359	0.269446
ENST00000413405	SVIL-AS1	2879.93	3112.5	78207	36.8245	39.7982	0.112684	0.0779874	0.148486	0.269653
ENST00000515296	AC008667.1	3909.14	3629.43	60366	64.7573	60.1237	-0.10743	0.0743586	0.148526	0.269703
ENST00000415273	DCAF7	1422.26	1549.92	39286	36.2027	39.4521	0.124666	0.086301	0.148583	0.269784
ENST00000620835	AL136038.7	261.079	217.964	554	471.263	393.436	-0.262466	0.181708	0.148615	0.269819
ENST00000378825	CCDC3	384.043	332.434	105089	3.65445	3.16335	-0.207574	0.143726	0.148673	0.269871
ENST00000560577	AC009292.2	1250.33	1116.88	40785	30.6566	27.3845	-0.16338	0.113127	0.148679	0.269871
ENST00000265421	POLB	566.567	636.139	33315	17.0064	19.0947	0.165629	0.114685	0.148683	0.269871
ENST00000603088	AC091133.7	46.9993	31.8102	618	76.0506	51.4728	-0.562863	0.389755	0.148698	0.269875
ENST00000454073	ZNF18	2159.68	2383.37	20006	107.951	119.133	0.141907	0.098289	0.148804	0.270044
ENST00000562172	AC126773.4	24.1061	13.8799	1921	12.5487	7.22533	-0.807096	0.559054	0.148828	0.270065
ENST00000270221	EMP3	764.141	844.821	5002	152.767	168.897	0.144426	0.100043	0.148843	0.270069
ENST00000428958	AL451065.1	783.496	692.212	4087	191.704	169.369	-0.178225	0.123465	0.148871	0.270097
ENST00000574405	DOC2A	1027.94	932.004	12070	85.1649	77.2166	-0.139939	0.0969502	0.148905	0.270111
ENST00000217515	TXNL1	3397.37	3656.48	41384	82.0939	88.3549	0.105782	0.0732854	0.1489	0.270111
ENST00000564198	AL008628.1	33.9579	49.0938	5187	6.54674	9.46478	0.530654	0.367687	0.148958	0.270184
ENST00000555309	HNRNPC	13359.1	12220.2	58809	227.161	207.795	-0.128504	0.0890559	0.149031	0.270294
ENST00000370495	SLC25A28	1215	1333.78	9918	122.505	134.481	0.134295	0.0930798	0.14908	0.270358
ENST00000643721	TRIM8	5132.12	5527.7	18371	279.36	300.893	0.106694	0.0739594	0.149133	0.270413
ENST00000489738	PNPLA8	1133.7	1252.22	72186	15.7052	17.3471	0.142326	0.0986597	0.149136	0.270413
ENST00000392607	ADGRA1	1003.92	1103.5	43771	22.9358	25.2108	0.136319	0.0945125	0.149207	0.270465
ENST00000545247	TSG101	1207.16	1323.97	43078	28.0227	30.7343	0.133908	0.0928459	0.149229	0.270465
ENST00000666089	AC012184.3	798.197	719.28	31365	25.4487	22.9326	-0.151062	0.104735	0.149211	0.270465
ENST00000392391	PIGX	1154.11	1310.92	23650	48.7997	55.43	0.183597	0.127297	0.149224	0.270465
ENST00000396137	JMY	1201.03	1324.73	91081	13.1864	14.5445	0.140052	0.0970962	0.149189	0.270465
ENST00000266943	SLC46A3	87.4487	111.152	18762	4.66095	5.92434	0.342758	0.237669	0.149256	0.270492
ENST00000436520	TBCAP1	23.2478	13.3716	327	71.0943	40.8918	-0.787588	0.546226	0.149339	0.270617
ENST00000331747	SLC2A3P2	17.6677	30.805	1480	11.9376	20.8142	0.779053	0.540364	0.149382	0.270626
ENST00000649921	NIPBL-DT	1684.99	1537.17	5337	315.718	288.021	-0.132733	0.0920618	0.149365	0.270626
ENST00000356362	PUS7	6459.05	6030.58	65748	98.2395	91.7227	-0.0990528	0.0687038	0.149377	0.270626
ENST00000408936	DAB2IP	7811.54	8363.22	133937	58.3225	62.4414	0.0986961	0.0684613	0.149406	0.270646
ENST00000556504	WARS1	883.859	981.95	29510	29.9512	33.2752	0.15318	0.106258	0.149422	0.270651
ENST00000243077	LRP1	4487.3	4059.8	84879	52.8671	47.8304	-0.14428	0.10011	0.149524	0.27079
ENST00000490576	CYP1B1	33.401	20.8181	1196	27.9272	17.4064	-0.669118	0.464261	0.149513	0.27079
ENST00000264093	DGUOK	2409.91	2231.43	32067	75.1523	69.5866	-0.110558	0.0767157	0.149546	0.270807
ENST00000499631	RPL32P3	270.259	228.106	5805	46.5562	39.2948	-0.241184	0.167372	0.149583	0.27085
ENST00000221233	EXOSC5	1209.62	1086.58	10986	110.106	98.9063	-0.153492	0.106524	0.149608	0.270872
ENST00000584608	AC005828.4	33.8367	50.4636	1744	19.4018	28.9356	0.578557	0.401543	0.149631	0.270891
ENST00000376236	APBB1IP	2332.43	2128.32	129463	18.0162	16.4396	-0.132052	0.0916913	0.149816	0.271201
ENST00000412997	SGO1	735.733	655.164	16723	43.9953	39.1774	-0.16923	0.117514	0.149844	0.271228
ENST00000563833	AF213884.3	415.394	358.794	479	867.211	749.049	-0.212799	0.147779	0.149871	0.271255
ENST00000370508	GOT1	841.53	763.377	33755	24.9305	22.6152	-0.140311	0.0974577	0.149949	0.271373
ENST00000655005	AL360178.1	53.2431	37.2137	26890	1.98003	1.38392	-0.524331	0.364254	0.150019	0.271476
ENST00000656936	AC022506.2	253.416	307.562	5223	48.5192	58.886	0.281083	0.195305	0.150095	0.27159
ENST00000487432	TCTA	997.819	1129.53	2901	343.957	389.36	0.179196	0.124577	0.15031	0.271956
ENST00000325167	CHMP6	695.055	775.104	8293	83.8122	93.4648	0.158163	0.11001	0.150517	0.272306
ENST00000665106	SCN11A	488.464	553.337	106834	4.57217	5.17941	0.178185	0.123941	0.150531	0.272309
ENST00000549683	AC083805.2	62.0583	44.9373	5654	10.976	7.94787	-0.460542	0.320402	0.150608	0.272424
ENST00000262041	MEOX2	85.043	62.9699	75472	1.12682	0.834348	-0.427638	0.297633	0.150775	0.272703
ENST00000458053	ZNF436-AS1	1012.36	1135.54	2787	363.243	407.441	0.164828	0.114743	0.150861	0.272825
ENST00000634582	PIGA	1038.12	1148.84	14220	73.0042	80.7901	0.146307	0.101852	0.150868	0.272825
ENST00000361833	ASTN1	3594.78	3300.7	303646	11.8387	10.8702	-0.122682	0.0854188	0.150933	0.272918
ENST00000399586	TTC3P1	64.0723	84.795	6081	10.5365	13.9443	0.409138	0.284933	0.151028	0.273067
ENST00000652007	NCEH1	1091.32	984.436	77606	14.0623	12.6851	-0.149394	0.104045	0.151044	0.273072
ENST00000415191	C2CD3	1224.37	1340.75	57757	21.1986	23.2137	0.131702	0.0917409	0.151121	0.273178
ENST00000598059	SYMPK	1594.59	1746.77	14403	110.712	121.278	0.131982	0.0919407	0.151141	0.273178
ENST00000599209	AC008687.3	18.0844	29.9441	598	30.2415	50.0737	0.74469	0.518756	0.151136	0.273178
ENST00000603219	MTCO3P22	546.32	466.14	784	696.837	594.566	-0.228276	0.159027	0.151157	0.273182
ENST00000447762	ABI2	1950.02	1779.7	52025	37.4824	34.2085	-0.131827	0.0918663	0.151291	0.273401
ENST00000370205	ALG14	1503.26	1375.87	98547	15.2542	13.9615	-0.126901	0.0884487	0.15136	0.273479
ENST00000629992	PLCB1	2977.4	3230.17	521262	5.71191	6.19682	0.117866	0.082149	0.15135	0.273479
ENST00000263923	KDR	30.2067	17.5709	47115	0.641127	0.372936	-0.768044	0.5355	0.1515	0.273707
ENST00000643606	TMIE	168.331	205.939	9495	17.7284	21.6892	0.291531	0.203312	0.151599	0.273863
ENST00000514747	FAM193B	1338.06	1501.77	34775	38.4776	43.1854	0.166708	0.116289	0.151696	0.274016
ENST00000672388	ATAD3A	2177.11	2367.85	22420	97.1058	105.613	0.122325	0.0853349	0.151725	0.274019
ENST00000658991	LINC00665	712.898	800.095	6809	104.699	117.506	0.168265	0.117384	0.151728	0.274019
ENST00000502887	C4orf33	420.381	475.234	16267	25.8426	29.2146	0.175863	0.122688	0.151737	0.274019
ENST00000669735	AC092745.5	410.189	471.162	98902	4.14743	4.76393	0.198328	0.138377	0.151787	0.274085
ENST00000373413	ZSCAN20	668.403	747.532	19986	33.4435	37.4028	0.160893	0.112272	0.15184	0.274157
ENST00000363286	RNU5B-1	5493.74	3548.55	116	47359.8	30591	-0.630544	0.440102	0.151938	0.274287
ENST00000379226	APOO	1327.92	1443.89	74586	17.8039	19.3588	0.120673	0.0842247	0.15193	0.274287
ENST00000655364	AL137857.1	65.4927	88.6447	1735	37.7479	51.0921	0.435163	0.303866	0.152119	0.27459
ENST00000563902	KIAA0895L	643.725	723.582	8365	76.9546	86.5011	0.168587	0.117726	0.152134	0.274594
ENST00000399817	IFITM2	12.0957	23.139	1233	9.81002	18.7664	0.947668	0.661904	0.152221	0.274728
ENST00000308091	RAPH1	2445.38	2259.4	93866	26.0518	24.0705	-0.114248	0.0798309	0.152394	0.275016
ENST00000593642	MZF1-AS1	3500.54	3238.31	11456	305.564	282.674	-0.112312	0.0784875	0.152444	0.275082
ENST00000375943	CTRC	29.3883	43.2022	10801	2.72089	3.99983	0.550257	0.384597	0.152505	0.275146
ENST00000317135	LRCH2	853.748	955.173	123481	6.914	7.73538	0.161176	0.112649	0.152495	0.275146
ENST00000253457	EMC8	850.022	948.008	20921	40.6301	45.3137	0.157285	0.10994	0.152531	0.275168
ENST00000382326	PDPK2P	388.425	440.96	27176	14.2929	16.2261	0.182466	0.127559	0.152589	0.275225
ENST00000184956	HEATR6	955.182	860.853	37914	25.1934	22.7054	-0.148709	0.103957	0.15258	0.275225
ENST00000469655	KCNC4	657.931	564.594	22702	28.9812	24.8698	-0.220635	0.154279	0.152687	0.275338
ENST00000428915	AL133216.1	35.5496	50.1131	12996	2.73542	3.85604	0.490517	0.342982	0.152673	0.275338
ENST00000560127	RABGGTA	528.599	605.118	1910	276.754	316.816	0.193622	0.135391	0.152691	0.275338
ENST00000412743	PRR14L	1661.41	1808.77	24597	67.5453	73.5363	0.122588	0.0857328	0.152749	0.27542
ENST00000362782	RNU1-35P	95.3523	73.857	153	623.218	482.726	-0.371306	0.259692	0.152777	0.275447
ENST00000357089	UBXN11	931.055	840.872	24349	38.2379	34.5341	-0.146181	0.102249	0.152817	0.275495
ENST00000417509	TMEM120A	789.571	699.027	7634	103.428	91.5677	-0.176745	0.123642	0.152864	0.275556
ENST00000629102	AL050343.2	138.017	170.968	4433	31.134	38.5671	0.30484	0.21332	0.152996	0.275746
ENST00000570234	MVP	13.2126	24.0301	12533	1.05423	1.91735	0.876674	0.613467	0.15299	0.275746
ENST00000503788	MARCHF6	2864.38	2624.96	80242	35.6968	32.713	-0.125843	0.0880666	0.153017	0.275762
ENST00000600959	AC020907.3	778.065	882.038	1938	401.478	455.128	0.182181	0.127545	0.153186	0.276042
ENST00000544279	AC090673.1	30.1131	19.2428	13703	2.19755	1.40428	-0.645752	0.452141	0.153232	0.276101
ENST00000421198	CHL1	3452.17	3779.05	130970	26.3585	28.8543	0.130797	0.091594	0.15329	0.276158
ENST00000413834	ATP5MF-PTCD1	2697.88	2485.08	46416	58.1239	53.5393	-0.118124	0.0827175	0.153279	0.276158
ENST00000618824	AC103691.2	25.5847	15.3501	433	59.0871	35.4505	-0.745316	0.521952	0.153309	0.276169
ENST00000396049	MOB1A	1504.22	1638.33	26352	57.0819	62.1711	0.122887	0.0860664	0.153345	0.276211
ENST00000637709	SCN8A	1139.9	1254.17	111686	10.2063	11.2295	0.137266	0.0961422	0.153368	0.276228
ENST00000362020	IFI6	267.886	315.439	6133	43.6795	51.433	0.231358	0.162087	0.153474	0.276348
ENST00000378102	C6orf62	1022.64	886.723	13903	73.5553	63.7792	-0.204904	0.143551	0.153467	0.276348
ENST00000561457	TMEM250	1380.76	1507.33	3851	358.545	391.412	0.127056	0.0890108	0.153459	0.276348
ENST00000473969	USF1	1730.79	1596.11	6043	286.412	264.126	-0.117204	0.0821282	0.153555	0.276432
ENST00000220507	RHOV	471.807	404.579	2021	233.452	200.188	-0.223576	0.156662	0.153544	0.276432
ENST00000622929	AF131216.4	425.387	361.818	1569	271.12	230.604	-0.235495	0.16502	0.15356	0.276432
ENST00000503452	MRPS30-DT	468.093	410.577	63878	7.32792	6.42751	-0.188068	0.131795	0.153588	0.276458
ENST00000220325	EHD4	5410.47	5016.17	76625	70.6097	65.4638	-0.109129	0.0764906	0.153666	0.276574
ENST00000493285	ZNF33B	947.199	1070.38	6623	143.017	161.615	0.176578	0.123779	0.153708	0.276616
ENST00000649101	COL4A2	1384.83	1508.63	54958	25.198	27.4506	0.124038	0.0869507	0.153715	0.276616
ENST00000397165	ZNF682	1164.44	1063.99	35088	33.1863	30.3234	-0.129536	0.0908682	0.154001	0.277106
ENST00000538868	AC010536.1	103.964	134.268	2611	39.8177	51.4239	0.365481	0.256401	0.154033	0.27712
ENST00000466421	TMEM14C	862.654	777.582	7655	112.692	101.578	-0.149044	0.104561	0.154035	0.27712
ENST00000456198	IFT74-AS1	476.836	407.862	516	924.101	790.43	-0.227103	0.159345	0.154092	0.277199
ENST00000419314	CCT6P3	1010.25	885.682	36360	27.7848	24.3587	-0.189874	0.133241	0.154147	0.277274
ENST00000382369	C20orf96	777.322	861.978	19567	39.7262	44.0526	0.149806	0.105143	0.15422	0.277381
ENST00000601966	AC011487.1	23.5366	36.692	8444	2.78738	4.34534	0.649952	0.456214	0.154254	0.27742
ENST00000564302	SPINT1-AS1	33.7638	50.1981	8395	4.02189	5.97953	0.565905	0.397237	0.154272	0.277429
ENST00000369002	SEC63	3225.51	3474.22	90453	35.6595	38.4091	0.107515	0.075491	0.154384	0.277606
ENST00000440913	RPL26P6	31.3585	18.8637	438	71.5948	43.0677	-0.734412	0.515781	0.154481	0.277756
ENST00000320963	RCN2	2252.41	2080.93	18123	124.284	114.823	-0.113883	0.0799965	0.154561	0.277877
ENST00000396296	YME1L1	1320.43	1438.27	20328	64.9564	70.7532	0.123401	0.0866917	0.154607	0.277921
ENST00000536336	SPTY2D1	835.728	938.175	22225	37.6031	42.2126	0.167526	0.117697	0.154629	0.277921
ENST00000404742	ESR1	114.11	89.3544	117671	0.969735	0.759358	-0.350795	0.24646	0.154639	0.277921
ENST00000243298	RAB9B	272.237	320.565	9931	27.4129	32.2793	0.234297	0.164601	0.154612	0.277921
ENST00000513329	AC005355.1	548.556	626.044	55809	9.82916	11.2176	0.19084	0.134166	0.154904	0.278327
ENST00000300179	NYAP1	551.611	486.147	10876	50.7182	44.699	-0.180017	0.126556	0.1549	0.278327
ENST00000374647	ELP1	1796.51	1947.92	66608	26.9714	29.2445	0.11691	0.0821875	0.154888	0.278327
ENST00000449168	AC096649.2	146.328	119.8	619	236.394	193.537	-0.291309	0.204839	0.154986	0.278449
ENST00000372525	C1orf50	38.4936	26.2398	12243	3.14413	2.14325	-0.557598	0.392142	0.155047	0.278536
ENST00000528464	AP005018.2	25.5446	38.405	3055	8.36157	12.5712	0.580999	0.408632	0.15508	0.278572
ENST00000578584	AC134669.1	24.3414	38.092	13619	1.78731	2.79698	0.642085	0.451722	0.155196	0.278755
ENST00000311461	COQ2	977.933	869.581	18069	54.1221	48.1256	-0.169101	0.118974	0.155222	0.27878
ENST00000610020	RPAP2	2381.57	2573.71	102998	23.1225	24.988	0.112259	0.0789973	0.155304	0.278902
ENST00000419853	AL162391.2	21.2142	11.4455	5798	3.65888	1.97404	-0.90627	0.637787	0.155329	0.278923
ENST00000557078	PPIAP6	29.9725	18.8322	499	60.065	37.7399	-0.65881	0.463687	0.155373	0.278978
ENST00000248668	LRFN1	184.344	219.378	8769	21.0222	25.0174	0.249993	0.176013	0.155518	0.279192
ENST00000650292	AL139095.5	136.312	106.026	3084	44.1997	34.3795	-0.356409	0.250938	0.155518	0.279192
ENST00000264670	NSUN2	1640.45	1506.99	33806	48.5254	44.5776	-0.121979	0.0859191	0.155696	0.279487
ENST00000554140	BEGAIN	1840.13	1999.66	48115	38.2444	41.5601	0.120788	0.0850922	0.155754	0.279568
ENST00000233190	NDUFS1	1965.86	1796.85	44628	44.05	40.2628	-0.128908	0.0908254	0.155814	0.279645
ENST00000316407	USF3	1032.14	933.406	48258	21.3879	19.342	-0.144378	0.101728	0.155824	0.279645
ENST00000495623	AC024940.3	22.7534	12.6805	606	37.5469	20.9249	-0.852296	0.600546	0.15584	0.27965
ENST00000465150	TIMM17B	718.497	832.123	4316	166.473	192.8	0.212069	0.149445	0.155886	0.279709
ENST00000379887	ARIH1	7919.51	7399.05	128658	61.5548	57.5095	-0.0983091	0.0692852	0.155927	0.279739
ENST00000313367	OSBPL3	5087.1	5545.46	183639	27.7016	30.1976	0.124281	0.0875899	0.15593	0.279739
ENST00000307677	BCL2L1	1998.02	2170.18	58411	34.2063	37.1535	0.119297	0.0841028	0.156054	0.279937
ENST00000307630	YWHAG	7685.25	7210.32	32193	238.724	223.972	-0.0918977	0.0647943	0.156104	0.280003
ENST00000276893	UHRF2	4567.84	4221.85	93856	48.6686	44.9822	-0.113829	0.0802632	0.156133	0.280032
ENST00000390851	RNU1-82P	82.3839	62.508	165	499.296	378.836	-0.402655	0.283937	0.156157	0.280051
ENST00000276105	SNX12	251.242	292.101	7534	33.3478	38.771	0.220542	0.155534	0.156202	0.280107
ENST00000660873	ZSCAN16-AS1	2107.11	2287.61	121700	17.314	18.7971	0.118585	0.0836358	0.156228	0.280131
ENST00000354300	PPTC7	2420.64	2616.45	50074	48.3413	52.2516	0.111534	0.0786668	0.156249	0.280144
ENST00000649865	IGF1R	17027.8	18460.6	315992	53.8869	58.4211	0.116494	0.0821951	0.156398	0.280378
ENST00000419445	PGGT1B	1153.41	1040.32	58866	19.5939	17.6727	-0.149565	0.105531	0.156406	0.280378
ENST00000541657	RHOF	1085.78	1192.92	21977	49.4053	54.2802	0.13638	0.0962316	0.156421	0.280382
ENST00000440343	PPARA	1021.92	1127.61	47890	21.339	23.5458	0.141678	0.0999753	0.156444	0.280398
ENST00000373731	KCTD20	1647.48	1781.99	48142	34.2212	37.0153	0.113452	0.0800623	0.156468	0.280417
ENST00000467883	RN7SL128P	131.358	105.009	305	430.681	344.293	-0.318268	0.224632	0.156528	0.280501
ENST00000509260	AC021491.2	12.0625	22.7773	1142	10.5626	19.9451	0.887143	0.626311	0.156642	0.280681
ENST00000364019	RNU4-13P	52.0145	37.1694	141	368.897	263.613	-0.486808	0.343693	0.156657	0.280685
ENST00000264499	BBS7	1525.48	1668.05	46146	33.0576	36.1472	0.128837	0.0909709	0.156705	0.280747
ENST00000625954	ADD3-AS1	1037.08	1154.6	62793	16.5159	18.3875	0.153966	0.108737	0.156792	0.280878
ENST00000428992	ARL5A	228.765	191.529	25366	9.01855	7.55061	-0.253763	0.179231	0.15682	0.280904
ENST00000506025	AC145098.1	739.498	663.615	8653	85.4615	76.692	-0.158369	0.11188	0.156915	0.281052
ENST00000454109	C2CD4D	2240.93	2024.23	2739	818.156	739.041	-0.14667	0.103626	0.156957	0.281103
ENST00000237654	CCNI	2205.87	2035.99	28835	76.4998	70.6085	-0.115851	0.0818563	0.156981	0.281121
ENST00000448245	AL354989.1	24.5321	14.9896	11894	2.06256	1.26026	-0.713811	0.5044	0.15702	0.281166
ENST00000652489	SAC3D1	675.111	749.107	3619	186.546	206.993	0.150756	0.106553	0.157112	0.281308
ENST00000609518	ZNF595	1101.8	1006.2	34227	32.191	29.3977	-0.130877	0.0925148	0.157167	0.281381
ENST00000417901	USP19	966.816	1081.7	12759	75.7753	84.7793	0.161648	0.114278	0.157211	0.281413
ENST00000415066	TCEA1P4	22.6152	13.3247	844	26.7952	15.7875	-0.764355	0.540365	0.15721	0.281413
ENST00000673123	AIMP1	1612.1	1483.75	32629	49.4071	45.4735	-0.120012	0.0848759	0.157371	0.281675
ENST00000664102	LINC02610	57.1874	76.6481	6513	8.7805	11.7685	0.412783	0.291957	0.157407	0.281716
ENST00000269209	GAREM1	8618.34	8057.31	207361	41.562	38.8564	-0.097348	0.0688808	0.157573	0.281988
ENST00000417888	AGAP13P	53.6025	72.0556	15961	3.35834	4.51448	0.434776	0.307693	0.15765	0.282086
ENST00000509706	HNRNPA1P4	31.7653	20.1799	756	42.0177	26.693	-0.656337	0.464497	0.157654	0.282086
ENST00000608373	AC006946.2	21.7095	35.9678	2855	7.60401	12.5982	0.734387	0.519947	0.157824	0.282367
ENST00000367478	TPR	2917.62	2653.63	63602	45.8731	41.7224	-0.137061	0.0970463	0.157855	0.282391
ENST00000551187	AC044802.2	48.6117	34.1718	12016	4.04558	2.84386	-0.500687	0.354522	0.157865	0.282391
ENST00000375128	XPA	3151.67	3448.94	22449	140.392	153.634	0.130089	0.0921155	0.157881	0.282395
ENST00000368219	ISG20L2	1317.19	1202.07	6197	212.553	193.976	-0.13348	0.0945283	0.157931	0.282423
ENST00000375581	F7	25.7767	38.2083	14875	1.73289	2.56863	0.583082	0.412928	0.157931	0.282423
ENST00000567634	AC138932.4	22.9491	35.3465	1902	12.0658	18.5839	0.633426	0.448608	0.157956	0.282423
ENST00000378247	SPIRE2	1874.02	2037.93	42845	43.7395	47.5652	0.120421	0.0852839	0.15795	0.282423
ENST00000262738	CELSR1	490.904	555.512	176337	2.7839	3.15029	0.176512	0.125013	0.157963	0.282423
ENST00000559026	AC092757.2	366.607	438.201	12217	30.0079	35.8681	0.255156	0.180731	0.158009	0.28248
ENST00000299314	GNPTAB	1658.11	1516.39	85461	19.4019	17.7436	-0.129133	0.0914732	0.158036	0.282505
ENST00000565993	AC055855.2	474.779	410.452	16790	28.2775	24.4462	-0.210339	0.149009	0.158071	0.282544
ENST00000543228	NPIPA9	58.5411	76.7072	4433	13.2058	17.3037	0.386994	0.274222	0.158172	0.282701
ENST00000653292	LINC00839	2294.04	2123.51	19784	115.954	107.335	-0.111963	0.079355	0.158269	0.28285
ENST00000371917	ARFGEF2	4229.25	3900.18	114983	36.7815	33.9196	-0.116627	0.0826645	0.15829	0.282863
ENST00000374467	BAK1	944.427	1048.51	7725	122.256	135.73	0.151985	0.107733	0.158318	0.282888
ENST00000284637	SH3RF1	3339.41	3597.13	176698	18.899	20.3575	0.10774	0.0763792	0.158366	0.28295
ENST00000619779	AL592188.1	27824.8	16893.3	153	181862	110414	-0.719919	0.510457	0.158439	0.283056
ENST00000251296	IGSF21	1806.27	1962.36	270686	6.67292	7.2496	0.119525	0.0847524	0.158456	0.283062
ENST00000356689	S100PBP	1664.05	1530.47	19587	84.9568	78.137	-0.120704	0.0855997	0.158512	0.283139
ENST00000474471	C16orf89	31.0031	46.4836	21850	1.4189	2.1274	0.59564	0.422536	0.158635	0.283327
ENST00000666486	AC079841.2	565.01	500.55	36427	15.5107	13.7412	-0.174006	0.123444	0.158658	0.283327
ENST00000380050	CDK14	5759.24	6201.86	614270	9.37575	10.0963	0.106967	0.0758832	0.158651	0.283327
ENST00000532010	PHF21A	610.575	692.077	35643	17.1303	19.4169	0.181444	0.128745	0.158738	0.283422
ENST00000561606	AC012640.4	3660.44	3285.59	901	4062.64	3646.61	-0.155824	0.110565	0.158733	0.283422
ENST00000370733	KIAA1586	1176.17	1067.46	8533	137.838	125.098	-0.141182	0.100183	0.158762	0.283441
ENST00000664768	AL139234.1	250.198	207.189	952	262.813	217.636	-0.273519	0.194095	0.158776	0.283441
ENST00000385302	MIR320A	3262.61	2947.85	82	39787.9	35949.4	-0.146823	0.104208	0.158853	0.283554
ENST00000412393	LINC00342	286.047	338.656	7659	37.3478	44.2167	0.238401	0.169219	0.158886	0.283591
ENST00000317931	L3MBTL4	688.309	764.615	460206	1.49565	1.66146	0.152388	0.108201	0.159019	0.283726
ENST00000610245	AL671710.1	232.751	191.19	2349	99.0851	81.3919	-0.283782	0.201485	0.158998	0.283726
ENST00000400677	HMX1	686.733	766.07	4792	143.308	159.864	0.159575	0.113306	0.159024	0.283726
ENST00000450858	ZBTB43	1257.95	1382.51	28064	44.8243	49.2629	0.137422	0.0975769	0.15903	0.283726
ENST00000471784	FAM166A	150.293	121.252	4187	35.8951	28.9591	-0.308656	0.219155	0.159015	0.283726
ENST00000567832	AL591848.4	72.7042	92.8183	3472	20.9401	26.7334	0.351121	0.249437	0.159235	0.284043
ENST00000607600	AL136131.3	17.4362	29.8167	188	92.746	158.6	0.770487	0.547342	0.159224	0.284043
ENST00000527543	AC004923.1	240.829	204.724	21240	11.3385	9.6386	-0.233382	0.165808	0.159265	0.284073
ENST00000306888	LNX1	106.535	133.686	98917	1.07701	1.35149	0.32619	0.231763	0.159299	0.284111
ENST00000254079	PPP1R1B	61.015	43.9895	9673	6.30776	4.54766	-0.481201	0.341933	0.15934	0.284159
ENST00000404589	KCTD6	461.685	404.393	10261	44.9941	39.4106	-0.191037	0.135753	0.159356	0.284164
ENST00000562232	AC093525.4	48.6043	65.0981	2894	16.7949	22.4942	0.426575	0.303223	0.159486	0.284371
ENST00000559127	NDUFAF1	3113.52	3437.85	14966	208.04	229.711	0.142801	0.101514	0.159514	0.284373
ENST00000338343	FBXL19	998.56	1128.35	24687	40.4488	45.7064	0.176046	0.125144	0.159503	0.284373
ENST00000585285	AC016888.1	216.177	182.211	1594	135.619	114.31	-0.251448	0.178758	0.159535	0.284387
ENST00000450655	IL5	261.473	310.023	14773	17.6994	20.9858	0.248521	0.176702	0.159592	0.284463
ENST00000216034	TOMM22	1305.5	1187.66	3465	376.767	342.76	-0.136993	0.0974083	0.15961	0.284472
ENST00000299441	DCHS1	1313.28	1196.12	34480	38.0883	34.6902	-0.135644	0.0964694	0.159699	0.284583
ENST00000282074	SPC25	485.146	427.328	19540	24.8283	21.8694	-0.184935	0.131525	0.1597	0.284583
ENST00000583478	CYB561	742.54	668.93	9245	80.318	72.3558	-0.151176	0.107526	0.159742	0.284634
ENST00000510130	TMEM267	1384.73	1262.62	37887	36.549	33.326	-0.134126	0.0954133	0.159803	0.284719
ENST00000415381	AC239809.2	30.606	19.2057	517	59.1992	37.1484	-0.669251	0.47617	0.159876	0.284824
ENST00000594776	AC007292.3	197.373	161.021	6814	28.9658	23.631	-0.289645	0.206111	0.159937	0.284909
ENST00000564529	SCAMP2	2015.67	2210.57	22847	88.2245	96.7552	0.133111	0.0947297	0.159973	0.28495
ENST00000477012	RNF7	528.002	608.718	7366	71.681	82.6389	0.204724	0.145804	0.160287	0.285485
ENST00000375311	ZNF438	1817.32	1663.68	187145	9.71074	8.88977	-0.127563	0.0908781	0.160417	0.285692
ENST00000374692	TMEM38B	1528.48	1667.52	82089	18.6198	20.3135	0.126885	0.090399	0.160435	0.2857
ENST00000649713	PDIA3P1	26.5208	40.0204	6383	4.15492	6.26984	0.606297	0.432007	0.160485	0.28575
ENST00000243253	SEC61A1	1625.61	1496.76	19247	84.4603	77.7658	-0.119426	0.085096	0.16049	0.28575
ENST00000480336	AL033529.1	655.999	578.379	135736	4.83291	4.26106	-0.182358	0.129955	0.160545	0.285805
ENST00000384574	SNORA8	222.016	172.547	139	1597.23	1241.35	-0.360839	0.257149	0.160548	0.285805
ENST00000379644	HGSNAT	1926.63	2105.39	62392	30.8794	33.7446	0.127014	0.0905449	0.160684	0.286021
ENST00000422142	CLEC2L	52.4455	69.7389	21301	2.46211	3.27397	0.415984	0.296616	0.160786	0.286179
ENST00000295408	MERTK	1002.03	916.107	130955	7.65168	6.99558	-0.129896	0.0926581	0.16095	0.286447
ENST00000394091	SENP7	1429.19	1585.41	188912	7.56536	8.39233	0.149334	0.106537	0.161002	0.286515
ENST00000316286	ZNF786	1246.97	1371.9	21140	58.9864	64.8959	0.13655	0.0974431	0.161114	0.28669
ENST00000558829	ATP8B4	161.04	133.533	135426	1.18913	0.986025	-0.26885	0.191873	0.161157	0.286743
ENST00000315141	LEO1	1574.09	1710.73	33750	46.6397	50.6884	0.120638	0.0861247	0.161294	0.286865
ENST00000456246	MSH6	1675.95	1541.97	15793	106.12	97.636	-0.120327	0.0858936	0.161248	0.286865
ENST00000247933	IDUA	1470.85	1609.02	17533	83.8902	91.7712	0.131018	0.0935283	0.161261	0.286865
ENST00000514042	AC012636.1	79.3902	58.2681	17306	4.58744	3.36693	-0.451389	0.322245	0.161285	0.286865
ENST00000610122	AC092171.3	2841.78	2602.55	2651	1071.96	981.722	-0.127099	0.0907329	0.161272	0.286865
ENST00000659981	AL137017.1	127.905	157.212	76617	1.6694	2.05192	0.301096	0.215044	0.161467	0.287148
ENST00000511186	HSD17B4	553.456	627.063	25017	22.1232	25.0655	0.180326	0.128838	0.161622	0.287399
ENST00000623921	AC009090.4	63.2201	83.4632	3691	17.1282	22.6126	0.40751	0.291174	0.161651	0.287422
ENST00000608178	SCOC-AS1	86.8516	109.708	12700	6.83871	8.63839	0.334846	0.239261	0.161662	0.287422
ENST00000644559	AC018754.1	292.968	344.438	86999	3.36749	3.95911	0.23255	0.16618	0.161697	0.287459
ENST00000451795	COA6-AS1	886.777	776.135	787	1126.78	986.194	-0.192618	0.13767	0.161776	0.287494
ENST00000278353	HSD17B12	3378.18	3101.19	175878	19.2075	17.6326	-0.123432	0.0882257	0.161798	0.287494
ENST00000561463	DNM1P47	513.448	439.997	22441	22.8799	19.6068	-0.222993	0.159386	0.161791	0.287494
ENST00000504525	GCLC	2184.89	2015.73	36492	59.873	55.2376	-0.115618	0.0826401	0.161797	0.287494
ENST00000361138	SMC5	4985.87	5316.52	95896	51.9925	55.4405	0.0927103	0.0662569	0.161737	0.287494
ENST00000408950	DENND10P1	94.6651	74.5327	1074	88.1426	69.3973	-0.346164	0.247418	0.161781	0.287494
ENST00000654809	TMEM147-AS1	1627.82	1496.7	3900	417.39	383.769	-0.121422	0.0867997	0.161848	0.287515
ENST00000392687	CERS6	5536.98	5942.44	318886	17.3635	18.635	0.101896	0.0728375	0.16183	0.287515
ENST00000407464	HIC2	1349.67	1479.78	34093	39.588	43.4044	0.132731	0.0948845	0.161851	0.287515
ENST00000579268	AC011474.2	83.3439	63.8354	37174	2.242	1.71721	-0.392123	0.280327	0.161871	0.287526
ENST00000534431	AL049629.1	352.509	305.022	31482	11.1972	9.68878	-0.211107	0.150928	0.161896	0.287546
ENST00000426656	AGGF1P2	16.2585	27.471	2106	7.7201	13.0441	0.767061	0.548454	0.161937	0.287594
ENST00000261313	PEBP1	1341.7	1221.24	9461	141.813	129.082	-0.135184	0.0966667	0.161977	0.287634
ENST00000321895	CCDC71	1241.9	1381.89	3797	327.073	363.941	0.155236	0.111008	0.161987	0.287634
ENST00000592671	AC011461.1	38.065	25.7921	662	57.5001	38.9608	-0.56789	0.406217	0.162115	0.287822
ENST00000620139	MREG	303.793	362.718	70809	4.29032	5.12248	0.25701	0.183844	0.16212	0.287822
ENST00000508859	ZDHHC11B	1615.9	1477.71	72922	22.1593	20.2642	-0.128747	0.0921193	0.162229	0.287992
ENST00000513358	AC125807.2	226.352	186.318	3514	64.4144	53.0215	-0.281002	0.20113	0.162378	0.288232
ENST00000563715	Z97055.2	691.111	787.25	4939	139.929	159.395	0.188425	0.134874	0.162402	0.28825
ENST00000529482	TSSC2	33.3266	21.7618	28018	1.18947	0.776708	-0.619911	0.44378	0.162448	0.288307
ENST00000297598	PDP1	1585.4	1456.77	9146	173.343	159.279	-0.12261	0.0877905	0.162529	0.288427
ENST00000609116	PTBP2	4477.34	4095.13	101956	43.9145	40.1657	-0.128503	0.0920168	0.162559	0.288431
ENST00000264110	ATF2	2199.55	2405.16	95945	22.9251	25.0681	0.129016	0.0923828	0.162552	0.288431
ENST00000643006	CDC73	3778.35	4103.82	131330	28.7699	31.2482	0.119188	0.085361	0.16263	0.28852
ENST00000428308	TENT2	1316.22	1454.3	73096	18.0067	19.8958	0.143213	0.102569	0.162637	0.28852
ENST00000414148	CAPZA2	1381.59	1264.1	41807	33.047	30.2366	-0.128371	0.0919646	0.162754	0.288704
ENST00000443090	GCSHP5	140.031	112.051	522	268.258	214.657	-0.319387	0.228898	0.162918	0.288971
ENST00000376741	SP2	2343.93	2576.98	32722	71.6316	78.7536	0.136959	0.0981707	0.162982	0.289027
ENST00000587519	AC011479.2	37.9182	52.657	15760	2.40597	3.34118	0.468116	0.335547	0.162991	0.289027
ENST00000285311	DKK2	75.2209	96.0428	114512	0.656882	0.838714	0.355479	0.254799	0.162976	0.289027
ENST00000246229	PLAGL2	2681.24	2490.76	15240	175.934	163.436	-0.105974	0.0759679	0.163021	0.289055
ENST00000452905	ALDH1L1	107.085	82.9733	77014	1.39046	1.07738	-0.3604	0.258395	0.163087	0.289149
ENST00000558616	AC023908.2	454.291	399.839	30775	14.7617	12.9923	-0.184728	0.132506	0.163286	0.289437
ENST00000602835	AC078795.2	21.2653	11.7795	1252	16.9851	9.40854	-0.8529	0.611818	0.163305	0.289437
ENST00000437468	GYPE	139.925	109.174	30251	4.62545	3.60893	-0.355361	0.254892	0.163268	0.289437
ENST00000338637	ZNF81	591.045	665.194	85355	6.92456	7.79326	0.170322	0.122175	0.163293	0.289437
ENST00000490466	EVA1B	56.4894	38.7214	1335	42.3142	29.0048	-0.555501	0.398519	0.163344	0.289469
ENST00000504087	ANKRD50	2768.96	2570.37	48685	56.8749	52.796	-0.10787	0.0773874	0.163351	0.289469
ENST00000475068	SRSF12	474.651	535.284	12861	36.9062	41.6207	0.174023	0.124865	0.163412	0.289532
ENST00000369454	RAB39B	250.139	210.882	6257	39.9775	33.7034	-0.242773	0.174195	0.163413	0.289532
ENST00000545606	CAND1	2952.92	2730.91	50596	58.3627	53.9749	-0.11306	0.0811325	0.163461	0.289592
ENST00000567194	AC009163.5	607.085	544.176	52023	11.6696	10.4603	-0.158085	0.113469	0.163561	0.289744
ENST00000212015	SIRT1	3095.7	2844.32	33735	91.7652	84.3136	-0.122591	0.0879967	0.163582	0.289756
ENST00000260753	KIF20B	2135.05	1958.48	73330	29.1156	26.7078	-0.1241	0.0890952	0.163654	0.289839
ENST00000603719	MTND5P10	925.661	810.196	1809	511.698	447.87	-0.190651	0.136876	0.163656	0.289839
ENST00000577672	AL031282.1	883.036	786.793	11462	77.0403	68.6436	-0.167755	0.12046	0.163734	0.289905
ENST00000327490	UBALD2	4904.67	4498.29	5951	824.176	755.887	-0.125235	0.0899248	0.163721	0.289905
ENST00000595182	KLHL26	1067.18	962.364	30602	34.8729	31.4477	-0.148952	0.106955	0.163724	0.289905
ENST00000512944	EXOC3	966.877	1069.99	24115	40.0944	44.3704	0.147608	0.106	0.163764	0.289933
ENST00000382079	C1QTNF3-AMACR	718.918	817.188	137355	5.23402	5.94946	0.184297	0.132356	0.163791	0.289956
ENST00000420977	TPI1P1	607.3	541.658	750	809.733	722.211	-0.164712	0.11831	0.16386	0.289981
ENST00000652342	RBM15	1332.4	1461.09	3266	407.96	447.363	0.133663	0.0960064	0.163854	0.289981
ENST00000575310	AC113189.2	245.398	208.3	23979	10.2339	8.68677	-0.23613	0.169604	0.163848	0.289981
ENST00000520838	AC034243.1	103.617	128.132	8876	11.6739	14.4358	0.302568	0.21733	0.16386	0.289981
ENST00000572415	FOPNL	555.09	496.763	21317	26.0398	23.3036	-0.161557	0.116055	0.163898	0.290023
ENST00000365061	RNA5SP172	22.4428	13.5256	118	190.193	114.624	-0.737047	0.529549	0.163971	0.290128
ENST00000614349	SDHD	65.6102	48.4479	6374	10.2934	7.60086	-0.448614	0.322353	0.164017	0.290136
ENST00000452042	AC137630.1	204.854	171.296	4940	41.4684	34.6753	-0.261512	0.187909	0.164014	0.290136
ENST00000464835	LRRN3	201.665	167.091	6223	32.4064	26.8506	-0.274873	0.197508	0.164011	0.290136
ENST00000295113	FRZB	43.7284	63.7564	33363	1.31069	1.91099	0.542574	0.389903	0.164055	0.290179
ENST00000398665	DOT1L	4920.1	5292.9	68646	71.6735	77.1042	0.105595	0.0758916	0.164108	0.290249
ENST00000368984	HTRA1	1950.82	1795.22	53355	36.563	33.6467	-0.120303	0.0864751	0.164168	0.290256
ENST00000552016	AC034102.1	16.6664	26.81	604	27.5934	44.3874	0.682961	0.4909	0.164152	0.290256
ENST00000557223	AL583722.2	24.8515	14.6678	923	26.9247	15.8914	-0.765368	0.550145	0.164161	0.290256
ENST00000232888	RRP9	503.784	442.139	8476	59.4365	52.1636	-0.185814	0.133563	0.164162	0.290256
ENST00000362077	AP000317.2	1091.38	1193.68	286442	3.81012	4.16728	0.129517	0.0931269	0.1643	0.290465
ENST00000361813	SMG5	4983.12	5328.89	33602	148.298	158.589	0.0968727	0.0696597	0.164329	0.290493
ENST00000394908	FLOT2	3909.78	3565.49	18395	212.546	193.829	-0.132729	0.0954552	0.164382	0.290561
ENST00000396842	EAF1	358.342	408.305	15016	23.864	27.1913	0.189637	0.136424	0.164511	0.290765
ENST00000589968	AC092296.4	142.214	173.069	1562	91.046	110.799	0.279839	0.201324	0.16453	0.290775
ENST00000661058	LRRC37A4P	234.111	275.734	32902	7.11539	8.38045	0.234229	0.16854	0.164605	0.290883
ENST00000433192	SULT6B1	39.1142	54.4057	8097	4.8307	6.71924	0.486412	0.350121	0.164751	0.291116
ENST00000480670	CTSK	115.132	91.6099	2757	41.7599	33.2281	-0.334254	0.240621	0.164794	0.291168
ENST00000486751	RBM34	1040.38	1178.29	1134	917.441	1039.06	0.180361	0.12985	0.164835	0.291179
ENST00000262719	PHLPP1	11632.8	12578.5	264893	43.9152	47.4853	0.112772	0.0811912	0.164842	0.291179
ENST00000376227	CCDC22	255.897	301.792	15051	17.002	20.0513	0.239126	0.172152	0.16482	0.291179
ENST00000439741	MTMR11	328.61	381.167	8229	39.9331	46.32	0.211218	0.152093	0.164912	0.291244
ENST00000273179	CTDSPL	1325.39	1209.24	122590	10.8115	9.86408	-0.131777	0.0948868	0.1649	0.291244
ENST00000506335	IRX4-AS1	54.5697	74.5892	684	79.7803	109.049	0.438472	0.31574	0.164921	0.291244
ENST00000362610	RNA5SP389	96.846	74.6951	115	842.139	649.522	-0.372263	0.268113	0.164998	0.291295
ENST00000585896	CC2D1A	1099.36	1199.7	14179	77.534	84.6108	0.12612	0.0908358	0.165005	0.291295
ENST00000297440	DNAAF5	2842.06	3073.58	59777	47.5443	51.4175	0.113448	0.0817086	0.165	0.291295
ENST00000443361	RALGAPA1P1	101.345	125.818	6232	16.262	20.189	0.311634	0.224436	0.164978	0.291295
ENST00000604759	YTHDF2P1	57.9523	40.4809	1271	45.5958	31.8496	-0.512415	0.369142	0.1651	0.291438
ENST00000611446	RNA5-8SN5	27819.4	17095.6	153	181826	111736	-0.702459	0.506081	0.165125	0.291459
ENST00000553361	XRCC3	1328.14	1191.82	9128	145.501	130.567	-0.15531	0.111896	0.165142	0.291463
ENST00000409105	MCFD2	800.393	890.301	13907	57.5532	64.0182	0.153529	0.110627	0.165195	0.291533
ENST00000355999	STK39	4419.11	4803.53	293574	15.0528	16.3623	0.120432	0.0867848	0.165227	0.29154
ENST00000641008	INTS4P1	104.617	129.997	93173	1.12283	1.39522	0.308214	0.222102	0.165224	0.29154
ENST00000296003	MTMR14	710.475	790.08	52931	13.4227	14.9266	0.152851	0.110177	0.165345	0.29171
ENST00000610085	AC005229.4	596.153	519.018	2198	271.225	236.132	-0.201577	0.145302	0.165351	0.29171
ENST00000424830	PUDP	2439.73	2259.75	98396	24.795	22.9659	-0.110706	0.0798133	0.165421	0.291809
ENST00000251089	ANGEL1	1871.92	1718.38	26715	70.0699	64.3227	-0.122488	0.0883144	0.165456	0.291828
ENST00000328771	DHX34	2066.87	2285.16	33390	61.9009	68.4386	0.145437	0.104862	0.16546	0.291828
ENST00000461461	NT5C2	2716.08	2917.5	95991	28.2952	30.3935	0.102745	0.074095	0.165544	0.291903
ENST00000413209	NF2	2242.08	2424.96	95039	23.5912	25.5154	0.113589	0.081913	0.165532	0.291903
ENST00000517970	WWP1	4848.63	5197.13	125957	38.4943	41.2612	0.100602	0.0725462	0.165525	0.291903
ENST00000607255	RNU4-5P	30.9752	19.8411	135	229.446	146.971	-0.639901	0.461557	0.165626	0.292024
ENST00000537289	COA4	1222.11	1355.55	3847	317.68	352.366	0.148853	0.107386	0.165702	0.292093
ENST00000317775	NOS1	816.064	736.277	153485	5.31689	4.79706	-0.147489	0.106398	0.165685	0.292093
ENST00000394622	STEAP2	167.851	132.091	25735	6.5223	5.13276	-0.351514	0.253594	0.165707	0.292093
ENST00000652397	PRKAG2	665.251	748.158	75280	8.83702	9.93833	0.169136	0.122028	0.165734	0.292116
ENST00000369027	AL354979.1	92.4335	71.5928	1119	82.6037	63.9793	-0.366434	0.264498	0.165932	0.29244
ENST00000529411	AP000781.2	192.177	227.853	21104	9.10618	10.7967	0.244775	0.176722	0.166027	0.292584
ENST00000499203	MALINC1	24.0308	36.4488	5481	4.38438	6.65003	0.592181	0.427578	0.166063	0.292622
ENST00000361757	SBNO2	2143.67	2327.58	66631	32.1723	34.9323	0.119315	0.0861547	0.166086	0.292639
ENST00000581547	FEM1AP2	28.4925	17.5236	1997	14.2677	8.77495	-0.695892	0.502506	0.1661	0.292639
ENST00000281017	TMEM18	2007.88	1838.26	13530	148.402	135.865	-0.127137	0.091822	0.166174	0.292745
ENST00000435507	ATG16L2	3635.69	3914.54	15219	238.892	257.214	0.1065	0.076938	0.166289	0.292922
ENST00000480759	DYNLRB1	2624.91	2825.74	24545	106.943	115.125	0.105772	0.0764153	0.166306	0.292927
ENST00000345392	VHL	1178.19	1318.1	10295	114.443	128.033	0.16173	0.116896	0.166499	0.293243
ENST00000567904	AL353708.1	135.108	108.645	1257	107.484	86.4321	-0.318044	0.229912	0.166564	0.293334
ENST00000326742	CYP4F11	35.6835	22.657	22044	1.61874	1.02781	-0.643134	0.464942	0.166586	0.293347
ENST00000667474	AC021683.3	146.349	118.681	7755	18.8715	15.3039	-0.30217	0.218519	0.166724	0.293565
ENST00000623294	AC015813.7	866.142	746.27	581	1490.78	1284.46	-0.214897	0.155414	0.166743	0.293575
ENST00000615198	CPEB1	455.342	510.799	103705	4.39075	4.9255	0.165672	0.119839	0.166832	0.293698
ENST00000478522	SNRPB2	1034.17	1152.41	2440	423.842	472.3	0.156555	0.113246	0.166841	0.293698
ENST00000623380	AC105074.1	25.5847	38.0105	3095	8.26646	12.2812	0.568029	0.410975	0.166926	0.293822
ENST00000607307	AL391244.2	123.337	99.0009	1523	80.9829	65.0039	-0.316703	0.229162	0.16697	0.293856
ENST00000475914	SHLD2P1	58.8254	43.0041	9217	6.38228	4.66574	-0.447391	0.323728	0.166973	0.293856
ENST00000367506	TRMT1L	2447.36	2677.41	38853	62.9903	68.9112	0.13011	0.0941565	0.167018	0.293911
ENST00000426029	AP001062.2	1334.99	1512.58	1095	1219.17	1381.35	0.17997	0.130243	0.167033	0.293912
ENST00000629661	SAMD12-AS1	64.3396	83.6216	236664	0.27186	0.353334	0.373768	0.27051	0.167059	0.293933
ENST00000610460	FP671120.4	27846.5	17060.3	153	182004	111505	-0.706851	0.511613	0.167091	0.293965
ENST00000602982	AC010359.2	61.0346	44.4248	507	120.384	87.6228	-0.458351	0.33179	0.167142	0.29403
ENST00000613726	IRX4	1589.09	1458.12	9558	166.258	152.555	-0.12465	0.0902431	0.167195	0.294099
ENST00000657381	DLG1	3222.86	3459.4	255639	12.6071	13.5324	0.102254	0.0740346	0.167229	0.294134
ENST00000373980	PRKG1	531.128	593.789	1223864	0.433976	0.485176	0.162257	0.117483	0.167244	0.294136
ENST00000410545	RNU2-23P	160.186	123.974	195	821.467	635.763	-0.365037	0.264337	0.167293	0.294198
ENST00000471936	C1orf131	1137.55	1021.37	4492	253.239	227.376	-0.154583	0.111973	0.167421	0.294398
ENST00000525807	CTSH	476.347	420.164	23294	20.4494	18.0374	-0.183921	0.13327	0.167567	0.294629
ENST00000409784	RAB1A	1262.66	1386.22	43253	29.1924	32.0491	0.134939	0.097788	0.167615	0.29469
ENST00000543789	CDKN3	1519.25	1666.06	20973	72.4386	79.4382	0.131942	0.0956213	0.167637	0.294704
ENST00000505139	AL691442.2	64.4472	85.8324	23060	2.79476	3.72213	0.403825	0.292714	0.167713	0.294805
ENST00000301886	ARL2-SNX15	318.185	264.425	26389	12.0575	10.0203	-0.266992	0.19354	0.167735	0.294805
ENST00000373459	VSTM2L	424.944	481.453	41340	10.2792	11.6462	0.178421	0.129336	0.167736	0.294805
ENST00000382554	NYNRIN	266.04	310.319	20281	13.1177	15.3009	0.218329	0.158274	0.16776	0.294821
ENST00000614601	AL137028.2	38.7788	55.0097	256	151.48	214.882	0.496981	0.360344	0.167838	0.294934
ENST00000280527	CRIM1	1971.92	2163.09	195358	10.0939	11.0725	0.133273	0.0966399	0.167874	0.294972
ENST00000481909	C10orf88	911.097	999.701	23327	39.0576	42.856	0.135076	0.0979565	0.167913	0.294986
ENST00000608680	AC013468.1	42.8279	58.6423	598	71.6186	98.064	0.460532	0.333965	0.167901	0.294986
ENST00000328345	POU3F2	1581.15	1455.52	4885	323.674	297.956	-0.119683	0.0867958	0.167924	0.294986
ENST00000483014	ZNF425	1086.76	1186.96	20818	52.2029	57.0162	0.126766	0.0919526	0.168019	0.295128
ENST00000417047	AL672291.1	1797.47	1975.12	5633	319.096	350.633	0.135954	0.0986234	0.168044	0.295148
ENST00000481895	YARS1	2417.48	2216.86	30948	78.1142	71.6317	-0.124678	0.0904737	0.168186	0.295373
ENST00000262890	PAFAH1B3	714.317	808.618	5539	128.961	145.986	0.177349	0.12871	0.168236	0.295436
ENST00000336378	WASHC2C	972.128	1063.46	65726	14.7906	16.1802	0.13025	0.0945879	0.168504	0.295882
ENST00000483232	C9	180.185	146.945	93096	1.93547	1.57843	-0.291865	0.212011	0.168621	0.296063
ENST00000553712	AL139193.2	96.4852	75.3527	2042	47.2503	36.9014	-0.358096	0.26018	0.168717	0.296206
ENST00000264249	CHST10	1924.4	1754.48	25809	74.563	67.9795	-0.133184	0.0967721	0.16874	0.296222
ENST00000646918	EPS8	7522.27	7035.16	262112	28.6987	26.8403	-0.096635	0.0702204	0.16877	0.296225
ENST00000225737	AKAP10	2586.69	2783.64	73527	35.1801	37.8587	0.105745	0.0768378	0.168758	0.296225
ENST00000489512	CEP41	450.653	397.937	22023	20.4628	18.0692	-0.176842	0.128508	0.168785	0.296226
ENST00000369071	LINC01561	86.5988	66.4799	2176	39.7973	30.5514	-0.380056	0.276218	0.168844	0.296255
ENST00000393852	ELMOD3	857.587	947.469	36992	23.183	25.6128	0.145567	0.105795	0.168841	0.296255
ENST00000668536	LINC00630	549.41	484.853	53686	10.2338	9.03127	-0.18048	0.131164	0.168824	0.296255
ENST00000587664	ZNF444	930.201	845.763	18725	49.6769	45.1676	-0.136504	0.0992143	0.168868	0.296273
ENST00000244137	PEPD	2514.41	2321.28	134842	18.6471	17.2148	-0.114897	0.0835343	0.168992	0.296467
ENST00000607670	AL031848.2	1904.59	1724.39	837	2275.5	2060.21	-0.143784	0.104557	0.169078	0.296567
ENST00000287152	KIF6	316.772	273.652	395419	0.801105	0.692056	-0.209638	0.15244	0.169065	0.296567
ENST00000602919	AC104109.2	489.517	571.137	1418	345.216	402.776	0.222853	0.162089	0.169169	0.296702
ENST00000258405	SERPINE2	2757.81	2571.32	64242	42.9285	40.0255	-0.100806	0.0733237	0.16919	0.296714
ENST00000576202	TSR1	461.588	521.941	879	525.129	593.79	0.17541	0.127615	0.16928	0.296847
ENST00000536693	C17orf58	616.236	693.424	2451	251.422	282.915	0.169006	0.122961	0.169295	0.29685
ENST00000397861	C17orf67	1436.82	1325.24	42008	34.2035	31.5474	-0.116113	0.0844875	0.169342	0.296906
ENST00000505632	AC106864.1	355.42	413.894	13764	25.8225	30.0708	0.217671	0.158447	0.16951	0.297177
ENST00000295321	IWS1	1663.83	1812	45678	36.4253	39.6689	0.124095	0.0903399	0.169552	0.297224
ENST00000272570	ZC3H8	2264.92	2079.35	39223	57.7446	53.0136	-0.123203	0.0897105	0.169649	0.29737
ENST00000421999	CMSS1	4525.94	4188.28	363871	12.4383	11.5103	-0.111918	0.0814963	0.169663	0.297371
ENST00000391969	NEU4	245.298	208.61	6474	37.8897	32.2228	-0.235206	0.171289	0.169705	0.29742
ENST00000422146	AMN1	894.472	801.429	20100	44.5011	39.8721	-0.158828	0.115673	0.169727	0.297433
ENST00000257934	ESPL1	2317.56	2108.2	25340	91.4585	83.1964	-0.135866	0.098966	0.169796	0.297505
ENST00000486135	MCEE	1120.09	1004.03	6034	185.629	166.395	-0.158023	0.115103	0.169787	0.297505
ENST00000467115	MTATP8P1	1450.11	1307.3	207	7005.35	6315.44	-0.148197	0.107988	0.169957	0.297744
ENST00000564901	MIR762HG	3231.25	2946.53	19620	164.691	150.18	-0.13288	0.09683	0.169971	0.297744
ENST00000303775	N6AMT1	1299.71	1186.66	13177	98.6344	90.0556	-0.130279	0.0949357	0.169976	0.297744
ENST00000662529	AL442067.3	1273.45	1135.12	28434	44.7862	39.9212	-0.165714	0.120773	0.170029	0.297813
ENST00000261726	CUX2	174.26	207.89	316390	0.550775	0.657069	0.253646	0.184872	0.170062	0.297846
ENST00000528319	AP003400.1	14.35	23.2629	42975	0.333916	0.541312	0.698044	0.5088	0.170081	0.297855
ENST00000435324	NPIPB7	120.015	146.288	14752	8.13553	9.9165	0.284315	0.207303	0.17022	0.298073
ENST00000646907	SH2D4B	118.085	146.363	105754	1.1166	1.38399	0.30915	0.225444	0.170285	0.298136
ENST00000583552	AC005828.3	123.409	151.043	39899	3.09303	3.78564	0.292502	0.213303	0.170281	0.298136
ENST00000406610	PARD3B	2685.04	2939.38	1074688	2.49844	2.7351	0.130707	0.0953375	0.170377	0.298273
ENST00000563214	AC100827.2	89.8923	113.82	7144	12.5829	15.9323	0.335797	0.244969	0.170446	0.298344
ENST00000561839	IQCK	1291.3	1405.1	138422	9.32873	10.1508	0.122815	0.0895948	0.170443	0.298344
ENST00000296121	KIAA1143	612.367	550.5	12876	47.5588	42.7539	-0.153848	0.112287	0.170646	0.298669
ENST00000619602	AC025162.2	16.4977	26.5531	560	29.4602	47.4163	0.694576	0.506987	0.170684	0.298687
ENST00000315456	DTNA	4759.33	5129.44	336012	14.1642	15.2656	0.107742	0.0786414	0.170672	0.298687
ENST00000592413	AC005775.1	1870.86	1704.59	17788	105.175	95.8283	-0.134414	0.0981306	0.170765	0.298778
ENST00000326132	RNF185	758.252	835.247	46838	16.1888	17.8327	0.140748	0.102751	0.170753	0.298778
ENST00000435033	AC008758.4	87.2628	112.392	22086	3.95104	5.08884	0.359944	0.262808	0.170809	0.298806
ENST00000446928	CAND2	534.286	476.77	16421	32.5368	29.0341	-0.164512	0.120114	0.170802	0.298806
ENST00000529126	RAG1	16.5036	27.0319	25304	0.652212	1.06829	0.698784	0.510269	0.170861	0.298848
ENST00000539044	GLT1D1	245.344	283.666	76880	3.19125	3.68972	0.206213	0.150582	0.170862	0.298848
ENST00000275493	EGFR	1652.32	1798.72	192612	8.57848	9.33855	0.122305	0.0893286	0.170951	0.298979
ENST00000342895	LRRC39	54.8275	73.7279	29825	1.83831	2.47202	0.43713	0.319298	0.170988	0.299003
ENST00000553458	ALDH6A1	569.819	495.231	27607	20.6404	17.9386	-0.201771	0.147389	0.171007	0.299003
ENST00000434401	STK4-AS1	1426.36	1583.87	2609	546.709	607.078	0.150858	0.110198	0.171006	0.299003
ENST00000264344	FAM13A	5220.77	4793.82	331226	15.762	14.4729	-0.12288	0.0897652	0.171028	0.299015
ENST00000650374	AC092903.2	40.2783	55.6016	8596	4.68571	6.46831	0.461949	0.337543	0.171136	0.299154
ENST00000495294	ARSD	546.137	482.893	23194	23.5465	20.8197	-0.179327	0.131032	0.171133	0.299154
ENST00000512155	AC022424.1	24.4678	36.3852	8019	3.05123	4.53738	0.572445	0.418326	0.171181	0.299207
ENST00000460315	ZSWIM7	1044.45	942.969	21962	47.5571	42.9364	-0.14619	0.106845	0.171235	0.299277
ENST00000654329	AC016821.1	154.412	126.749	34092	4.52928	3.71786	-0.278931	0.203879	0.171276	0.299323
ENST00000551517	ACTR6	596.315	522.971	7111	83.858	73.5439	-0.189054	0.138221	0.171384	0.299487
ENST00000599700	SLC27A5	431.794	371.164	905	477.121	410.126	-0.218178	0.159524	0.171414	0.299514
ENST00000538790	AC156455.1	287.633	336.325	5311	54.158	63.3262	0.225496	0.164897	0.17147	0.299587
ENST00000492296	PIP5KL1	1047.63	942.832	3009	348.165	313.337	-0.152292	0.1114	0.171602	0.299794
ENST00000586513	EIF3K	697.33	777.648	9373	74.3978	82.9668	0.159411	0.116611	0.171617	0.299794
ENST00000383710	CADPS	171.063	205.166	477069	0.358571	0.430056	0.259188	0.189633	0.171692	0.299902
ENST00000562771	AC090360.1	80.4292	100.748	61137	1.31556	1.6479	0.326832	0.239192	0.171812	0.300086
ENST00000646677	NOD2	79.3768	101.07	40454	1.96215	2.49839	0.351613	0.257339	0.171831	0.300094
ENST00000423140	FARSA	1642.89	1784.52	11235	146.229	158.835	0.120616	0.088302	0.171957	0.300289
ENST00000586169	AC243964.3	43.8939	60.3771	2652	16.5512	22.7666	0.460247	0.336993	0.172019	0.300371
ENST00000622206	TBC1D3C	108.96	135.826	10900	9.99636	12.4611	0.320433	0.234642	0.172057	0.300413
ENST00000464909	C2orf74	488.196	427.494	19702	24.779	21.698	-0.190572	0.13956	0.17209	0.300446
ENST00000303151	POP7	506.842	576.303	1366	371.041	421.891	0.183554	0.134434	0.172135	0.300499
ENST00000628545	GLIS1	811.813	733.103	231865	3.50123	3.16177	-0.14736	0.107956	0.172256	0.300606
ENST00000591174	AC008752.3	182.41	148.163	935	195.091	158.464	-0.29867	0.218804	0.17225	0.300606
ENST00000548978	LBX2-AS1	96.4668	121.959	2084	46.2893	58.5215	0.335474	0.245785	0.172282	0.300606
ENST00000389054	DIAPH1	2883.13	3129.89	103980	27.7278	30.1008	0.118136	0.0865413	0.172227	0.300606
ENST00000669908	CT66	68.9165	50.9723	2701	25.5152	18.8716	-0.429368	0.314525	0.172212	0.300606
ENST00000400780	HSF1	1938.77	1796.97	23078	84.0095	77.8651	-0.109869	0.0804953	0.172279	0.300606
ENST00000652335	HBZ	63.1221	45.7979	11237	5.61735	4.07564	-0.460371	0.337334	0.172337	0.300678
ENST00000263707	TFCP2L1	1248.97	1140.24	68616	18.2023	16.6177	-0.132644	0.0972112	0.172411	0.300781
ENST00000570069	EME2	1368.96	1532.92	7302	187.478	209.931	0.164571	0.120645	0.172539	0.300881
ENST00000666656	LINC01002	93.979	117.728	12457	7.54427	9.45072	0.323193	0.236922	0.172525	0.300881
ENST00000487533	EIF1P7	27.1496	16.6194	337	80.5626	49.3156	-0.711245	0.521373	0.172512	0.300881
ENST00000513965	COPG1	444.963	514.873	3472	128.158	148.293	0.210581	0.154374	0.172537	0.300881
ENST00000523218	AC103760.1	760.379	675.711	9834	77.3215	68.7117	-0.172115	0.126164	0.1725	0.300881
ENST00000371916	ADAMTS13	858.266	957.811	37403	22.9465	25.6079	0.157164	0.115224	0.172572	0.300912
ENST00000658366	AC018802.1	39.1373	25.4108	9785	3.99972	2.59691	-0.627168	0.459825	0.17259	0.30092
ENST00000502851	MTND5P12	175.134	145.744	1449	120.866	100.583	-0.262346	0.192369	0.172641	0.300968
ENST00000607376	AC138696.2	12.6139	21.673	223	56.5644	97.1882	0.771468	0.565697	0.172647	0.300968
ENST00000245812	ALKBH7	500.657	567.316	2457	203.767	230.898	0.182681	0.133961	0.172666	0.300977
ENST00000499143	AP000866.1	2304.46	2110.64	34038	67.7026	62.0085	-0.126759	0.0929683	0.172735	0.301073
ENST00000439062	IL1RAP	1741.82	1599.43	137461	12.6714	11.6355	-0.123992	0.0909544	0.17281	0.301177
ENST00000640959	AC084337.2	1005.97	898.902	16739	60.0976	53.7011	-0.162585	0.119272	0.172837	0.3012
ENST00000507313	LINC00939	66.1033	85.0176	24742	2.67171	3.43616	0.35973	0.263947	0.172918	0.301315
ENST00000661941	LINC00884	89.9461	66.7114	26722	3.36599	2.4965	-0.426827	0.313214	0.172966	0.301375
ENST00000276201	UPF3B	603.913	668.51	18977	31.8234	35.2274	0.14655	0.107545	0.172984	0.301381
ENST00000547736	COQ5	870.852	772.367	6942	125.447	111.26	-0.173134	0.127068	0.173031	0.301413
ENST00000668459	FAM225B	92.4154	72.5895	9420	9.81055	7.70589	-0.347839	0.255286	0.173025	0.301413
ENST00000228437	PRDM4	2257.53	2444.83	28267	79.8646	86.4905	0.11536	0.0846703	0.173052	0.301425
ENST00000509792	WDR17	1249.14	1144.16	45417	27.5038	25.1924	-0.125641	0.0922222	0.17308	0.301448
ENST00000529369	AP002387.2	545.49	614.131	3484	156.57	176.272	0.173743	0.127578	0.173243	0.301708
ENST00000603920	AL161911.1	36.4175	24.7654	371	98.1605	66.753	-0.561804	0.412589	0.173306	0.301793
ENST00000515455	AC012645.1	920.48	1025.85	7687	119.745	133.453	0.157052	0.115347	0.173336	0.30182
ENST00000446199	MTND4P10	18.2796	30.0872	1363	13.4113	22.0743	0.695573	0.510933	0.173394	0.301871
ENST00000671070	AL358780.2	795.641	717.036	296	2687.98	2422.42	-0.148696	0.109221	0.17338	0.301871
ENST00000543275	AP003721.3	167.865	136.968	887	189.251	154.417	-0.291906	0.214436	0.173426	0.301901
ENST00000506633	SLC25A30-AS1	31.9124	45.2641	2210	14.44	20.4815	0.505165	0.371185	0.173529	0.302055
ENST00000337435	NIPA1	2079.89	2236.66	43146	48.206	51.8393	0.104967	0.07713	0.173543	0.302055
ENST00000580013	TSEN54	556.568	632.381	4903	113.516	128.978	0.183816	0.135103	0.173653	0.302218
ENST00000579247	AC022809.1	12.1296	20.9329	697	17.4026	30.0329	0.809269	0.594844	0.17368	0.302218
ENST00000262994	GAB1	2322.74	2139.97	132564	17.5216	16.1429	-0.11852	0.0871149	0.17367	0.302218
ENST00000494209	NME6	681.409	753.917	6184	110.189	121.914	0.147771	0.108624	0.173706	0.302239
ENST00000392971	NBPF20	3035.19	2758.55	115879	26.1927	23.8055	-0.137708	0.101238	0.173755	0.302274
ENST00000474395	LY6G5C	51.3627	36.9631	4777	10.7521	7.73772	-0.477215	0.350825	0.173746	0.302274
ENST00000651145	AC025449.2	830.643	744.961	1601	518.827	465.31	-0.1568	0.115286	0.173799	0.302299
ENST00000355540	TRRAP	4701.82	5012.11	134754	34.8919	37.1945	0.0923699	0.0679127	0.17379	0.302299
ENST00000448875	AL162151.2	40.1312	26.5078	158	253.995	167.771	-0.607054	0.446445	0.173909	0.302466
ENST00000651671	NOTCH1	12522.6	13488.1	51616	242.611	261.317	0.107348	0.0789658	0.174014	0.302624
ENST00000647897	JAGN1	1133.79	1262.79	3740	303.151	337.643	0.155606	0.114473	0.174043	0.30265
ENST00000454569	SCN9A	50.8588	67.5954	98254	0.517626	0.687966	0.409151	0.301097	0.174188	0.302876
ENST00000520114	STAR	13.9288	23.7106	7341	1.89739	3.22988	0.75259	0.553898	0.174236	0.302935
ENST00000533758	LRRC24	622.996	709.264	4594	135.611	154.389	0.189187	0.139247	0.174258	0.302948
ENST00000436950	AC012368.1	305.613	352.088	20086	15.2152	17.529	0.202821	0.149297	0.174304	0.303002
ENST00000636866	AC138894.1	606.865	532.926	25378	23.9131	20.9995	-0.187411	0.137976	0.174372	0.303096
ENST00000468527	KRT8P12	998.027	891.348	2753	362.524	323.773	-0.162708	0.119801	0.174417	0.303149
ENST00000605631	AL136084.3	55.1469	73.155	439	125.619	166.64	0.408549	0.300885	0.174519	0.303301
ENST00000600659	RPS28	1627.03	1486.99	1845	881.859	805.957	-0.128872	0.0949229	0.174576	0.303374
ENST00000238721	TP53I3	1903.74	1742.04	7402	257.193	235.347	-0.12867	0.0947824	0.174612	0.303413
ENST00000555377	AL359232.1	1729.48	1553.21	13206	130.962	117.614	-0.155156	0.114306	0.174663	0.303475
ENST00000247879	TAS2R3	22.6542	13.19	1101	20.576	11.98	-0.768465	0.566245	0.174742	0.303587
ENST00000218176	KCND1	143.798	175.226	10465	13.7409	16.744	0.281577	0.207588	0.174965	0.303951
ENST00000492036	AARSD1	104.301	80.8196	3525	29.5888	22.9276	-0.36749	0.270966	0.175028	0.304031
ENST00000638093	GAPDHP72	17.5283	28.0909	7218	2.42842	3.89179	0.695732	0.513007	0.17504	0.304031
ENST00000665147	AL157893.2	198.258	165.545	2899	68.3883	57.1041	-0.257388	0.18982	0.175113	0.304133
ENST00000619471	RNA5-8SN1	27696.6	17153.5	153	181024	112114	-0.691205	0.50995	0.175278	0.304376
ENST00000499227	LACTB2-AS1	128.747	162.376	54703	2.35356	2.96831	0.331213	0.244361	0.175283	0.304376
ENST00000668531	AC138356.3	24.3244	36.8298	15900	1.52984	2.31634	0.581172	0.428887	0.175395	0.304546
ENST00000624773	AC009108.5	714.953	819.008	1980	361.087	413.641	0.197137	0.145498	0.175446	0.304585
ENST00000568585	AC139887.3	17.8344	28.6563	713	25.0132	40.1912	0.697357	0.514678	0.175437	0.304585
ENST00000663712	AL354718.3	529.542	601.277	14716	35.9841	40.8587	0.183484	0.135454	0.175548	0.304736
ENST00000579529	AC015908.3	31.2034	20.5755	27750	1.12445	0.741459	-0.600822	0.443696	0.175695	0.304941
ENST00000624768	AC022417.1	49.0994	68.1616	1303	37.6818	52.3113	0.476438	0.351829	0.17568	0.304941
ENST00000544604	ZNRF3	3035.21	2812.65	173917	17.4521	16.1723	-0.109498	0.0808655	0.175712	0.304945
ENST00000355303	ANO1	471.765	528.672	111227	4.24146	4.75309	0.163595	0.12085	0.175832	0.305102
ENST00000414401	CECR7	196.932	166.69	19347	10.179	8.61578	-0.242347	0.179031	0.175846	0.305102
ENST00000469796	ACSL4	1566.35	1417.04	91923	17.0398	15.4156	-0.144381	0.106658	0.17584	0.305102
ENST00000496336	ASL	1333.03	1474.35	7503	177.666	196.501	0.144452	0.106726	0.175901	0.305148
ENST00000517322	AC067904.2	40.1401	26.8944	1283	31.2861	20.9621	-0.566107	0.418259	0.175901	0.305148
ENST00000409792	SETD2	2208.1	2445.91	147279	14.9926	16.6073	0.147164	0.108753	0.175994	0.305285
ENST00000497454	RGL2	108.323	86.5509	7289	14.8612	11.8742	-0.321739	0.237788	0.176039	0.305317
ENST00000450434	TRIM73	156.554	128.981	10551	14.8378	12.2245	-0.282314	0.208652	0.176045	0.305317
ENST00000649243	AC097625.2	388.754	453.519	114562	3.39339	3.95872	0.22591	0.16697	0.176057	0.305317
ENST00000540874	PTMS	11855.1	10888.2	3522	3366.03	3091.48	-0.12285	0.0908699	0.176395	0.305879
ENST00000271526	PRCC	2060.8	2251.96	33281	61.9213	67.665	0.128016	0.0946972	0.176425	0.305905
ENST00000519689	AC120193.1	424.93	486.847	611189	0.695251	0.796558	0.197077	0.145845	0.176609	0.306199
ENST00000381809	AK3	2407.84	2226.31	31647	76.0842	70.3483	-0.113399	0.0839244	0.17663	0.30621
ENST00000436171	PANX1	2386.36	2224.48	53038	44.9934	41.9412	-0.101237	0.0749333	0.176687	0.306271
ENST00000425470	AC009313.1	48.8424	65.5779	63994	0.763235	1.02475	0.43465	0.321724	0.176694	0.306271
ENST00000343546	P4HTM	1486.8	1608.38	17227	86.3066	93.364	0.112619	0.0833649	0.176722	0.306294
ENST00000552637	PAWR	14.2008	24.3371	528	26.8954	46.093	0.767851	0.568464	0.176777	0.306364
ENST00000403304	CENPI	106.371	133.18	3078	34.5586	43.2684	0.323988	0.239872	0.176801	0.30638
ENST00000381527	CDK8	1637.72	1782.83	151110	10.8379	11.7982	0.123097	0.0911537	0.176879	0.30649
ENST00000374006	ASAH2B	687.371	616.219	14862	46.2502	41.4627	-0.158627	0.117484	0.176951	0.306564
ENST00000431607	RPL10P3	31.8503	20.4103	468	68.0563	43.6117	-0.637636	0.472246	0.176946	0.306564
ENST00000381569	LZTS1	2212.62	2055.78	57799	38.2813	35.5678	-0.105826	0.0783821	0.176975	0.306581
ENST00000483452	RN7SL316P	26.9568	16.8112	272	99.1058	61.806	-0.671775	0.497711	0.177103	0.306777
ENST00000524347	SGCD	2108.44	1908.28	262287	8.03868	7.27554	-0.143236	0.106126	0.177118	0.306777
ENST00000419814	AL390038.1	357.357	309.98	12496	28.5977	24.8064	-0.203961	0.151133	0.177162	0.306784
ENST00000446690	COL6A4P1	134.392	161.224	40685	3.30324	3.96274	0.260094	0.192729	0.177166	0.306784
ENST00000636905	SYNGAP1	215.659	183.407	3970	54.3222	46.1982	-0.235583	0.174562	0.177154	0.306784
ENST00000367537	SMG7	3976.27	4267.72	81716	48.6597	52.2262	0.101921	0.0755319	0.177218	0.306849
ENST00000597980	AC012313.1	2126.85	2336.18	1926	1104.28	1212.97	0.13516	0.100171	0.177245	0.306864
ENST00000443295	DNAJC19P5	66.9338	49.5369	316	211.816	156.762	-0.430872	0.319341	0.177256	0.306864
ENST00000578305	MIF4GD	1264.58	1385.1	4520	279.775	306.439	0.131411	0.0974144	0.177339	0.306984
ENST00000641729	AL031432.4	776.4	694.652	2190	354.521	317.193	-0.16099	0.119357	0.177397	0.307033
ENST00000298896	BTBD7	508.356	451.842	45465	11.1812	9.93824	-0.168044	0.124588	0.177399	0.307033
ENST00000283646	RPIA	1397.12	1288.4	59257	23.5773	21.7426	-0.116727	0.0865431	0.177411	0.307033
ENST00000666131	AP000944.7	52.8678	38.656	6230	8.48601	6.20482	-0.458335	0.339833	0.17743	0.30704
ENST00000401815	GP5	37.6244	53.4528	3534	10.6464	15.1253	0.496024	0.367926	0.177606	0.307295
ENST00000402673	SAR1B	615.542	698.507	31680	19.43	22.0488	0.182742	0.135545	0.177593	0.307295
ENST00000599644	SIPA1L3	1076.5	1212.71	730	1474.66	1661.25	0.171952	0.127576	0.177711	0.307449
ENST00000615933	AL137067.1	55.4042	40.8216	120	461.702	340.18	-0.436161	0.323616	0.177731	0.30746
ENST00000534145	SIGIRR	52.0352	68.4433	769	67.6661	89.003	0.396332	0.294105	0.177792	0.307506
ENST00000484430	RPS3AP6	24.9997	15.1979	795	31.4462	19.1168	-0.703324	0.521904	0.177783	0.307506
ENST00000520970	BMP1	1010.08	919.064	47138	21.4282	19.4973	-0.136685	0.101432	0.177802	0.307506
ENST00000291458	CCDC58	945.978	1037.86	23641	40.0143	43.9008	0.132837	0.0985873	0.177851	0.307566
ENST00000394836	RAB3IL1	530.106	475.528	20266	26.1574	23.4643	-0.158566	0.1177	0.177913	0.307648
ENST00000427263	TDRP	905.74	818.681	55054	16.4518	14.8705	-0.147027	0.109139	0.17793	0.307651
ENST00000502645	AC104123.1	190.792	223.798	669085	0.285153	0.334484	0.230221	0.170913	0.177978	0.307709
ENST00000600804	CHMP2A	1327.55	1457.48	1343	988.495	1085.24	0.13558	0.100687	0.178126	0.307915
ENST00000307471	CCDC126	945.043	1034.08	47327	19.9684	21.8497	0.129386	0.096086	0.17812	0.307915
ENST00000240304	LUC7L3	2650.36	2468.43	33107	80.0544	74.5592	-0.103219	0.0766767	0.178253	0.308083
ENST00000577572	SS18	2355.91	2193.14	32927	71.5496	66.6062	-0.103916	0.0771941	0.178251	0.308083
ENST00000655436	AC021752.1	1792.09	1931.4	26778	66.9238	72.1263	0.108466	0.0806107	0.178445	0.30839
ENST00000579159	AC005703.3	31.5479	19.5309	4693	6.72234	4.16171	-0.688938	0.512113	0.178533	0.308496
ENST00000367326	PLEKHG1	1500.09	1382.04	133939	11.1998	10.3185	-0.118469	0.0880633	0.178536	0.308496
ENST00000262366	GLIS2	752.639	828.757	24837	30.3031	33.3679	0.138985	0.103331	0.178611	0.308601
ENST00000347606	ZNF334	1379.67	1506.97	13923	99.0932	108.236	0.127503	0.0948195	0.178725	0.308722
ENST00000606771	AL138724.2	569.444	504.65	1088	523.386	463.833	-0.172498	0.12828	0.178721	0.308722
ENST00000329305	TPM2	182.838	219.647	7900	23.144	27.8034	0.261848	0.194721	0.17871	0.308722
ENST00000648742	GADD45A	3865.05	3547.54	2773	1393.81	1279.31	-0.124356	0.0924862	0.178758	0.308753
ENST00000580085	AC127024.5	39.5342	53.5598	462	85.5718	115.93	0.440011	0.32726	0.178777	0.30876
ENST00000568546	TBL3	1561.96	1409.77	10877	143.602	129.611	-0.147239	0.109514	0.178795	0.308767
ENST00000592638	AC120049.1	199.176	164.572	2791	71.3635	58.9653	-0.281055	0.209076	0.178861	0.308854
ENST00000444328	ST3GAL4	2040.78	1891.33	58955	34.6159	32.0808	-0.109101	0.0811737	0.178933	0.308922
ENST00000589889	SEMA6B	16.2585	26.6052	680	23.9096	39.1254	0.720396	0.536005	0.178945	0.308922
ENST00000475092	C1GALT1C1L	267.868	313.526	1279	209.435	245.134	0.231288	0.172093	0.178958	0.308922
ENST00000194118	DELE1	1460.88	1348.91	16266	89.8117	82.9279	-0.115249	0.0857491	0.178942	0.308922
ENST00000270815	C1orf216	183.3	155.204	5008	36.6014	30.9911	-0.241244	0.179531	0.179031	0.308966
ENST00000521589	NPIPB3	912.382	1015.12	29477	30.9523	34.4378	0.154545	0.115005	0.179009	0.308966
ENST00000587836	AC011444.1	940.733	1031	41961	22.4192	24.5704	0.132222	0.0984009	0.179043	0.308966
ENST00000361060	GFPT1	2042.97	2227.55	67469	30.2801	33.0159	0.123763	0.0921018	0.179024	0.308966
ENST00000634379	PLEKHG3	1604.83	1473.93	37060	43.3035	39.7715	-0.122834	0.0914201	0.179072	0.308991
ENST00000371269	DHCR24	3532.17	3794.07	37569	94.0182	100.989	0.103511	0.0770563	0.179171	0.309136
ENST00000530526	FEZ1	1658.56	1835.28	22285	74.4251	82.3551	0.14646	0.109041	0.179218	0.309166
ENST00000520855	DMGDH	534.484	600.187	13860	38.563	43.3035	0.167984	0.125064	0.179213	0.309166
ENST00000416061	AC231533.1	149.252	181.722	38201	3.90703	4.757	0.291061	0.216765	0.179353	0.309374
ENST00000483512	CNIH3	2321.1	2506.64	86644	26.789	28.9303	0.110871	0.0825771	0.179389	0.309411
ENST00000647767	GLMP	234.377	273.204	5101	45.9473	53.559	0.226735	0.168959	0.17961	0.309767
ENST00000449822	RSPH3	794.245	719.466	22948	34.6106	31.352	-0.142819	0.106431	0.179631	0.309777
ENST00000611197	C5orf67	24.8272	36.8043	23509	1.05607	1.56554	0.561279	0.418449	0.179813	0.310065
ENST00000477718	WDR46	53.5952	70.5361	1756	30.5212	40.1686	0.391949	0.292243	0.179863	0.310126
ENST00000443980	NECAP2	1191.31	1312.63	19342	61.592	67.8644	0.140465	0.104739	0.179887	0.310142
ENST00000440698	AC007402.1	211.807	245.76	1375317	0.154006	0.178693	0.216212	0.16131	0.180131	0.310507
ENST00000531702	Z97989.1	34.8127	23.5853	2421	14.3795	9.74195	-0.563069	0.420086	0.180126	0.310507
ENST00000393562	G6PD	494.545	555.192	15456	31.997	35.9208	0.166894	0.124518	0.180143	0.310507
ENST00000307892	CYB5B	1272.79	1172.68	41646	30.562	28.1582	-0.11797	0.0880467	0.180293	0.31074
ENST00000612727	TBC1D3L	126.007	152.777	9549	13.1958	15.9993	0.277736	0.207303	0.180325	0.31077
ENST00000490061	RN7SL239P	48.7085	34.2476	300	162.362	114.159	-0.516556	0.385709	0.180493	0.311009
ENST00000644024	POU3F4	33.1303	21.6172	3838	8.63217	5.63242	-0.615198	0.459351	0.18048	0.311009
ENST00000420866	LINC01305	13.2148	22.4322	4617	2.8622	4.85862	0.763239	0.569988	0.180556	0.311041
ENST00000302995	ZBTB46	620.549	695.556	86720	7.15577	8.02071	0.163155	0.121843	0.180552	0.311041
ENST00000379643	MAP7D2	112.034	140.756	110195	1.01669	1.27733	0.331366	0.24745	0.180529	0.311041
ENST00000325000	RPL10P16	84.9306	66.4574	645	131.675	103.035	-0.356986	0.266632	0.180611	0.311111
ENST00000466933	MTG2	1456.17	1582.37	11025	132.079	143.526	0.119684	0.0894035	0.18067	0.311185
ENST00000508000	AC008771.1	154.573	127.234	8910	17.3482	14.2799	-0.276149	0.206317	0.180744	0.311287
ENST00000486168	IL12A-AS1	24.3451	36.7594	18791	1.29557	1.95622	0.590251	0.441014	0.180768	0.311304
ENST00000424985	FAM71E2	43.829	29.4751	8353	5.24709	3.52869	-0.577995	0.432047	0.18096	0.311587
ENST00000306317	LGI3	119.195	145.85	9977	11.947	14.6186	0.293721	0.219556	0.180962	0.311587
ENST00000620022	RNVU1-25	30.1595	19.5309	160	188.497	122.068	-0.618657	0.462486	0.181001	0.311628
ENST00000380760	POM121B	255.258	296.576	7665	33.3017	38.6923	0.219825	0.16434	0.18102	0.311635
ENST00000607744	AC126118.1	33.4676	46.7904	628	53.2924	74.507	0.481261	0.359895	0.181149	0.311832
ENST00000367915	HSD17B7	540.748	623.185	2330	232.081	267.461	0.204583	0.153005	0.18119	0.311877
ENST00000617368	LINC01632	38.8127	25.8057	14867	2.61066	1.73577	-0.592375	0.443082	0.181242	0.311915
ENST00000430071	UBE3D	2087.97	1910.81	172815	12.0821	11.0569	-0.127641	0.0954716	0.181239	0.311915
ENST00000248121	SYNGR3	278.284	325.132	4306	64.627	75.5067	0.219994	0.164559	0.181263	0.311927
ENST00000284031	DDAH1	4145.06	4431.06	146675	28.2601	30.2101	0.0958713	0.0717263	0.181345	0.31199
ENST00000534939	FBXL22	382.782	327.669	3851	99.398	85.0866	-0.225376	0.16861	0.18133	0.31199
ENST00000381683	EIF3L	2697.15	2464.54	39063	69.0461	63.0913	-0.129599	0.0969653	0.181368	0.31199
ENST00000493498	TRIM50	78.9234	60.1654	6056	13.0323	9.93484	-0.39579	0.296113	0.181348	0.31199
ENST00000350021	NDUFB6	987.881	896.077	19509	50.6372	45.9314	-0.141782	0.106082	0.181375	0.31199
ENST00000544915	ARNTL2	2441.92	2246.73	92436	26.4174	24.3058	-0.120392	0.0900808	0.181391	0.311993
ENST00000218328	HUWE1	4108.04	3841.53	102518	40.0714	37.4718	-0.0969913	0.0725791	0.181434	0.312041
ENST00000612330	AC006449.7	382.09	447.185	2296	166.416	194.767	0.227062	0.169948	0.181528	0.312177
ENST00000309469	ATG4D	1004.03	1105.6	9515	105.521	116.195	0.138307	0.103525	0.181555	0.312199
ENST00000381556	MYBBP1A	2360.21	2173.85	16490	143.13	131.828	-0.118103	0.0884059	0.181578	0.312212
ENST00000604546	AL451085.2	230.167	269.579	690	333.575	390.694	0.228074	0.17075	0.181641	0.312295
ENST00000521025	AC037459.2	101.686	80.0626	2750	36.9767	29.1137	-0.339555	0.254231	0.181675	0.312328
ENST00000412006	CCDC77	1565.4	1425.22	41006	38.1749	34.7564	-0.136158	0.10198	0.181828	0.31254
ENST00000644936	FILNC1	34.0065	47.6341	182837	0.185993	0.260527	0.484746	0.363059	0.18182	0.31254
ENST00000591157	TMED1	807.48	724.126	3265	247.314	221.784	-0.156132	0.116982	0.181986	0.312761
ENST00000357599	SEMA5B	1149.2	1251.33	118682	9.68304	10.5436	0.121511	0.0910411	0.181978	0.312761
ENST00000637041	UBE2Q2L	203.518	172.289	9518	21.3824	18.1014	-0.241338	0.180884	0.182133	0.312962
ENST00000492590	FHIT	2677.39	2494.46	1504176	1.77997	1.65835	-0.102411	0.0767549	0.182119	0.312962
ENST00000264640	SMARCE1	1558.73	1424.77	20050	77.7419	71.0606	-0.129681	0.0972036	0.182165	0.312992
ENST00000361204	SREBF2	10438.1	9711.8	74201	140.673	130.885	-0.104008	0.0779737	0.18224	0.313094
ENST00000555968	AL135999.1	1006.78	1129.71	6977	144.299	161.919	0.166727	0.125039	0.182402	0.313347
ENST00000654763	PCCA-DT	652.585	586.967	35877	18.1895	16.3605	-0.151232	0.113432	0.182452	0.313408
ENST00000421365	IFIH1	47.8407	33.927	8538	5.60327	3.97365	-0.501182	0.376	0.182554	0.313557
ENST00000540093	ITFG2-AS1	2394.83	2184.72	70277	34.077	31.0873	-0.132209	0.0992059	0.18264	0.313653
ENST00000555206	ZFP37	1049.98	958.894	14519	72.3179	66.0441	-0.132306	0.0992785	0.182639	0.313653
ENST00000422457	AC099336.2	43.6219	30.2454	254	171.74	119.076	-0.533924	0.400721	0.182727	0.313727
ENST00000404535	THTPA	1034.57	942.383	3568	289.958	264.121	-0.134733	0.101114	0.182699	0.313727
ENST00000589048	PALM3	341.81	386.127	4233	80.7488	91.2183	0.176721	0.132633	0.182728	0.313727
ENST00000618589	AC245014.3	4149.7	3755.88	347	11958.8	10823.9	-0.143719	0.107877	0.182777	0.313768
ENST00000607794	AC004233.2	16.0666	26.1852	1269	12.6608	20.6345	0.693654	0.520667	0.182781	0.313768
ENST00000636550	AC026904.2	36.5088	25.2736	4866	7.50283	5.19392	-0.532787	0.399972	0.18284	0.313843
ENST00000375911	C6orf47	291.852	252.453	2481	117.635	101.754	-0.206955	0.155431	0.183025	0.314135
ENST00000292450	ZSCAN21	1223.11	1328.56	15267	80.1145	87.0217	0.119722	0.089918	0.18304	0.314135
ENST00000494408	RPL29P11	22.5531	13.1234	492	45.8395	26.6736	-0.789809	0.5934	0.183193	0.314372
ENST00000520215	IL7	258.933	306.027	71264	3.63343	4.29428	0.236984	0.178063	0.183222	0.314396
ENST00000396051	MOB1B	1769.48	1914.3	79865	22.1558	23.9692	0.113554	0.0853367	0.183302	0.314507
ENST00000517532	NSMCE2	2236.73	2407.47	265928	8.41102	9.05309	0.105982	0.0796721	0.183442	0.314722
ENST00000336866	OPRL1	1885.64	1705.22	20552	91.7496	82.9708	-0.144341	0.108557	0.183639	0.315034
ENST00000418004	AL359555.3	24.2966	14.266	44184	0.549895	0.322877	-0.766971	0.577015	0.183781	0.315252
ENST00000282507	UGT3A2	28.9477	18.6564	31862	0.908533	0.585537	-0.644904	0.485235	0.18383	0.315311
ENST00000536441	SESN3	2271.44	2466.67	65690	34.5782	37.5502	0.118442	0.089139	0.183937	0.315468
ENST00000494372	UFM1	345.224	389.439	5037	68.5377	77.3156	0.17355	0.130636	0.184012	0.315571
ENST00000343605	SLC35E4	577.109	638.414	12113	47.6438	52.7049	0.146355	0.110191	0.184114	0.31572
ENST00000596877	PRRG2	84.3571	106.783	3302	25.5473	32.339	0.343695	0.258782	0.184136	0.315733
ENST00000284719	OLA1	4604.69	4977.36	176086	26.1502	28.2666	0.112246	0.0845324	0.184229	0.315866
ENST00000297596	GEM	1007.7	1125.51	13067	77.1176	86.1335	0.158112	0.119186	0.18464	0.316545
ENST00000541475	RBM7	193.654	235.535	11412	16.9693	20.6393	0.280759	0.211775	0.184925	0.317008
ENST00000382080	SGCZ	775.079	700.706	1153587	0.671886	0.607415	-0.145451	0.10973	0.184994	0.3171
ENST00000282587	SLC30A6	897.893	980.032	58516	15.3444	16.7481	0.125791	0.0949072	0.185034	0.317143
ENST00000625186	AC026310.3	546.122	608.694	2373	230.14	256.508	0.156706	0.118256	0.185124	0.317272
ENST00000361189	PJA2	2505.57	2709.13	75253	33.2953	36.0004	0.112273	0.0847386	0.185194	0.317316
ENST00000368573	ZUP1	330.98	379.146	16791	19.7117	22.5803	0.199473	0.150553	0.185193	0.317316
ENST00000315792	TCIM	65.1676	86.652	1829	35.6302	47.3767	0.413437	0.312045	0.185196	0.317316
ENST00000598519	ZNF628	2786.17	2505.48	7871	353.979	318.318	-0.153075	0.115595	0.185426	0.317685
ENST00000467745	PLGLB1	24.8576	38.1043	2334	10.6502	16.3258	0.62684	0.473482	0.185538	0.317852
ENST00000375341	ALDH4A1	748.264	670.504	31126	24.0398	21.5416	-0.156749	0.118418	0.185607	0.317944
ENST00000660138	RMST	13.2027	21.6956	99866	0.132204	0.217247	0.724379	0.547263	0.185623	0.317945
ENST00000441338	AL590483.1	152.318	125.595	24207	6.29231	5.18836	-0.279237	0.210988	0.185678	0.318013
ENST00000401037	MARCKSL1P2	70.0407	89.1515	976	71.763	91.3438	0.345764	0.261277	0.185716	0.318052
ENST00000596542	AC010463.1	384.908	434.655	15549	24.7545	27.9539	0.178537	0.134932	0.185782	0.318139
ENST00000315544	CNOT4	1524.92	1672.33	123058	12.3919	13.5897	0.133379	0.100834	0.185917	0.318344
ENST00000660128	AC010624.5	132.221	158.423	11372	11.6269	13.931	0.261936	0.198036	0.185946	0.318368
ENST00000330271	ACTL10	2129.82	1957.49	1583	1345.43	1236.57	-0.122035	0.0923099	0.186164	0.318716
ENST00000623412	Z73965.1	28.6466	41.7713	2297	12.4713	18.1851	0.555424	0.420166	0.186196	0.318744
ENST00000569778	AC026461.3	22.4428	33.2546	1875	11.9695	17.7358	0.561225	0.424618	0.186263	0.318833
ENST00000435260	AC046176.1	73.9235	55.5481	1170	63.1825	47.477	-0.414751	0.313819	0.186293	0.318859
ENST00000231512	C5orf15	1214.96	1112.76	13116	92.6315	84.8401	-0.12681	0.0959631	0.186351	0.318933
ENST00000439104	AP006216.1	54.1929	38.5839	817	66.3315	47.2263	-0.489995	0.370831	0.186387	0.318967
ENST00000555565	TDP1	3556.47	3299.86	24638	144.349	133.934	-0.10866	0.0822493	0.186465	0.319075
ENST00000411836	LSM12P1	258.41	309.228	588	439.473	525.898	0.255994	0.193789	0.186504	0.319115
ENST00000435224	ABTB2	3325.28	3034.9	207024	16.0623	14.6596	-0.132152	0.10005	0.186545	0.319159
ENST00000455709	AC005534.1	119.251	93.9485	3509	33.9844	26.7736	-0.343793	0.260287	0.186561	0.319161
ENST00000532614	PTDSS2	2006.44	2160.42	38786	51.731	55.701	0.107581	0.0814733	0.186685	0.319348
ENST00000547774	ADCY6-DT	123.914	151.44	1389	89.2109	109.028	0.290958	0.220412	0.186813	0.319494
ENST00000541640	PRKAB1	961.642	1047.27	13761	69.8817	76.1042	0.123757	0.0937546	0.18683	0.319494
ENST00000510176	AC020659.2	72.073	54.0837	2838	25.3957	19.057	-0.412385	0.312414	0.186837	0.319494
ENST00000651572	PCAT19	29.1444	19.3006	47055	0.619369	0.41017	-0.591543	0.448108	0.186805	0.319494
ENST00000453558	HCG17	221.637	258.943	92096	2.40658	2.81166	0.224079	0.169761	0.186846	0.319494
ENST00000304546	ECEL1	237.173	287.503	8008	29.617	35.902	0.275464	0.208734	0.186938	0.319625
ENST00000557099	ADCY4	23.5781	35.3616	2856	8.25562	12.3815	0.580204	0.439888	0.187176	0.320005
ENST00000642657	AL136987.1	12.9406	21.9124	20913	0.618785	1.04779	0.768311	0.582544	0.187206	0.32003
ENST00000281772	KANSL1L	3550.69	3799.21	149989	23.673	25.3299	0.0971473	0.0736646	0.187243	0.320067
ENST00000616199	PCGF2	1668.95	1544.67	15920	104.833	97.027	-0.111098	0.0842594	0.187328	0.320187
ENST00000507492	MSANTD1	351.418	407.062	12245	28.6989	33.2431	0.213683	0.162073	0.187358	0.320213
ENST00000643539	CCNJL	2417.92	2599.15	60905	39.6999	42.6755	0.103858	0.0788018	0.187517	0.320458
ENST00000297283	PGAM2	61.394	44.1678	2841	21.61	15.5466	-0.471747	0.35796	0.187545	0.32048
ENST00000582389	AC025682.2	1373.62	1266.95	45543	30.1609	27.8188	-0.115907	0.0879591	0.187591	0.320533
ENST00000432386	AL450992.2	101.655	126.401	48244	2.10711	2.62005	0.306555	0.232671	0.187654	0.320613
ENST00000495964	ARMCX6	300.86	259.144	1581	190.298	163.911	-0.212084	0.16099	0.187714	0.32069
ENST00000613065	AC092279.1	2193.96	2018.2	96557	22.722	20.9017	-0.12039	0.0913943	0.187752	0.320729
ENST00000455541	AC016700.3	626.565	700.17	6380	98.2078	109.744	0.163017	0.123766	0.18779	0.320768
ENST00000646938	NOS2	837.598	921.276	36985	22.647	24.9094	0.13701	0.104049	0.187913	0.320917
ENST00000495249	MASP1	141.862	116.419	55888	2.53833	2.08308	-0.285154	0.216556	0.187917	0.320917
ENST00000340042	GLI4	77.0943	57.7415	9487	8.12631	6.08638	-0.422776	0.321076	0.187923	0.320917
ENST00000439631	AC114501.2	90.0912	117.176	29116	3.09422	4.02444	0.375734	0.285379	0.187968	0.320967
ENST00000319231	KCNK10	2262.48	2095.76	138357	16.3525	15.1474	-0.111049	0.0843495	0.187993	0.320985
ENST00000435735	MROH3P	112.338	90.3067	49077	2.28901	1.8401	-0.318958	0.242368	0.188172	0.321263
ENST00000511850	STING1	234.137	197.981	3835	61.0526	51.6247	-0.247196	0.187854	0.188209	0.3213
ENST00000559410	AC016595.1	200.287	169.063	3978	50.3487	42.4994	-0.243152	0.184894	0.18848	0.321737
ENST00000308344	CLDN15	569.101	500.714	5855	97.1991	85.5191	-0.184162	0.140049	0.188515	0.32177
ENST00000235345	SLC35D1	1092.97	994.786	54799	19.9451	18.1534	-0.133938	0.101861	0.188537	0.321782
ENST00000382641	Z99774.1	235.504	275.506	4962	47.4616	55.5232	0.226066	0.171932	0.188558	0.321791
ENST00000486574	SLC9C1	12.8895	21.4254	16523	0.780096	1.2967	0.72737	0.553243	0.188598	0.321834
ENST00000247668	TRAF2	2659.52	2902.66	40092	66.3354	72.3999	0.127084	0.0966682	0.188631	0.321865
ENST00000249601	ARHGAP22	8610.1	7958.15	159060	54.1311	50.0324	-0.113512	0.0863543	0.188682	0.321898
ENST00000592274	CACTIN-AS1	201.211	241.983	6684	30.1034	36.2033	0.264341	0.201096	0.188677	0.321898
ENST00000260818	DNAJC13	1551.91	1675.05	121531	12.7696	13.7829	0.109894	0.0836049	0.188697	0.321898
ENST00000313601	GNAI2	2678.15	2912.05	23159	115.642	125.741	0.120126	0.0914004	0.18875	0.321963
ENST00000602585	AC027020.2	28.5335	41.2955	2389	11.9437	17.2857	0.527683	0.401642	0.188909	0.322207
ENST00000593888	AC093503.1	201.915	172.437	53806	3.75265	3.20478	-0.227341	0.173052	0.188943	0.32224
ENST00000412055	PRRT3	1227.8	1362.52	6867	178.797	198.416	0.150008	0.114195	0.188977	0.322272
ENST00000612372	TYW1B	3069.48	3293.31	269431	11.3924	12.2232	0.10168	0.0774366	0.189159	0.322557
ENST00000265245	LSG1	522.767	589.615	31401	16.6481	18.7769	0.177282	0.135025	0.189198	0.32257
ENST00000517845	WASHC5	1707.13	1853.69	67517	25.2845	27.4551	0.118429	0.0901982	0.189189	0.32257
ENST00000662514	AL445438.1	174.842	147.439	1144	152.834	128.881	-0.247624	0.188636	0.189281	0.322684
ENST00000535922	RPS6KB2-AS1	188.869	155.141	4033	46.8309	38.4678	-0.278512	0.212223	0.189401	0.322855
ENST00000417449	ALKBH8	1179.33	1077.64	61085	19.3064	17.6417	-0.128392	0.0978355	0.189412	0.322855
ENST00000598952	AC005614.1	299.512	254.466	3653	81.9908	69.6595	-0.238485	0.181737	0.189433	0.322866
ENST00000573935	AC087741.1	183.838	148.978	2590	70.9799	57.5204	-0.299598	0.228339	0.189495	0.322945
ENST00000368121	ACKR1	59.5109	78.0034	1626	36.5996	47.9726	0.382694	0.291719	0.189568	0.323043
ENST00000394113	CERS3	90.4484	113.005	141903	0.637396	0.796353	0.317764	0.242279	0.189668	0.323188
ENST00000609172	AC107464.3	16.7913	26.6742	737	22.7833	36.193	0.657226	0.50125	0.189799	0.323384
ENST00000636956	LINC01876	791.949	714.646	233200	3.39601	3.06452	-0.147817	0.112742	0.189822	0.323387
ENST00000380750	SERF1B	133.546	109.775	17845	7.48369	6.1516	-0.280068	0.213617	0.189831	0.323387
ENST00000434396	ANKRD63	359.841	311.54	1143	314.822	272.564	-0.209617	0.159896	0.189872	0.323404
ENST00000561188	DTWD1	2574.76	2331.8	4453	578.207	523.647	-0.143112	0.109165	0.189869	0.323404
ENST00000278947	SCN2B	12.6723	21.9743	13834	0.916027	1.58843	0.792588	0.604675	0.189936	0.323487
ENST00000219343	SLC7A6	2084.31	1932.37	37294	55.8887	51.8145	-0.108648	0.082912	0.190061	0.323673
ENST00000411998	IL10RB-DT	42.1251	56.9669	2388	17.6403	23.8555	0.443347	0.338378	0.190124	0.323754
ENST00000586725	GALNT1	1697.23	1569.66	73477	23.0988	21.3626	-0.112382	0.085782	0.190168	0.323803
ENST00000441779	STXBP2	60.8757	78.8278	10760	5.65759	7.326	0.372422	0.284329	0.190254	0.323924
ENST00000594444	AC007292.1	81.144	102.437	852	95.2395	120.232	0.336817	0.257161	0.19028	0.323941
ENST00000602852	MIR137HG	36.3884	52.8683	1929	18.8639	27.4071	0.531775	0.406123	0.190401	0.324121
ENST00000531380	FZD4	1172.09	1065.88	9717	120.623	109.692	-0.138122	0.105496	0.190446	0.324172
ENST00000465301	RTL9	20.8549	12.8118	37278	0.559441	0.343684	-0.706405	0.539666	0.190546	0.324315
ENST00000632627	AC093323.3	28.6623	18.4128	949	30.2026	19.4023	-0.635017	0.485168	0.190582	0.32435
ENST00000379179	SERP2	194.323	230.506	23891	8.13373	9.64823	0.243816	0.186312	0.190655	0.324449
ENST00000517910	GASAL1	365.347	312.341	3150	115.983	99.1557	-0.227774	0.174088	0.190741	0.324569
ENST00000528731	KCNJ11	192.279	225.44	3473	55.3641	64.9122	0.228326	0.174596	0.190961	0.324917
ENST00000416214	PTRH1	315.216	375.636	1024	307.828	366.833	0.255101	0.195108	0.191047	0.325037
ENST00000374738	PGAP1	2132.66	2317.13	40900	52.1433	56.6537	0.119452	0.0913695	0.191092	0.325087
ENST00000609315	AL359091.3	110.476	87.1388	573	192.803	152.075	-0.343747	0.262945	0.191113	0.325096
ENST00000495422	TAF12	1803.59	1954.54	29839	60.444	65.5027	0.116187	0.0889201	0.191332	0.325357
ENST00000565248	THUMPD1	990.978	1100.47	4715	210.176	233.399	0.150998	0.115549	0.191285	0.325357
ENST00000571980	UBE2G1	2848.68	3045.19	94332	30.1985	32.2817	0.0962531	0.0736658	0.191343	0.325357
ENST00000297293	LMTK2	2354.34	2532.31	102777	22.9072	24.6389	0.105204	0.0805116	0.191315	0.325357
ENST00000490408	CDC26	997.448	1098.63	19715	50.5934	55.7254	0.140122	0.10724	0.191343	0.325357
ENST00000410361	RNU2-36P	140.04	114.492	191	733.194	599.433	-0.295505	0.226203	0.191426	0.325471
ENST00000554430	AL049780.1	64.9038	83.081	3763	17.2479	22.0784	0.353838	0.27088	0.191466	0.325512
ENST00000646170	AC069120.1	260.344	296.522	10140	25.6749	29.2428	0.188797	0.144567	0.19157	0.325637
ENST00000425991	AL162586.1	337.194	285.296	3313	101.779	86.1141	-0.240099	0.183849	0.191567	0.325637
ENST00000659709	AC104024.3	34.1827	22.4595	6698	5.10342	3.35316	-0.594836	0.455511	0.191598	0.325645
ENST00000522880	SFTPC	19.8596	32.7814	2799	7.09525	11.7118	0.726197	0.556114	0.191606	0.325645
ENST00000401429	HNRNPA3P1	22.6784	13.9436	1139	19.9108	12.242	-0.701598	0.53738	0.191692	0.325739
ENST00000318673	AC068946.1	463.57	516.805	94015	4.93081	5.49705	0.157502	0.120632	0.191677	0.325739
ENST00000300105	CACNG2	211.622	181.275	139638	1.5155	1.29818	-0.221522	0.169704	0.191778	0.325858
ENST00000286688	C8orf37	540.27	484.555	24289	22.2434	19.9495	-0.15782	0.120944	0.191928	0.326076
ENST00000456614	AL355987.3	341.447	392.408	9217	37.0454	42.5744	0.197741	0.151541	0.191937	0.326076
ENST00000557673	NEK9	2386.78	2191.26	9824	242.954	223.052	-0.123214	0.0944307	0.191957	0.326083
ENST00000538101	AP001363.2	160.142	133.845	1701	94.1457	78.6859	-0.25993	0.199235	0.192016	0.326156
ENST00000558004	ADAM10	2803.48	3055.84	84593	33.1408	36.1241	0.124109	0.0951341	0.19204	0.326172
ENST00000507557	THAP6	1083.62	1185.81	29997	36.1243	39.5309	0.130191	0.0998071	0.19209	0.32623
ENST00000307063	PWWP2A	1458.83	1342.9	28112	51.8935	47.7698	-0.119543	0.0916534	0.192133	0.326262
ENST00000360802	UBAP2	5684.06	5334.43	127257	44.666	41.9185	-0.0913723	0.0700561	0.19214	0.326262
ENST00000247271	OMG	55.5524	72.5963	2593	21.424	27.997	0.390566	0.29949	0.192197	0.326333
ENST00000479961	ST20-MTHFS	835.888	934.266	78550	10.6415	11.8939	0.159982	0.122682	0.192218	0.326342
ENST00000394793	AC104389.5	61.1002	79.2115	52606	1.16147	1.50575	0.374622	0.287325	0.192292	0.326362
ENST00000393606	UBTF	2597.59	2391.29	12635	205.587	189.259	-0.119532	0.0916751	0.19228	0.326362
ENST00000487266	GABPA	1358.51	1237.5	16960	80.1005	72.9656	-0.134945	0.103492	0.192261	0.326362
ENST00000497513	GNB4	2000.33	1847.71	34956	57.2242	52.8581	-0.114465	0.087784	0.192254	0.326362
ENST00000343090	UBE4B	3290.56	3022.7	148282	22.1912	20.3848	-0.122773	0.0941695	0.192322	0.326387
ENST00000295092	LRATD1	4438.57	4095.22	7325	605.949	559.074	-0.116389	0.0893092	0.1925	0.326662
ENST00000607367	POM121C	2440.8	2646.51	23924	102.023	110.622	0.116395	0.0893638	0.192751	0.327062
ENST00000626198	LINC01144	774.174	854.651	1710	452.733	499.796	0.141611	0.108735	0.192797	0.327106
ENST00000622991	PCDHB6	17.8308	27.5029	2813	6.3387	9.77706	0.642014	0.492979	0.192808	0.327106
ENST00000660892	AP000926.2	1587.27	1464.4	22216	71.4473	65.9166	-0.115869	0.0889824	0.192864	0.327174
ENST00000486055	KCNIP3	441.192	387.117	1794	245.927	215.784	-0.186233	0.143075	0.193038	0.327444
ENST00000653383	AC008945.2	103.753	83.1514	110532	0.938673	0.752284	-0.325144	0.249827	0.193097	0.327516
ENST00000425578	AC013270.1	225.291	191.216	4367	51.5895	43.7865	-0.237043	0.182174	0.193193	0.327654
ENST00000320591	PIANP	663.985	731.078	7009	94.7332	104.306	0.138013	0.106093	0.193303	0.327814
ENST00000476840	ACTR2	1091.89	1186.93	18950	57.6194	62.635	0.119747	0.0920566	0.193327	0.327827
ENST00000529419	RASSF10	1547.01	1388.96	2804	551.715	495.35	-0.155227	0.119348	0.193387	0.327904
ENST00000590399	AC024575.2	1134.83	1041.81	6813	166.569	152.915	-0.123912	0.0953136	0.193586	0.328214
ENST00000310300	LRCH4	2100.46	2339.57	12119	173.319	193.05	0.155228	0.119485	0.193897	0.328714
ENST00000661804	AC108721.2	28.3213	40.1112	114110	0.248193	0.351513	0.512186	0.394351	0.19401	0.328867
ENST00000320095	METRNL	535.614	480.151	15514	34.5246	30.9495	-0.159645	0.122919	0.194018	0.328867
ENST00000590146	PJA1	365.93	411.627	2647	138.243	155.507	0.171765	0.132269	0.194079	0.328943
ENST00000423610	Z74021.1	38.4464	26.7424	407	94.4629	65.7062	-0.522398	0.402361	0.194174	0.329077
ENST00000217260	RSPO4	111.362	90.1365	43860	2.53904	2.0551	-0.304026	0.234177	0.194193	0.329083
ENST00000257190	RNF138	733.246	815.228	38026	19.2828	21.4387	0.153928	0.118602	0.194337	0.329301
ENST00000308440	ANKRD13D	1271.88	1379.11	13136	96.8241	104.987	0.1166	0.0898511	0.194391	0.329313
ENST00000454167	MEIS1-AS3	156.661	192.018	6736	23.2573	28.5062	0.287767	0.221751	0.194389	0.329313
ENST00000457607	DHX30	2245.6	2077.26	25160	89.2528	82.5619	-0.112078	0.0863659	0.194386	0.329313
ENST00000376389	FLOT1	192.056	225.737	14979	12.8217	15.0702	0.230601	0.177729	0.194463	0.329408
ENST00000432360	AC002378.1	562.939	488.481	24378	23.0921	20.0378	-0.204166	0.157381	0.194538	0.329508
ENST00000268314	ARMC5	1190.74	1090.28	7665	155.347	142.242	-0.126935	0.0978618	0.194601	0.329589
ENST00000565396	ZNF598	1601.99	1769.41	12141	131.949	145.738	0.144866	0.111716	0.194722	0.329749
ENST00000391932	SNRPD2	1712.54	1566.57	4479	382.349	349.76	-0.128435	0.0990456	0.194727	0.329749
ENST00000572349	AC005670.1	191.008	224.249	6265	30.4881	35.7939	0.229409	0.176939	0.194788	0.329826
ENST00000559615	LINC00596	23.3203	36.7508	12322	1.89257	2.98253	0.639751	0.493577	0.194923	0.330028
ENST00000619282	AC069209.1	28.8868	18.4142	651	44.373	28.286	-0.647383	0.499491	0.194946	0.33004
ENST00000474162	RPL3P6	27.1315	17.7953	1204	22.5345	14.7801	-0.613505	0.473423	0.195013	0.330127
ENST00000527831	AL136309.3	18.6381	28.2078	10631	1.75319	2.65335	0.605096	0.467018	0.195093	0.330236
ENST00000263461	WDR11	1784.86	1936.03	58163	30.6873	33.2863	0.117775	0.0909575	0.195376	0.330688
ENST00000642053	AC133041.1	51.2967	37.3703	222	231.066	168.335	-0.466723	0.36047	0.195403	0.330708
ENST00000317907	TTC27	1765.73	1620.25	193002	9.14879	8.39502	-0.123151	0.0951217	0.195437	0.330738
ENST00000644133	AL109840.2	764.299	849.198	65170	11.7278	13.0305	0.152712	0.117994	0.195584	0.330961
ENST00000530269	PCSK7	1014.58	1138	2956	343.229	384.979	0.166592	0.128727	0.195616	0.330973
ENST00000655622	AC011008.1	80.7937	101.428	7631	10.5876	13.2916	0.331649	0.256273	0.195623	0.330973
ENST00000299213	LARP6	1254.33	1357.85	25028	50.1171	54.2534	0.114756	0.0886849	0.195675	0.331034
ENST00000462692	ANKRD23	562.769	639.647	17876	31.4818	35.7824	0.184726	0.142794	0.195785	0.331194
ENST00000521451	STAU2	792.626	882.093	196338	4.03705	4.49273	0.155772	0.120424	0.195829	0.331241
ENST00000497677	CTDSP1	196.571	235.305	3671	53.547	64.0984	0.256761	0.198528	0.195898	0.331331
ENST00000521971	DCAF13	481.658	426.715	13339	36.109	31.99	-0.177155	0.136984	0.195926	0.331352
ENST00000610058	AC124016.3	271.201	232.474	1967	137.875	118.187	-0.227406	0.175862	0.195979	0.331415
ENST00000567122	AC027682.5	36.1738	49.1512	1550	23.3379	31.7104	0.453039	0.35046	0.196116	0.33162
ENST00000421153	TSSK3	2269.21	2517.79	2021	1122.81	1245.81	0.149656	0.115799	0.196227	0.331684
ENST00000295640	RNPEP	2744.78	2951.43	23496	116.819	125.614	0.104288	0.0806958	0.196233	0.331684
ENST00000376406	MDC1	190.471	162.257	17475	10.8997	9.2851	-0.23348	0.180649	0.196202	0.331684
ENST00000523577	FAM92A	1341.6	1231.6	28698	46.7488	42.9158	-0.123626	0.0956527	0.196203	0.331684
ENST00000376344	C9orf64	529.447	590.586	18432	28.7243	32.0414	0.155448	0.120266	0.196173	0.331684
ENST00000673439	ARMC4	119.56	97.3681	186604	0.640716	0.52179	-0.295183	0.228426	0.19627	0.33172
ENST00000581232	AC100778.3	44.7388	60.8301	4540	9.85436	13.3987	0.440176	0.340685	0.196346	0.331823
ENST00000357495	HNRNPA1L2	40.9548	28.357	1372	29.8504	20.6683	-0.517485	0.400562	0.196393	0.331875
ENST00000658822	ERLNC1	28.3966	41.245	1924	14.7591	21.4371	0.542609	0.420327	0.196731	0.332419
ENST00000409411	PREPL	1888.41	1758.52	42784	44.1383	41.1024	-0.102683	0.0795696	0.196883	0.33265
ENST00000603357	TIGD2	1752.45	1604.54	3400	515.425	471.924	-0.126984	0.0984039	0.196899	0.33265
ENST00000668197	AC106779.1	466.715	412.062	21554	21.6533	19.1177	-0.181909	0.14098	0.196942	0.332696
ENST00000515072	ZNF518B	1088.65	1185.03	6522	166.919	181.697	0.121331	0.0940551	0.19705	0.332852
ENST00000651425	PGM3	943.45	1030.16	24386	38.6882	42.2441	0.126644	0.0981785	0.197073	0.332863
ENST00000554886	ATL1	1169.39	1075.13	53156	21.9992	20.2259	-0.121767	0.0944223	0.197188	0.333032
ENST00000662511	AC093599.1	15.7667	25.3229	7894	1.99731	3.20787	0.677199	0.525194	0.197249	0.333108
ENST00000573015	ZNF232	950.238	1038.95	6073	156.469	171.076	0.128677	0.0998008	0.197281	0.333135
ENST00000337929	IL21R	56.4553	74.1593	49869	1.13207	1.48708	0.393798	0.305445	0.197307	0.333152
ENST00000590649	AC093567.1	52.9407	38.9572	8720	6.07118	4.46756	-0.440437	0.341682	0.197388	0.333222
ENST00000589118	SF3A2	1826.19	1692.24	8355	218.574	202.542	-0.109715	0.0851158	0.197396	0.333222
ENST00000473997	CDK5RAP1	1380.86	1491.43	42679	32.3546	34.9452	0.112232	0.0870655	0.197382	0.333222
ENST00000550474	AC079313.2	53.0622	37.2588	144028	0.368416	0.258691	-0.512321	0.397595	0.197554	0.333436
ENST00000507866	SORCS2	7093.2	6582.78	550290	12.8899	11.9624	-0.107401	0.0833494	0.197548	0.333436
ENST00000264202	CAPZB	4100.01	4428.39	146765	27.9359	30.1733	0.111041	0.0861796	0.197577	0.333447
ENST00000336126	PCGF5	1398.54	1517.56	63675	21.9638	23.8329	0.118304	0.0918299	0.197643	0.333532
ENST00000449572	LINC01356	1161.89	1053.39	29488	39.402	35.7225	-0.140579	0.109186	0.197914	0.333935
ENST00000424675	HCG27	21.9754	32.6158	5085	4.32162	6.41413	0.571238	0.443666	0.197906	0.333935
ENST00000270190	DOP1B	1465.12	1589.5	43664	33.5545	36.403	0.117793	0.0915301	0.198118	0.334226
ENST00000442432	B4GALT1-AS1	108.38	82.9605	12103	8.9548	6.85454	-0.383146	0.297714	0.198109	0.334226
ENST00000450202	RPL23AP15	14.7637	25.4256	459	32.165	55.3934	0.765719	0.595081	0.198182	0.33428
ENST00000503804	ROPN1L	246.071	292.721	23501	10.4707	12.4557	0.245352	0.19067	0.198168	0.33428
ENST00000564549	AC005730.2	32.6715	48.2019	1184	27.5942	40.7111	0.572884	0.44531	0.198274	0.334408
ENST00000563747	AC013726.2	14.7784	24.4257	2285	6.46757	10.6896	0.698375	0.542879	0.198294	0.334415
ENST00000598070	AC005339.1	70.1921	92.213	561	125.12	164.373	0.39685	0.308546	0.198376	0.334526
ENST00000605260	PPP1R26-AS1	635.506	716.082	9093	69.8896	78.7509	0.170216	0.132377	0.198498	0.334705
ENST00000395082	AL807752.1	56.2075	38.7735	1322	42.517	29.3294	-0.531474	0.413392	0.198568	0.334797
ENST00000531108	AP000442.1	133.68	160.718	23114	5.78351	6.95328	0.268393	0.208782	0.19861	0.334841
ENST00000384619	RNVU1-17	2676.89	1573.99	164	16322.5	9597.53	-0.766105	0.595971	0.198627	0.334842
ENST00000504032	UGDH-AS1	1179.38	1283.05	66689	17.6848	19.2393	0.121399	0.094518	0.199003	0.335449
ENST00000621504	AC009951.2	26.4395	17.2898	128	206.559	135.077	-0.609025	0.474291	0.199115	0.335585
ENST00000381095	NLGN4X	7252.74	6731.8	338826	21.4055	19.868	-0.10762	0.083809	0.199104	0.335585
ENST00000243673	GPR83	87.764	110.54	24104	3.64106	4.58598	0.327487	0.255164	0.199339	0.335935
ENST00000461823	ENTPD8	47.0526	62.4312	7453	6.31324	8.37665	0.409078	0.318751	0.199359	0.335942
ENST00000498228	ACOT11	68.1518	86.4904	50639	1.34584	1.70798	0.345893	0.269535	0.199388	0.335964
ENST00000488496	GNL2	2154.03	2384.22	2451	878.838	972.752	0.14664	0.114273	0.199408	0.335971
ENST00000437867	SMIM2-AS1	256.465	218.767	97734	2.62411	2.23839	-0.224511	0.174976	0.199459	0.336003
ENST00000251775	SNX4	1505.13	1625.32	73553	20.4631	22.0973	0.109862	0.0856225	0.199458	0.336003
ENST00000351018	RHOG	615.578	684.549	13982	44.0265	48.9593	0.154853	0.120718	0.199573	0.336168
ENST00000420461	API5	945.99	1029.57	30984	30.5316	33.2292	0.122571	0.0955801	0.199705	0.336364
ENST00000334534	SLX4IP	906.986	1000.03	192726	4.70609	5.18886	0.142816	0.111418	0.199909	0.33668
ENST00000393644	AC092933.1	57.938	76.4718	1453	39.8748	52.6303	0.402846	0.314322	0.199971	0.336756
ENST00000558590	AMN	33.7493	46.3104	4952	6.8153	9.35186	0.465949	0.363611	0.200036	0.33684
ENST00000651192	ZNF691	716.48	787.743	5865	122.162	134.313	0.139232	0.108659	0.200065	0.336862
ENST00000509532	TBCK	1522	1643.78	64283	23.6766	25.571	0.110634	0.086348	0.200102	0.336885
ENST00000240100	DUSP4	7217.34	6767.76	17621	409.587	384.073	-0.0930599	0.072633	0.200111	0.336885
ENST00000534428	RNF214	391.512	438.016	6309	62.0561	69.4272	0.163732	0.127797	0.200129	0.336888
ENST00000609434	AC073389.3	55.6831	40.742	935	59.5542	43.5743	-0.455426	0.355525	0.200195	0.336891
ENST00000444310	C16orf96	102.78	82.827	44225	2.32402	1.87285	-0.310776	0.2426	0.200186	0.336891
ENST00000586630	AC138474.1	358.258	410.151	850	421.48	482.531	0.194915	0.15215	0.20017	0.336891
ENST00000636308	DTX2P1-UPK3BP1-PMS2P11	920.246	834.971	65899	13.9645	12.6705	-0.139748	0.109089	0.200177	0.336891
ENST00000373471	FNDC5	156.18	130.788	8645	18.0659	15.1288	-0.258384	0.201722	0.20023	0.336896
ENST00000501520	AC138904.1	655.365	594.697	7180	91.2764	82.8269	-0.14084	0.109951	0.200216	0.336896
ENST00000610350	TBC1D3H	97.7058	121.974	10893	8.9696	11.1975	0.31536	0.246262	0.200339	0.337052
ENST00000216361	COCH	2358.96	2147.4	15587	151.342	137.769	-0.135104	0.105525	0.200439	0.337167
ENST00000565014	CDIPTOSP	97.3014	74.1673	4461	21.8116	16.6257	-0.386901	0.302188	0.200429	0.337167
ENST00000315616	RPUSD2	1345.58	1476.96	5651	238.114	261.363	0.133762	0.104496	0.200521	0.337279
ENST00000420638	NBEAP3	201.316	172.459	40953	4.91579	4.21114	-0.225712	0.176407	0.200722	0.337589
ENST00000283905	C7orf31	808.239	898.168	45663	17.7001	19.6695	0.151224	0.118201	0.200761	0.337627
ENST00000392594	THYN1	859.674	943.801	5092	168.828	185.35	0.135451	0.105892	0.200846	0.337743
ENST00000518101	LRRC6	116.511	92.1814	32201	3.61824	2.86269	-0.338191	0.26454	0.201105	0.338152
ENST00000262953	TLE2	755.035	678.571	31637	23.8656	21.4486	-0.156103	0.12218	0.201374	0.338577
ENST00000651685	AC018445.5	95.1729	74.8013	5466	17.4118	13.6848	-0.348287	0.272669	0.201487	0.33874
ENST00000624508	AC135050.7	135.684	164.703	2218	61.174	74.2575	0.273161	0.213869	0.201518	0.338765
ENST00000452549	PPP1R8P1	24.9264	41.9553	1044	23.8759	40.1871	0.747236	0.58513	0.201588	0.338855
ENST00000495972	TJP1	1812.26	1686.27	63600	28.4947	26.5138	-0.104391	0.0817778	0.201773	0.339088
ENST00000563841	AC138304.1	384.891	339.904	5508	69.8785	61.711	-0.177965	0.139417	0.201781	0.339088
ENST00000381037	CDPF1	1522.01	1652.43	6269	242.783	263.588	0.119607	0.0937014	0.201791	0.339088
ENST00000285279	VOPP1	3201.36	3445.97	101890	31.4198	33.8205	0.105716	0.0828155	0.201768	0.339088
ENST00000331373	POMK	2280.09	2103.01	29920	76.2064	70.2879	-0.116079	0.0909581	0.20189	0.339228
ENST00000372916	DRP2	178.291	145.422	31826	5.60207	4.56928	-0.28914	0.226585	0.201929	0.339266
ENST00000659799	AC068774.1	44.4569	59.9424	24521	1.81301	2.44453	0.427888	0.33537	0.202002	0.339351
ENST00000489105	OR7E100P	14.4945	23.0207	1015	14.2803	22.6805	0.687158	0.538592	0.202012	0.339351
ENST00000327158	TIMM22	424.96	476.709	6543	64.9488	72.8579	0.164759	0.129172	0.202135	0.33953
ENST00000612442	AL391094.1	45.8643	32.4053	1177	38.9671	27.5321	-0.49601	0.388994	0.20227	0.33973
ENST00000325094	TMEM33	1078.26	982.235	24890	43.3212	39.463	-0.13296	0.104292	0.202351	0.339839
ENST00000544008	MYEOV	733.768	805.302	47532	15.4373	16.9423	0.134021	0.105161	0.202508	0.340068
ENST00000512905	AC021660.3	241.206	205.977	64366	3.74742	3.2001	-0.225356	0.176833	0.20252	0.340068
ENST00000550632	USP15	2312.34	2091.95	95023	24.3346	22.0152	-0.143698	0.112768	0.202566	0.340111
ENST00000553403	CCDC88C	1211.63	1118.91	39186	30.92	28.5538	-0.115492	0.0906389	0.202594	0.340111
ENST00000583044	AC100830.3	41.4353	55.2468	554	74.793	99.7234	0.419223	0.329005	0.202588	0.340111
ENST00000354422	FAM78B	576.883	648.612	97703	5.90445	6.63861	0.170384	0.133727	0.202623	0.340132
ENST00000538731	LINC02361	189.772	224.216	2961	64.0906	75.7231	0.239232	0.187782	0.202669	0.340182
ENST00000257549	SDS	24.6766	15.3458	11443	2.15648	1.34107	-0.69167	0.543033	0.202764	0.340315
ENST00000428419	FRY-AS1	678.724	615.318	6326	107.291	97.2681	-0.13964	0.109647	0.202827	0.340393
ENST00000354287	FBXO2	20.3827	30.4371	6043	3.37294	5.03675	0.590687	0.463864	0.202875	0.340447
ENST00000627049	FARP1	7571.77	7060.19	306674	24.69	23.0218	-0.100981	0.0793104	0.202932	0.340515
ENST00000344304	TEX11	309.602	357.045	368606	0.839927	0.968635	0.204779	0.160871	0.203041	0.340671
ENST00000461426	SIGMAR1	2557.27	2349.4	2300	1111.86	1021.48	-0.122728	0.0964505	0.203215	0.340936
ENST00000391767	CACNG7	1223.93	1333.06	34607	35.3666	38.5201	0.12324	0.0969147	0.203503	0.341392
ENST00000514010	LINC02014	136.909	112.98	4872	28.1013	23.1897	-0.273058	0.214759	0.203564	0.341453
ENST00000367339	ULBP3	663.469	599.768	8069	82.2244	74.3299	-0.146017	0.114844	0.203572	0.341453
ENST00000295326	BOLA3	1609.64	1750.67	12491	128.864	140.155	0.121264	0.0954086	0.203728	0.341662
ENST00000256441	MRPS36	356.418	400.849	12399	28.7457	32.3292	0.171495	0.134929	0.203729	0.341662
ENST00000338074	EPB41L1	2051.51	2228.16	78060	26.2812	28.5442	0.118744	0.0934405	0.203801	0.341756
ENST00000511730	TTC33	795.426	716.968	39805	19.9831	18.012	-0.149913	0.11798	0.20385	0.34181
ENST00000554511	PPP4R3A	1534.88	1424.36	24669	62.2191	57.7387	-0.107935	0.0849476	0.20387	0.341817
ENST00000442880	LEPROTL1	2743.21	2937.99	42273	64.8927	69.5004	0.0990067	0.0779269	0.203904	0.341846
ENST00000339350	DFFB	980.094	891.257	27957	35.0572	31.8796	-0.134985	0.106267	0.204001	0.341981
ENST00000206380	TMEM101	486.02	548.687	3776	128.713	145.309	0.174826	0.137637	0.204017	0.341981
ENST00000453764	SETD3	996.879	1100.75	75546	13.1957	14.5706	0.141864	0.111713	0.204119	0.342107
ENST00000597765	GDF15	37.9814	51.7169	11478	3.30906	4.50574	0.44428	0.349858	0.204125	0.342107
ENST00000355628	TASOR	2694.53	2878.47	60379	44.627	47.6734	0.0957424	0.0754074	0.204203	0.342211
ENST00000342374	SERINC3	1008.65	1099.24	24630	40.9519	44.6301	0.125306	0.098699	0.204236	0.342226
ENST00000655387	AC104850.2	848.499	760.537	91745	9.24845	8.28968	-0.159545	0.12567	0.204244	0.342226
ENST00000484097	SH3BP4	1919.86	1754.81	1156	1660.78	1518	-0.129677	0.102153	0.204287	0.34227
ENST00000612792	ZKSCAN2-DT	1284.59	1174.66	3115	412.388	377.099	-0.129798	0.102274	0.204395	0.342424
ENST00000437882	ALG1L10P	60.7736	45.9513	4031	15.0766	11.3995	-0.407149	0.320867	0.204476	0.342505
ENST00000525342	STX17	1709.39	1870.87	53276	32.0856	35.1165	0.129681	0.102196	0.204463	0.342505
ENST00000360392	TRIM9	5497.07	5949.05	99013	55.5187	60.0836	0.114141	0.0899866	0.204646	0.342762
ENST00000637901	AL512380.2	2937.99	2719.25	66855	43.9456	40.6739	-0.111751	0.088123	0.204754	0.342916
ENST00000330978	BOLA2	177.081	208.381	1372	129.068	151.881	0.237053	0.186987	0.204887	0.343056
ENST00000578173	DRG2	1038.11	938.289	10556	98.3428	88.8868	-0.145374	0.114671	0.204886	0.343056
ENST00000347343	AURKA	2602.46	2423.6	22816	114.063	106.224	-0.10251	0.0808556	0.204865	0.343056
ENST00000519773	LPL	3104.62	2907.38	9048	343.127	321.328	-0.0948535	0.0748464	0.205045	0.343293
ENST00000334841	CMC1	1439.05	1335.04	78150	18.414	17.083	-0.108938	0.085975	0.205124	0.343399
ENST00000401723	TOGARAM2	107.535	131.83	76910	1.39819	1.71408	0.289793	0.228798	0.205302	0.343642
ENST00000345451	CPEB2	2009.42	2162.57	63953	31.4203	33.8149	0.106867	0.0843735	0.205302	0.343642
ENST00000534629	FDPSP4	56.4409	73.8211	1049	53.8045	70.3729	0.38855	0.306908	0.205508	0.343959
ENST00000413088	AL354892.2	126.243	103.876	764	165.24	135.964	-0.285963	0.225924	0.205603	0.34409
ENST00000298854	RAPSN	32.1769	45.1804	11373	2.82924	3.9726	0.480194	0.379445	0.205687	0.344204
ENST00000606441	AL031963.3	1534.78	1381.15	850	1805.62	1624.88	-0.152133	0.120225	0.205725	0.344241
ENST00000289371	EIF5B	1615.82	1748.91	63938	25.2717	27.3532	0.114979	0.0908667	0.205742	0.344241
ENST00000392441	CCDC62	653.445	728.415	52686	12.4026	13.8256	0.154877	0.122433	0.205873	0.344432
ENST00000359175	SPTSSB	153.007	186.491	28089	5.44721	6.63927	0.284236	0.224704	0.205894	0.34444
ENST00000447289	AC007563.2	385.009	433.656	299536	1.28535	1.44776	0.168095	0.132924	0.206018	0.34462
ENST00000652502	NEK5	288.042	250.815	94181	3.05839	2.66312	-0.200778	0.158778	0.206044	0.344636
ENST00000221770	POP4	1403.82	1525.06	10944	128.273	139.351	0.120449	0.0952669	0.206112	0.344723
ENST00000562493	AC006504.1	111.533	90.2181	3666	30.4235	24.6094	-0.308288	0.243864	0.206166	0.344785
ENST00000453870	AL360268.1	587.802	523.109	3489	168.473	149.931	-0.166468	0.131702	0.206237	0.344876
ENST00000422269	AC073283.3	1080.62	985.04	110571	9.77311	8.90866	-0.133339	0.105518	0.206351	0.345041
ENST00000361518	ZNF511	586.704	519.402	4248	138.113	122.27	-0.176963	0.140125	0.206629	0.345478
ENST00000450909	AC120114.1	74.3952	96.5057	2098	35.4601	45.9989	0.37766	0.299069	0.206665	0.345483
ENST00000321639	TMEM132E	770.345	843.658	59832	12.8751	14.1004	0.129425	0.102488	0.206649	0.345483
ENST00000635579	Z98752.4	359.039	413.746	588	610.61	703.65	0.20473	0.162145	0.20672	0.345548
ENST00000343123	AC026412.1	1293.31	1422.45	4984	259.491	285.403	0.138304	0.109553	0.206791	0.345639
ENST00000382406	FAM177A1	1103.97	1199.26	35010	31.533	34.2547	0.119002	0.0942672	0.206809	0.345641
ENST00000392273	LATS1	1428.06	1319.98	35187	40.5848	37.5132	-0.114333	0.0906273	0.207102	0.346103
ENST00000444717	AL121753.1	258.973	298.344	12159	21.2989	24.5368	0.209595	0.166153	0.207144	0.346147
ENST00000621483	MFSD11	580.12	513.396	42690	13.5891	12.0262	-0.176958	0.140305	0.207225	0.346254
ENST00000526033	PICALM	3169.75	3443.48	111410	28.4512	30.9081	0.119425	0.0947025	0.20729	0.346334
ENST00000301015	PIEZO1	3316.9	3555.86	69883	47.4637	50.883	0.100999	0.0801068	0.207379	0.346457
ENST00000367080	PFKFB2	494.838	443.334	24543	20.1621	18.0636	-0.157833	0.125196	0.207421	0.346461
ENST00000563665	ZNF688	524.676	581.092	1987	264.054	292.447	0.149114	0.118283	0.207432	0.346461
ENST00000646841	SOX2-OT	13687.9	12769.7	567424	24.1229	22.5048	-0.100116	0.0794104	0.207404	0.346461
ENST00000609776	AC079834.2	312.28	354.375	1949	160.226	181.824	0.182202	0.144544	0.207477	0.34651
ENST00000534420	AC110275.1	295.699	247.188	58911	5.01941	4.19595	-0.260668	0.206824	0.207549	0.346602
ENST00000552998	AC084032.1	19.3322	29.7722	2731	7.07881	10.9016	0.610855	0.484702	0.207573	0.346612
ENST00000598884	AC010323.1	376.368	424.145	13097	28.7369	32.3849	0.171978	0.136466	0.207588	0.346612
ENST00000204961	EFNB1	671.145	604.932	13140	51.0765	46.0375	-0.151554	0.120267	0.207614	0.346629
ENST00000593068	TMEM259	1372.1	1484.24	11532	118.982	128.707	0.113919	0.0904067	0.207644	0.34665
ENST00000523492	DEPTOR	578.854	516.502	176328	3.28282	2.92921	-0.16726	0.132759	0.207713	0.346739
ENST00000307301	MRPL39	1421.11	1548.34	21862	65.0039	70.8234	0.124287	0.0986902	0.207898	0.346998
ENST00000616132	GPSM1	3478.6	3728.82	14361	242.225	259.649	0.100945	0.0801556	0.207902	0.346998
ENST00000602666	AC106865.1	85.6627	106.205	41013	2.08867	2.58955	0.307406	0.244143	0.207985	0.347109
ENST00000594374	L34079.1	1063.18	973.611	38345	27.7267	25.3908	-0.126583	0.100546	0.208046	0.347162
ENST00000493826	ATP11B	83.5808	104.43	43122	1.93824	2.42173	0.31694	0.25175	0.208049	0.347162
ENST00000644648	ERVMER61-1	88.6422	70.3999	225683	0.392773	0.311942	-0.331159	0.263174	0.208273	0.347507
ENST00000599080	MYO18B-AS1	23.9398	15.2262	8668	2.76186	1.75659	-0.653079	0.519119	0.208373	0.347646
ENST00000522817	OTUD6B-AS1	560.779	498.768	10832	51.7705	46.0458	-0.16736	0.133054	0.208453	0.347752
ENST00000502717	HMGXB3	1815.18	1690.66	52390	34.6475	32.2706	-0.102168	0.0812414	0.208542	0.347846
ENST00000659363	LINC01278	1086.43	1191.27	322575	3.36798	3.69301	0.13264	0.105469	0.20853	0.347846
ENST00000452219	AC009518.1	13.5342	22.5046	35671	0.379419	0.630894	0.747282	0.594324	0.208621	0.347951
ENST00000660349	ITGA9-AS1	794.626	888.22	66959	11.8673	13.2651	0.161079	0.128115	0.208643	0.347958
ENST00000307826	MGAT1	1130.16	1041.24	12343	91.5627	84.3585	-0.119764	0.0952664	0.208702	0.348029
ENST00000393294	GRM5	69.7847	88.4554	81244	0.858952	1.08876	0.340477	0.270873	0.208768	0.348087
ENST00000270061	SSBP4	2670.63	2479.77	15165	176.105	163.52	-0.106434	0.0846758	0.208769	0.348087
ENST00000534271	AC136475.4	21.4815	32.426	436	49.2694	74.3714	0.593306	0.472039	0.20879	0.348093
ENST00000441644	LINC01063	405.788	466.5	1090	372.283	427.982	0.204511	0.162728	0.208838	0.348146
ENST00000618169	EAPP	1540.45	1415.75	23700	64.9981	59.7365	-0.122183	0.0972298	0.208882	0.348165
ENST00000222990	SNX8	1578.99	1466.32	62672	25.1944	23.3968	-0.106015	0.0843604	0.208866	0.348165
ENST00000613780	MIAT	950.034	1048.73	18956	50.1178	55.3247	0.142358	0.113295	0.208926	0.34821
ENST00000308080	EMILIN2	2515.04	2335.82	7827	321.329	298.431	-0.106736	0.0849491	0.208947	0.348217
ENST00000351079	COPE	696.432	779.126	19803	35.168	39.3438	0.162837	0.129614	0.209	0.348278
ENST00000493766	DENND10	1127.67	1237.94	7834	143.945	158.021	0.133821	0.106591	0.209308	0.348764
ENST00000410482	RNU2-59P	233.232	199.488	191	1221.11	1044.44	-0.224957	0.179232	0.209436	0.348924
ENST00000568763	CORO1A	260.252	297.718	5471	47.5694	54.4175	0.190922	0.152115	0.209437	0.348924
ENST00000652671	AC134878.2	614.23	674.026	59373	10.3453	11.3524	0.133999	0.106778	0.209504	0.349008
ENST00000522842	CETN3	1722.49	1884.63	4373	393.892	430.97	0.129242	0.103048	0.209773	0.349428
ENST00000620210	TBC1D3F	106.697	131.402	10949	9.74491	12.0013	0.2979	0.237639	0.209994	0.349768
ENST00000611698	AL117190.5	26.8558	38.3368	204	131.646	187.926	0.509229	0.406265	0.210046	0.349819
ENST00000395384	QPRT	77.66	59.9092	19520	3.97849	3.06912	-0.381101	0.304052	0.210058	0.349819
ENST00000534164	AC138932.1	262.103	298.016	24158	10.8495	12.3361	0.185681	0.148167	0.210137	0.34987
ENST00000562149	SLC38A7	485.209	430.354	13172	36.8364	32.6719	-0.171172	0.136595	0.210155	0.34987
ENST00000596631	AC245884.9	45.085	60.8537	483	93.3436	125.991	0.44974	0.358882	0.210145	0.34987
ENST00000380815	GMDS	3309.75	3579.38	621800	5.32285	5.75647	0.113201	0.0903342	0.210155	0.34987
ENST00000222725	LFNG	2303.9	2121.87	8656	266.162	245.133	-0.11892	0.0949028	0.210178	0.349881
ENST00000440964	SLC25A20	338.774	382.386	41501	8.16304	9.21389	0.176792	0.141137	0.210343	0.350072
ENST00000607068	AC026740.1	82.4093	104.355	791	104.184	131.927	0.348596	0.278277	0.210316	0.350072
ENST00000414507	PMS2P4	1196.98	1093.59	14879	80.4478	73.4988	-0.130539	0.10421	0.210333	0.350072
ENST00000547164	GLIPR1L2	1433.05	1278.82	31816	45.0417	40.1941	-0.164343	0.131208	0.210373	0.350094
ENST00000366690	RAB4A	2504.43	2332.48	34784	71.9996	67.0561	-0.101889	0.0813525	0.210411	0.350102
ENST00000454673	LINC01121	83.9576	104.511	5116	16.4108	20.4283	0.318619	0.254392	0.210396	0.350102
ENST00000583267	AC090772.3	43.7686	58.7754	2703	16.1926	21.7445	0.425592	0.339832	0.210439	0.350117
ENST00000373079	NAP1L3	289.286	245.657	2649	109.206	92.7358	-0.237036	0.189278	0.210453	0.350117
ENST00000647733	AC024598.1	468.677	417.519	297820	1.57369	1.40192	-0.167261	0.133624	0.210668	0.350383
ENST00000393306	OSGIN1	826.221	903.071	13093	63.104	68.9736	0.126593	0.101137	0.21068	0.350383
ENST00000341772	DNER	3059.02	3271.6	356927	8.57042	9.16603	0.0973419	0.0777616	0.210643	0.350383
ENST00000362653	RNA5SP226	80.9624	63.6782	115	704.021	553.724	-0.347853	0.277899	0.210671	0.350383
ENST00000329517	GNB1L	1138.86	1261.66	71652	15.8944	17.6082	0.148437	0.118598	0.210718	0.350418
ENST00000597028	AC010319.3	233.38	194.207	470	496.553	413.207	-0.268375	0.214454	0.210775	0.350485
ENST00000377038	DFFA	1190.75	1290.89	16008	74.3845	80.6401	0.117806	0.0941424	0.210802	0.350503
ENST00000369503	SLC22A15	85.7529	68.5658	93542	0.916731	0.732995	-0.322351	0.257667	0.210921	0.350673
ENST00000630246	TEX41	103.581	125.662	474179	0.218444	0.26501	0.284554	0.227489	0.210991	0.350761
ENST00000396077	ZNF445	1248.38	1347.28	45966	27.1589	29.3104	0.111051	0.0887882	0.211029	0.350769
ENST00000418188	CSPG4P3Y	20.1519	30.1919	5362	3.75828	5.63071	0.583744	0.466706	0.211017	0.350769
ENST00000477489	LDB3	21.6076	13.4059	7722	2.79819	1.73606	-0.677435	0.541664	0.21106	0.350793
ENST00000594664	AC006486.1	2731.95	2523.21	20550	132.941	122.784	-0.113831	0.0910213	0.211083	0.350803
ENST00000372490	AL158151.1	1471.46	1602.48	33778	43.5627	47.4415	0.123137	0.0984671	0.211104	0.350811
ENST00000650744	AC073585.2	208.004	175.445	47399	4.38837	3.70144	-0.24461	0.195637	0.211182	0.350885
ENST00000589066	AC011498.1	76.9217	98.9512	993	77.464	99.6487	0.357248	0.285723	0.211178	0.350885
ENST00000512280	AL589765.4	451.467	394.677	6118	73.7933	64.5107	-0.191715	0.153351	0.211238	0.35095
ENST00000468890	NHLRC2	758.965	671.428	4029	188.376	166.649	-0.17728	0.141816	0.211273	0.350974
ENST00000663196	AC005914.1	350.792	303.92	3070	114.265	98.9968	-0.205715	0.164567	0.211286	0.350974
ENST00000366264	EMC3-AS1	796.564	727.965	15873	50.1836	45.8619	-0.129744	0.103796	0.211304	0.350977
ENST00000582441	AC005697.1	116.46	143.205	94560	1.23159	1.51443	0.296248	0.237066	0.21143	0.351075
ENST00000340992	ICAM4	58.1244	42.9327	1529	38.0147	28.079	-0.440308	0.352341	0.211422	0.351075
ENST00000291442	NR2F6	599.055	666.002	14058	42.6131	47.3753	0.15294	0.122383	0.211413	0.351075
ENST00000636680	RBMS3	248.397	284.046	1427860	0.173964	0.198932	0.192923	0.154369	0.211389	0.351075
ENST00000528887	AP003068.1	12.5653	21.4698	982	12.7957	21.8634	0.761141	0.609123	0.211457	0.351093
ENST00000427457	HECW2	2732.63	2535.72	249858	10.9367	10.1486	-0.108417	0.0867842	0.211567	0.351247
ENST00000374861	ZNF189	1174.02	1276.94	11788	99.5947	108.325	0.121384	0.0971811	0.211646	0.35135
ENST00000566714	AL031432.2	67.0455	84.7323	1035	64.7783	81.867	0.33159	0.265488	0.211672	0.351365
ENST00000507379	APC	3941.37	3675	131533	29.9649	27.9398	-0.101188	0.0810198	0.211692	0.351372
ENST00000488441	RPS11P5	30.4968	20.3347	484	63.01	42.0138	-0.575918	0.461167	0.211729	0.351404
ENST00000433001	SP2-AS1	729.614	797.719	41760	17.4716	19.1025	0.129049	0.103389	0.211963	0.351765
ENST00000508650	AC138866.2	123.239	147.697	10491	11.7471	14.0785	0.264185	0.211666	0.211986	0.351775
ENST00000465445	AP1G2	1949.24	1775.49	7713	252.721	230.195	-0.134786	0.108009	0.212059	0.351869
ENST00000328086	ZKSCAN2	1634.32	1769.1	21845	74.8146	80.9844	0.114547	0.091831	0.212262	0.352178
ENST00000350490	MARK2	1537.09	1676.86	70504	21.8015	23.784	0.126725	0.1016	0.21229	0.35218
ENST00000550371	TWF1	1956.69	2160.84	6912	283.085	312.621	0.142972	0.114648	0.212381	0.35218
ENST00000559739	AC011921.1	275.559	240.395	24474	11.2593	9.82248	-0.195658	0.156878	0.212324	0.35218
ENST00000601687	AC024075.3	21.8359	31.8674	8208	2.66031	3.88248	0.558903	0.448164	0.212363	0.35218
ENST00000596302	ZNF493	695.556	631.548	25922	26.8326	24.3634	-0.138523	0.11108	0.212376	0.35218
ENST00000315132	AC004870.1	131.295	109.519	882	148.861	124.171	-0.262796	0.210703	0.212311	0.35218
ENST00000608477	AC090114.2	885.702	962.853	7054	125.56	136.497	0.120884	0.0969325	0.212364	0.35218
ENST00000373408	CCDC167	980.76	876.582	16956	57.8415	51.6974	-0.161009	0.129128	0.212435	0.352242
ENST00000347869	RBM5	1558.38	1437.06	30103	51.7683	47.7382	-0.116024	0.0930748	0.212555	0.352414
ENST00000670617	NEAT1	22.08	33.8797	3544	6.23026	9.55974	0.636969	0.51101	0.212584	0.352434
ENST00000468924	YBEY	1931.69	2141.94	5576	346.43	384.136	0.148895	0.119461	0.212619	0.352465
ENST00000400093	ATP5PF	2274.48	2112.89	11194	203.188	188.752	-0.105877	0.0849526	0.212652	0.35249
ENST00000671231	AC020558.6	47.3101	63.1616	8262	5.72623	7.64483	0.426848	0.342517	0.212688	0.352495
ENST00000324219	MAP4K4	5596.19	5151.93	196987	28.4089	26.1536	-0.119225	0.0956672	0.212672	0.352495
ENST00000257359	ADAMTS8	50.6021	36.7514	23687	2.13628	1.55154	-0.47064	0.377711	0.212752	0.352526
ENST00000455480	ACAD10	1831.14	1967.17	71019	25.7839	27.6993	0.10324	0.0828618	0.21279	0.352526
ENST00000400198	ARGLU1	2131.84	2315.01	26465	80.5534	87.4745	0.119668	0.0960458	0.212784	0.352526
ENST00000262304	PKD1	4145.43	4413.26	47191	87.8436	93.5192	0.0903361	0.0725032	0.212779	0.352526
ENST00000519027	PLAG1	490.551	431.76	2072	236.753	208.378	-0.185275	0.14869	0.212748	0.352526
ENST00000572574	MMP25-AS1	746.954	816.39	4384	170.382	186.22	0.127341	0.102228	0.212889	0.352661
ENST00000370238	GCLM	482.601	433.457	24232	19.9159	17.8878	-0.155497	0.124898	0.213134	0.35304
ENST00000652992	AL138708.1	31.2809	43.9895	7788	4.01655	5.64837	0.478297	0.384225	0.213192	0.353108
ENST00000368921	MLLT11	846.224	923.87	9148	92.5037	100.991	0.125885	0.101148	0.213294	0.353228
ENST00000469027	TRAIP	1192.79	1092.94	27319	43.6614	40.0064	-0.12661	0.101732	0.213298	0.353228
ENST00000588265	FXYD7	448.965	400.079	10865	41.3221	36.8227	-0.164026	0.131804	0.213326	0.353246
ENST00000475115	AC009951.6	363.662	414.417	1100	330.602	376.743	0.186517	0.149887	0.213358	0.353271
ENST00000494221	AC073842.2	1324.98	1216.21	11926	111.1	101.98	-0.121684	0.0977933	0.213389	0.353295
ENST00000482926	TAF8	2348.84	2133.09	13221	177.66	161.341	-0.139142	0.111829	0.213409	0.3533
ENST00000596524	TEX45	126.086	153.889	4794	26.3007	32.1004	0.282007	0.226676	0.213464	0.353363
ENST00000607715	AC008875.1	53.453	40.2159	811	65.91	49.588	-0.415901	0.334333	0.213509	0.35341
ENST00000528204	NAV2-IT1	59.2928	75.6458	4531	13.086	16.6952	0.356351	0.286522	0.213605	0.353541
ENST00000604356	AC136601.2	42.6773	31.0237	474	90.0366	65.4509	-0.461127	0.370788	0.213632	0.353558
ENST00000467125	AL132671.2	1654.89	1799.07	255361	6.48059	7.04522	0.119594	0.0962164	0.213878	0.353936
ENST00000408117	AC023855.1	30.2529	19.6636	204	148.298	96.3904	-0.609075	0.490188	0.21404	0.354178
ENST00000456433	PMPCB	456.697	398.965	13023	35.0685	30.6354	-0.195211	0.157126	0.214095	0.354241
ENST00000437354	AC073316.3	208.758	239.341	38421	5.43342	6.22944	0.197565	0.15903	0.214122	0.354258
ENST00000612637	NBEAP5	126.413	103.725	24454	5.16942	4.24162	-0.293064	0.235919	0.214155	0.354285
ENST00000258711	CHST12	1619.45	1739.84	44896	36.071	38.7527	0.104044	0.0837623	0.214186	0.354308
ENST00000322396	PRMT9	994.352	1083.67	46379	21.4397	23.3654	0.125782	0.101272	0.214227	0.354347
ENST00000264555	PHRF1	899.395	976.841	35753	25.1558	27.3219	0.11858	0.095488	0.214298	0.354437
ENST00000311189	HRAS	170.298	201.849	3335	51.0639	60.5244	0.245803	0.197992	0.214429	0.354625
ENST00000556583	AP001267.3	1172.51	1274.84	11479	102.144	111.058	0.120542	0.0970997	0.21445	0.354628
ENST00000298248	CRYL1	1025.73	1110.04	122189	8.39464	9.08466	0.114029	0.0918562	0.214465	0.354628
ENST00000587250	RND2	135.885	161.486	6811	19.9509	23.7096	0.248224	0.200023	0.214615	0.354821
ENST00000435205	FAM160A1	353.256	308.247	261328	1.35177	1.17954	-0.195383	0.157439	0.214602	0.354821
ENST00000568314	AC051619.6	2585.65	2059.65	623	4150.32	3306.02	-0.328088	0.264398	0.214647	0.354846
ENST00000439096	BBC3	1035.26	915.369	10368	99.8519	88.2879	-0.179009	0.144274	0.214695	0.354898
ENST00000598347	ANKLE1	105.111	82.3378	5004	21.0053	16.4544	-0.349454	0.28167	0.214736	0.354937
ENST00000586108	UNC13D	22.1126	32.5346	2060	10.7343	15.7935	0.568875	0.458576	0.214781	0.354985
ENST00000231130	PCDHB3	12.9538	21.3257	3355	3.86104	6.3564	0.711064	0.57329	0.214857	0.355082
ENST00000381883	PLPP6	1680.03	1526.17	2965	566.621	514.729	-0.139165	0.112205	0.214875	0.355084
ENST00000522318	IMPA1P1	20.5123	31.052	5078	4.03945	6.115	0.587614	0.47383	0.214925	0.355138
ENST00000373816	GMEB1	1981.18	2125.46	50622	39.1367	41.9868	0.101497	0.0818506	0.214968	0.355181
ENST00000623254	C17orf102	110.58	134.938	5247	21.0749	25.7171	0.280144	0.225987	0.215107	0.355383
ENST00000409449	PPIL3	521.684	577.188	18037	28.923	32.0002	0.145537	0.117407	0.215124	0.355384
ENST00000547604	ZDHHC17	1485.87	1597.86	45536	32.6307	35.0901	0.104672	0.0844613	0.215239	0.355518
ENST00000482345	MTMR6	21.0429	32.3644	3188	6.60067	10.1519	0.61134	0.493294	0.215234	0.355518
ENST00000609234	AC024243.1	764.475	682.73	778	982.615	877.545	-0.163747	0.132135	0.215258	0.355521
ENST00000326529	COX6B2	99.4909	123.977	5016	19.8347	24.7163	0.309989	0.250197	0.215354	0.355651
ENST00000391079	SNORD65	142.562	108.792	73	1952.9	1490.31	-0.384508	0.310357	0.215374	0.355656
ENST00000216452	PIGH	670.347	744.046	10951	61.2133	67.9432	0.151207	0.122085	0.215516	0.355782
ENST00000263026	EEF2K	2787.5	3017.6	82461	33.8039	36.5942	0.114258	0.0922525	0.215518	0.355782
ENST00000270649	ZNF614	1130.38	1041.8	15056	75.0786	69.1953	-0.118031	0.0952887	0.215469	0.355782
ENST00000265299	MINDY4	1285.75	1172.79	120971	10.6286	9.69482	-0.131492	0.106162	0.215497	0.355782
ENST00000650881	AC009070.1	1068.71	979.579	178143	5.99919	5.49884	-0.125906	0.101669	0.215569	0.355838
ENST00000453164	ZNF35	1002.81	922.158	10151	98.789	90.844	-0.120387	0.0972192	0.215602	0.355865
ENST00000287727	ZFYVE9	3393.24	3185.54	204592	16.5854	15.5702	-0.0910206	0.0735399	0.215826	0.356207
ENST00000667187	AL590101.1	633.878	567.483	5884	107.729	96.445	-0.160664	0.129829	0.215902	0.356276
ENST00000666613	AL050309.1	43.0341	57.6554	107041	0.402034	0.53863	0.411737	0.332716	0.215901	0.356276
ENST00000555097	TIMM9	626.252	569.901	16317	38.3803	34.9268	-0.137063	0.110803	0.216087	0.356554
ENST00000421314	MT1XP1	25.7012	36.9053	186	138.178	198.416	0.516677	0.417759	0.216167	0.356659
ENST00000537674	MED24	932.767	842.063	19152	48.7034	43.9674	-0.146396	0.118469	0.216557	0.357273
ENST00000671173	AC104024.4	119.266	143.404	8775	13.5916	16.3424	0.270724	0.219105	0.216612	0.357336
ENST00000590538	AP2B1	757.443	835.807	20844	36.3387	40.0982	0.139997	0.113337	0.216743	0.357386
ENST00000269499	ZCCHC2	3149.67	3358.44	55555	56.6946	60.4526	0.0926578	0.0750082	0.216718	0.357386
ENST00000391759	TFPT	140.494	165.023	8663	16.2177	19.0492	0.232558	0.188264	0.216728	0.357386
ENST00000669435	AC091978.1	306.903	347.354	32021	9.58442	10.8477	0.181167	0.146647	0.216681	0.357386
ENST00000457340	AL611929.1	40.9073	28.2302	10144	4.03266	2.78295	-0.524384	0.42449	0.216709	0.357386
ENST00000263849	ZC2HC1A	1534.5	1660.17	53677	28.5877	30.9288	0.112347	0.0909519	0.216744	0.357386
ENST00000585407	LGALS3BP	1357.82	1247.99	7138	190.224	174.838	-0.120667	0.0976935	0.216773	0.357405
ENST00000250160	CCN4	24.1352	34.3493	40652	0.593703	0.844959	0.506251	0.40995	0.216864	0.357527
ENST00000664247	AC002310.1	1027.9	917.743	2101	489.244	436.813	-0.162827	0.131887	0.216981	0.357692
ENST00000435580	AL121987.1	841.835	773.178	18136	46.4179	42.6322	-0.121859	0.0987353	0.217127	0.357905
ENST00000269967	CCDC97	1801.72	1668.18	14702	122.549	113.466	-0.110764	0.0897518	0.217162	0.357935
ENST00000595094	AC010636.2	81.6623	101.418	107792	0.757592	0.94087	0.306665	0.248513	0.217203	0.357974
ENST00000357122	SPAG9	3312.7	3540.26	155222	21.3417	22.8077	0.0954901	0.0774	0.217307	0.358116
ENST00000620617	AL355001.2	665.186	583.912	1191	558.51	490.27	-0.18601	0.150786	0.217353	0.358165
ENST00000383745	ZNF197	1267.14	1366.05	23423	54.0981	58.321	0.108958	0.0883367	0.217413	0.358235
ENST00000611274	AC080038.2	55.8074	42.1618	1154	48.3599	36.5354	-0.403581	0.327367	0.217647	0.358564
ENST00000664177	LINC01060	330.68	374.352	225144	1.46875	1.66272	0.175534	0.142384	0.217641	0.358564
ENST00000490765	C10orf91	21.0102	12.787	3594	5.8459	3.55786	-0.730007	0.592212	0.217695	0.358616
ENST00000502455	AC095060.1	200.294	172.187	45518	4.40032	3.78283	-0.222523	0.180569	0.217821	0.358766
ENST00000303407	BRD3	5026.22	4704.06	37722	133.244	124.703	-0.0956499	0.0776139	0.217807	0.358766
ENST00000571578	MMD	651.953	721.581	20456	31.871	35.2748	0.143807	0.116712	0.217892	0.358856
ENST00000477126	TMEM42	293.282	331.723	3767	77.8555	88.0603	0.178713	0.14515	0.218235	0.359393
ENST00000623793	AC068669.1	223.486	256.289	2228	100.308	115.031	0.19682	0.159885	0.218319	0.359503
ENST00000459187	SNORD97	49.7579	34.1135	142	350.408	240.236	-0.536128	0.435777	0.218592	0.359925
ENST00000331758	SS18L1	2934.37	3140.77	38746	75.7335	81.0605	0.0985336	0.0800938	0.218612	0.359929
ENST00000550383	P2RX5-TAX1BP3	398.079	443.134	33132	12.0149	13.3748	0.154473	0.125583	0.218679	0.360011
ENST00000547330	PPP1R12A	4688.27	4393.51	137897	33.9984	31.8608	-0.0936329	0.0761314	0.21874	0.360077
ENST00000430306	GGT3P	27.9859	40.343	30404	0.920467	1.3269	0.514827	0.418609	0.218753	0.360077
ENST00000651908	GACAT3	338.803	297.505	16437	20.6122	18.0997	-0.188989	0.153683	0.218796	0.36012
ENST00000392815	NOXA1	447.462	496.868	11011	40.6378	45.1247	0.149054	0.121236	0.218902	0.360266
ENST00000398803	HSDL2	1105.76	1009.69	92326	11.9767	10.9361	-0.131998	0.107369	0.218926	0.360276
ENST00000287957	GATAD1	1397.52	1286.13	12594	110.967	102.122	-0.11823	0.0961885	0.219017	0.360399
ENST00000380835	NOXRED1	153.385	179.561	29036	5.28258	6.18407	0.2285	0.186046	0.219377	0.360962
ENST00000533636	GLYATL2	483.66	547.003	69486	6.96053	7.87214	0.178717	0.14553	0.219432	0.360996
ENST00000216271	HDAC10	3179.34	2916.39	6083	522.66	479.434	-0.12409	0.101044	0.21942	0.360996
ENST00000372829	ARMCX1	284.024	322.051	4154	68.3737	77.528	0.178539	0.145405	0.219493	0.361068
ENST00000287996	IPPK	2124.85	2292.55	56949	37.3114	40.2562	0.10998	0.0895836	0.219566	0.36116
ENST00000264079	MCOLN1	1163.22	1070.36	11386	102.163	94.0065	-0.118369	0.0964439	0.219697	0.361348
ENST00000553532	TIMELESS	2305.31	2475.6	33064	69.7226	74.8729	0.103155	0.0840574	0.219747	0.36135
ENST00000565919	NFATC2IP	381.775	437.045	1656	230.54	263.916	0.196171	0.159854	0.21975	0.36135
ENST00000627687	AC233296.1	185.556	216.693	355939	0.521314	0.608792	0.229552	0.187052	0.219743	0.36135
ENST00000395810	RASGEF1A	144.176	170.95	72384	1.99182	2.36171	0.239557	0.195246	0.219843	0.361443
ENST00000533701	SRP14P2	14.8127	23.5083	349	42.4433	67.3589	0.670558	0.546662	0.219958	0.361443
ENST00000645366	CCDC82	2148.82	2302.69	37113	57.8993	62.0454	0.0997313	0.0813036	0.219953	0.361443
ENST00000580133	ABHD17AP5	23.3363	15.0529	3162	7.38022	4.76057	-0.635903	0.518411	0.219959	0.361443
ENST00000420141	NUP210	2777.72	2579.41	68647	40.4638	37.575	-0.106219	0.0865871	0.219923	0.361443
ENST00000454963	PRKAR2A	1415.59	1532.47	100290	14.115	15.2804	0.115637	0.0942579	0.219893	0.361443
ENST00000471696	SELENOT	1028.07	938.87	27116	37.9138	34.6242	-0.132838	0.108288	0.219933	0.361443
ENST00000624423	AC011369.2	17.5514	27.3497	1567	11.2007	17.4535	0.641143	0.522687	0.219962	0.361443
ENST00000519231	PDE7A	1513.33	1628.69	94384	16.0337	17.256	0.106642	0.086934	0.219937	0.361443
ENST00000335815	ZNF354A	1075.98	1224.53	19148	56.1929	63.951	0.186524	0.152073	0.219993	0.361467
ENST00000634305	AL132857.2	77.7148	95.761	335411	0.2317	0.285503	0.304982	0.248674	0.220036	0.361508
ENST00000576083	WSCD1	4650.85	4294.55	17681	263.042	242.891	-0.114689	0.0935313	0.22012	0.361618
ENST00000594883	AC025588.1	15.5955	25.4244	2689	5.79973	9.45496	0.691509	0.564021	0.220186	0.361699
ENST00000459909	TMEM50B	675.509	745.167	11529	58.5921	64.6341	0.14084	0.114893	0.220257	0.361788
ENST00000356628	NRARP	8156.17	7566.23	2641	3088.29	2864.91	-0.108332	0.0883847	0.220315	0.361854
ENST00000367555	NPL	3668.45	3403.64	40616	90.3204	83.8004	-0.108191	0.0882771	0.220354	0.361861
ENST00000504861	AC104211.1	214.819	246.665	164676	1.30449	1.49788	0.200669	0.163729	0.220341	0.361861
ENST00000368854	CPXM2	97.4356	119.114	234061	0.416283	0.508901	0.290422	0.236994	0.220409	0.361924
ENST00000402452	RAD21L1	36.3884	25.3636	70366	0.517131	0.360453	-0.528292	0.431122	0.220429	0.361928
ENST00000565031	NDUFB10	1342.41	1230.3	2356	569.785	522.197	-0.125164	0.102174	0.220571	0.362108
ENST00000566954	BX255925.1	156.729	132.369	1854	84.5359	71.3966	-0.244128	0.199287	0.220573	0.362108
ENST00000398452	SKA1	601.497	541.217	17208	34.9545	31.4515	-0.15031	0.122714	0.22062	0.362157
ENST00000409150	NEMP2	1386.6	1256.81	30385	45.6345	41.3627	-0.141356	0.115413	0.220654	0.362184
ENST00000216456	VTI1B	87.9756	107.279	23347	3.76818	4.59498	0.289123	0.236129	0.22079	0.362323
ENST00000441415	GTF2IP14	80.6693	102.317	16130	5.00119	6.34325	0.345549	0.282201	0.220771	0.362323
ENST00000447198	AC003988.1	28.2725	39.9261	66048	0.42806	0.604502	0.490999	0.400994	0.220781	0.362323
ENST00000369111	CA14	178.267	150.093	7305	24.4034	20.5466	-0.249064	0.20343	0.220831	0.362334
ENST00000510990	PCYOX1L	1916.97	1766.65	7935	241.584	222.64	-0.117552	0.0960112	0.220818	0.362334
ENST00000529045	PTPN22	15.7777	24.2896	12691	1.24322	1.91392	0.615185	0.502529	0.220885	0.362382
ENST00000355190	C6orf89	950.937	1036.57	37659	25.2513	27.5252	0.126425	0.103276	0.220895	0.362382
ENST00000478671	FAM178B	57.6915	44.1162	28579	2.01867	1.54366	-0.388772	0.31778	0.221179	0.362819
ENST00000290429	MCAT	2119.84	1983.9	11190	189.441	177.292	-0.0953221	0.0779296	0.221261	0.362926
ENST00000370893	FPGT-TNNI3K	232.954	201.127	42420	5.4916	4.74132	-0.212817	0.173994	0.221281	0.36293
ENST00000428221	E2F6	1355.21	1456.24	21772	62.2455	66.8859	0.104503	0.0854576	0.221382	0.363067
ENST00000374433	ZNF32	1376.88	1256.23	5020	274.279	250.244	-0.130752	0.106982	0.221636	0.363427
ENST00000671393	AC020584.1	38.3795	27.2003	178498	0.215014	0.152384	-0.492365	0.402841	0.221621	0.363427
ENST00000590384	THA1P	548.466	612.001	5924	92.5838	103.309	0.158115	0.129401	0.221744	0.363576
ENST00000619560	AC083805.3	28.1621	39.6292	2615	10.7694	15.1546	0.496811	0.406633	0.221795	0.363603
ENST00000548357	SNX29P1	20.8585	30.3855	9417	2.21499	3.22667	0.540808	0.442641	0.221792	0.363603
ENST00000503720	FAM117A	1118.07	1030.98	68172	16.4007	15.1233	-0.117106	0.0958566	0.22183	0.363632
ENST00000546954	TRIAP1	401.537	453.768	2421	165.856	187.43	0.176129	0.144196	0.221913	0.36374
ENST00000263280	STRN4	4462.21	4743.38	26940	165.635	176.072	0.088218	0.0722342	0.221981	0.363822
ENST00000399973	USP16	1747.84	1608.09	10264	170.288	156.672	-0.120555	0.0987294	0.222061	0.363926
ENST00000370799	PHF6	984.834	897.092	47004	20.9521	19.0854	-0.136359	0.111682	0.222105	0.363969
ENST00000390654	COL23A1	390.792	438.43	352776	1.10776	1.2428	0.165447	0.135529	0.222181	0.364065
ENST00000326737	HARBI1	352.542	395.923	14367	24.5383	27.5578	0.16915	0.138575	0.222223	0.364106
ENST00000549175	ACSS3	285.166	250.1	197149	1.44645	1.26858	-0.189897	0.155593	0.222285	0.364179
ENST00000604156	AL358072.1	22.665	14.1844	575	39.4174	24.6685	-0.668635	0.548066	0.222469	0.364423
ENST00000429502	POLL	755.427	833.874	8537	88.4886	97.6776	0.141875	0.116289	0.222458	0.364423
ENST00000584667	SAP30BP	2369.17	2216.1	40722	58.1791	54.4202	-0.0962015	0.0788681	0.222549	0.364499
ENST00000258062	REPS1	2488.06	2314.7	83392	29.8357	27.7569	-0.104429	0.0856135	0.22255	0.364499
ENST00000400982	AL451074.2	487.944	438.787	11219	43.4927	39.111	-0.153024	0.125461	0.222584	0.364526
ENST00000559041	AC013391.2	119.758	144.137	73434	1.63083	1.96281	0.262143	0.214996	0.222733	0.364742
ENST00000354666	ELOVL2	35.1136	47.9414	63547	0.552562	0.754424	0.441168	0.361938	0.222879	0.364953
ENST00000470520	PUSL1	618.69	680.375	2418	255.868	281.379	0.139523	0.114485	0.222958	0.365047
ENST00000634618	SGO1-AS1	611.471	674.404	692481	0.883015	0.973895	0.139733	0.114661	0.222972	0.365047
ENST00000320322	AL161668.1	13.6943	22.4773	8661	1.58115	2.59523	0.69845	0.573242	0.223064	0.36517
ENST00000605386	ATP2B1-AS1	4292.06	3919.18	3632	1181.73	1079.07	-0.131364	0.107825	0.22311	0.365217
ENST00000502284	AP002490.1	69.9596	53.6218	6620	10.5679	8.09996	-0.375943	0.308624	0.223177	0.365297
ENST00000657519	AC091078.1	209.348	180.647	186076	1.12507	0.970823	-0.2169	0.178137	0.223374	0.365564
ENST00000589021	AC006213.1	171.985	207.616	5935	28.9781	34.9817	0.27186	0.223271	0.223367	0.365564
ENST00000222224	LENG1	164.085	139.861	4561	35.9757	30.6646	-0.234385	0.192552	0.223507	0.365724
ENST00000519065	HDAC2	2999.67	2814.77	38121	78.6881	73.8379	-0.0916373	0.0752804	0.223498	0.365724
ENST00000646641	S1PR2	2947.67	3130.46	9899	297.775	316.24	0.0867973	0.0713959	0.224093	0.366654
ENST00000648968	AL445253.1	109.629	133.063	14552	7.5336	9.144	0.273921	0.225435	0.224336	0.366977
ENST00000245615	MBOAT7	245.782	214.706	16166	15.2036	13.2813	-0.196874	0.16204	0.224377	0.366977
ENST00000624084	AC012065.5	39.0111	27.4425	510	76.4924	53.8089	-0.51139	0.420904	0.224374	0.366977
ENST00000373336	MAGT1	328.399	287.289	27333	12.0148	10.5107	-0.188853	0.15543	0.224354	0.366977
ENST00000372479	RBM41	468.711	517.667	51667	9.07177	10.0193	0.144121	0.118616	0.224357	0.366977
ENST00000373237	PSMB2	2432.23	2272.41	41986	57.9296	54.123	-0.097544	0.0803251	0.224608	0.367269
ENST00000528387	ZNF576	36.408	24.9334	2951	12.3375	8.44913	-0.548886	0.451967	0.22458	0.367269
ENST00000637647	AC017104.5	58.7463	75.2725	10167	5.77813	7.40361	0.359879	0.296344	0.224597	0.367269
ENST00000589627	VASP	2637.71	2865.83	11256	234.338	254.605	0.11893	0.0979746	0.224793	0.367542
ENST00000314835	MSTO2P	1552.59	1422.02	4309	360.313	330.012	-0.126434	0.104168	0.224841	0.367565
ENST00000423354	AC010883.1	315.842	359.018	3822	82.6378	93.9345	0.186466	0.153625	0.224835	0.367565
ENST00000019019	FTSJ1	466.316	418.338	10139	45.9923	41.2603	-0.155765	0.128346	0.224888	0.367612
ENST00000586228	ZNF227	692.528	756.64	22298	31.0578	33.9331	0.126997	0.104688	0.225092	0.36786
ENST00000436075	KRT18P5	38.2861	27.6123	1291	29.6562	21.3883	-0.469666	0.387149	0.225077	0.36786
ENST00000444439	SLC25A5P3	26.5925	17.6535	885	30.048	19.9475	-0.585918	0.48299	0.22509	0.36786
ENST00000504058	MED10	385.109	429.774	1760	218.812	244.19	0.15806	0.130316	0.225167	0.367954
ENST00000427400	MTND1P14	32.4344	21.506	950	34.1415	22.6379	-0.598611	0.493715	0.225336	0.3682
ENST00000460717	GSTM2	377.901	337.099	34392	10.988	9.80167	-0.162942	0.134411	0.225408	0.368263
ENST00000372861	KCNK15	36.7724	49.411	6449	5.70203	7.66181	0.433695	0.357764	0.225422	0.368263
ENST00000306304	STK32A	486.269	438.219	140954	3.44984	3.10895	-0.152691	0.125959	0.225426	0.368263
ENST00000446593	LINC01880	21.2481	31.4213	36444	0.583034	0.86218	0.554375	0.457345	0.225452	0.368269
ENST00000616572	AL049794.1	81.9676	63.021	3548	23.1025	17.7624	-0.369069	0.304481	0.225465	0.368269
ENST00000478073	TLE6	572.217	639.315	5613	101.945	113.899	0.159837	0.131901	0.225592	0.368442
ENST00000409535	RAD54L2	1023.67	1135.78	127088	8.05482	8.93697	0.14998	0.123771	0.225606	0.368442
ENST00000317735	RRH	346.329	301.331	21152	16.3733	14.246	-0.199223	0.164507	0.225884	0.368839
ENST00000296805	GFM2	722.861	799.068	45912	15.7445	17.4043	0.145466	0.120116	0.225878	0.368839
ENST00000415816	IFI35	315.834	272.545	7732	40.8476	35.249	-0.208943	0.172591	0.226038	0.369061
ENST00000485557	DXO	98.1605	78.8166	2400	40.9002	32.8403	-0.319394	0.263837	0.226061	0.36907
ENST00000596753	ZNF725P	54.4534	40.0703	20229	2.69185	1.98083	-0.440728	0.364102	0.226106	0.369115
ENST00000435597	AL683813.2	110.477	89.102	6867	16.0881	12.9754	-0.308404	0.254803	0.226139	0.369141
ENST00000426275	AC244453.3	73.1824	91.5875	29149	2.51063	3.14205	0.32344	0.267333	0.226326	0.369388
ENST00000590767	AL161457.2	35.2655	47.9068	3579	9.85345	13.3855	0.437354	0.361484	0.226323	0.369388
ENST00000471702	NPHP3-ACAD11	781.201	853.345	164318	4.7542	5.19325	0.128155	0.105953	0.226452	0.369565
ENST00000448907	ELAVL4	3239.89	3457.29	153557	21.099	22.5147	0.0930525	0.0769622	0.226637	0.369781
ENST00000673243	NPIPB2	1806.35	1961.59	49380	36.5806	39.7244	0.119294	0.0986657	0.226636	0.369781
ENST00000503023	OTULIN	1342.54	1469.31	25607	52.4286	57.3792	0.131126	0.108447	0.226613	0.369781
ENST00000438011	APEH	824.479	898.065	8976	91.8538	100.052	0.123426	0.102107	0.226743	0.3699
ENST00000262752	RPS6KA6	44.6792	58.0729	129850	0.344084	0.44723	0.380643	0.314897	0.226745	0.3699
ENST00000461819	CCDC28B	442.128	495.037	4740	93.276	104.438	0.160615	0.132912	0.226881	0.369984
ENST00000465118	CTBS	947.705	863.504	19893	47.6401	43.4074	-0.13231	0.10949	0.226888	0.369984
ENST00000325418	HASPIN	612.149	681.915	2797	218.859	243.802	0.157473	0.13031	0.226873	0.369984
ENST00000452392	AL669918.1	21.6465	31.2232	25056	0.863924	1.24614	0.527022	0.436083	0.226842	0.369984
ENST00000230321	MDFI	2948.8	2729.19	15800	186.633	172.733	-0.110852	0.0917347	0.226896	0.369984
ENST00000607968	AC005070.3	19.6797	28.8887	2646	7.43754	10.9179	0.569458	0.471258	0.226902	0.369984
ENST00000521332	PTK2	2772.15	2971.16	110724	25.0366	26.834	0.100187	0.0829676	0.227222	0.370476
ENST00000361413	KIAA0753	1284.78	1391.15	62565	20.5351	22.2353	0.114433	0.0947934	0.227361	0.370674
ENST00000655617	AC067852.5	645.52	716.385	542	1191	1321.74	0.149187	0.123622	0.227511	0.37089
ENST00000377860	ACOT7	6421.1	6823.61	129089	49.7417	52.8597	0.08782	0.0728028	0.227712	0.371164
ENST00000583774	C17orf75	1094.06	1209.68	15533	70.4342	77.8779	0.144971	0.120182	0.227716	0.371164
ENST00000655763	LINC01888	44.0943	31.7501	5713	7.71823	5.55752	-0.467842	0.387858	0.227732	0.371164
ENST00000566297	LINC01686	730.713	808.585	1376	531.042	587.634	0.14549	0.120638	0.227813	0.371239
ENST00000574939	AL133410.1	150.779	177.802	8436	17.8733	21.0766	0.236714	0.196277	0.227812	0.371239
ENST00000553294	STAC3	43.5904	31.6483	2168	20.1063	14.5979	-0.455275	0.377527	0.227841	0.371256
ENST00000474798	AC091212.1	115.7	138.77	116139	0.996219	1.19486	0.268702	0.222828	0.227866	0.371268
ENST00000445874	SRP9P1	125.479	149.747	261	480.763	573.744	0.257286	0.213419	0.227993	0.371445
ENST00000564367	ZFAND6	4602.66	4877.72	77871	59.1062	62.6385	0.0838846	0.0695892	0.228039	0.371491
ENST00000518738	ATP6V1C1	564.45	620.681	51969	10.8613	11.9433	0.137498	0.114073	0.228068	0.37151
ENST00000256682	ARF3	907.594	1003.94	21765	41.6997	46.1262	0.144611	0.119998	0.22816	0.371619
ENST00000589603	AC002115.1	185.768	151.49	4382	42.3934	34.5711	-0.297716	0.247057	0.228183	0.371619
ENST00000445681	AC008267.5	1768.94	1941.03	1769	999.969	1097.25	0.133931	0.111143	0.228188	0.371619
ENST00000363408	RNA5SP352	50.7132	37.5998	134	378.457	280.596	-0.43605	0.362043	0.228428	0.371982
ENST00000440303	SHISAL2A	124.154	103.514	35778	3.47013	2.89324	-0.262926	0.218338	0.228508	0.372053
ENST00000384866	MIR124-3	17.1517	27.5861	87	197.146	317.081	0.661992	0.549721	0.2285	0.372053
ENST00000653110	LINC02240	75.3437	59.8637	112585	0.669216	0.53172	-0.331277	0.275112	0.22853	0.372061
ENST00000668926	AC016590.4	126.73	149.934	5191	24.4135	28.8835	0.243186	0.201975	0.228573	0.372101
ENST00000509580	UNC5A	1373.69	1472.01	70380	19.5182	20.9152	0.0995715	0.0827051	0.228615	0.372141
ENST00000447540	CHD9	6666.62	6263.48	272469	24.4675	22.9878	-0.0899724	0.0747442	0.228691	0.372233
ENST00000309733	FAM241A	20.6266	30.0487	49803	0.414165	0.603352	0.539506	0.448208	0.228706	0.372233
ENST00000262894	AC021092.2	415.765	465.768	21424	19.4065	21.7405	0.165854	0.137863	0.228964	0.372622
ENST00000286800	BACH1	6600.41	6227.75	47227	139.759	131.868	-0.0839573	0.0697955	0.229013	0.372674
ENST00000564705	ITFG1-AS1	103.694	81.3828	18427	5.62727	4.4165	-0.34816	0.289626	0.229324	0.373151
ENST00000493173	BTN2A1	464.838	418.692	5304	87.6391	78.939	-0.150739	0.125407	0.229364	0.373188
ENST00000558383	DUOX2	16.1505	24.3239	14426	1.11954	1.68611	0.594817	0.495122	0.229613	0.373535
ENST00000668412	AC104964.1	12.6661	20.6262	1457	8.69325	14.1566	0.69315	0.576965	0.229607	0.373535
ENST00000608319	U62317.2	231.933	265.16	855	271.267	310.129	0.194572	0.161974	0.229652	0.373568
ENST00000202816	ESF1	2658.36	2482.41	70565	37.6725	35.1791	-0.0981649	0.0817368	0.229756	0.373708
ENST00000532567	RPS25	1920.79	1781.14	2619	733.407	680.082	-0.107821	0.089794	0.229846	0.373796
ENST00000312184	TMEM70	1069.86	1166.34	6589	162.371	177.013	0.124814	0.10395	0.229863	0.373796
ENST00000376395	UBQLN1	3069.58	3272.74	47991	63.9615	68.1949	0.093171	0.077592	0.229836	0.373796
ENST00000433540	SLC41A2	1565.54	1708.68	30020	52.1499	56.9182	0.126117	0.105042	0.229894	0.373818
ENST00000507667	ELMOD2	661.307	601.418	1352	489.133	444.836	-0.138039	0.114983	0.22994	0.373832
ENST00000602502	AC026691.1	349.1	305.037	2017	173.079	151.233	-0.193768	0.16141	0.229956	0.373832
ENST00000522362	PNMA2	2857.85	2685.45	9172	311.584	292.788	-0.089795	0.0747955	0.229929	0.373832
ENST00000338244	SLC23A2	6086.45	5693.71	149153	40.8068	38.1736	-0.0962799	0.0802194	0.230059	0.37397
ENST00000623122	CEP83-DT	2100.85	1884.14	2482	846.433	759.122	-0.156604	0.130509	0.230161	0.374107
ENST00000338154	PHF8	951.611	1042.25	107499	8.85228	9.69541	0.131256	0.109394	0.230199	0.374141
ENST00000492406	SLC35A5	875.396	793.529	23535	37.1955	33.717	-0.142808	0.119045	0.230289	0.374257
ENST00000646278	TECTA	75.1672	94.6522	45264	1.66064	2.09111	0.321944	0.268411	0.230355	0.374336
ENST00000341130	TMEM221	32.5897	44.1786	13160	2.47642	3.35703	0.439381	0.366337	0.230376	0.374342
ENST00000655801	LINC01033	64.2874	49.491	101645	0.632469	0.486901	-0.374478	0.312283	0.230465	0.374428
ENST00000297873	METTL27	621.896	686.734	7927	78.4529	86.6323	0.144289	0.120321	0.230449	0.374428
ENST00000659438	HCCAT5	29.0014	41.7937	1265	22.926	33.0385	0.532903	0.444533	0.230608	0.374608
ENST00000265304	SSBP1	397.479	352.224	12131	32.7655	29.0351	-0.173406	0.144652	0.230612	0.374608
ENST00000231238	TTC1	992.374	1084.96	56405	17.5937	19.2351	0.127306	0.106203	0.230644	0.374631
ENST00000375153	SLC66A1	1138.68	1235.76	16975	67.0801	72.7991	0.117524	0.0980485	0.23067	0.374645
ENST00000529266	AC069287.1	34.4823	47.359	4506	7.65253	10.5102	0.452334	0.377472	0.230791	0.374813
ENST00000374514	LYPLA2	827.885	898.517	4395	188.37	204.441	0.11875	0.0991227	0.230915	0.374985
ENST00000495888	SPOCK2	90.6359	71.908	1841	49.2319	39.0592	-0.331515	0.276794	0.231036	0.375152
ENST00000381588	RNF6	1387.01	1271.63	9540	145.389	133.294	-0.125292	0.104629	0.231119	0.375229
ENST00000004982	HSPB6	52.4379	68.2539	2464	21.2816	27.7004	0.373006	0.311489	0.231114	0.375229
ENST00000670818	KIF9-AS1	355.3	397.171	13309	26.6962	29.8423	0.161268	0.134693	0.23119	0.375315
ENST00000666693	AC097532.3	1363.41	1239.97	17658	77.2119	70.2213	-0.136574	0.114096	0.231303	0.37547
ENST00000444740	CD79A	52.6482	38.3479	3676	14.3222	10.432	-0.459751	0.384184	0.231425	0.375611
ENST00000243349	ACVR1C	60.8793	76.9841	102098	0.596283	0.754021	0.338987	0.283269	0.231426	0.375611
ENST00000607781	RN7SL832P	42.6965	57.6823	1756	24.3147	32.8487	0.435605	0.364133	0.231587	0.375844
ENST00000532340	AC090559.1	730.557	811.071	27455	26.6093	29.5418	0.150711	0.125989	0.231611	0.375853
ENST00000410043	CAB39L	1227.74	1130.75	133402	9.20335	8.47626	-0.119503	0.0999097	0.231652	0.375892
ENST00000392318	MYO1B	4229.13	3974.74	179983	23.4974	22.084	-0.0892751	0.074642	0.23168	0.375907
ENST00000625209	PROX1-AS1	1737.27	1622.36	155132	11.1986	10.4579	-0.0993794	0.0831032	0.231753	0.37591
ENST00000415148	CD44	485.707	534.438	90299	5.37887	5.91854	0.138585	0.11588	0.231722	0.37591
ENST00000527891	ATM	1610.1	1497.92	21000	76.6715	71.3297	-0.103519	0.0865636	0.231745	0.37591
ENST00000653866	AC069503.5	381.323	332.566	1104	345.401	301.237	-0.195434	0.16342	0.231737	0.37591
ENST00000349553	CALB2	134.169	111.087	31724	4.22925	3.50168	-0.278048	0.232642	0.232018	0.37631
ENST00000555517	AHSA1	733.272	667.575	2178	336.672	306.508	-0.135824	0.113669	0.232122	0.376451
ENST00000509479	MAML3	504.603	452.004	437432	1.15356	1.03331	-0.158343	0.132559	0.232279	0.376676
ENST00000470417	RALB	1460.42	1563.57	41802	34.9366	37.4041	0.0980793	0.0821249	0.232373	0.37677
ENST00000336138	THEM6	1224.6	1129.16	9705	126.183	116.348	-0.116853	0.0978447	0.232371	0.37677
ENST00000597229	ZNF358	132.041	156.879	4923	26.8212	31.8666	0.253474	0.212256	0.232402	0.376789
ENST00000655417	LINC02660	29.1213	19.4647	23790	1.2241	0.81819	-0.571152	0.4784	0.232525	0.376959
ENST00000341170	TSTD2	2679.62	2512.41	33289	80.4958	75.4725	-0.0931302	0.0780131	0.232566	0.376995
ENST00000578787	AP001025.1	51.8346	67.5317	46865	1.10604	1.44098	0.38017	0.318472	0.232584	0.376996
ENST00000568912	FSCN1P1	115.639	96.0955	1481	78.0816	64.8856	-0.267882	0.224484	0.232743	0.377225
ENST00000478789	ZNF775	1269.73	1161.29	28126	45.1442	41.2887	-0.128504	0.107707	0.232837	0.377348
ENST00000343533	ATP7A	401.931	454.198	139734	2.8764	3.25045	0.173356	0.145347	0.232985	0.377559
ENST00000478112	TSPAN15	669.498	611.236	32616	20.5267	18.7404	-0.13066	0.109556	0.233011	0.377571
ENST00000286428	VBP1	690.595	633.862	23382	29.5353	27.109	-0.124094	0.104057	0.233043	0.377595
ENST00000418348	AL117350.2	123.786	100.301	3685	33.5918	27.2187	-0.307023	0.25749	0.233117	0.377685
ENST00000411708	CAMTA1-AS2	120.13	100.505	1237	97.1137	81.249	-0.258165	0.216539	0.23317	0.377742
ENST00000368525	C1orf189	611.966	549.004	7249	84.4208	75.7351	-0.155504	0.130439	0.233201	0.377764
ENST00000613157	NBPF4	207.629	241.459	20377	10.1894	11.8496	0.219205	0.183882	0.233225	0.377773
ENST00000527789	AP003068.3	239.79	209.674	302	794.007	694.283	-0.196222	0.164618	0.233268	0.377813
ENST00000434752	PROB1	79.3656	63.3619	4513	17.586	14.0399	-0.326304	0.273762	0.23329	0.37782
ENST00000281243	QDPR	1989.76	1850.13	25696	77.4346	72.0006	-0.10541	0.0884449	0.233335	0.377864
ENST00000618626	SLC46A1	924.59	1001.31	10526	87.8387	95.1272	0.114083	0.0957283	0.233363	0.37788
ENST00000392185	SNX9	2594.63	2768.76	121832	21.2968	22.726	0.0932361	0.0782511	0.233457	0.378003
ENST00000601296	AL118506.1	210.873	246.265	3082	68.4209	79.9043	0.227373	0.190861	0.233535	0.378099
ENST00000659086	AC126121.3	81.4637	64.9159	69362	1.17447	0.9359	-0.324996	0.272817	0.233553	0.378099
ENST00000574149	RNF112	18.831	27.8413	2231	8.44059	12.4793	0.552718	0.464001	0.233575	0.378106
ENST00000556814	FCF1	595.932	540.991	21750	27.3992	24.8731	-0.139468	0.117094	0.233623	0.378156
ENST00000606270	AC010501.2	340.534	300.082	1962	173.565	152.947	-0.185251	0.155548	0.233669	0.378201
ENST00000398621	PGGT1BP2	35.4452	24.876	1028	34.4797	24.1985	-0.509613	0.427946	0.233718	0.378224
ENST00000558517	RBM17P4	22.5071	14.3853	1192	18.8818	12.0682	-0.660951	0.555033	0.23372	0.378224
ENST00000339948	ZNF648	71.2027	55.266	7143	9.96817	7.73708	-0.370591	0.31122	0.233744	0.378234
ENST00000438498	ATF4P4	78.2209	61.716	1049	74.5671	58.8332	-0.337022	0.283151	0.233946	0.378532
ENST00000261889	SNX1	2414.68	2574.59	43883	55.0254	58.6694	0.0928524	0.0780316	0.234073	0.378679
ENST00000591419	KEAP1	1360.45	1254.85	3293	413.135	381.066	-0.117374	0.098637	0.234063	0.378679
ENST00000545009	ZNF500	676.626	738.992	16403	41.2501	45.0522	0.126932	0.106677	0.234097	0.378689
ENST00000609673	AC074044.1	579.655	638.713	707	819.88	903.413	0.140454	0.118076	0.234235	0.378882
ENST00000516814	RNA5SP481	48.3241	35.5163	122	396.099	291.118	-0.44405	0.373356	0.234303	0.378963
ENST00000529716	NPIPB8	104.21	125.021	21029	4.95553	5.94517	0.261654	0.220122	0.234567	0.379332
ENST00000616876	AL591926.8	22.8276	14.9409	211	108.188	70.8098	-0.619586	0.521229	0.234557	0.379332
ENST00000610837	AC244093.1	31.5468	21.4975	814	38.7553	26.4097	-0.547445	0.460582	0.234599	0.379355
ENST00000520547	EIF5AL1	42.1976	29.8671	3840	10.989	7.77788	-0.494297	0.415914	0.234653	0.379413
ENST00000623180	AC240565.4	36.9859	49.0584	12768	2.89677	3.84229	0.410318	0.345377	0.234822	0.379658
ENST00000518036	PLPBP	2128.04	2322.73	10257	207.472	226.454	0.126329	0.106365	0.234954	0.379842
ENST00000297273	CASD1	2377.72	2219.51	47211	50.3637	47.0126	-0.0998683	0.0840922	0.234989	0.379868
ENST00000288422	TAB3	356.769	397.937	33872	10.5328	11.7483	0.155721	0.13114	0.235052	0.379942
ENST00000430262	ZNF652	1677.19	1804.89	66118	25.3666	27.2981	0.104934	0.0883814	0.235115	0.380015
ENST00000601537	DHPS	301.323	262.83	6099	49.4053	43.094	-0.198015	0.166789	0.235143	0.380029
ENST00000485496	ADPRH	78.4021	61.8243	7012	11.1811	8.81693	-0.343011	0.288948	0.235188	0.380073
ENST00000647751	AC010175.1	24.072	16.0947	20645	1.166	0.779592	-0.585108	0.493215	0.235499	0.380546
ENST00000563435	AP006547.1	18.0165	28.1326	692	26.0354	40.654	0.66702	0.562316	0.235543	0.380588
ENST00000457623	KIAA1324	152.596	177.848	86676	1.76053	2.05187	0.226273	0.190787	0.235624	0.380691
ENST00000575423	SCPEP1	96.9463	118.245	28477	3.40437	4.15231	0.287732	0.242645	0.235695	0.380776
ENST00000608450	AC004854.2	1722.22	1569.66	1441	1195.16	1089.29	-0.133849	0.112882	0.235725	0.380795
ENST00000444045	RPA2	1411.6	1308.17	17584	80.2777	74.3955	-0.109559	0.0924672	0.236082	0.381342
ENST00000266070	DIDO1	12013.1	11274.1	60215	199.504	187.231	-0.0915577	0.0772838	0.236138	0.381404
ENST00000433840	AP001631.1	110.529	90.9822	3212	34.4114	28.3257	-0.281047	0.237265	0.236205	0.381483
ENST00000532984	FXYD6-FXYD2	1824.24	1663.02	56505	32.2845	29.4314	-0.133458	0.11272	0.23642	0.381801
ENST00000567563	AC026461.1	324.962	289.523	5338	60.8771	54.2382	-0.164961	0.139353	0.236506	0.38191
ENST00000499797	GPR176-DT	1639.29	1482.76	3858	424.907	384.333	-0.144393	0.122028	0.236699	0.382191
ENST00000622628	AL117332.1	1804.69	1973.86	974	1852.86	2026.55	0.12908	0.109091	0.23672	0.382196
ENST00000510974	CORIN	354.594	397.801	50784	6.98239	7.83319	0.165499	0.139901	0.23682	0.382306
ENST00000502100	LINC02211	25.7486	17.3889	115491	0.222949	0.150565	-0.564919	0.477547	0.236824	0.382306
ENST00000586178	MBTD1	1770.32	1906.01	82625	21.4259	23.0682	0.106577	0.0901026	0.236871	0.382332
ENST00000591036	AC006116.10	117.044	142.741	2339	50.0402	61.0265	0.288842	0.244196	0.236877	0.382332
ENST00000364952	RNA5SP149	170.574	142.604	92	1854.06	1550.04	-0.258389	0.218488	0.236957	0.382403
ENST00000401878	RBM33	2227.2	2051.87	136820	16.2783	14.9968	-0.118977	0.1006	0.236939	0.382403
ENST00000316059	ZFP91	30.6605	42.8261	42488	0.721628	1.00796	0.472901	0.399894	0.236981	0.382412
ENST00000537655	AC046130.3	88.6473	71.0673	19780	4.48166	3.59289	-0.317371	0.268426	0.23707	0.382497
ENST00000624914	MIR1-1HG	48.0472	64.5931	20312	2.36546	3.18004	0.421164	0.356209	0.237066	0.382497
ENST00000328449	C1QTNF8	35.613	24.5452	8019	4.44108	3.06088	-0.523041	0.442396	0.23709	0.382499
ENST00000657847	AC092919.2	195.735	230.674	10455	18.7217	22.0635	0.230331	0.194837	0.237139	0.382549
ENST00000584601	ERBB2	1365.6	1463.15	40448	33.7618	36.1736	0.0993749	0.0840794	0.237238	0.382681
ENST00000607434	AL080317.2	25.5687	37.9078	4315	5.92555	8.78512	0.559683	0.473586	0.237286	0.382729
ENST00000555265	CEP128	2183.64	2355.42	445260	4.90419	5.28998	0.109377	0.0925772	0.237417	0.382911
ENST00000328194	DENND5A	3296.62	3084.2	126526	26.0549	24.376	-0.0960669	0.081328	0.237512	0.383035
ENST00000491044	SPDYA	222.436	254.949	39502	5.631	6.45408	0.198145	0.167767	0.237574	0.383105
ENST00000549796	AC126755.4	144.95	168.825	1459	99.3487	115.713	0.22168	0.187719	0.237635	0.383174
ENST00000667602	DHRS4-AS1	1521.42	1654.54	15420	98.6653	107.299	0.12119	0.102681	0.2379	0.383572
ENST00000556549	TEP1	670.145	740.891	5488	122.111	135.002	0.144289	0.122286	0.238028	0.383718
ENST00000295822	EIF5A2	682.892	618.323	20220	33.7731	30.5798	-0.141977	0.120326	0.238028	0.383718
ENST00000646441	EFNB2	3637.67	3379.82	45918	79.2211	73.6056	-0.106188	0.0900227	0.238171	0.383898
ENST00000409196	GIGYF2	3833.7	4137.35	161290	23.769	25.6516	0.11023	0.0934504	0.238176	0.383898
ENST00000673929	FUT8	2233.31	2379.67	331392	6.73919	7.18084	0.0921838	0.078158	0.238217	0.383917
ENST00000507787	HERC2P9	195.092	225.771	1632	119.542	138.34	0.207601	0.176017	0.238224	0.383917
ENST00000435212	MTATP8P2	261.916	226.528	202	1296.61	1121.42	-0.207435	0.175929	0.238366	0.384093
ENST00000371571	KCNG1	2427.55	2277.06	19452	124.797	117.061	-0.0921861	0.0781883	0.238388	0.384093
ENST00000338891	FAM184A	897.574	979.252	118902	7.54886	8.23579	0.12539	0.106349	0.238382	0.384093
ENST00000601293	LINC01224	62.4817	47.2852	15089	4.14088	3.13376	-0.413402	0.350652	0.238417	0.38411
ENST00000309318	PPP1R14B	1589.41	1718.26	2465	644.791	697.062	0.113232	0.0960805	0.238592	0.384298
ENST00000511908	PPWD1	686.337	626.642	24229	28.3271	25.8633	-0.130443	0.110681	0.238579	0.384298
ENST00000316170	GCNT2	192.545	221.063	73361	2.62462	3.01336	0.199483	0.169263	0.238582	0.384298
ENST00000257776	MRAP2	787.521	717.54	57110	13.7896	12.5642	-0.137077	0.116318	0.238607	0.384298
ENST00000357736	MAFG	880.913	805.207	9466	93.0608	85.0631	-0.127788	0.108442	0.238638	0.384319
ENST00000668487	AL022162.1	13.4467	21.1132	2461	5.46391	8.57911	0.647664	0.549653	0.238671	0.384343
ENST00000526422	NCAPD3	2113.08	1938.87	1440	1467.42	1346.44	-0.124026	0.105291	0.238822	0.384549
ENST00000656432	AL021707.2	892.12	819.547	6973	127.939	117.532	-0.122714	0.104183	0.238851	0.384549
ENST00000476941	TRPC1	2136.85	2301.28	83855	25.4826	27.4436	0.106416	0.0903472	0.238854	0.384549
ENST00000461943	SIAH2-AS1	421.46	371.036	602	700.099	616.338	-0.183228	0.155656	0.239142	0.384983
ENST00000307635	ZNF556	29.5644	40.5026	16111	1.83504	2.51397	0.446381	0.379254	0.239196	0.38504
ENST00000463598	NDUFAF5	2594.66	2774.87	32179	80.6319	86.2324	0.0977815	0.083081	0.239219	0.385048
ENST00000461726	CHCHD2P9	63.8126	80.3692	456	139.94	176.248	0.329505	0.279987	0.239252	0.385072
ENST00000637812	FAM193A	5770.3	6149.28	195290	29.5473	31.4879	0.0917224	0.0779425	0.239277	0.385083
ENST00000534313	SIPA1	1262.78	1362.45	12812	98.5619	106.342	0.110001	0.0934885	0.239345	0.385152
ENST00000548601	IKZF4	615.369	676.65	24936	24.6779	27.1355	0.138296	0.117553	0.239412	0.385152
ENST00000548660	GLT8D2	480.115	531.975	74904	6.40974	7.10209	0.147597	0.125451	0.239385	0.385152
ENST00000519070	FAM49B	1805.42	1937.19	68380	26.4027	28.3298	0.100807	0.0856777	0.239363	0.385152
ENST00000615443	CHM	835.596	765.865	78453	10.6509	9.76209	-0.124985	0.106238	0.239411	0.385152
ENST00000514643	ACAD9	878.18	949.383	19797	44.3593	47.9559	0.112821	0.0959131	0.239481	0.385235
ENST00000503441	AC025178.2	497.919	447.186	18497	26.9189	24.1762	-0.155984	0.132644	0.239612	0.385414
ENST00000450686	LINC01004	4107.56	3871.42	62730	65.48	61.7156	-0.0855393	0.0727451	0.239644	0.385437
ENST00000507698	AC117383.1	527.444	588.322	99785	5.2858	5.8959	0.156257	0.132935	0.23982	0.38569
ENST00000232974	ZBTB47	1638.69	1527.39	13884	118.027	110.011	-0.10104	0.0859726	0.23989	0.385774
ENST00000438017	AC006059.1	302.342	341.399	52426	5.76703	6.51201	0.175243	0.149141	0.23999	0.385904
ENST00000637759	LIN28B	5444.62	5113.72	139614	38.9976	36.6275	-0.0904571	0.0769961	0.240064	0.385994
ENST00000239944	SERP1	954.369	877.187	4499	212.129	194.974	-0.121362	0.103308	0.240091	0.386009
ENST00000219797	KAT8	1614.9	1506.51	13696	117.911	109.997	-0.0999938	0.085132	0.240166	0.386099
ENST00000301085	ZNF534	40.7009	53.4517	23129	1.75973	2.31103	0.391999	0.333788	0.240236	0.386153
ENST00000324453	MTURN	1205.67	1313.52	27777	43.4054	47.2881	0.123176	0.104882	0.240226	0.386153
ENST00000465911	DNAJC11	2076.47	1945.69	31359	66.216	62.0457	-0.094539	0.0805175	0.240338	0.386287
ENST00000610272	AL353708.3	1525.62	1410.91	989	1542.59	1426.6	-0.11183	0.0952722	0.240477	0.38648
ENST00000618837	GGNBP2	1196.05	1286.32	41227	29.0114	31.201	0.104933	0.0894043	0.240517	0.386516
ENST00000548731	AC034102.5	1650.18	1783.49	7425	222.247	240.201	0.113121	0.096405	0.240638	0.38668
ENST00000651550	PAX5	93.6308	114.077	192477	0.486452	0.592677	0.279909	0.238583	0.240709	0.386766
ENST00000432230	AF127577.4	944.495	856.545	195588	4.82901	4.37933	-0.141353	0.120503	0.240789	0.386864
ENST00000460532	TCAF1	867.768	792.286	6776	128.065	116.925	-0.129411	0.110332	0.240825	0.386892
ENST00000503613	FBXO38	702.594	773.706	18186	38.6338	42.5441	0.139803	0.119231	0.240978	0.387109
ENST00000558793	ACSBG1	207.9	179.549	37634	5.52425	4.77093	-0.209974	0.179106	0.241059	0.387208
ENST00000349004	NDRG3	1446.52	1568.82	94320	15.3363	16.633	0.117132	0.0999164	0.241077	0.387208
ENST00000361040	GON4L	2717.7	2965.36	92778	29.2925	31.9619	0.125897	0.10741	0.241154	0.387302
ENST00000441989	AC004922.1	414.241	468.086	62267	6.65266	7.5174	0.177938	0.151839	0.241244	0.387392
ENST00000297857	ZHX1	237.396	274.594	26037	9.11764	10.5463	0.212733	0.181532	0.241246	0.387392
ENST00000380542	NAP1L4	1193.26	1284.43	47893	24.9151	26.8187	0.10596	0.090436	0.241334	0.387473
ENST00000270617	ZNF473	1605.45	1496.45	22772	70.5012	65.7143	-0.100795	0.0860243	0.241317	0.387473
ENST00000586562	PLEKHM1	373.746	421.614	15153	24.6648	27.8238	0.171685	0.1466	0.241554	0.387768
ENST00000655899	SNHG31	1141.45	1255.21	153166	7.45235	8.19509	0.136985	0.116967	0.241543	0.387768
ENST00000474872	RSAD2	178.459	153.922	11439	15.601	13.4559	-0.217119	0.185461	0.241718	0.388001
ENST00000380851	IDH3B	815.554	886.594	5825	140.009	152.205	0.121856	0.104097	0.241759	0.388037
ENST00000658889	AC008269.1	205.555	234.658	128552	1.599	1.8254	0.193202	0.165084	0.24187	0.388186
ENST00000508072	AC093835.1	279.451	318.165	7694	36.3206	41.3524	0.18448	0.157681	0.242018	0.388393
ENST00000391762	NDUFA3	394.562	444.296	4110	96.0005	108.101	0.171266	0.146405	0.242077	0.388459
ENST00000602567	TSNAX-DISC1	637.4	705.31	290592	2.19345	2.42715	0.145851	0.124696	0.242141	0.388531
ENST00000253233	C12orf65	1168.17	1269.91	24525	47.6318	51.78	0.120601	0.103113	0.242164	0.388539
ENST00000339235	FBXL14	2972.6	2769.09	28589	103.977	96.8586	-0.10223	0.0874348	0.242315	0.388731
ENST00000573830	ZSCAN32	812.704	884.386	16671	48.7496	53.0493	0.123345	0.105495	0.242321	0.388731
ENST00000518591	AC090579.1	164.135	139.741	137075	1.19741	1.01945	-0.231714	0.198213	0.242398	0.388824
ENST00000419343	PDCD5	2289.1	2469.8	6187	369.985	399.191	0.109416	0.0936525	0.242677	0.389243
ENST00000586769	AC012593.1	49.9082	37.335	341992	0.145934	0.109169	-0.410426	0.351339	0.242736	0.389307
ENST00000450168	LDHD	36.2597	49.2276	4876	7.43635	10.0959	0.439723	0.376544	0.242893	0.389529
ENST00000535431	AP000721.1	980.166	907.312	13727	71.4042	66.0969	-0.111033	0.0951017	0.243001	0.389643
ENST00000305963	MMGT1	287.208	329.791	11994	23.946	27.4963	0.197626	0.16927	0.243001	0.389643
ENST00000309033	UBXN2A	2026.7	2161.45	64447	31.4475	33.5385	0.092623	0.0793549	0.24313	0.38982
ENST00000308027	SLC16A13	377.762	427.031	4103	92.0698	104.078	0.177022	0.151686	0.243198	0.3899
ENST00000562166	AC141586.3	35.4048	49.7495	1838	19.2627	27.0672	0.487453	0.41781	0.243338	0.390065
ENST00000379344	AC040160.1	1060.75	982.766	9949	106.619	98.7804	-0.109248	0.0936383	0.243332	0.390065
ENST00000515069	PLK4	1776.81	1651.68	18159	97.8472	90.9566	-0.105348	0.0903157	0.243437	0.390193
ENST00000305536	RBMX2	289.728	328.986	11670	24.8267	28.1908	0.184742	0.158401	0.243498	0.390261
ENST00000341885	ZBTB8OS	1354.67	1470.83	50394	26.8815	29.1866	0.119745	0.102697	0.243616	0.390421
ENST00000660216	AL096840.3	151.595	122.259	595	254.782	205.477	-0.303131	0.260007	0.243673	0.390483
ENST00000442179	AL034550.1	699.683	623.962	3853	181.594	161.942	-0.165092	0.141635	0.243772	0.390611
ENST00000323699	DEGS1	4194.33	3910.64	10202	411.128	383.321	-0.101009	0.0866659	0.243816	0.390652
ENST00000489662	PDIA6	1664.48	1790.08	15656	106.316	114.339	0.104463	0.0896345	0.243842	0.390664
ENST00000258960	NMT1	2331.45	2164.69	47700	48.8773	45.3813	-0.106579	0.0914603	0.243898	0.390723
ENST00000478246	FAM166B	16.5486	26.0507	801	20.66	32.5227	0.673924	0.57841	0.243966	0.390802
ENST00000558573	PATL2	349.045	307.238	36554	9.54874	8.40504	-0.183944	0.157886	0.244	0.390828
ENST00000599775	AC010320.2	106.237	129.729	5845	18.1757	22.1948	0.288994	0.248111	0.24411	0.390974
ENST00000383572	AC024558.2	320.074	361.56	36777	8.70311	9.83113	0.179335	0.153984	0.244166	0.391034
ENST00000623904	AL096817.1	29.9722	41.0417	1775	16.8858	23.1221	0.443105	0.380505	0.244214	0.391081
ENST00000389506	KMT2A	2095.59	2270.97	87428	23.9694	25.9754	0.115684	0.0993536	0.244276	0.39115
ENST00000403197	NMNAT1	450.081	390.567	38339	11.7395	10.1872	-0.204278	0.175481	0.244383	0.391258
ENST00000455584	AC005324.3	378.904	427.938	80163	4.72667	5.33835	0.173234	0.148819	0.244399	0.391258
ENST00000215368	EFNA2	623.451	683.95	15559	40.0701	43.9585	0.133551	0.114725	0.244384	0.391258
ENST00000651989	LRRC7	94.6021	114.518	553627	0.170877	0.20685	0.278	0.238883	0.244525	0.391401
ENST00000460397	C1orf105	592.176	651.733	10554	56.1092	61.7522	0.136852	0.117594	0.244519	0.391401
ENST00000436958	RABL2B	2336.49	2496.22	16109	145.042	154.958	0.0958164	0.0823386	0.244551	0.391411
ENST00000394129	TTC23	1655.59	1770.53	95854	17.272	18.4711	0.0964626	0.0829043	0.24461	0.391476
ENST00000415300	AURKC	18.9354	28.5753	4409	4.2947	6.48114	0.582138	0.500439	0.244726	0.391633
ENST00000381922	ANGPT4	24.9801	34.9518	46435	0.537958	0.752703	0.480147	0.412778	0.244745	0.391633
ENST00000657002	SNHG14	380.647	336.073	15947	23.8695	21.0744	-0.178505	0.153496	0.244858	0.391784
ENST00000323670	C19orf12	1189.31	1290.27	14441	82.3565	89.3477	0.117443	0.100998	0.244901	0.391824
ENST00000658640	AL353743.2	238.549	272.675	19152	12.4556	14.2374	0.191265	0.164536	0.245055	0.392039
ENST00000290015	WNT9B	32.3361	43.6154	28978	1.11588	1.50512	0.429812	0.369844	0.245177	0.392205
ENST00000298966	SMCO4	951.221	872.376	64920	14.6522	13.4377	-0.123747	0.106504	0.245279	0.392337
ENST00000407043	PLCB4	6156.34	5722.62	270245	22.7806	21.1757	-0.105186	0.090561	0.245443	0.392542
ENST00000266077	SLC2A4RG	629.584	684.9	4275	147.271	160.211	0.122932	0.10584	0.245444	0.392542
ENST00000355522	C2CD4A	52.0693	39.3026	3941	13.2122	9.97276	-0.407537	0.350897	0.245473	0.392559
ENST00000644974	KSR1	2611.79	2785.66	169966	15.3666	16.3895	0.0927255	0.0798472	0.245525	0.392581
ENST00000607710	AC016405.3	55.3007	41.7268	860	64.3031	48.5195	-0.414099	0.3566	0.245543	0.392581
ENST00000425150	AC233976.1	440.581	395.274	205865	2.14014	1.92006	-0.157573	0.135684	0.245509	0.392581
ENST00000564079	TUBGCP4	1671.32	1790.23	38657	43.2345	46.3107	0.0992157	0.0854643	0.245681	0.392743
ENST00000505305	PSCA	131.659	154.597	11609	11.3411	13.317	0.231738	0.199618	0.245679	0.392743
ENST00000370110	NPM3	652.106	595.067	2089	312.162	284.857	-0.134132	0.115549	0.245716	0.392768
ENST00000602436	AC018809.2	148.493	174.86	3823	38.8421	45.739	0.234133	0.201708	0.245742	0.39278
ENST00000591242	AC020916.2	16.6979	26.2171	360	46.3831	72.8254	0.639929	0.551397	0.245821	0.392877
ENST00000574133	AC118754.2	30.7529	21.0735	6009	5.1178	3.50699	-0.558294	0.481278	0.246039	0.393194
ENST00000025301	AKAP11	1390.18	1495.78	51110	27.1998	29.266	0.105406	0.0908955	0.246194	0.393413
ENST00000648413	FABP5P3	407.36	361.253	5984	68.0749	60.3697	-0.174547	0.150542	0.246269	0.393503
ENST00000301272	TMIGD2	27.3366	37.5401	10200	2.68006	3.6804	0.459778	0.396567	0.246296	0.393515
ENST00000444990	LINC01881	72.6433	89.8559	27694	2.62307	3.2446	0.300988	0.25962	0.246317	0.39352
ENST00000369580	BCL2L15	52.5935	67.2314	9292	5.66008	7.2354	0.350181	0.302155	0.246479	0.393748
ENST00000216294	SNAPC1	177.205	206.186	34009	5.21054	6.0627	0.21951	0.189605	0.246978	0.394515
ENST00000531988	AP000641.1	32.1661	43.6555	1639	19.6255	26.6355	0.44508	0.384464	0.247001	0.394522
ENST00000509969	AC146944.2	84.1026	103.124	5804	14.4904	17.7678	0.287325	0.248209	0.247031	0.39454
ENST00000359942	IPP	1550.82	1671.77	56327	27.5325	29.6797	0.109216	0.0943658	0.247123	0.394658
ENST00000357641	BRPF3	1761.26	1636.66	36047	48.8602	45.4034	-0.104782	0.0905671	0.247293	0.394898
ENST00000654810	LINC01234	133.147	155.41	23197	5.73983	6.69956	0.224639	0.194242	0.247481	0.395168
ENST00000641495	AL139424.3	34.082	23.1684	4636	7.35159	4.9975	-0.543341	0.469892	0.247555	0.395256
ENST00000499939	NSMCE1-DT	372.292	426.522	3108	119.785	137.234	0.198279	0.171506	0.247638	0.395329
ENST00000325577	RAD1	828.363	762.42	6995	118.422	108.995	-0.11975	0.103579	0.247633	0.395329
ENST00000367767	KIFAP3	2659.54	2499.73	153263	17.3528	16.3101	-0.0893518	0.0773009	0.247724	0.395437
ENST00000567549	LINC01238	32.5278	44.1621	1107	29.3838	39.8935	0.431456	0.373349	0.247829	0.395574
ENST00000259989	FGFBP2	86.5162	107.504	2931	29.5176	36.6783	0.304382	0.263457	0.247951	0.395739
ENST00000439174	GNA13	1507.5	1634.08	47452	31.7689	34.4365	0.115735	0.100182	0.24799	0.395771
ENST00000428062	EIF4A1P5	24.6693	16.2866	1095	22.529	14.8736	-0.595267	0.515319	0.248032	0.395808
ENST00000469364	PDHB	1021.52	1134.99	6170	165.562	183.954	0.151151	0.130864	0.248081	0.395856
ENST00000470379	CD247	60.0614	46.4267	8468	7.09275	5.48261	-0.363972	0.315153	0.248129	0.395902
ENST00000604792	AL355297.1	110.64	135.028	129	857.671	1046.73	0.28174	0.244001	0.248226	0.396028
ENST00000430469	PDHX	2495.76	2690.33	78644	31.7349	34.209	0.108532	0.0940143	0.248329	0.396162
ENST00000600449	TMEM185A	665.974	609.962	35237	18.8998	17.3103	-0.128166	0.111031	0.248367	0.396191
ENST00000592574	AC099811.2	308.881	351.386	35243	8.76431	9.97039	0.188462	0.163283	0.248417	0.396242
ENST00000361226	RUSC2	1528.58	1425.24	71785	21.2939	19.8543	-0.101148	0.0876465	0.248481	0.396314
ENST00000641463	AL596257.1	39.5814	28.4113	6630	5.97005	4.28526	-0.478155	0.414418	0.248583	0.396421
ENST00000612363	TWIST2	122.73	147.059	62450	1.96525	2.35483	0.255643	0.221568	0.248586	0.396421
ENST00000300870	ZNF267	1663.81	1535.35	43551	38.2038	35.2542	-0.114539	0.0992853	0.248649	0.396439
ENST00000512565	RNF14	898.712	978.084	15798	56.8877	61.9119	0.1215	0.10532	0.248654	0.396439
ENST00000485974	AC010973.2	330.536	282.219	1789	184.76	157.753	-0.2278	0.197461	0.248645	0.396439
ENST00000423829	ICAM1	304.988	269.404	14491	21.0467	18.5911	-0.181595	0.15745	0.248767	0.39659
ENST00000361794	L3MBTL3	1154.28	1071.36	122858	9.39526	8.72029	-0.10744	0.0931617	0.248802	0.396614
ENST00000554191	L2HGDH	680.123	752.473	18029	37.7238	41.7368	0.144372	0.125194	0.248835	0.396637
ENST00000512693	AC008467.1	426.228	470.718	89250	4.77567	5.27415	0.144367	0.125226	0.24897	0.396823
ENST00000624066	AC018445.4	111.623	91.7006	2291	48.7223	40.0265	-0.285175	0.247425	0.249087	0.396949
ENST00000306279	ATOH8	2066.8	1913.91	37393	55.2723	51.1835	-0.110585	0.095946	0.249085	0.396949
ENST00000445535	HSPA7	77.5082	95.214	1927	40.2222	49.4105	0.299236	0.259642	0.249118	0.396967
ENST00000352645	ZC3H7B	6127.33	5790.03	58623	104.521	98.7673	-0.0816878	0.0708838	0.249149	0.396987
ENST00000501143	AC044802.1	88.2977	70.7921	2989	29.5409	23.6842	-0.317283	0.275368	0.249234	0.397092
ENST00000527460	NME7	1250.45	1156.73	64683	19.332	17.883	-0.111724	0.0969714	0.249267	0.397115
ENST00000359856	ARPC5	2229.24	2378.84	14938	149.233	159.247	0.0938791	0.0815226	0.249497	0.397421
ENST00000551650	AC012555.1	371.122	331.771	3214	115.47	103.227	-0.16486	0.143155	0.249479	0.397421
ENST00000556734	AL139021.2	44.6402	57.9772	28569	1.56254	2.02938	0.371973	0.323107	0.249634	0.397609
ENST00000403593	SDSL	230.876	263.048	15897	14.5232	16.547	0.184897	0.160637	0.249723	0.397636
ENST00000357232	DCHS2	1354.16	1453.1	260058	5.20714	5.58759	0.101468	0.0881495	0.249694	0.397636
ENST00000441249	AL592429.2	14.9098	22.6989	15946	0.935016	1.42348	0.61253	0.532165	0.249726	0.397636
ENST00000454521	DDC-AS1	19.6627	28.3054	11705	1.67985	2.41823	0.524366	0.455553	0.24971	0.397636
ENST00000016946	RGPD5	854.255	790.601	63401	13.4738	12.4698	-0.112524	0.0977936	0.249884	0.397857
ENST00000453535	GSK3A	231.842	265.462	12404	18.6909	21.4013	0.199606	0.173576	0.250157	0.398262
ENST00000329798	FREM3	133.724	112.23	123374	1.08389	0.909674	-0.252362	0.219494	0.25025	0.398379
ENST00000635031	AC093323.1	666.241	741.401	2045	325.79	362.543	0.154352	0.134255	0.250273	0.398386
ENST00000508766	SEMA6A-AS2	94.2501	76.5077	16917	5.57132	4.52253	-0.302732	0.263408	0.250437	0.398617
ENST00000343459	ZNF34	1326.03	1230.8	14191	93.4418	86.7314	-0.107866	0.0938607	0.250468	0.398636
ENST00000262244	MOB3B	1420.93	1531.8	204606	6.94471	7.48658	0.108674	0.094573	0.250512	0.398676
ENST00000494593	GSTP1	813.476	747.928	2832	287.244	264.099	-0.121137	0.105479	0.250786	0.399082
ENST00000483063	POLE4	1911.89	1729.13	11486	166.454	150.542	-0.145436	0.126693	0.250994	0.399381
ENST00000630631	ANO8	742.528	805.235	5630	131.888	143.026	0.118658	0.103376	0.25104	0.399425
ENST00000426575	LINC02803	189.462	162.581	16296	11.6263	9.97672	-0.217817	0.189812	0.251158	0.399553
ENST00000463544	TBR1	32.8872	22.8242	7555	4.35304	3.02107	-0.52437	0.456946	0.251153	0.399553
ENST00000607047	AC087623.2	1433.04	1586.88	1098	1305.14	1445.25	0.147354	0.128424	0.251214	0.399611
ENST00000262187	RHEB	2324.95	2166.76	53884	43.1473	40.2115	-0.101903	0.0888314	0.251321	0.39975
ENST00000311124	SLC19A1	4207.62	3940.1	29876	140.836	131.882	-0.0946043	0.082474	0.251349	0.399765
ENST00000379818	MT1M	25.768	16.9482	1323	19.477	12.8104	-0.604686	0.52718	0.251373	0.399774
ENST00000658911	AL161628.1	259.41	301.974	2387	108.676	126.508	0.215083	0.187591	0.251568	0.400054
ENST00000305557	RTKN	2070.27	2205.57	14748	140.377	149.55	0.0920169	0.080271	0.25166	0.400159
ENST00000421249	VIRMA	860.557	939.542	42797	20.1079	21.9535	0.126507	0.110361	0.251673	0.400159
ENST00000395799	TNRC6A	4099.83	3842.81	96568	42.4554	39.7938	-0.0934288	0.0815162	0.251738	0.400233
ENST00000333535	SCN5A	1287.53	1201.29	101626	12.6693	11.8207	-0.100435	0.0876367	0.251781	0.400257
ENST00000606427	SIRT5	1664.96	1818.5	13827	120.413	131.518	0.12713	0.110935	0.251801	0.400257
ENST00000380871	NKX3-1	504.703	558.096	4242	118.978	131.564	0.145309	0.1268	0.251811	0.400257
ENST00000368594	INPP5A	2797.31	2993.92	245694	11.3853	12.1856	0.0976307	0.0852132	0.25191	0.400266
ENST00000570199	AC068724.4	1192.76	1084.92	79555	14.9929	13.6374	-0.136784	0.119372	0.251852	0.400266
ENST00000310227	INSM1	4887.52	4492.48	2846	1717.33	1578.52	-0.121688	0.106205	0.251883	0.400266
ENST00000617875	RECQL4	1005.68	1087.77	6546	153.633	166.173	0.114979	0.100356	0.251911	0.400266
ENST00000623713	AL158070.2	31.2373	22.1461	1621	19.2704	13.662	-0.500438	0.436768	0.251888	0.400266
ENST00000468261	ITGA10	227.581	265.235	4354	52.2695	60.9175	0.220491	0.192531	0.252118	0.400564
ENST00000433035	AC124057.1	471.523	407.354	3394	138.928	120.022	-0.210553	0.18387	0.252161	0.400587
ENST00000412177	PRR29	33.7032	45.4633	5954	5.66059	7.63577	0.428487	0.374194	0.252171	0.400587
ENST00000497969	SUZ12P1	1285.88	1164.46	26630	48.2871	43.7272	-0.142918	0.124834	0.252268	0.400711
ENST00000560387	AC100830.1	1784.08	1925.14	18355	97.1988	104.884	0.10961	0.0957469	0.252298	0.400728
ENST00000485414	SELENOK	492.51	549.267	3491	141.08	157.338	0.15883	0.13877	0.252392	0.400847
ENST00000217315	TM9SF4	4585.38	4331.4	57523	79.7138	75.2986	-0.0821697	0.0717959	0.252421	0.400863
ENST00000489872	RN7SL166P	13.9663	22.508	280	49.8796	80.3858	0.672346	0.587596	0.252528	0.400912
ENST00000422060	ZNF890P	71.3297	56.2325	22975	3.10467	2.44755	-0.342744	0.299522	0.252497	0.400912
ENST00000356860	CACNA2D1	9903.95	10482.9	497334	19.9141	21.0781	0.0820492	0.0717057	0.252521	0.400912
ENST00000465112	SRPK2	3352.97	3597.14	185205	18.1041	19.4225	0.101238	0.0884673	0.252477	0.400912
ENST00000466053	FBXO24	250.832	214.156	5213	48.1167	41.0811	-0.224431	0.196165	0.252584	0.400971
ENST00000642706	AL162377.3	63.9953	46.6518	81209	0.788032	0.574466	-0.445245	0.389319	0.252769	0.401234
ENST00000321037	ENPP4	240.877	278.479	16700	14.4238	16.6754	0.204571	0.178908	0.252855	0.401341
ENST00000396078	TCAIM	1087.63	1187.14	21351	50.9405	55.6013	0.126712	0.110831	0.252921	0.401415
ENST00000490809	SLC31A2	743.897	813.8	1341	554.733	606.861	0.12921	0.113086	0.253215	0.401852
ENST00000649494	PRKG1-AS1	47.3345	35.522	62449	0.75797	0.568816	-0.413227	0.361717	0.253285	0.401933
ENST00000618156	PPP1R2	1158.89	1068.95	28898	40.1027	36.9906	-0.117308	0.1027	0.253354	0.40201
ENST00000422086	TUBA3FP	412.315	365.795	6095	67.6481	60.0156	-0.170707	0.149506	0.253534	0.402266
ENST00000294889	C1orf115	592.559	535.348	8791	67.4052	60.8973	-0.146489	0.128311	0.253591	0.402327
ENST00000393965	CCDC142	754.89	825.262	10167	74.249	81.1707	0.129924	0.113843	0.253763	0.402569
ENST00000529120	NADSYN1	944.773	1037.39	20084	47.0411	51.6524	0.133414	0.116927	0.253872	0.402675
ENST00000326181	TRAF7	2822.68	2662.65	22348	126.306	119.145	-0.0838971	0.0735332	0.253894	0.402675
ENST00000572875	SGSM2	1530.28	1645.26	24660	62.0551	66.718	0.104223	0.0913502	0.253907	0.402675
ENST00000599857	POLD1	1934.5	1809.99	33696	57.4105	53.7154	-0.0954267	0.0836354	0.253876	0.402675
ENST00000354700	ACAP3	7361.23	7831.8	15540	473.696	503.977	0.0897385	0.0786812	0.254064	0.402895
ENST00000428573	AC104463.2	28.0698	16.7786	1026	27.3585	16.3534	-0.754734	0.661796	0.254106	0.402912
ENST00000378045	FUNDC1	355.797	318.628	19221	18.5108	16.5771	-0.159386	0.139761	0.254113	0.402912
ENST00000456399	PPM1N	959.784	1045.18	5072	189.232	206.069	0.121459	0.106517	0.254168	0.402947
ENST00000357559	FXR1	2392.05	2211.48	70084	34.1312	31.5546	-0.112758	0.0988868	0.254174	0.402947
ENST00000271854	NUP210L	748.023	829.544	162423	4.6054	5.10731	0.151292	0.132736	0.254371	0.403198
ENST00000474361	AKAP17A	409.462	451.866	10880	37.6344	41.5318	0.140803	0.123532	0.254367	0.403198
ENST00000164139	PYGM	308.974	269.361	13577	22.7572	19.8395	-0.196798	0.172669	0.254393	0.403204
ENST00000652706	FAM153CP	114.877	93.6995	55583	2.06676	1.68576	-0.29882	0.262217	0.254457	0.403274
ENST00000479764	OAZ3	643.143	712.394	7755	82.9327	91.8625	0.147044	0.129065	0.254576	0.403407
ENST00000306357	STX8	2866.18	2697.67	325350	8.80953	8.2916	-0.0872703	0.0766001	0.254579	0.403407
ENST00000261488	ENOX1	3359.37	3580.11	573391	5.85878	6.24375	0.091836	0.0806159	0.254628	0.403454
ENST00000261721	BTBD1	4327.83	4100.44	50830	85.1433	80.6697	-0.078005	0.0685208	0.254948	0.4039
ENST00000609924	AP005329.3	37.4656	26.732	686	54.6146	38.9679	-0.474772	0.417045	0.254946	0.4039
ENST00000606899	BX284668.6	519.314	577.332	438	1185.65	1318.11	0.153697	0.135018	0.254979	0.403918
ENST00000655730	AL353151.2	59.7322	74.8025	17899	3.33718	4.17915	0.322622	0.283467	0.255068	0.404029
ENST00000455609	CARNMT1-AS1	653.067	714.392	43326	15.0733	16.4888	0.128687	0.113092	0.255163	0.40415
ENST00000599382	AC245884.8	27.3269	18.509	880	31.0533	21.033	-0.572927	0.503526	0.255191	0.404164
ENST00000443187	PRKD3	767.888	704.807	38577	19.9053	18.2701	-0.125858	0.110628	0.255257	0.404236
ENST00000553520	AL132639.2	378.366	337.369	642	589.356	525.497	-0.168489	0.148129	0.255354	0.40436
ENST00000469078	ZNF90	734.626	659.725	49025	14.9847	13.4569	-0.15269	0.134252	0.255397	0.404397
ENST00000561423	PRKXP1	68.9068	84.6467	5426	12.6994	15.6002	0.301013	0.264692	0.255447	0.404437
ENST00000494365	IL17RC	69.641	86.5162	16508	4.21862	5.24087	0.313322	0.275524	0.25546	0.404437
ENST00000426982	KIAA0319L	3141.85	3329.07	122691	25.6078	27.1338	0.0836392	0.0735731	0.255614	0.404589
ENST00000617570	AC008147.4	14.243	22.5331	2988	4.76675	7.54119	0.656556	0.57751	0.25559	0.404589
ENST00000643050	HAGLR	563.855	505.116	15367	36.6926	32.8701	-0.160945	0.141574	0.255612	0.404589
ENST00000229729	SLC44A4	38.966	28.7249	15806	2.46527	1.81734	-0.43485	0.382683	0.255823	0.404889
ENST00000467038	CHI3L2	33.0654	22.75	6396	5.16969	3.55692	-0.556261	0.48956	0.255853	0.404907
ENST00000368406	EFNA1	1062.67	977.111	6982	152.202	139.947	-0.122458	0.107819	0.256051	0.40519
ENST00000238961	SLF2	3197.52	3019.66	52172	61.2881	57.879	-0.0828767	0.0729835	0.256143	0.405304
ENST00000369856	FLNA	4409.4	4681.53	22693	194.307	206.299	0.0860597	0.0757952	0.256197	0.40536
ENST00000502752	FER	1085.83	1166.07	94035	11.5471	12.4004	0.101995	0.0898599	0.256358	0.405584
ENST00000368222	CRABP2	158.854	130.707	5978	26.573	21.8646	-0.277173	0.244236	0.256435	0.405614
ENST00000358368	XAB2	973.858	900.693	10021	97.1817	89.8805	-0.111914	0.0986136	0.256428	0.405614
ENST00000619370	AL118505.1	80.9527	64.9504	1932	41.901	33.6182	-0.314401	0.277033	0.256423	0.405614
ENST00000407089	SPTLC1P2	26.1565	18.0848	121	216.17	149.461	-0.53563	0.47203	0.256485	0.405662
ENST00000662764	AC104088.3	13.6095	21.0161	2994	4.5456	7.01942	0.635266	0.559936	0.256571	0.405762
ENST00000381176	SHISAL1	618.497	675.437	69287	8.9266	9.74839	0.129893	0.114494	0.256586	0.405762
ENST00000359878	KCTD18	1897.32	2088.21	21111	89.8736	98.9156	0.138297	0.121933	0.256707	0.405922
ENST00000271375	SFT2D2	1697.38	1585.32	27018	62.8242	58.6764	-0.0981735	0.0865615	0.256733	0.405931
ENST00000561392	AC111152.2	47.5662	61.3413	40406	1.17721	1.51812	0.357481	0.315213	0.256756	0.405938
ENST00000361641	TSEN15	2129.88	1964.65	22531	94.5312	87.1975	-0.115717	0.102057	0.256863	0.406076
ENST00000568766	AC140504.1	1112.4	1025.43	119595	9.30142	8.57417	-0.117116	0.103327	0.257025	0.406303
ENST00000384476	RNVU1-15	3505.33	3209.93	165	21244.4	19454.1	-0.127067	0.112117	0.25707	0.406342
ENST00000449367	FIS1	828.343	912.553	5618	147.444	162.434	0.141391	0.124832	0.257362	0.406774
ENST00000485315	AC058823.1	21.1754	13.8728	474	44.6738	29.2676	-0.610322	0.539448	0.257894	0.407566
ENST00000442897	MTO1	661.908	608.968	18231	36.3067	33.4029	-0.12011	0.106164	0.257902	0.407566
ENST00000637024	C13orf46	418.455	468.565	13861	30.1894	33.8045	0.167037	0.147658	0.257955	0.407619
ENST00000322128	TSPYL5	286.022	247.887	4441	64.4049	55.8179	-0.207415	0.183366	0.257991	0.407644
ENST00000252542	SAFB2	2133.26	1958.6	35778	59.6248	54.7431	-0.123087	0.108838	0.258092	0.407774
ENST00000498285	AC129492.3	1537.33	1654.51	12160	126.425	136.061	0.104894	0.0927775	0.258223	0.407951
ENST00000515288	SPRY4-AS1	1213.4	1130.8	28324	42.8401	39.9239	-0.10252	0.0906906	0.258294	0.408031
ENST00000370360	GLMN	2178.91	2047.41	52586	41.4352	38.9345	-0.0894287	0.0791166	0.258333	0.408063
ENST00000661725	AC021092.1	1047.16	1134.34	10177	102.895	111.461	0.116431	0.103027	0.258431	0.408187
ENST00000463718	SLCO1A2	18.8832	27.5269	49834	0.378921	0.552372	0.534084	0.472757	0.258593	0.408382
ENST00000437707	B3GNT10	1891.35	2055.28	5082	372.166	404.423	0.120487	0.106648	0.258578	0.408382
ENST00000465232	PSTK	1453.27	1338.49	36010	40.3573	37.1698	-0.118626	0.105044	0.258775	0.408637
ENST00000519418	TBC1D31	2182.68	2043.54	36939	59.0888	55.3221	-0.0945921	0.0837887	0.258925	0.408844
ENST00000596253	ETFB	119.257	97.0272	21082	5.65679	4.60237	-0.29284	0.259452	0.259029	0.408947
ENST00000670641	INHBA-AS1	21.7619	14.2065	7599	2.86378	1.86952	-0.617991	0.547511	0.259012	0.408947
ENST00000412203	P3H2-AS1	257.425	292.685	24144	10.6621	12.1225	0.183034	0.162217	0.259181	0.409157
ENST00000423008	AC091729.3	2017.87	2206.52	5207	387.53	423.761	0.129321	0.114675	0.259439	0.409534
ENST00000368926	C1orf56	620.84	688.267	3670	169.166	187.539	0.148745	0.131913	0.25949	0.409566
ENST00000583088	KCNJ12	1677.44	1559.25	43514	38.5495	35.8332	-0.106398	0.0943595	0.259499	0.409566
ENST00000411271	RNA5SP221	21.269	13.5448	103	206.495	131.503	-0.656023	0.582102	0.259746	0.409926
ENST00000222553	NAMPT	2720.49	2923.81	36686	74.1562	79.6983	0.102896	0.0913097	0.259789	0.409962
ENST00000670861	LINC00391	958.582	1038.96	9751	98.306	106.549	0.116674	0.103556	0.259878	0.410031
ENST00000392554	BTBD6	243.35	284.942	2520	96.5673	113.072	0.228382	0.202709	0.259891	0.410031
ENST00000490200	ORC4	1539.06	1651.85	68292	22.5364	24.1881	0.101491	0.0900818	0.259887	0.410031
ENST00000376785	ZNRD1	151.78	178.019	3647	41.6178	48.8124	0.229108	0.203366	0.259921	0.410047
ENST00000435531	AL359878.2	146.806	121.84	9718	15.1066	12.5376	-0.271245	0.240834	0.26005	0.41022
ENST00000375782	TMEM82	20.1249	30.7073	5484	3.66975	5.59944	0.600225	0.533076	0.260181	0.410342
ENST00000505389	AC108142.1	1110.92	1019.83	45531	24.3992	22.3986	-0.122812	0.10907	0.260168	0.410342
ENST00000416082	EEF1A1P29	21.7947	13.9925	1096	19.8856	12.7669	-0.639738	0.568175	0.260186	0.410342
ENST00000227322	ZPR1	1660.54	1773.06	14225	116.734	124.644	0.0946348	0.0840548	0.26022	0.410356
ENST00000613639	AC116407.2	162.201	187.307	860	188.606	217.799	0.203706	0.180937	0.260234	0.410356
ENST00000543677	OASL	25.553	36.3183	15209	1.68012	2.38795	0.494394	0.439293	0.260407	0.410598
ENST00000433837	AL353689.2	22.4366	14.8611	1067	21.0277	13.9279	-0.604683	0.537351	0.260461	0.410652
ENST00000431869	ZMYND10	80.3384	97.1072	2321	34.6137	41.8385	0.274972	0.244373	0.260499	0.410681
ENST00000350721	ATR	1779.37	1662.32	129499	13.7404	12.8365	-0.0976581	0.0867998	0.260548	0.410729
ENST00000623057	Z97653.2	21.3803	13.5935	1418	15.0778	9.58642	-0.659856	0.586648	0.260678	0.410903
ENST00000376557	PRR3	181.12	157.161	6444	28.1067	24.3888	-0.206015	0.183181	0.260736	0.410963
ENST00000375078	CAMK2N1	1310.46	1409.91	3820	343.053	369.086	0.105096	0.093466	0.260833	0.411084
ENST00000502732	ABL2	3176.96	3406.52	130348	24.3729	26.1341	0.100494	0.0893775	0.260853	0.411085
ENST00000664966	AC022276.1	110.412	131.058	39795	2.77453	3.29332	0.250961	0.223248	0.260956	0.411187
ENST00000451056	AC130689.1	14.2808	23.6953	408	35.0019	58.0768	0.71853	0.639168	0.260943	0.411187
ENST00000511230	EGFEM1P	4329.48	4609.45	269957	16.0377	17.0747	0.0899479	0.0800191	0.260979	0.411192
ENST00000510521	TMCC1	622.446	570.971	13111	47.4751	43.549	-0.123862	0.1102	0.261027	0.411236
ENST00000389373	IFT88	763.056	688.199	15851	48.1393	43.4168	-0.150868	0.134238	0.261061	0.41126
ENST00000430265	GATA2	31.8734	42.9538	7771	4.10158	5.52744	0.427683	0.380583	0.261115	0.411313
ENST00000608241	AL591686.2	22.349	14.0398	61616	0.362714	0.22786	-0.68279	0.607662	0.261168	0.411366
ENST00000662089	AL627309.5	16.5437	24.7345	3720	4.44723	6.64906	0.576674	0.513324	0.261263	0.411454
ENST00000621635	BTK	171.087	144.425	41350	4.13754	3.49273	-0.244583	0.217712	0.261256	0.411454
ENST00000525234	ARHGAP32	3428.2	3673.84	212581	16.1266	17.2821	0.0997485	0.0888125	0.26138	0.411608
ENST00000611237	LINC02809	628.222	567.893	2638	238.143	215.274	-0.147617	0.131442	0.261411	0.411625
ENST00000262525	ZNF629	1400.97	1292.95	8750	160.111	147.765	-0.114101	0.101615	0.261492	0.411722
ENST00000360403	EIF2B3	2429.13	2597.85	136074	17.8515	19.0914	0.0979977	0.0872787	0.261517	0.411731
ENST00000334805	STARD10	810.395	877.772	38952	20.805	22.5347	0.116324	0.103617	0.261593	0.411819
ENST00000440079	FGD5-AS1	542.909	606.94	2482	218.738	244.537	0.15825	0.140989	0.261679	0.411923
ENST00000595815	AC010619.3	33.7323	45.7649	13052	2.58445	3.50635	0.445679	0.397181	0.261817	0.412093
ENST00000389915	FAM168B	3311.6	3507.21	45585	72.6467	76.9379	0.0829537	0.0739281	0.261825	0.412093
ENST00000473770	PISD	1438.72	1331.9	12304	116.931	108.249	-0.111502	0.0994094	0.262012	0.412356
ENST00000256196	RRAS2	436.806	488.998	81262	5.37528	6.01754	0.16167	0.144204	0.262234	0.412674
ENST00000607632	PRDM16	2370.64	2233.63	117409	20.1913	19.0244	-0.0859719	0.0767064	0.262377	0.412806
ENST00000571106	C17orf97	2000.04	1869.56	10761	185.86	173.734	-0.0967779	0.0863466	0.26237	0.412806
ENST00000275766	ZC3HAV1L	1483.44	1386.24	10337	143.508	134.105	-0.0979961	0.0874341	0.262373	0.412806
ENST00000452107	LANCL2	2312.27	2455.8	65418	35.346	37.5402	0.0866114	0.0772969	0.2625	0.412968
ENST00000528071	NUP160	2175.24	2317.49	56323	38.6207	41.1465	0.0920677	0.0821723	0.262534	0.412991
ENST00000513585	DCP2	1357.29	1270.22	37140	36.5453	34.201	-0.0955387	0.0853318	0.262878	0.413502
ENST00000530755	PARVA	444.441	399.225	103247	4.30464	3.8667	-0.153708	0.137295	0.262909	0.413519
ENST00000258201	FHOD1	899.601	832.555	18093	49.7209	46.0153	-0.111821	0.0999171	0.263081	0.41376
ENST00000335478	ANKRD18DP	24.0209	15.9792	22668	1.05968	0.704924	-0.593383	0.530324	0.26318	0.413884
ENST00000430447	FGGY	1226.45	1140.16	402383	3.04798	2.83352	-0.106181	0.0949097	0.263244	0.413953
ENST00000391778	ZNF583	714.613	775.584	18722	38.1697	41.4264	0.117807	0.105319	0.263321	0.414044
ENST00000312060	CTU2	858.016	940.445	8904	96.3629	105.62	0.134697	0.120454	0.263461	0.414233
ENST00000372990	RHBDL2	461.434	506.136	56024	8.23636	9.03427	0.132128	0.11817	0.263517	0.414274
ENST00000510531	SRD5A1	1265.33	1352.3	35423	35.7204	38.1759	0.0957379	0.085626	0.263527	0.414274
ENST00000416894	FALEC	1031.65	940.785	2276	453.271	413.35	-0.132353	0.118388	0.263586	0.414337
ENST00000609618	AC009133.6	519.368	571.344	7832	66.3136	72.95	0.136557	0.122239	0.26394	0.414861
ENST00000611091	MIS12	1405.51	1512.29	4246	331.019	356.169	0.10602	0.0949201	0.264021	0.414958
ENST00000651719	AC025442.2	188.53	159.171	8533	22.0943	18.6536	-0.24538	0.219706	0.264056	0.414981
ENST00000504583	AL391335.1	253.032	290.51	1326	190.823	219.087	0.196147	0.175675	0.264192	0.415136
ENST00000370435	OGFRL1	1730.62	1597.76	20249	85.467	78.9059	-0.115896	0.1038	0.264194	0.415136
ENST00000430889	HOXC4	185.117	159.827	2196	84.2975	72.7811	-0.213236	0.190995	0.26423	0.415162
ENST00000623222	AL022069.2	99.252	80.9895	1785	55.6033	45.3722	-0.287656	0.25768	0.26428	0.41521
ENST00000623474	AL356273.6	903.234	818.056	1989	454.115	411.29	-0.141773	0.127011	0.264324	0.415247
ENST00000582337	ZNF407	3607.2	3405.18	206758	17.4465	16.4694	-0.0828131	0.0742083	0.264441	0.415401
ENST00000552576	AC009779.3	3490.36	3230.33	1749	1995.63	1846.96	-0.111982	0.100358	0.264496	0.415456
ENST00000663344	AP004606.1	530.01	481.223	17452	30.3696	27.5741	-0.138292	0.123948	0.264538	0.415491
ENST00000667828	AL035530.2	1034.3	1115.39	28432	36.3781	39.2299	0.110032	0.0986609	0.264741	0.415778
ENST00000378116	FAM171A1	3504.48	3308.89	159647	21.9514	20.7263	-0.0826065	0.0740895	0.26487	0.415936
ENST00000286063	PDE11A	391.679	354.944	449534	0.871299	0.789582	-0.143373	0.128594	0.264881	0.415936
ENST00000490246	RN7SL737P	25.6831	17.5456	282	91.0747	62.2186	-0.561958	0.504065	0.264914	0.415956
ENST00000620246	AL442128.2	49.1233	35.5797	1824	26.9316	19.5064	-0.474605	0.425762	0.264971	0.416015
ENST00000573150	SGSH	637.298	577.884	11071	57.5646	52.198	-0.14078	0.126316	0.265064	0.41613
ENST00000604252	PRMT1P1	37.5538	27.2298	1009	37.2189	26.9869	-0.46812	0.420145	0.265198	0.41631
ENST00000623257	AC067930.5	32.6238	43.4648	4947	6.59467	8.7861	0.409963	0.368001	0.265267	0.416387
ENST00000504911	AP002748.2	52.846	66.7834	1519	34.79	43.9654	0.341943	0.307034	0.265408	0.416578
ENST00000308873	RUNX3	601.806	662.326	30360	19.8223	21.8158	0.139801	0.12554	0.265451	0.416613
ENST00000324238	CRLF3	1623.58	1733.91	42009	38.6483	41.2748	0.0951231	0.0854242	0.265478	0.416624
ENST00000369492	ATP1A1-AS1	826.094	764.746	13053	63.2877	58.5877	-0.11085	0.0995642	0.265559	0.41669
ENST00000578634	MTCYBP13	36.4518	25.1808	1093	33.3503	23.0382	-0.523707	0.470372	0.265541	0.41669
ENST00000524412	AC090589.3	70.1406	55.1746	1283	54.6692	43.0043	-0.344267	0.309273	0.265645	0.416793
ENST00000634549	AC245100.4	42.7986	31.7683	22704	1.88507	1.39924	-0.431614	0.387837	0.265762	0.416945
ENST00000432914	AC069154.1	27.9645	39.1062	1529	18.2894	25.5763	0.497487	0.447123	0.265863	0.417073
ENST00000253063	SESN2	3239.39	3014.82	22974	141.002	131.228	-0.103939	0.0934434	0.266	0.417256
ENST00000316997	RBM44	79.8319	98.585	44063	1.81177	2.23736	0.306981	0.276021	0.266067	0.417331
ENST00000643023	SUCLA2	1180.34	1088.13	58645	20.1269	18.5545	-0.115561	0.103916	0.266113	0.417373
ENST00000470714	STAG3L5P-PVRIG2P-PILRB	32.1249	22.9691	16386	1.96051	1.40175	-0.479059	0.430934	0.266277	0.417597
ENST00000646480	AL138689.2	60.7279	47.0912	29483	2.05976	1.59723	-0.364079	0.327649	0.266488	0.417898
ENST00000447079	CDK12	2171.42	2039.25	73059	29.7215	27.9124	-0.0906377	0.0815897	0.266613	0.418062
ENST00000304685	RGL1	8631.68	9179.36	292447	29.5154	31.3881	0.0887173	0.0798721	0.26668	0.418105
ENST00000609886	KIF5C-AS1	33.4603	24.2511	2604	12.8496	9.31302	-0.46656	0.420026	0.26666	0.418105
ENST00000324266	TRAPPC12	3216.42	3032.65	99872	32.2054	30.3653	-0.0845329	0.076109	0.266705	0.418109
ENST00000617735	PTH2R	235.846	268.429	134316	1.75591	1.99849	0.189774	0.170868	0.266722	0.418109
ENST00000399775	ENHO	249.346	289.052	1948	128.001	148.384	0.211215	0.190229	0.266861	0.418296
ENST00000502400	AC104806.2	986.1	902.699	50947	19.3554	17.7184	-0.128126	0.115414	0.266938	0.418385
ENST00000264639	PSMD3	1477.16	1576.74	17153	86.1168	91.9224	0.0951251	0.0857005	0.267011	0.418468
ENST00000528056	PRKY	117.462	97.0725	107577	1.09189	0.902354	-0.278063	0.250548	0.267077	0.41854
ENST00000246841	AP006333.1	186.496	156.537	15986	11.6662	9.79213	-0.248165	0.223768	0.267418	0.419012
ENST00000556278	AL162231.3	319.018	359.262	10469	30.4726	34.3168	0.173033	0.156016	0.2674	0.419012
ENST00000319070	WFIKKN1	72.658	57.0949	3133	23.1912	18.2237	-0.342001	0.308433	0.267503	0.419051
ENST00000569282	BOLA2B	651.064	720.002	733	888.218	982.268	0.145018	0.130784	0.267498	0.419051
ENST00000418850	AC009226.1	1596.16	1486.19	201902	7.90561	7.36096	-0.103228	0.0931001	0.267522	0.419051
ENST00000511193	ZDHHC11	204.691	177.898	12353	16.5701	14.4012	-0.199685	0.180083	0.267494	0.419051
ENST00000662663	AL359764.3	46.5875	60.5103	31245	1.49104	1.93664	0.368097	0.332083	0.267668	0.419216
ENST00000652524	AC073840.1	139.605	161.533	9644	14.4759	16.7496	0.209206	0.188732	0.267654	0.419216
ENST00000296595	TMEM161B	1321.16	1231.81	73643	17.9401	16.7267	-0.101359	0.0914488	0.267703	0.41924
ENST00000249396	SIRT2	1153.78	1072.71	21059	54.788	50.9383	-0.104446	0.0942589	0.26783	0.41936
ENST00000412502	RPL37AP1	25.7439	16.9919	279	92.272	60.9028	-0.593177	0.535354	0.267858	0.41936
ENST00000646421	SMARCB1	954.9	1030.52	15298	62.4199	67.3634	0.109034	0.0984055	0.26786	0.41936
ENST00000522017	ZNF674	251.671	219.442	22458	11.2063	9.77122	-0.19882	0.179425	0.267821	0.41936
ENST00000642961	TECR	1521.71	1413.18	36386	41.8213	38.8385	-0.105697	0.0954019	0.2679	0.419392
ENST00000378531	MORN1	3101.57	2913.47	70302	44.1178	41.4422	-0.0898223	0.0810847	0.267966	0.419443
ENST00000455201	HNRNPA3P5	21.6245	13.8624	833	25.9598	16.6415	-0.634164	0.572482	0.267973	0.419443
ENST00000357157	MCU	2378.67	2236.46	195552	12.1639	11.4367	-0.0892211	0.0805575	0.268058	0.419546
ENST00000466182	WDR91	426.807	470.804	25753	16.5731	18.2815	0.143434	0.129531	0.268148	0.419655
ENST00000469820	TCEAL1	299.676	338.411	1234	242.849	274.239	0.173772	0.156963	0.268254	0.41979
ENST00000512859	AC026726.1	55.1544	41.884	601	91.7711	69.6904	-0.388403	0.350869	0.268305	0.419839
ENST00000665807	LINC01582	43.8844	56.8792	6406	6.85051	8.87904	0.382088	0.345236	0.268405	0.419963
ENST00000650064	BBS10	492.143	546.628	3942	124.846	138.668	0.154391	0.13951	0.268438	0.419983
ENST00000245618	EPS8L1	286.5	323.52	7528	38.0579	42.9755	0.174553	0.157769	0.268561	0.420145
ENST00000537793	SLC6A12	52.1968	39.1504	8425	6.19546	4.64694	-0.402879	0.364158	0.268584	0.42015
ENST00000372902	TIMM8A	201.104	228.295	3082	65.2512	74.0737	0.186438	0.168559	0.268698	0.420297
ENST00000502583	CAGE1	696.257	766.2	63084	11.037	12.1457	0.137841	0.124645	0.268782	0.420397
ENST00000353487	SPPL3	3417.13	3610.38	141849	24.0899	25.4523	0.0795988	0.0720134	0.269015	0.42073
ENST00000366973	TATDN3	2056.29	1926.72	24734	83.1363	77.8975	-0.0940887	0.0851358	0.26909	0.420816
ENST00000373797	EPB41	4080.59	3842.01	150648	27.0869	25.5032	-0.0872323	0.078958	0.269249	0.421029
ENST00000625094	AC022211.5	1004.11	1088.65	2161	464.651	503.772	0.115907	0.104918	0.269272	0.421029
ENST00000436222	BMPER	44.9051	57.9863	142067	0.316084	0.408161	0.375941	0.340308	0.269286	0.421029
ENST00000551007	OAS3	115.501	137.664	3860	29.9225	35.6642	0.250751	0.22702	0.269362	0.421115
ENST00000573708	MED11	357.315	403.173	1003	356.246	401.967	0.173001	0.156649	0.269426	0.421184
ENST00000653168	AC067930.8	597.711	665.878	3481	171.707	191.289	0.156486	0.141734	0.269558	0.42136
ENST00000540392	AC022509.2	392.287	437.955	124693	3.14602	3.51227	0.158049	0.143196	0.269713	0.421571
ENST00000316763	VRK3	1642.84	1782.98	48905	33.5925	36.458	0.118405	0.107296	0.269792	0.421632
ENST00000453289	AC074117.1	610.867	553.809	1051	581.225	526.935	-0.142112	0.128776	0.269785	0.421632
ENST00000424460	AC007128.1	78.1055	97.7217	82253	0.949576	1.18806	0.332088	0.301106	0.270072	0.422038
ENST00000376482	AC073842.1	176.641	203.029	9476	18.6409	21.4256	0.200447	0.181773	0.270142	0.422116
ENST00000614343	GPX3	128.542	106.346	8399	15.3045	12.6618	-0.268408	0.243478	0.270291	0.422317
ENST00000520013	RARS1	907.189	982.053	32808	27.6514	29.9333	0.11451	0.103884	0.270335	0.422354
ENST00000222399	LAMB1	3440.27	3230.73	79363	43.3486	40.7083	-0.0910212	0.0825849	0.270395	0.422417
ENST00000543925	MADD-AS1	12.8252	19.7378	1454	8.82066	13.5748	0.631321	0.572861	0.27044	0.422456
ENST00000373125	DACH2	82.4688	99.1677	684152	0.120542	0.14495	0.266492	0.241829	0.270468	0.422468
ENST00000323013	RRP7A	4897.44	4607.33	11453	427.612	402.281	-0.0880868	0.07994	0.2705	0.422487
ENST00000594088	CA11	514.528	462.736	370	1390.62	1250.64	-0.152856	0.138735	0.270554	0.42254
ENST00000477528	HDAC6	601.7	654.279	22928	26.243	28.5362	0.12171	0.110471	0.270577	0.422544
ENST00000398941	HSCB	1103.21	1185.21	15461	71.3547	76.6579	0.10265	0.0931785	0.270612	0.422568
ENST00000596585	MAN1B1-DT	2941.55	3205.63	1872	1571.34	1712.41	0.124192	0.112744	0.270665	0.422618
ENST00000509007	THAP9-AS1	652.568	594.512	1015	642.924	585.726	-0.136047	0.123575	0.270927	0.422996
ENST00000273347	NXPE3	1298.13	1215.28	49021	26.481	24.7909	-0.0954366	0.0866919	0.270953	0.423005
ENST00000548257	AC090115.1	226.752	256.519	91467	2.47906	2.8045	0.175484	0.159426	0.271015	0.423071
ENST00000566056	AC135048.1	196.62	226.547	5934	33.1345	38.1777	0.20152	0.183115	0.271111	0.423185
ENST00000601382	RNF225	680.58	608.541	990	687.454	614.688	-0.160689	0.146019	0.271128	0.423185
ENST00000442146	AL360091.3	301.514	259.612	32219	9.35828	8.05773	-0.214456	0.194904	0.271194	0.423257
ENST00000342745	SUSD6	2084.81	2211.91	103549	20.1336	21.361	0.0850461	0.0772981	0.27123	0.42328
ENST00000598782	AC005523.1	75.4138	60.9142	6088	12.3873	10.0056	-0.309589	0.281412	0.271277	0.423291
ENST00000381941	FAM110A	1948.46	1826.51	12563	155.095	145.388	-0.0927742	0.0843271	0.271258	0.423291
ENST00000542005	ABCC6P2	119.02	99.2722	2271	52.4088	43.713	-0.258607	0.235216	0.271574	0.423723
ENST00000328224	KCNA4	48.5312	62.2868	7301	6.6472	8.53127	0.348576	0.317102	0.271657	0.423818
ENST00000419977	PRIM2	646.293	703.54	65962	9.79795	10.6658	0.122341	0.111299	0.271675	0.423818
ENST00000294309	TPCN2	1864.32	1734.35	41666	44.7443	41.6251	-0.104446	0.0950312	0.271738	0.423885
ENST00000372004	NCOA3	3430.46	3638.12	154976	22.1355	23.4754	0.0843305	0.0767325	0.27176	0.423887
ENST00000523536	AARD	84.2462	68.3414	4377	19.2475	15.6138	-0.305012	0.277562	0.271814	0.42394
ENST00000441399	RAP2C-AS1	534.882	585.098	214654	2.49184	2.72577	0.127926	0.116424	0.271856	0.423975
ENST00000471069	SUPV3L1	796.895	861.465	13014	61.2337	66.1952	0.113226	0.103058	0.271918	0.42404
ENST00000447508	AL353596.1	59.6826	45.5752	5518	10.816	8.25937	-0.391577	0.356458	0.271976	0.424099
ENST00000424948	AL139289.1	459.717	504.685	3975	115.652	126.965	0.132985	0.121065	0.272004	0.42411
ENST00000441709	MAFF	2985.87	3229.81	12755	234.094	253.219	0.112312	0.10226	0.272077	0.424161
ENST00000669651	AL356776.2	929.575	855.82	2795	332.585	306.197	-0.11887	0.108231	0.272071	0.424161
ENST00000297459	TMEM74	434.704	386.363	8621	50.4238	44.8165	-0.167141	0.152192	0.272107	0.424177
ENST00000442119	MAPKAPK5-AS1	791.028	866.689	2197	360.049	394.488	0.131462	0.119724	0.272185	0.424245
ENST00000552941	CHURC1-FNTB	1345.42	1460.67	147319	9.13273	9.91504	0.117346	0.106869	0.272191	0.424245
ENST00000561909	AL136038.5	444.211	494.86	1096	405.302	451.515	0.154669	0.140902	0.272334	0.424436
ENST00000411995	ZFP69B	1417.39	1546.82	13612	104.128	113.637	0.12613	0.114917	0.27239	0.424466
ENST00000530761	IL10RA	826.608	916.869	13429	61.554	68.2753	0.149262	0.135994	0.272393	0.424466
ENST00000357814	NAT9	482.266	530.563	5817	82.9063	91.209	0.135183	0.123179	0.272446	0.424516
ENST00000331849	ACSM5	22.8557	15.3974	31803	0.718664	0.484148	-0.561059	0.511269	0.272473	0.424527
ENST00000593916	ZNF773	210.492	245.195	13230	15.9102	18.5332	0.222368	0.202659	0.272533	0.424589
ENST00000522841	SMG1P3	8154.23	7759.69	57240	142.457	135.564	-0.0714664	0.0651832	0.272907	0.425141
ENST00000636359	AC004840.1	390.446	432.663	4955	78.7983	87.3184	0.146798	0.133919	0.273005	0.425261
ENST00000520884	PLAA	1603.88	1715.33	39431	40.6756	43.502	0.0970238	0.0885191	0.273045	0.425292
ENST00000514585	SEPSECS	1153.85	1074.23	36582	31.5415	29.365	-0.102688	0.0937245	0.273237	0.425559
ENST00000554932	FBXO33	510.143	460.83	695	734.019	663.065	-0.148738	0.135786	0.273349	0.425702
ENST00000546353	AC026310.2	591.935	537.722	10996	53.8319	48.9016	-0.138117	0.126118	0.273454	0.425835
ENST00000409568	SH2D7	64.7112	51.0493	26563	2.43614	1.92182	-0.341555	0.311902	0.273485	0.425852
ENST00000602827	AL049840.7	14.0465	22.1552	552	25.4466	40.1362	0.662245	0.604823	0.273543	0.425909
ENST00000602751	MYNN	605.903	548.098	14098	42.978	38.8777	-0.143123	0.130726	0.27359	0.425951
ENST00000421869	DRC1	140.637	118.928	42962	3.27352	2.76822	-0.239988	0.219242	0.27368	0.426059
ENST00000409190	SYNC	128.482	151.313	22865	5.61914	6.61767	0.243691	0.222661	0.273757	0.426117
ENST00000534348	NEDD8-MDP1	177.226	153.544	18257	9.70729	8.41014	-0.205517	0.187775	0.273742	0.426117
ENST00000310597	ZNHIT2	1499.79	1403.81	1299	1154.58	1080.69	-0.0948398	0.086672	0.273851	0.426201
ENST00000338305	LRFN2	1426.34	1320.04	195774	7.28565	6.74265	-0.112272	0.102603	0.273852	0.426201
ENST00000641197	AC097493.4	51.5814	39.4787	219	235.531	180.268	-0.383928	0.350885	0.273879	0.426213
ENST00000481904	CLPSL2	77.8456	96.3309	2959	26.3081	32.5552	0.299261	0.273657	0.274148	0.426598
ENST00000602361	RMRP	23.2575	33.1906	268	86.7818	123.846	0.507656	0.464245	0.27417	0.426602
ENST00000254958	JAG1	4528.97	4287.48	36316	124.71	118.06	-0.0795277	0.0727353	0.274224	0.426629
ENST00000668115	AC008443.9	220.21	192.034	10385	21.2046	18.4915	-0.203026	0.185687	0.274228	0.426629
ENST00000324432	DTX2	1541.05	1436.78	44291	34.7937	32.4396	-0.100619	0.0920565	0.274387	0.426844
ENST00000396625	COL4A4	131.962	153.17	161492	0.817142	0.948466	0.217391	0.198956	0.274544	0.427057
ENST00000282007	ZC3H13	1508.05	1394.69	90584	16.6481	15.3967	-0.112705	0.103157	0.274589	0.427063
ENST00000356056	MYO9A	5155.81	5511.12	295860	17.4265	18.6274	0.0957474	0.0876337	0.274576	0.427063
ENST00000634846	AC004554.2	113.396	94.2861	89318	1.26958	1.05562	-0.268464	0.245736	0.274618	0.427078
ENST00000438829	LINC01708	53.4168	66.7399	61601	0.867141	1.08342	0.325762	0.298364	0.274908	0.427497
ENST00000509311	GOLGA8O	17.0633	25.0198	13721	1.24359	1.82347	0.544958	0.499175	0.274957	0.427541
ENST00000423056	DISP3	1634.78	1771.56	2795	584.894	633.833	0.115786	0.106069	0.275006	0.427573
ENST00000643876	AC104472.3	295.522	331.984	91400	3.23328	3.63221	0.165842	0.151928	0.275018	0.427573
ENST00000300456	SLC27A4	1623.72	1746.07	20944	77.5266	83.3683	0.106278	0.0973785	0.275099	0.427667
ENST00000335754	ACTR8	1278.09	1194.87	15087	84.7144	79.1983	-0.0976727	0.0894976	0.275121	0.42767
ENST00000255087	TESMIN	188.451	163.57	44081	4.2751	3.71066	-0.208234	0.190833	0.275191	0.427683
ENST00000553439	NGDN	981.095	903.92	9098	107.836	99.3537	-0.117882	0.108024	0.275161	0.427683
ENST00000469891	AC034236.1	34.0017	24.962	373	91.1574	66.9224	-0.446173	0.408875	0.275176	0.427683
ENST00000606589	Z84492.2	731.17	806.488	17032	42.9292	47.3514	0.140851	0.129094	0.27524	0.427728
ENST00000438032	HP1BP3	5258.9	5538.16	47042	111.792	117.728	0.074794	0.0685656	0.275344	0.427816
ENST00000368006	DEDD	1522.57	1421.48	11694	130.201	121.556	-0.100098	0.0917618	0.27534	0.427816
ENST00000472212	ZNF767P	1466.67	1571.45	77594	18.9019	20.2522	0.100709	0.0923251	0.275357	0.427816
ENST00000560688	AC091891.1	40.4164	53.737	1098	36.8091	48.9408	0.40326	0.369724	0.275402	0.427853
ENST00000592253	ITGA2B	72.3452	92.581	1404	51.5279	65.9409	0.351744	0.322608	0.275575	0.42809
ENST00000669707	ENTPD3-AS1	634.64	687.09	89111	7.12191	7.7105	0.114574	0.105095	0.275624	0.428135
ENST00000246070	LAMP5	79.0927	63.3958	15935	4.96346	3.9784	-0.317253	0.291202	0.27595	0.42858
ENST00000259477	ARPC5L	1624.56	1732.08	8513	190.832	203.463	0.0935037	0.0858258	0.275951	0.42858
ENST00000507794	SEPSECS-AS1	911.084	844.751	40769	22.3475	20.7204	-0.109466	0.100486	0.275992	0.428611
ENST00000635107	Z98883.1	36.0023	26.6448	6797	5.2968	3.92008	-0.441507	0.405408	0.276134	0.428801
ENST00000529949	ABCB7	852.822	789.794	102838	8.29287	7.67998	-0.109872	0.100906	0.276218	0.4289
ENST00000621276	AC069234.4	41.5287	30.3852	412	100.798	73.7504	-0.448942	0.412526	0.276473	0.429232
ENST00000634733	H3C6	293.082	260.246	3275	89.4907	79.4644	-0.170127	0.156322	0.276457	0.429232
ENST00000565955	AL450468.2	56.3839	43.6469	1889	29.8486	23.1058	-0.366417	0.336725	0.276516	0.429267
ENST00000597544	ZNF665	151.452	176.025	13819	10.9597	12.7379	0.216309	0.198857	0.2767	0.429521
ENST00000615955	FAM242F	113.378	93.1092	4716	24.0411	19.7433	-0.286115	0.263185	0.276983	0.429928
ENST00000306384	VAMP5	499.993	548.912	8976	55.7033	61.1533	0.136034	0.125155	0.277072	0.430014
ENST00000215793	SF3A1	2174.92	2051.35	24907	87.3217	82.3604	-0.0838853	0.0771782	0.277079	0.430014
ENST00000373068	SLC25A25	3311.52	3517.76	41044	80.6823	85.7069	0.0873485	0.0803801	0.277172	0.430127
ENST00000432425	CLK1	2252.73	2125.57	11576	194.603	183.619	-0.0844655	0.0777454	0.277286	0.430271
ENST00000409663	TMEM131L	5512.56	5222.64	170366	32.3572	30.6554	-0.0778354	0.0716615	0.277412	0.430434
ENST00000390235	MIR802	42.8001	55.4053	94	455.32	589.418	0.370184	0.340956	0.277602	0.430698
ENST00000590478	AC022916.2	81.2754	99.0909	11514	7.05883	8.60613	0.280588	0.258448	0.277627	0.430705
ENST00000278100	BCCIP	801.306	863.228	13006	61.6105	66.3716	0.10806	0.0995451	0.277684	0.430763
ENST00000426391	ZNF841	628.694	683.965	31300	20.0861	21.8519	0.122968	0.113311	0.277819	0.430939
ENST00000567401	AC009021.2	45.4948	60.4653	1666	27.3078	36.2937	0.408795	0.376768	0.277919	0.430972
ENST00000417404	LRRC37BP1	58.6007	72.6914	5345	10.9636	13.5999	0.308778	0.284589	0.277922	0.430972
ENST00000381334	TMEM165	3354.1	3162.74	30219	110.993	104.661	-0.085205	0.0785226	0.277876	0.430972
ENST00000381990	GPNMB	84.7876	69.2892	28411	2.98432	2.43882	-0.291619	0.268754	0.277886	0.430972
ENST00000467458	PRKAG2-AS1	419.42	477.889	1759	238.443	271.682	0.1883	0.173589	0.278036	0.431116
ENST00000503113	AC091849.2	33.25	24.0757	7604	4.3727	3.16618	-0.477875	0.440739	0.27825	0.431417
ENST00000557096	TSHR	50.7182	38.7663	949	53.4438	40.8497	-0.384209	0.354602	0.278589	0.43191
ENST00000629441	GSEC	2085.14	1957.79	14691	141.933	133.265	-0.091685	0.0846284	0.278638	0.431955
ENST00000527764	MAP7D1	2151.57	2021.36	15649	137.489	129.168	-0.0894863	0.0826082	0.278692	0.431979
ENST00000652938	MIR99AHG	7926.22	8395.09	221036	35.8594	37.9807	0.0828798	0.0765099	0.278695	0.431979
ENST00000556878	PPP2R5E	1620.26	1727.89	92100	17.5924	18.761	0.0920712	0.0850056	0.278756	0.432041
ENST00000432558	AC034228.1	36.2612	26.7687	1752	20.697	15.2789	-0.438787	0.405215	0.278875	0.432195
ENST00000424921	LINC01678	14.7737	22.2761	1062	13.9112	20.9756	0.575769	0.53174	0.278896	0.432196
ENST00000351937	TRIM41	2147.09	1994.03	12519	171.507	159.28	-0.106968	0.0988126	0.279017	0.43235
ENST00000660972	UBA6-AS1	1462.74	1567.9	69617	21.0112	22.5218	0.0998289	0.0922424	0.279144	0.432515
ENST00000478813	AC104212.3	46.1326	34.9814	628	73.4596	55.7029	-0.403677	0.373099	0.279271	0.432681
ENST00000532670	SLC44A3	39.2818	51.1008	27722	1.41699	1.84333	0.391024	0.361498	0.279396	0.432843
ENST00000431485	ZSCAN25	1162.26	1260.09	2851	407.666	441.982	0.116354	0.107587	0.279477	0.432937
ENST00000668379	AC080079.2	43.0002	32.2912	110032	0.390798	0.293471	-0.409333	0.378511	0.279506	0.432949
ENST00000261245	MNAT1	1439.43	1564.4	235205	6.11989	6.65122	0.119861	0.110852	0.279579	0.43303
ENST00000558368	AC104590.1	77.6033	62.2098	1921	40.3974	32.3841	-0.317958	0.294096	0.279637	0.433087
ENST00000424332	AL591895.1	587.352	531.717	5640	104.14	94.2761	-0.143398	0.132648	0.27968	0.433091
ENST00000569547	AC009690.3	390.205	348.286	53201	7.33454	6.54661	-0.164505	0.152169	0.279668	0.433091
ENST00000652118	AL158195.1	13.5062	20.5624	14371	0.939824	1.43083	0.597845	0.553094	0.279737	0.433147
ENST00000564214	AC012414.4	178.935	206.378	26437	6.76835	7.80639	0.207386	0.191947	0.279949	0.433444
ENST00000338591	KLHL17	533.877	586.661	5136	103.948	114.225	0.134367	0.124403	0.2801	0.433645
ENST00000653151	AC009061.2	392.833	354.297	4432	88.6356	79.9407	-0.150387	0.139258	0.28018	0.433737
ENST00000267103	C12orf10	971.364	1040.73	7483	129.809	139.079	0.0994376	0.092087	0.280221	0.433769
ENST00000583264	TMEM11	1055.54	974.146	15908	66.3526	61.2362	-0.114883	0.106459	0.280532	0.434186
ENST00000418941	AC073957.1	222.428	249.979	14867	14.9612	16.8143	0.171861	0.159266	0.280553	0.434186
ENST00000320492	ELN	723.274	785.911	41572	17.3981	18.9048	0.119701	0.110924	0.280532	0.434186
ENST00000566802	AC009053.2	1343.14	1432.42	35760	37.5599	40.0566	0.0920316	0.0852993	0.280621	0.434256
ENST00000434140	ALS2CL	84.9274	101.521	23423	3.62581	4.33426	0.2587	0.239784	0.280639	0.434256
ENST00000306897	RAC3	822.242	758.308	2527	325.383	300.082	-0.117603	0.109017	0.280694	0.434262
ENST00000524395	C8orf33	611.593	545.999	1974	309.824	276.595	-0.162174	0.150324	0.280664	0.434262
ENST00000406359	TEK	129.466	151.431	120331	1.07592	1.25845	0.226411	0.209885	0.280705	0.434262
ENST00000393437	LONRF2	85.1036	105.206	50627	1.68099	2.07806	0.313119	0.290304	0.28077	0.43433
ENST00000525816	HNRNPCP6	12.7303	19.8397	871	14.6158	22.778	0.62303	0.577711	0.280834	0.434398
ENST00000430536	DHRSX	648.063	710.118	163130	3.97268	4.35308	0.13176	0.122209	0.280966	0.434569
ENST00000402687	SULF1	87.8225	105.488	168066	0.522548	0.627657	0.261137	0.242243	0.281036	0.434646
ENST00000565162	LINC01311	1165.58	1056.5	1445	806.632	731.144	-0.14259	0.132301	0.281135	0.434757
ENST00000662669	LINC02506	27.8222	19.1011	158448	0.175592	0.120551	-0.534768	0.496193	0.281149	0.434757
ENST00000605888	COG5	934.496	869.102	36698	25.4645	23.6826	-0.104775	0.0972464	0.281296	0.434952
ENST00000510329	NDUFS6	204.804	231.42	859	238.421	269.407	0.177636	0.164885	0.281332	0.434976
ENST00000623894	AC002350.2	129.876	154.866	1828	71.048	84.719	0.246162	0.228523	0.281397	0.435045
ENST00000330684	GRIN2A	174.602	202.672	429021	0.406978	0.472405	0.21554	0.200142	0.28151	0.435187
ENST00000499752	RIC3-DT	18.8443	27.5484	9737	1.93533	2.82925	0.556054	0.51648	0.281649	0.435349
ENST00000360672	SLA2	164.239	191.858	33363	4.92279	5.75061	0.222748	0.206899	0.281656	0.435349
ENST00000624029	AC000123.3	103.267	85.8715	4975	20.7571	17.2606	-0.262037	0.243403	0.28168	0.435354
ENST00000482653	MGMT	507.85	461.377	96934	5.23914	4.7597	-0.141493	0.131543	0.282091	0.435957
ENST00000389704	EXOSC8	840.033	775.694	8829	95.1447	87.8575	-0.114575	0.106573	0.282336	0.436303
ENST00000398824	CAPN14	126.101	104.826	60803	2.07392	1.72402	-0.259467	0.241357	0.282359	0.436306
ENST00000290541	PSMB4	347.68	389.311	2365	147.011	164.614	0.163482	0.152096	0.282436	0.436393
ENST00000469535	CD46	2595.9	2435.09	43446	59.7501	56.0485	-0.0922353	0.0858208	0.28249	0.436445
ENST00000394074	NAE1	2787.05	2612.41	28044	99.3814	93.1539	-0.0936767	0.0871789	0.282583	0.436557
ENST00000462710	SRRM1	1094.41	1183.8	6794	161.085	174.242	0.112507	0.104708	0.282606	0.43656
ENST00000456581	C10orf143	2144.28	2286.7	44444	48.2469	51.4512	0.0934603	0.0869894	0.282649	0.436595
ENST00000512008	CDK18	286.379	252.202	2211	129.525	114.067	-0.18214	0.16955	0.28271	0.436656
ENST00000378944	ARHGAP33	1545.87	1447.04	13308	116.161	108.735	-0.0955627	0.0889711	0.282784	0.436675
ENST00000321256	NCBP2	1045.27	974.355	7123	146.746	136.79	-0.102121	0.0950747	0.282771	0.436675
ENST00000609702	POT1	617.46	565.702	58883	10.4862	9.60723	-0.127552	0.118753	0.282782	0.436675
ENST00000327946	GRID1	11549.3	12216.2	767244	15.053	15.9221	0.0810986	0.0755147	0.282848	0.436741
ENST00000525142	AP002748.4	1803.18	1673.57	2514	717.254	665.702	-0.107738	0.100336	0.282928	0.436802
ENST00000402520	RPS20P2	25.2206	17.4494	700	36.0294	24.9277	-0.525045	0.488976	0.282928	0.436802
ENST00000588256	AC091551.1	878.505	805.072	79089	11.1078	10.1793	-0.124275	0.115765	0.283041	0.436944
ENST00000399087	AC007952.1	45.3408	34.5516	3167	14.3166	10.9099	-0.392763	0.36594	0.283137	0.437026
ENST00000490104	TSN	809.719	746.858	11517	70.3064	64.8483	-0.115563	0.10767	0.283134	0.437026
ENST00000435340	PEMT	1849.51	1970.95	86117	21.4768	22.8869	0.0919931	0.0857268	0.283228	0.437135
ENST00000457363	ANKRD60	119.254	142.517	10159	11.7387	14.0287	0.252906	0.235751	0.283375	0.437331
ENST00000389386	VPS9D1	975.205	1061.55	13765	70.8467	77.1193	0.122967	0.114652	0.283487	0.437471
ENST00000340918	EXOC5	1345.02	1433.04	60740	22.1438	23.5931	0.0914095	0.085287	0.283816	0.437946
ENST00000596592	C19orf44	763.163	824.834	13270	57.5104	62.1578	0.11368	0.106072	0.283845	0.43796
ENST00000341071	BSDC1	927.465	1001.9	29256	31.7017	34.2458	0.112238	0.104734	0.283876	0.437975
ENST00000423959	F8	236.042	209.572	42240	5.58811	4.96145	-0.172267	0.160757	0.283901	0.437982
ENST00000501068	AC092718.1	1232.26	1332.72	1543	798.614	863.722	0.112734	0.105207	0.283924	0.437984
ENST00000556640	AL122035.1	75.656	96.6499	25623	2.95266	3.772	0.345915	0.322977	0.28416	0.438223
ENST00000617466	AL133396.2	21.2567	13.4574	397	53.5433	33.8978	-0.641979	0.599411	0.284162	0.438223
ENST00000669167	AL357054.2	1447.41	1338.91	103348	14.0052	12.9554	-0.111385	0.103996	0.284143	0.438223
ENST00000223500	CHMP5	599.658	650.473	17022	35.2284	38.2137	0.119042	0.111139	0.284122	0.438223
ENST00000454562	LINC01770	556.047	607.885	3939	141.165	154.325	0.126931	0.11853	0.284224	0.438287
ENST00000412982	AC053503.6	104.058	126.056	6378	16.3151	19.7642	0.27414	0.256016	0.284262	0.438313
ENST00000615421	NBPF9	2189.17	2059.32	49513	44.214	41.5916	-0.0884176	0.0825914	0.284375	0.438423
ENST00000353205	NFYA	2893.86	3090.47	24968	115.903	123.777	0.0950007	0.0887382	0.284362	0.438423
ENST00000518095	MAT2B	913.796	984.361	13714	66.6324	71.7778	0.107381	0.100345	0.284569	0.438689
ENST00000644092	MSH2	2731.61	2918.37	260028	10.5051	11.2233	0.0957909	0.0895247	0.284622	0.438739
ENST00000263384	FAM32A	1037.37	958.521	6637	156.3	144.421	-0.114555	0.107083	0.284718	0.43876
ENST00000301831	ULK4	1670.46	1778.3	715505	2.33466	2.48538	0.0902975	0.0844077	0.284719	0.43876
ENST00000445713	EEF1B2P6	30.1715	21.3778	673	44.8314	31.765	-0.490295	0.458285	0.284688	0.43876
ENST00000430223	NIPAL2	113.208	94.4543	104410	1.08427	0.904648	-0.265207	0.247905	0.284713	0.43876
ENST00000583521	AC145207.4	263.225	233.581	661	398.223	353.376	-0.171465	0.160306	0.284794	0.43884
ENST00000504652	DCAF1	1896.13	2031.99	104136	18.2082	19.5128	0.100152	0.0936373	0.284813	0.43884
ENST00000551203	FNBP1P1	74.3573	93.9664	2539	29.286	37.0092	0.330817	0.309362	0.28491	0.438958
ENST00000670998	LINC01322	219.274	189.195	286329	0.765811	0.660762	-0.213642	0.199836	0.28503	0.43911
ENST00000564354	AP000842.3	180.393	155.029	1368	131.866	113.326	-0.21529	0.201394	0.285069	0.439138
ENST00000520732	UBXN2B	1073.32	997.333	34685	30.9449	28.754	-0.105035	0.0982696	0.285141	0.439217
ENST00000347925	KLHDC4	1217.91	1305.93	58165	20.9388	22.4521	0.101417	0.0948943	0.285188	0.439225
ENST00000375151	TSR2	628.46	680.615	7629	82.3778	89.2142	0.11435	0.106992	0.285169	0.439225
ENST00000553449	ATP5MPL	366.084	403.801	9022	40.5768	44.7574	0.140142	0.131149	0.285261	0.439305
ENST00000382745	CLCN7	769.592	712.565	30094	25.5729	23.678	-0.111367	0.10423	0.285305	0.439341
ENST00000371279	PARS2	980.158	1054.43	7626	128.528	138.268	0.106552	0.0997561	0.285464	0.439554
ENST00000438431	AL590677.2	142.02	170.611	1747	81.2938	97.6593	0.262113	0.245419	0.285512	0.439595
ENST00000525170	TKFC	1426.22	1294.41	4851	294.005	266.833	-0.139558	0.130717	0.285686	0.43983
ENST00000619318	AC012313.9	16.6226	24.3712	633	26.2601	38.5011	0.545762	0.51128	0.285772	0.439899
ENST00000264951	XRN1	1718.29	1832.89	141456	12.1472	12.9573	0.092777	0.0869145	0.285768	0.439899
ENST00000316157	LARP4B	4522.94	4822.92	122209	37.0099	39.4645	0.0924886	0.0866591	0.28585	0.439987
ENST00000649802	AL671762.1	65.4672	52.5269	10886	6.01389	4.82518	-0.316257	0.296353	0.285899	0.440027
ENST00000638554	EPM2A	2177.62	2033.19	109971	19.8018	18.4884	-0.0988475	0.0926302	0.285918	0.440027
ENST00000553141	AC025423.4	59.3172	46.4193	1950	30.4191	23.8048	-0.347884	0.32602	0.285944	0.440034
ENST00000622391	AL021155.3	20.6532	12.8016	173	119.383	73.9978	-0.698375	0.654666	0.286078	0.440208
ENST00000623493	AC007485.2	94.7911	77.2259	1667	56.8633	46.3263	-0.296699	0.278242	0.286273	0.440471
ENST00000458361	DDR1-DT	19.8156	12.8798	8937	2.21726	1.44118	-0.610503	0.572547	0.286291	0.440471
ENST00000623625	AC092692.1	37.0513	48.3089	2595	14.2779	18.6162	0.379881	0.356326	0.286376	0.440571
ENST00000647958	HESX1	416.349	459.038	29769	13.986	15.42	0.141957	0.133165	0.286412	0.440594
ENST00000585749	SDF2	753.71	813.134	13592	55.4525	59.8244	0.109765	0.102979	0.286472	0.440654
ENST00000609708	AC005776.2	27.9898	38.078	2350	11.9105	16.2034	0.446629	0.419059	0.286519	0.440687
ENST00000445649	FAHD2A	609.427	668.901	3082	197.738	217.035	0.135206	0.126864	0.286536	0.440687
ENST00000377075	CNNM4	4481.02	4867.27	50973	87.9096	95.4873	0.119137	0.111817	0.286664	0.440837
ENST00000360110	TFRC	6646.73	6266.27	32807	202.601	191.004	-0.0852045	0.0799708	0.286675	0.440837
ENST00000536534	PLD5	4578.63	4295.7	441712	10.3656	9.72513	-0.0920973	0.086454	0.286752	0.440923
ENST00000371177	TM2D1	1809.82	1686.95	27625	65.5139	61.066	-0.10154	0.0953323	0.286822	0.44094
ENST00000364558	RN7SKP71	41.1938	52.6307	318	129.54	165.505	0.351072	0.329607	0.286821	0.44094
ENST00000574212	AF001548.2	214.538	183.101	6320	33.9459	28.9717	-0.233282	0.219022	0.286826	0.44094
ENST00000599996	AC011455.2	1009.33	921.09	34452	29.2968	26.7355	-0.131392	0.123385	0.286923	0.441056
ENST00000444333	STK31	26.5403	35.5237	18739	1.41631	1.89571	0.426792	0.400832	0.286982	0.441114
ENST00000521360	IMPA1	496.707	454.844	15371	32.3145	29.591	-0.127156	0.119451	0.287102	0.441268
ENST00000614944	VPS11	762.297	697.352	14147	53.884	49.2933	-0.128592	0.120819	0.287177	0.441318
ENST00000656444	LINC01554	58.4027	46.1641	21841	2.67399	2.11364	-0.342439	0.321734	0.287169	0.441318
ENST00000566922	AL031705.1	100.563	79.9197	1697	59.2594	47.0947	-0.325669	0.306114	0.287382	0.441569
ENST00000622816	ZHX1-C8orf76	415.721	463.12	42686	9.73904	10.8495	0.15553	0.146188	0.287372	0.441569
ENST00000561318	MAPK6-DT	884.979	972.372	8097	109.297	120.09	0.135911	0.127762	0.287428	0.441607
ENST00000541224	ACVR1B	1498.58	1599.49	42517	35.2466	37.6201	0.0929192	0.0873711	0.287555	0.44177
ENST00000570159	AC126696.3	147.195	125.44	5638	26.1076	22.249	-0.228176	0.214585	0.28763	0.441853
ENST00000336811	ANG	178.348	204.387	10010	17.817	20.4182	0.193223	0.181748	0.287722	0.441962
ENST00000564838	PHKG2	280.118	314.686	8964	31.2493	35.1055	0.168027	0.158094	0.287858	0.442138
ENST00000284320	TOMM70	1064.78	973.165	37659	28.2741	25.8415	-0.12955	0.121916	0.287953	0.442245
ENST00000297613	RPP25L	1746.22	1879.17	1619	1078.58	1160.7	0.105838	0.0996041	0.287969	0.442245
ENST00000506502	AC091959.3	327.682	368.334	135702	2.41472	2.71429	0.169485	0.159518	0.288018	0.442286
ENST00000498036	DCST2	19.579	27.626	3385	5.78405	8.16129	0.508827	0.478982	0.288095	0.442325
ENST00000633445	ARHGAP23	938.949	1007.94	43903	21.3869	22.9582	0.102326	0.0963232	0.288089	0.442325
ENST00000056233	NFE2L3	1615.82	1734.66	34940	46.2456	49.6468	0.101287	0.0953485	0.288106	0.442325
ENST00000549000	MCRS1	1454.75	1360.26	9120	159.512	149.151	-0.0967179	0.09107	0.288228	0.44248
ENST00000568188	SLC5A2	22.0992	30.731	2750	8.03608	11.1749	0.468583	0.441319	0.288335	0.442516
ENST00000597975	ZNF134	693.903	749.349	6215	111.65	120.571	0.110674	0.104233	0.288326	0.442516
ENST00000354545	RMDN2	674.588	734.492	92251	7.31252	7.96188	0.122965	0.11581	0.288331	0.442516
ENST00000361474	NRG2	3098.7	2936.75	196519	15.7679	14.9438	-0.0776774	0.0731537	0.28831	0.442516
ENST00000455496	NIPSNAP1	1238.51	1145.09	19464	63.6306	58.8312	-0.111838	0.105343	0.28839	0.442567
ENST00000462322	SMKR1	618.399	680.178	10388	59.5301	65.4773	0.137869	0.12988	0.288458	0.442639
ENST00000664712	AC072026.2	20.3279	28.3955	47199	0.430685	0.601611	0.48474	0.456696	0.288505	0.442679
ENST00000578179	SNORA77B	60.075	45.3048	125	480.6	362.438	-0.402312	0.379061	0.288536	0.442695
ENST00000354527	AL138767.1	242.457	211.915	49841	4.86461	4.25182	-0.196229	0.184906	0.288581	0.442731
ENST00000381867	SNPH	44.3742	32.5825	43034	1.03114	0.757134	-0.444142	0.418541	0.288614	0.44275
ENST00000434700	FAM177B	140.967	163.208	12318	11.444	13.2495	0.211496	0.199315	0.288638	0.442754
ENST00000441206	EIF5AP4	25.2801	17.2646	465	54.3659	37.1281	-0.547614	0.516247	0.2888	0.442955
ENST00000595739	AC022432.1	27.2553	19.4601	310	87.9203	62.7747	-0.494198	0.465903	0.288811	0.442955
ENST00000577327	AP005205.2	274.541	240.322	1042	263.475	230.635	-0.188107	0.177383	0.288936	0.443114
ENST00000381538	NFXL1	2411.73	2277.3	67377	35.7946	33.7993	-0.0829973	0.0782755	0.288997	0.443176
ENST00000652290	ZMAT3	1045.02	1122.18	111711	9.3547	10.0454	0.102751	0.0969134	0.289038	0.443205
ENST00000392301	AC246787.1	128.291	108.76	627	204.61	173.462	-0.241509	0.227806	0.289075	0.44323
ENST00000530897	TOLLIP-AS1	645.616	589.781	939	687.557	628.094	-0.131065	0.123641	0.289123	0.443271
ENST00000575043	AC116914.1	84.1975	69.5085	1133	74.3137	61.3491	-0.279495	0.263679	0.289152	0.443284
ENST00000591745	LSM7	992.691	1095.82	626	1585.77	1750.5	0.142592	0.134536	0.289201	0.443326
ENST00000318291	NINJ2-AS1	56.0431	42.6178	2435	23.0157	17.5022	-0.384084	0.362415	0.28924	0.443354
ENST00000590626	AC008569.1	958.454	870.899	6007	159.556	144.981	-0.138175	0.130392	0.289286	0.443361
ENST00000485623	ATG16L1	806.805	877.156	12417	64.9758	70.6415	0.119619	0.112882	0.289287	0.443361
ENST00000562360	BRICD5	355.734	312.725	1472	241.667	212.449	-0.185434	0.175015	0.289357	0.443437
ENST00000528227	TRIM3	932.63	1008.24	16980	54.9252	59.3781	0.111033	0.104854	0.289634	0.443829
ENST00000626395	ZDHHC6	1500.32	1597.11	22490	66.7106	71.0143	0.0913668	0.0862989	0.289725	0.443903
ENST00000325212	CEP295	2092.18	2253.18	68677	30.464	32.8084	0.107308	0.101352	0.289707	0.443903
ENST00000625775	SCN1A-AS1	63.2326	49.6699	45152	1.40044	1.10006	-0.345994	0.326923	0.289902	0.444142
ENST00000598534	AL356740.3	19.9442	28.8632	649	30.7306	44.4734	0.530091	0.500928	0.289957	0.444193
ENST00000571789	AC010547.5	34.5187	45.3898	802	43.0408	56.5957	0.389244	0.367861	0.289996	0.444221
ENST00000531786	MRVI1	34.9061	25.8057	61773	0.565071	0.41775	-0.434494	0.410794	0.290196	0.444494
ENST00000263655	CNRIP1	2731.75	2574.61	26940	101.401	95.5685	-0.0858551	0.0812308	0.290545	0.444996
ENST00000482295	MED22	1024.7	933.841	1712	598.542	545.468	-0.134857	0.127621	0.290648	0.445122
ENST00000581312	OTUD7B	3301.02	3119.09	72915	45.2722	42.777	-0.081698	0.0773316	0.290757	0.445224
ENST00000315475	ZNF354C	812.645	872.611	23605	34.4268	36.9672	0.102721	0.097231	0.290754	0.445224
ENST00000290759	ISL2	22.5071	31.4668	5703	3.94654	5.51759	0.470991	0.445839	0.290779	0.445225
ENST00000321662	GPR137C	618.564	567.242	84878	7.28768	6.68302	-0.127348	0.120581	0.290915	0.445402
ENST00000553645	DNAL1	364.344	324.272	58747	6.20191	5.51981	-0.164902	0.156176	0.291027	0.445508
ENST00000333412	LRRC37A2	140.217	162.586	42941	3.26534	3.78626	0.214806	0.203433	0.291012	0.445508
ENST00000217456	APMAP	2891.89	3059.98	29827	96.9555	102.591	0.081856	0.0775339	0.291085	0.445564
ENST00000652809	AL121895.1	255.18	291.301	7787	32.77	37.4087	0.193779	0.183583	0.291181	0.445678
ENST00000369902	SUFU	2543.55	2693.86	129549	19.6339	20.7942	0.0830267	0.0786956	0.291409	0.445962
ENST00000518525	GABRP	48.2985	60.5537	31366	1.53983	1.93055	0.331251	0.313967	0.291402	0.445962
ENST00000604432	AP000787.2	26.658	37.2139	568	46.9331	65.5174	0.475259	0.450514	0.291458	0.446001
ENST00000325486	CEP57	1928.22	2062.74	42231	45.6588	48.8441	0.0978578	0.0927661	0.291477	0.446001
ENST00000371122	SMARCA1	717.793	777.416	76996	9.32247	10.0968	0.113378	0.107496	0.291557	0.446091
ENST00000663227	LINC01902	99.8663	80.9105	54236	1.84133	1.49182	-0.301031	0.285462	0.291636	0.44618
ENST00000665434	DRAIC	818.013	752.862	108490	7.53998	6.93946	-0.11932	0.113201	0.291859	0.446424
ENST00000638874	CACNG8	1681.16	1794.97	19707	85.3079	91.0829	0.0946424	0.0897883	0.291855	0.446424
ENST00000495008	DZIP3	795.416	862.849	104328	7.62419	8.27054	0.119026	0.112914	0.291824	0.446424
ENST00000669174	DDX11-AS1	1238.92	1158.69	54353	22.794	21.3179	-0.0965072	0.0915693	0.291917	0.44648
ENST00000566385	LINC00562	42.8072	32.2672	2470	17.3308	13.0636	-0.404037	0.383467	0.292047	0.446581
ENST00000356489	BCKDHB	2110.21	1989.83	239608	8.80694	8.30454	-0.0856779	0.0813146	0.292039	0.446581
ENST00000650302	ZNRF2P1	886.6	825.376	24907	35.5964	33.1383	-0.103021	0.097772	0.292028	0.446581
ENST00000336152	HTR7	81.3809	97.3376	117217	0.694275	0.830405	0.254117	0.241302	0.292293	0.446925
ENST00000329231	ATPAF1	1237.57	1324.79	33005	37.4965	40.1391	0.0983249	0.0933856	0.292391	0.44703
ENST00000563971	BFAR	890.793	827.896	35420	25.1494	23.3737	-0.105558	0.100265	0.292435	0.44703
ENST00000538168	ST8SIA5	4468.56	4170.21	88989	50.2147	46.8621	-0.0994652	0.0944837	0.292468	0.44703
ENST00000336648	HLCS	5002.94	5279.51	239349	20.9023	22.0578	0.0775089	0.0736256	0.292458	0.44703
ENST00000609680	AC021205.3	24.6451	16.854	2835	8.69316	5.94496	-0.542309	0.515121	0.292443	0.44703
ENST00000565749	ACKR2	64.7222	50.6639	31022	2.08633	1.63316	-0.341608	0.324528	0.292512	0.447031
ENST00000383657	HACD2	2036.99	1913.72	93500	21.786	20.4676	-0.0902205	0.0857067	0.292495	0.447031
ENST00000298317	RPUSD4	1340.23	1248.17	9555	140.265	130.63	-0.102326	0.0972159	0.292541	0.447044
ENST00000356487	GPI	1331.79	1423.56	37218	35.7836	38.2492	0.0958079	0.0910336	0.292595	0.447094
ENST00000308448	ATAD1	1884.64	1758.09	66649	28.2771	26.3783	-0.100365	0.0953929	0.292743	0.447288
ENST00000298299	ZNF22	1601.46	1486.91	4404	363.637	337.627	-0.107388	0.102078	0.29279	0.447313
ENST00000615722	AC010654.1	824.761	905.4	808	1020.74	1120.55	0.132838	0.126272	0.292802	0.447313
ENST00000403733	WWC2	2804.79	2635.39	221521	12.6615	11.8968	-0.0901333	0.0857073	0.292964	0.447528
ENST00000424756	MIPEPP3	257.829	289.413	6417	40.179	45.101	0.17109	0.162698	0.292992	0.447539
ENST00000432877	CNOT9	1260.37	1341.46	15798	79.7805	84.913	0.0906191	0.0861982	0.293127	0.447711
ENST00000410042	AC092587.1	189.889	165.764	40301	4.71177	4.11314	-0.194929	0.185536	0.29343	0.448142
ENST00000442800	AC006978.2	770.806	845.416	50103	15.3844	16.8736	0.132469	0.126107	0.293512	0.448234
ENST00000582842	AC005288.1	322.045	283.699	4441	72.5163	63.8818	-0.180219	0.171575	0.293542	0.448248
ENST00000425316	PRR7-AS1	3833.38	3625.63	9197	416.808	394.219	-0.0802861	0.0764481	0.293625	0.448342
ENST00000335251	INTU	559.606	616.853	93781	5.96715	6.57759	0.13826	0.131666	0.29368	0.448393
ENST00000590454	R3HDM4	2058.07	2208.95	13127	156.781	168.275	0.102413	0.0975416	0.293747	0.448463
ENST00000483527	COA5	706.249	767.887	8155	86.6032	94.1615	0.120755	0.115029	0.29382	0.448543
ENST00000379834	RIOK1	1220.81	1145.73	28230	43.245	40.5856	-0.0921149	0.0877572	0.293877	0.448596
ENST00000468650	CCDC74A	279.508	244.61	1781	156.939	137.344	-0.188266	0.179371	0.293907	0.44861
ENST00000651490	TYMP	556.997	508.182	586	950.506	867.204	-0.132694	0.126444	0.29398	0.448689
ENST00000361148	ZWINT	811.252	740.073	3124	259.684	236.899	-0.133091	0.126847	0.294075	0.4488
ENST00000513175	LINC02062	1973.9	1864.08	65843	29.9789	28.311	-0.0825126	0.0786668	0.29423	0.449005
ENST00000590835	ASF1B	2323.53	2165.04	16166	143.73	133.926	-0.101103	0.0964172	0.294362	0.449174
ENST00000624712	AC005609.5	51.6263	39.9813	33737	1.53026	1.18509	-0.368054	0.351033	0.294414	0.44922
ENST00000478373	NT5M	2239.8	2104.67	41501	53.9697	50.7137	-0.0899243	0.0857852	0.294523	0.449339
ENST00000361132	RASGEF1C	1736.54	1624.43	108417	16.0172	14.9832	-0.0973983	0.0929173	0.294534	0.449339
ENST00000594564	AC123912.1	39.3666	50.3511	14598	2.69671	3.44918	0.354729	0.338602	0.294809	0.449697
ENST00000316594	HNRNPH2	46.489	35.1943	5912	7.86349	5.95303	-0.409959	0.391322	0.294812	0.449697
ENST00000566446	AL390728.6	25.853	17.8516	1246	20.7488	14.3271	-0.534539	0.510362	0.294928	0.449831
ENST00000185150	ERLEC1	797.428	857.936	31753	25.1135	27.0191	0.105134	0.100382	0.294943	0.449831
ENST00000348417	IFT122	2252.56	2387.39	80086	28.1268	29.8104	0.0840404	0.0802478	0.294979	0.449854
ENST00000461945	CARMIL1	54.5736	67.4856	173520	0.314509	0.388921	0.304124	0.290636	0.295374	0.45039
ENST00000653738	ERCC6L2	6707.43	7042.34	142757	46.9849	49.3309	0.0702587	0.0671417	0.295365	0.45039
ENST00000598088	SPHK2	1853.35	1740.89	10872	170.47	160.126	-0.0896648	0.0857036	0.295459	0.450488
ENST00000521487	RAD21-AS1	125.014	106.136	2445	51.1305	43.4095	-0.237041	0.226586	0.295495	0.45051
ENST00000363367	AC008752.1	49.9997	36.8324	141	354.608	261.222	-0.432399	0.413366	0.295542	0.450548
ENST00000590528	AC022098.2	31.9877	22.7063	703	45.5017	32.2991	-0.490562	0.469049	0.295623	0.450611
ENST00000524583	FRG1	246.251	219.548	21015	11.7179	10.4472	-0.167728	0.160378	0.295641	0.450611
ENST00000321407	GCC1	320.568	356.121	4969	64.5135	71.6685	0.1525	0.145819	0.295647	0.450611
ENST00000409339	NCAPG2	1993.73	1877.66	65003	30.6714	28.8858	-0.0867215	0.0829286	0.295682	0.450632
ENST00000447372	AL023802.1	21.5227	29.8577	6454	3.33478	4.62623	0.475598	0.454841	0.295728	0.45067
ENST00000304771	MAP6	3495.33	3694.28	82203	42.5208	44.9409	0.0796395	0.0762064	0.296	0.451051
ENST00000477902	MTG1	888.123	807.017	26371	33.678	30.6025	-0.138675	0.132707	0.296035	0.451071
ENST00000300128	NEMP1	1642.32	1755.35	23149	70.9454	75.8284	0.0960062	0.0918853	0.296093	0.45112
ENST00000374700	AOX1	403.475	448.352	85482	4.72	5.24499	0.150378	0.143928	0.29611	0.45112
ENST00000641191	AC124944.2	111.227	132.429	1137	97.8253	116.473	0.248367	0.23776	0.296203	0.451229
ENST00000474756	ICMT	1702.46	1817.3	11374	149.68	159.777	0.0953574	0.0912912	0.296235	0.451237
ENST00000614364	AL359513.1	272.097	303.445	557	488.504	544.785	0.154823	0.148232	0.296272	0.451237
ENST00000313525	DNAJC25	710.115	781.842	23012	30.8585	33.9754	0.139004	0.133081	0.296252	0.451237
ENST00000533288	GUCY1B2	77.8542	94.8108	86139	0.90382	1.10067	0.279072	0.267275	0.296422	0.451416
ENST00000251900	SCML2	876.25	817.091	115376	7.59473	7.08199	-0.100816	0.0965568	0.296433	0.451416
ENST00000355594	ANKRD35	29.1806	39.457	19303	1.51171	2.04409	0.426599	0.408638	0.296507	0.451435
ENST00000566331	AC007225.1	298.8	334.103	2143	139.431	155.904	0.160698	0.15394	0.296532	0.451435
ENST00000608016	AL022328.2	76.4687	92.4123	1082	70.6735	85.4088	0.269179	0.257857	0.296528	0.451435
ENST00000344838	EFHB	412.556	457.702	67534	6.10886	6.77735	0.149214	0.142926	0.296487	0.451435
ENST00000361445	MTOR	3059.34	3278.14	156017	19.609	21.0115	0.100358	0.0962099	0.296895	0.451923
ENST00000655769	AC114341.2	169.061	146.524	3600	46.9615	40.701	-0.207641	0.199052	0.29688	0.451923
ENST00000484452	THAP5	102.97	85.0407	4518	22.791	18.8226	-0.275214	0.263853	0.296922	0.451931
ENST00000505568	DNAJC18	577.094	633.918	16717	34.5214	37.9206	0.135145	0.129573	0.296946	0.451934
ENST00000367742	PRRC2C	5937.56	5560.71	107961	54.9973	51.5067	-0.0944732	0.0906121	0.297129	0.45218
ENST00000551489	TMEM263	2557.21	2405.32	15403	166.02	156.159	-0.0889053	0.0852971	0.297272	0.452267
ENST00000589323	AC026458.2	65.9359	80.052	43857	1.50343	1.8253	0.284013	0.272463	0.29723	0.452267
ENST00000563634	AC026464.3	125.305	149.458	21216	5.90614	7.0446	0.252303	0.242053	0.297251	0.452267
ENST00000412778	LINC02693	1663.33	1779.5	39481	42.1299	45.0723	0.0974826	0.0935167	0.297223	0.452267
ENST00000547235	NPIPB12	428.735	476.055	14014	30.5933	33.97	0.151421	0.145304	0.297364	0.452375
ENST00000443346	AC104162.1	345.113	309.348	41460	8.32399	7.46136	-0.156506	0.15022	0.297484	0.452525
ENST00000416671	CHEK2	1897.16	2019.57	54680	34.6957	36.9343	0.0907335	0.0871051	0.297571	0.452625
ENST00000659900	AC009533.4	26.9445	35.871	3920	6.87359	9.15076	0.414504	0.398008	0.29767	0.452729
ENST00000576772	ZNF594	2195.74	2036.68	7912	277.521	257.417	-0.10815	0.103853	0.297705	0.452729
ENST00000423484	ZNF736	396.436	360.401	42674	9.28986	8.44544	-0.136482	0.131059	0.2977	0.452729
ENST00000591482	AC002094.1	788.324	724.408	24051	32.7772	30.1196	-0.120443	0.115676	0.29778	0.452798
ENST00000415070	TMSB10P1	14.174	21.0085	132	107.379	159.156	0.577975	0.555117	0.297793	0.452798
ENST00000407035	AL357054.1	22.3822	31.233	1227	18.2414	25.4548	0.480189	0.461277	0.297876	0.452891
ENST00000465917	PSD4	384.734	421.963	25720	14.9585	16.406	0.134982	0.129689	0.297964	0.452992
ENST00000262626	HPN	122.973	104.151	26066	4.71774	3.99565	-0.243099	0.233675	0.298185	0.453296
ENST00000281441	TMEM45B	24.7556	33.3667	44156	0.560639	0.755654	0.427244	0.410766	0.298286	0.453417
ENST00000319928	MOB3C	446.206	489.382	9177	48.6222	53.327	0.134698	0.129527	0.298377	0.453522
ENST00000548830	ASH1L	3347.04	3556.72	81397	41.12	43.696	0.0874356	0.0840848	0.298409	0.453538
ENST00000367942	ATF6	3589.74	3794.06	197751	18.1528	19.1861	0.0798563	0.0768241	0.298586	0.453741
ENST00000230053	B3GAT2	76.0768	62.4877	100382	0.757873	0.622499	-0.284319	0.273518	0.298578	0.453741
ENST00000275262	QKI	9900.11	9281.79	155503	63.665	59.6888	-0.0930358	0.0895202	0.298678	0.453849
ENST00000602624	DDOST	917.066	850.955	9615	95.3787	88.5029	-0.108584	0.104491	0.298728	0.453862
ENST00000592747	AC012254.1	133.789	155.808	13920	9.61127	11.1931	0.221873	0.213512	0.29873	0.453862
ENST00000477350	SLC26A4	19.9187	13.4664	8286	2.4039	1.6252	-0.57812	0.556391	0.29878	0.453905
ENST00000299847	CHRFAM7A	55.8557	69.3992	35784	1.56091	1.93939	0.306601	0.295162	0.298918	0.454082
ENST00000526865	RRM1	674.737	618.953	11343	59.4849	54.567	-0.122548	0.117984	0.29895	0.454097
ENST00000218147	BCORL1	1344.11	1431.54	75054	17.9086	19.0735	0.0908768	0.0875224	0.299118	0.45432
ENST00000554662	RPL21P5	22.7644	15.7859	671	33.9261	23.526	-0.532317	0.512717	0.299164	0.454356
ENST00000637634	AC012485.3	1214.28	1124.6	11059	109.8	101.691	-0.111687	0.107582	0.299196	0.454372
ENST00000242804	ZNF442	649.817	597.599	19740	32.9188	30.2735	-0.122361	0.117897	0.299334	0.454549
ENST00000405359	AC016739.1	33.2066	23.4992	345	96.2511	68.1137	-0.496733	0.478635	0.299358	0.454552
ENST00000374881	PSMB8	136.164	158.08	3963	34.3588	39.889	0.213128	0.205379	0.299394	0.454575
ENST00000418335	DPP4-DT	53.4711	40.8787	1914	27.9369	21.3577	-0.39325	0.378991	0.299446	0.454621
ENST00000417702	NUP50	501.425	458.431	7643	65.6057	59.9806	-0.127316	0.122712	0.299494	0.454661
ENST00000366788	STUM	340.62	377.722	60467	5.63316	6.24674	0.145785	0.14053	0.299552	0.454684
ENST00000344157	YTHDC1	906.008	845.152	39703	22.8196	21.2869	-0.101179	0.09753	0.299544	0.454684
ENST00000420768	TOP3BP1	109.1	90.1195	1380	79.0581	65.304	-0.269029	0.259359	0.299603	0.454695
ENST00000520023	EXTL3-AS1	953.749	868.309	3062	311.479	283.576	-0.135836	0.130947	0.299582	0.454695
ENST00000535236	SFSWAP	3769.34	3561.05	67082	56.19	53.085	-0.0819138	0.0789882	0.299718	0.454836
ENST00000603980	PEBP1P2	47.174	35.9921	558	84.5413	64.502	-0.385157	0.37142	0.299743	0.454841
ENST00000549023	AC010173.1	1396.74	1484.16	31967	43.6932	46.4279	0.0880538	0.0849531	0.299969	0.455152
ENST00000347364	MKKS	2477.14	2642.74	33214	74.5812	79.5671	0.0929012	0.0896685	0.300178	0.455436
ENST00000448268	YAE1	870.077	800.906	6109	142.425	131.103	-0.120021	0.115867	0.300272	0.455545
ENST00000436336	CPSF4	2561.74	2423.05	18421	139.066	131.537	-0.080155	0.0773862	0.300306	0.455563
ENST00000664231	LINC00513	298.279	266.385	17173	17.3691	15.5118	-0.16316	0.157557	0.300408	0.455686
ENST00000578515	PIK3R5	74.4794	89.5515	85069	0.875517	1.05269	0.26899	0.259859	0.300604	0.455885
ENST00000669270	DLGAP1-AS1	252.163	224.567	3915	64.4095	57.3607	-0.167469	0.161781	0.300594	0.455885
ENST00000659540	AC107223.1	56.4361	69.8854	70149	0.804518	0.996243	0.307565	0.297138	0.300626	0.455885
ENST00000312371	AMZ1	941.206	1023.43	37008	25.4325	27.6544	0.121768	0.117626	0.30057	0.455885
ENST00000436410	MX2	16.8351	24.5266	15929	1.05688	1.53974	0.540664	0.522459	0.300742	0.456028
ENST00000231524	TRIM23	397.49	436.367	34644	11.4736	12.5957	0.134699	0.130171	0.30077	0.456037
ENST00000358157	S1PR3	59.7467	73.0644	13688	4.36489	5.33785	0.291873	0.282077	0.300795	0.456043
ENST00000397758	UBE2V1P2	22.1309	15.1478	440	50.2976	34.4267	-0.541672	0.523548	0.300848	0.45609
ENST00000549190	PPHLN1	4342.32	4559.32	203501	21.3381	22.4044	0.0704015	0.0680638	0.300974	0.456249
ENST00000639448	IQCJ-SCHIP1	484.925	433.789	675	718.408	642.65	-0.164061	0.158668	0.301141	0.456468
ENST00000473592	ZNF37BP	1870.88	1757.19	31986	58.4905	54.9364	-0.0898833	0.0869344	0.301173	0.456484
ENST00000452142	BIN2	74.1135	90.5746	43117	1.71889	2.10067	0.285136	0.275836	0.301268	0.456562
ENST00000302190	SDC2	955.05	1033.22	117978	8.09515	8.75772	0.112206	0.108546	0.301267	0.456562
ENST00000479282	ZBTB17	1476.24	1574.86	30259	48.7867	52.0459	0.0924659	0.0894551	0.301296	0.456572
ENST00000515011	PDE4D	624.009	574.839	64861	9.62071	8.86263	-0.117917	0.11411	0.301434	0.456747
ENST00000475053	NT5C3B	855.221	930.658	7417	115.305	125.476	0.124285	0.120288	0.301496	0.45677
ENST00000454349	TNRC6B	6323.53	5975.31	157884	40.0517	37.8462	-0.0816926	0.0790682	0.301514	0.45677
ENST00000518570	AL137009.2	986.872	914.394	247976	3.97971	3.68743	-0.109748	0.106219	0.301498	0.45677
ENST00000582435	PPP4R1-AS1	164.046	139.94	4100	40.0113	34.1318	-0.225025	0.217818	0.301563	0.456811
ENST00000430340	LPP	2416.51	2552.13	252404	9.57399	10.1113	0.0788945	0.076382	0.301653	0.456916
ENST00000439819	DICER1-AS1	666.514	610.854	22248	29.9584	27.4566	-0.124955	0.120988	0.301703	0.456925
ENST00000341976	ZNF70	1425.03	1539.06	12431	114.635	123.809	0.111107	0.107577	0.301692	0.456925
ENST00000316436	LSMEM2	101.163	84.0801	9028	11.2055	9.31325	-0.269134	0.260645	0.301805	0.457047
ENST00000593635	ZNF730	29.4138	38.9826	60897	0.483009	0.64014	0.408879	0.396117	0.30197	0.457264
ENST00000303569	CRTC2	2040.21	2181.73	10947	186.372	199.299	0.0968795	0.0938614	0.301999	0.457275
ENST00000399262	JMJD1C	9834.75	9334.82	298753	32.9193	31.2459	-0.0753462	0.0730234	0.302162	0.457488
ENST00000565668	AC100821.2	68.121	83.7861	2641	25.7936	31.7251	0.298403	0.289227	0.302201	0.457514
ENST00000563576	MGA	3928.94	3708.09	91947	42.7305	40.3286	-0.0833313	0.0807762	0.302245	0.457543
ENST00000595505	AC008764.4	591.544	543.411	82466	7.17318	6.58952	-0.124043	0.120245	0.302263	0.457543
ENST00000623873	AL138688.2	126.657	149.048	1513	83.7126	98.5115	0.236239	0.229049	0.302358	0.457653
ENST00000441044	MTMR9LP	622.765	675.857	9961	62.5203	67.8503	0.117635	0.114064	0.302398	0.457669
ENST00000472053	AL355312.4	24.0748	15.7653	731	32.9341	21.5667	-0.596351	0.578292	0.302434	0.457669
ENST00000502083	AC107959.1	247.421	218.574	12955	19.0985	16.8718	-0.176467	0.171119	0.302424	0.457669
ENST00000558466	SNX22	2544.7	2391.09	4095	621.415	583.905	-0.0892775	0.0866232	0.302709	0.458052
ENST00000471357	LINC00880	1496.33	1397.17	41338	36.1975	33.7987	-0.0983105	0.0954248	0.302897	0.458304
ENST00000664746	AL353704.2	57.1462	70.1391	17112	3.33954	4.09882	0.299074	0.290386	0.303048	0.458499
ENST00000244520	SNRPC	1208.8	1302.97	16353	73.919	79.678	0.10852	0.105372	0.30307	0.458499
ENST00000404039	DPP6	5873.68	6193.61	1007189	5.83176	6.1494	0.0766423	0.0744361	0.303179	0.458632
ENST00000511549	BCRP7	14.6184	21.2465	3020	4.84051	7.03527	0.550022	0.534249	0.303234	0.458681
ENST00000627071	GHET1	73.1509	88.6383	1906	38.3793	46.5049	0.270699	0.263024	0.303395	0.458893
ENST00000302541	MYRIP	249.1	277.018	450713	0.55268	0.614622	0.153551	0.149215	0.303455	0.458949
ENST00000389617	GXYLT2	785.97	729.073	88870	8.84405	8.20381	-0.108943	0.105892	0.303567	0.459086
ENST00000544657	AC018653.3	62.9386	77.9047	1174	53.6104	66.3583	0.303909	0.295509	0.303749	0.459217
ENST00000669580	NRAV	379.959	418.097	7854	48.3778	53.2337	0.139198	0.135354	0.303763	0.459217
ENST00000254109	CLUHP3	231.991	259.181	6848	33.8771	37.8478	0.162407	0.157917	0.303746	0.459217
ENST00000443656	FAAP100	1885.13	1771.18	12492	150.907	141.786	-0.0897902	0.0873094	0.303755	0.459217
ENST00000436573	XBP1P1	25.5373	18.0078	652	39.1676	27.6193	-0.508525	0.494441	0.303721	0.459217
ENST00000263433	PPP1R12C	2078.31	1955.91	26720	77.7811	73.2003	-0.0873892	0.0849818	0.303795	0.459233
ENST00000637456	AC138649.5	241.944	213.055	3386	71.4543	62.9224	-0.182206	0.177208	0.303851	0.459285
ENST00000590798	AC008770.2	359.408	404.509	54216	6.62919	7.46107	0.167686	0.163094	0.303876	0.459289
ENST00000609611	AP001269.4	652.132	590.928	512	1273.7	1154.16	-0.141052	0.137211	0.303953	0.459373
ENST00000471849	LUZP1	2285.2	2423.81	75403	30.3065	32.1447	0.0853014	0.0829945	0.304046	0.459467
ENST00000656021	TERT	2024.91	2152.16	41881	48.3492	51.3875	0.0887001	0.0863076	0.304081	0.459467
ENST00000376442	DHX16	98.2498	117.16	19880	4.94214	5.89337	0.252276	0.245465	0.304068	0.459467
ENST00000252699	ACTN4	8218.85	8663.29	83941	97.9122	103.207	0.0761078	0.0740745	0.304209	0.459593
ENST00000371692	DIPK1B	2493.21	2630.1	12171	204.849	216.096	0.0775501	0.0754759	0.304194	0.459593
ENST00000581489	LINC01970	1698.33	1566.84	2769	613.338	565.85	-0.117241	0.114163	0.304437	0.459906
ENST00000460508	LBX2	214.482	247.11	5800	36.9797	42.6052	0.202644	0.197368	0.304546	0.460036
ENST00000534108	SULT1A2	51.2134	63.8849	4432	11.5554	14.4145	0.332457	0.323881	0.304666	0.460186
ENST00000496634	AP002990.1	484.409	530.077	31929	15.1714	16.6018	0.132924	0.129515	0.304739	0.460229
ENST00000424457	JUP	140.462	120.359	17744	7.91605	6.78309	-0.223507	0.217769	0.304728	0.460229
ENST00000498631	WDR13	510.738	469.738	3035	168.283	154.774	-0.119938	0.116887	0.304841	0.460351
ENST00000450917	AC231981.1	1376.91	1259.86	3923	350.983	321.148	-0.128752	0.125526	0.305034	0.460608
ENST00000377073	ZNF157	128.719	149.186	43723	2.94397	3.41208	0.22028	0.214861	0.30526	0.460917
ENST00000590750	AC020928.1	95.4358	80.0636	3926	24.3087	20.3932	-0.254942	0.248721	0.305359	0.461009
ENST00000581132	MIR4665	22.1551	14.7883	79	280.444	187.194	-0.586617	0.572311	0.305365	0.461009
ENST00000522269	GABRA6	167.826	146.33	141932	1.18244	1.03099	-0.201492	0.196587	0.305388	0.46101
ENST00000512720	AC015795.1	180.314	158.333	11727	15.3759	13.5016	-0.18714	0.182602	0.305433	0.461013
ENST00000478415	BRWD3	514.52	568.18	65977	7.79848	8.61178	0.14164	0.1382	0.305414	0.461013
ENST00000560303	ANP32A	7762.05	8138.37	40467	191.812	201.111	0.0684765	0.0668204	0.305465	0.461028
ENST00000419347	AC019118.2	258.427	295.302	13796	18.732	21.4049	0.193243	0.188616	0.305584	0.461174
ENST00000340940	KLRG2	167.769	146.738	30984	5.41468	4.73591	-0.197758	0.193091	0.305757	0.461402
ENST00000537616	AC010186.3	68.4346	55.4803	3519	19.4472	15.7659	-0.296558	0.289608	0.305837	0.461489
ENST00000480284	MNX1-AS1	23.6581	16.4255	5622	4.20813	2.92165	-0.536944	0.524393	0.305866	0.4615
ENST00000304758	AMOT	258.006	230.698	66313	3.89073	3.47893	-0.1661	0.162226	0.30589	0.461504
ENST00000435879	RPSAP12	26.1503	17.8247	888	29.4485	20.0729	-0.552827	0.53996	0.305915	0.461508
ENST00000276602	TERF1	2287.56	2462.65	39259	58.2684	62.7284	0.106901	0.104444	0.306059	0.461692
ENST00000606507	RPL23AP53	811.697	888.819	2224	364.972	399.649	0.129999	0.127023	0.306106	0.46173
ENST00000265922	BRINP1	2533.29	2729.92	202807	12.4912	13.4607	0.108384	0.105911	0.306146	0.461757
ENST00000433579	AC010132.3	840.608	905.054	21433	39.2203	42.2271	0.106494	0.104069	0.306169	0.461759
ENST00000424794	AC011999.1	81.7197	97.9677	1024	79.8044	95.6716	0.260404	0.254508	0.306228	0.461815
ENST00000340703	FAM86MP	77.5604	64.0052	10460	7.41495	6.11905	-0.277674	0.27148	0.306395	0.462033
ENST00000607714	TIMM50	1326.87	1239.27	12942	102.524	95.7556	-0.0980773	0.0958968	0.306432	0.462055
ENST00000522453	EIF3H	2058.18	1942.69	96974	21.224	20.0331	-0.0831815	0.0813414	0.306487	0.462105
ENST00000426508	IFT140	2901.41	2734.28	101646	28.5442	26.9	-0.0851337	0.0832612	0.306549	0.462166
ENST00000372557	TNNC2	700.1	762.816	10532	66.4736	72.4284	0.12346	0.12077	0.306655	0.462259
ENST00000361731	SFT2D1	1379.19	1283.15	22818	60.443	56.2342	-0.103461	0.101205	0.306642	0.462259
ENST00000618578	RNVU1-26	24.8224	17.2838	162	153.225	106.69	-0.530611	0.519153	0.306748	0.462352
ENST00000500093	AC016596.1	738.167	671.83	8483	87.0172	79.1973	-0.134696	0.131791	0.30676	0.462352
ENST00000531602	AP001107.9	1715.4	1591.94	15811	108.494	100.685	-0.108404	0.106072	0.306788	0.462361
ENST00000623250	AC012513.3	259.985	231.891	2116	122.866	109.589	-0.163493	0.160007	0.306882	0.462436
ENST00000380155	SYAP1	1456.4	1353.82	45729	31.8485	29.6053	-0.105499	0.103248	0.306877	0.462436
ENST00000325680	YLPM1	2283.34	2163.17	74003	30.8547	29.2308	-0.0780092	0.0763935	0.307184	0.462857
ENST00000260810	TOPBP1	1566.26	1672.7	61704	25.3835	27.1084	0.0944376	0.0924891	0.307222	0.462882
ENST00000440083	TNFRSF1A	697.106	645.115	9010	77.3702	71.5999	-0.112838	0.110518	0.307257	0.462901
ENST00000576106	TRAP1	3053.25	2894.98	39188	77.9129	73.874	-0.0764086	0.0748795	0.307529	0.463245
ENST00000409006	KDELR3	121.303	102.156	13558	8.94694	7.53475	-0.248091	0.243117	0.307511	0.463245
ENST00000662409	LINC00467	1601.53	1721.11	14724	108.77	116.892	0.103725	0.10166	0.307579	0.463269
ENST00000428471	HDAC4-AS1	1363.57	1487.52	608	2242.72	2446.59	0.126169	0.12367	0.307633	0.463269
ENST00000638246	PIGT	1226.81	1145.8	10093	121.551	113.524	-0.0991375	0.0971666	0.307594	0.463269
ENST00000542869	PTK6	32.3663	43.9857	9376	3.45204	4.6913	0.442136	0.433368	0.307619	0.463269
ENST00000326813	WDR63	31.9295	23.0648	70827	0.45081	0.32565	-0.455448	0.44648	0.307687	0.463317
ENST00000465127	AF241726.2	2324.71	2186.9	1338345	1.737	1.63403	-0.0878834	0.0861779	0.307827	0.463495
ENST00000507983	APOC1P1	56.3951	43.9623	4583	12.3053	9.59247	-0.352203	0.345636	0.308202	0.464026
ENST00000568695	DDX59-AS1	3796.68	3549.99	24744	153.438	143.469	-0.0967155	0.094926	0.308273	0.464076
ENST00000358138	C8orf86	183.192	207.856	17829	10.275	11.6583	0.183375	0.179985	0.30828	0.464076
ENST00000286307	LSM11	673.156	617.627	16998	39.6021	36.3352	-0.123197	0.120952	0.308411	0.464241
ENST00000623707	AL078621.3	79.0161	64.8206	2042	38.6955	31.7437	-0.281355	0.276246	0.308443	0.464256
ENST00000575554	LRRC37A6P	41.0445	31.3902	8458	4.85274	3.7113	-0.388462	0.381443	0.308487	0.464288
ENST00000562469	GPRC5B	1344.87	1438.41	12504	107.555	115.036	0.0959503	0.0942567	0.308693	0.464565
ENST00000307602	HOOK3	3765.39	3961.76	133558	28.1929	29.6632	0.0729297	0.0716628	0.308831	0.464739
ENST00000264005	LCAT	185.533	210.069	4371	42.4463	48.0597	0.182512	0.179351	0.308859	0.464748
ENST00000541662	RASA4B	1271.48	1365.74	34639	36.7067	39.4278	0.101732	0.0999823	0.308916	0.4648
ENST00000587312	AC008738.5	31.6625	22.8613	662	47.8285	34.5337	-0.474607	0.466485	0.308958	0.464816
ENST00000421275	LINC02585	188.703	215.318	5399	34.9514	39.8811	0.188581	0.185358	0.308971	0.464816
ENST00000534799	NPIPP1	63.4459	76.7296	17591	3.60673	4.36187	0.274743	0.270069	0.309008	0.464822
ENST00000413340	KPNA5	996.24	1064.8	17612	56.566	60.4588	0.095225	0.0936072	0.309019	0.464822
ENST00000615961	ZNF658B	86.1937	104.09	3375	25.5389	30.8416	0.27599	0.271404	0.309202	0.465065
ENST00000358465	TRIM33	2989.76	3207.5	118414	25.2484	27.0872	0.101737	0.100056	0.30925	0.465104
ENST00000529202	BBOX1	24.5601	17.2128	86951	0.282459	0.19796	-0.505114	0.496797	0.309276	0.465109
ENST00000437841	SLC22A5	382.016	346.099	19106	19.9945	18.1147	-0.141591	0.139281	0.309353	0.465169
ENST00000524158	TNFRSF10A	75.607	62.6204	24715	3.05916	2.5337	-0.273656	0.269197	0.30936	0.465169
ENST00000503504	AC113414.1	547.358	501.18	180476	3.03286	2.77699	-0.130071	0.127988	0.309499	0.465344
ENST00000457748	GTF3C2	853.588	793.808	13777	61.9574	57.6183	-0.103946	0.102314	0.309651	0.465507
ENST00000395698	NCAPH2	2206.2	2063.23	11510	191.677	179.255	-0.0962213	0.0947101	0.309651	0.465507
ENST00000311212	ZNF706	1221.02	1141.12	8622	141.617	132.35	-0.0982318	0.0966997	0.309704	0.465552
ENST00000652086	CD59	1128.94	1047.91	26989	41.8298	38.8273	-0.108069	0.106431	0.309919	0.465814
ENST00000648971	AC010547.4	88.1525	107.119	37004	2.38224	2.8948	0.276254	0.272073	0.309931	0.465814
ENST00000302236	THAP9	859.572	777.268	19235	44.6879	40.409	-0.144675	0.14249	0.309944	0.465814
ENST00000613290	AC244669.1	73.7205	60.1875	4638	15.8949	12.977	-0.288448	0.284148	0.310043	0.465895
ENST00000653975	UVRAG-DT	1002.95	1078.42	1392	720.507	774.727	0.104221	0.102667	0.310038	0.465895
ENST00000278193	LIN7C	755.847	814.172	12352	61.1923	65.9142	0.107537	0.105944	0.310088	0.465917
ENST00000305428	MINAR1	155.954	129.566	39969	3.90188	3.24165	-0.26642	0.26248	0.310102	0.465917
ENST00000221166	NEFM	2461.51	2675.6	5333	461.562	501.706	0.119736	0.117971	0.310125	0.465919
ENST00000556072	VASH1-AS1	289.554	251.202	4992	58.0037	50.321	-0.200722	0.19781	0.310238	0.465989
ENST00000617806	BECN1	1090.79	1018.7	14145	77.1146	72.0184	-0.0980847	0.0966574	0.310217	0.465989
ENST00000646262	AC022414.1	371.042	405.506	340393	1.09004	1.19129	0.128215	0.12635	0.310218	0.465989
ENST00000310256	ARV1	1860.96	1759.56	21640	85.9963	81.3106	-0.0804014	0.0792554	0.310364	0.466078
ENST00000512235	QRFPR	167.349	146.561	40927	4.08895	3.58102	-0.194473	0.191692	0.310343	0.466078
ENST00000274255	SKP2	1627.02	1530.51	32209	50.5145	47.518	-0.0881302	0.08687	0.310341	0.466078
ENST00000307179	USP8	3043.91	3205.45	90017	33.8149	35.6093	0.0745999	0.0735416	0.310396	0.466094
ENST00000507210	OCIAD1	1449.08	1362.43	18934	76.5334	71.9567	-0.0893047	0.0880434	0.310428	0.466094
ENST00000388822	METTL14	728.896	790.678	30039	24.265	26.3217	0.118378	0.11671	0.310441	0.466094
ENST00000652172	BDNF-AS	702.278	762.76	8495	82.6696	89.7893	0.118859	0.117221	0.310596	0.46626
ENST00000412756	TTC14	223.673	254.898	8782	25.4695	29.0251	0.185256	0.182696	0.310577	0.46626
ENST00000357508	ARMH1	985.328	917.451	50868	19.3703	18.0359	-0.103699	0.102285	0.310668	0.466335
ENST00000651456	AC099661.1	67.8766	83.9604	1970	34.4551	42.6195	0.317715	0.313439	0.310755	0.466432
ENST00000389797	LRCH1	3671.87	3905.8	191729	19.1514	20.3715	0.0889945	0.0878121	0.310838	0.46649
ENST00000393085	MTPN	790.818	856.774	50600	15.6288	16.9323	0.115915	0.114374	0.310834	0.46649
ENST00000298375	AKR1E2	52.1797	64.8228	21856	2.38743	2.96591	0.320501	0.316282	0.310898	0.466546
ENST00000643351	MPL	103.613	85.1533	3474	29.8253	24.5116	-0.287955	0.284227	0.311005	0.466615
ENST00000601369	NUTM2B-AS1	3518.64	3312.19	135017	26.0607	24.5317	-0.086956	0.0858351	0.311032	0.466615
ENST00000531178	CDK2AP2	1011.03	1093.74	1539	656.938	710.683	0.112125	0.110679	0.311031	0.466615
ENST00000618127	LRRK2-DT	1277.58	1158.79	1840	694.334	629.775	-0.14112	0.139292	0.311001	0.466615
ENST00000475208	TMEM54	293.307	262.631	6593	44.4876	39.8348	-0.158633	0.156614	0.311111	0.4667
ENST00000539347	PTMAP9	20.3158	13.8372	327	62.1279	42.3154	-0.550186	0.543451	0.31135	0.466992
ENST00000623943	AC091982.3	938.738	850.132	1267	740.914	670.98	-0.143062	0.141306	0.311334	0.466992
ENST00000238789	ATAD2B	2685.32	2534.56	178460	15.0472	14.2024	-0.0837857	0.082764	0.311373	0.466993
ENST00000455270	RPL39L	1035.21	964.18	18537	55.8458	52.0138	-0.102685	0.101438	0.311398	0.466998
ENST00000602722	AL049840.4	39.8924	29.8489	535	74.5653	55.7922	-0.421438	0.416412	0.311505	0.467124
ENST00000457574	PSMA6P2	37.7471	27.251	994	37.975	27.4155	-0.476807	0.471165	0.31155	0.467159
ENST00000570034	NSFP1	453.104	494.589	114287	3.96462	4.3276	0.128104	0.1266	0.311597	0.467195
ENST00000577868	MIR3198-2	22.5984	15.3439	80	282.479	191.798	-0.5538	0.547342	0.311634	0.467218
ENST00000517717	GRM6	20.8464	14.2464	16994	1.22669	0.838317	-0.551309	0.545008	0.311747	0.467354
ENST00000424872	MTND5P19	50.8866	39.2882	1794	28.3649	21.8998	-0.369586	0.365677	0.312166	0.467917
ENST00000661076	AC063960.2	495.852	454.31	10052	49.3287	45.196	-0.128803	0.127441	0.312167	0.467917
ENST00000535684	AC012158.1	958.437	890.376	174729	5.48528	5.09575	-0.106972	0.105857	0.312241	0.46796
ENST00000484285	FAM201A	26.7842	19.1245	2551	10.4995	7.49687	-0.483573	0.47853	0.312237	0.46796
ENST00000652019	Z97056.2	46.5304	34.9857	7369	6.31434	4.74768	-0.415336	0.411093	0.312341	0.468077
ENST00000412228	AL109917.1	566.784	617.396	1188	477.091	519.694	0.124208	0.122995	0.312562	0.468375
ENST00000522213	AC087269.1	295.734	329.765	58787	5.03061	5.60949	0.152989	0.151526	0.31266	0.468489
ENST00000371142	TM9SF3	3078.29	3250.85	68903	44.6758	47.1801	0.0780621	0.0773224	0.312703	0.46852
ENST00000464228	ITGB1BP1	1522.43	1611.6	16841	90.4003	95.6948	0.0823654	0.0815942	0.312758	0.468568
ENST00000248975	YWHAH	111.597	93.1473	13069	8.53907	7.12735	-0.261113	0.258809	0.313023	0.468932
ENST00000624912	AC005915.1	19.5171	27.7912	2018	9.6715	13.7716	0.503127	0.498815	0.313145	0.469048
ENST00000440118	SHROOM1	288.501	254.692	5491	52.5407	46.3836	-0.176832	0.175311	0.313129	0.469048
ENST00000635144	AC024475.3	76.1625	93.9746	53534	1.42269	1.75542	0.293517	0.291118	0.313339	0.469305
ENST00000629426	COQ6	608.062	663.079	12857	47.2943	51.5734	0.124847	0.123875	0.313529	0.469527
ENST00000562684	JPT2	552.434	493.926	23214	23.7974	21.2771	-0.161832	0.160573	0.313532	0.469527
ENST00000519755	AC008429.3	149.932	128.208	2256	66.4594	56.8299	-0.219672	0.217976	0.31356	0.469535
ENST00000357700	ASB13	1497.03	1584.71	27729	53.9878	57.1499	0.0819924	0.0813636	0.313585	0.46954
ENST00000583601	SH3GL1P1	34.4547	44.4545	1088	31.6679	40.8589	0.382302	0.379509	0.313763	0.469772
ENST00000332536	BAIAP2L2	67.9316	82.824	25743	2.63884	3.21734	0.278684	0.276695	0.313844	0.469827
ENST00000563105	AL359711.2	333.967	298.342	872	382.989	342.136	-0.163239	0.162071	0.313833	0.469827
ENST00000610170	Z73429.1	39.0851	29.7249	345	113.29	86.1592	-0.394468	0.391679	0.313877	0.469843
ENST00000567385	ABCC11	157.89	181.138	35236	4.48094	5.1407	0.19818	0.19679	0.313906	0.469853
ENST00000361441	APOBEC3C	78.5075	63.9812	6096	12.8785	10.4956	-0.298479	0.296424	0.313967	0.46991
ENST00000561638	TMEM249	27.1679	35.7467	1852	14.6695	19.3017	0.398812	0.396149	0.314068	0.470029
ENST00000615045	AC007950.2	111.727	132.144	2347	47.6042	56.3035	0.246635	0.245008	0.314107	0.470054
ENST00000648179	VKORC1L1	2427.84	2289.45	86293	28.1348	26.5312	-0.0844265	0.0838791	0.314162	0.470103
ENST00000641097	AL139254.3	56.6898	69.7062	1619	35.0153	43.0551	0.298764	0.296957	0.314374	0.470286
ENST00000457654	PSMD11	1908.19	1791.89	36998	51.5754	48.4322	-0.0896453	0.0890999	0.314357	0.470286
ENST00000411502	SLC26A11	661.078	610.035	33061	19.9957	18.4518	-0.115775	0.11507	0.314355	0.470286
ENST00000327906	PHF7	500.199	453.228	12982	38.5302	34.912	-0.143693	0.142809	0.314325	0.470286
ENST00000563280	FOXC2-AS1	57.3744	45.2897	2617	21.9237	17.306	-0.337972	0.33602	0.314507	0.470451
ENST00000565116	AC012184.2	683.184	736.554	66941	10.2058	11.003	0.108878	0.108261	0.314561	0.470499
ENST00000413014	TMEM91	576.643	533.391	20028	28.7919	26.6323	-0.112824	0.11219	0.314586	0.470502
ENST00000470800	MAP3K7CL	75.3434	90.8023	29661	2.54015	3.06134	0.266021	0.264559	0.314644	0.470555
ENST00000622896	AC009118.3	39.2134	28.4883	873	44.918	32.6326	-0.454295	0.451879	0.31473	0.470618
ENST00000342020	CTSL	329.372	369.204	2858	115.246	129.183	0.162256	0.16139	0.314722	0.470618
ENST00000670195	AC096675.1	661.197	610.007	6611	100.015	92.2715	-0.117167	0.11656	0.314799	0.470686
ENST00000474790	BTN3A3	87.8497	103.673	3447	25.4858	30.0762	0.243112	0.241873	0.314839	0.470713
ENST00000671140	LINC02725	22.6928	15.508	87432	0.259548	0.177373	-0.541755	0.539041	0.31488	0.470741
ENST00000588552	PTPRS	5913.41	6206.53	182309	32.4362	34.044	0.0696082	0.0692708	0.314959	0.470826
ENST00000575985	AC004771.4	84.1841	69.9548	859	98.0024	81.4375	-0.273286	0.272012	0.315048	0.470925
ENST00000359165	EEF1A1P4	40.6487	30.9084	1405	28.9315	21.9989	-0.403408	0.401584	0.315117	0.470995
ENST00000456382	AL353807.2	3179.87	2938.77	605	5255.98	4857.47	-0.113691	0.113194	0.315188	0.471017
ENST00000602838	AC138894.2	23.4092	31.8951	371	63.0975	85.9705	0.45683	0.454823	0.31518	0.471017
ENST00000239374	CCDC170	147.119	126.487	127177	1.1568	0.994575	-0.216769	0.215825	0.315199	0.471017
ENST00000527624	PCDHA6	42.2887	57.0896	182016	0.232335	0.313652	0.425855	0.424141	0.315358	0.471221
ENST00000601060	ECH1	20.9034	29.3689	14820	1.41049	1.98171	0.483826	0.481964	0.315445	0.471317
ENST00000370952	LRRC40	1200.3	1284.7	60775	19.7498	21.1386	0.096774	0.0964206	0.31554	0.471424
ENST00000452236	ZBED9	24.0843	16.5099	16764	1.43667	0.984842	-0.52915	0.527241	0.315561	0.471424
ENST00000535847	DAD1	3155.46	3335.6	24314	129.78	137.188	0.0802529	0.0799883	0.315712	0.471582
ENST00000473068	LRGUK	52.845	41.2282	14341	3.68489	2.87485	-0.359871	0.358668	0.31569	0.471582
ENST00000411867	JCADP1	22.319	30.2157	4273	5.22327	7.07131	0.436295	0.434901	0.315762	0.471623
ENST00000568183	AC145285.3	152.176	129.369	1464	103.945	88.3665	-0.226488	0.225782	0.3158	0.471646
ENST00000374151	TMEM273	20.129	13.2862	33676	0.597726	0.39453	-0.593738	0.592048	0.315931	0.471809
ENST00000417409	AL391645.1	238.39	208.289	13919	17.1269	14.9644	-0.197416	0.196891	0.316023	0.471912
ENST00000607014	AL031775.1	70.1112	56.9796	887	79.0431	64.2386	-0.301738	0.300986	0.316103	0.471998
ENST00000367495	RAB32	1095.52	1008.69	11121	98.5091	90.701	-0.118344	0.118108	0.316342	0.472289
ENST00000285805	TRIM74	361.004	326.041	9982	36.1655	32.6629	-0.151285	0.150976	0.316323	0.472289
ENST00000264848	C3orf52	355.17	389.693	31862	11.1471	12.2307	0.135609	0.135392	0.316536	0.472544
ENST00000494843	ACTL6A	1290.54	1203.6	11634	110.928	103.455	-0.100229	0.100083	0.316606	0.472615
ENST00000610269	AC004839.2	63.6875	50.6844	501	127.121	101.166	-0.330985	0.330642	0.31681	0.472852
ENST00000421286	CELP	99.8973	119.93	4693	21.2865	25.5551	0.267609	0.267323	0.316793	0.472852
ENST00000462497	PTPRG-AS1	295.907	330.274	57099	5.18235	5.78424	0.157413	0.157259	0.316838	0.472861
ENST00000624112	AC008957.3	46.1581	59.1232	2242	20.5879	26.3707	0.357926	0.35767	0.316964	0.473016
ENST00000438948	AC007663.1	114.772	97.6297	13457	8.52881	7.25494	-0.232177	0.232042	0.317029	0.473045
ENST00000303204	PRELID1	547.118	500.288	3151	173.633	158.771	-0.126754	0.126678	0.31702	0.473045
ENST00000468130	KIAA1522	170.638	193.144	14928	11.4307	12.9384	0.178072	0.177994	0.317098	0.473114
ENST00000380749	HMGN1	2810.53	2645.64	6774	414.899	390.558	-0.0867428	0.0867158	0.31716	0.473173
ENST00000598490	PRR19	111.401	131.71	8716	12.7812	15.1112	0.239478	0.239427	0.317208	0.473211
ENST00000485021	BCAS2	573.243	530.9	13746	41.7026	38.6222	-0.111845	0.111827	0.317232	0.473214
ENST00000373664	RBL1	5359.41	5107.12	99649	53.7829	51.2511	-0.0695008	0.0694935	0.317259	0.473221
ENST00000649903	AP002793.1	267.79	298.951	7298	36.6936	40.9635	0.161973	0.161985	0.317348	0.473319
ENST00000283228	PTPRR	120.273	139.41	282660	0.425505	0.493207	0.218981	0.219025	0.317408	0.473375
ENST00000602622	ACD	458.621	505.445	2739	167.441	184.536	0.140193	0.140235	0.317457	0.473415
ENST00000367439	GLRX2	1792.51	1692.17	8964	199.968	188.774	-0.0839059	0.083942	0.317518	0.47345
ENST00000658834	AC022973.3	77.5859	92.2008	10070	7.70465	9.15599	0.25074	0.250851	0.317526	0.47345
ENST00000373203	ENG	2145.88	2023.21	39745	53.9911	50.9048	-0.084548	0.084597	0.317591	0.473514
ENST00000372844	HPCAL4	684.031	630.492	12786	53.4984	49.3111	-0.119929	0.120027	0.317708	0.473654
ENST00000417362	VPS35L	2213.1	2097.23	145461	15.2144	14.4178	-0.0773327	0.0774007	0.317735	0.473662
ENST00000592364	ATP5F1A	1723.22	1621.03	12159	141.724	133.319	-0.0879334	0.0880419	0.317907	0.473884
ENST00000464699	KRTCAP3	128.477	151.158	1553	82.7281	97.3329	0.230076	0.230421	0.318034	0.47404
ENST00000501708	AP001107.1	182.693	159.947	8694	21.0137	18.3974	-0.195507	0.195835	0.318123	0.474139
ENST00000369516	TSPAN2	419.162	376.581	41493	10.102	9.07577	-0.155005	0.155368	0.318441	0.47458
ENST00000667381	AC022966.3	26.4128	18.8308	1342	19.6816	14.0319	-0.477842	0.479021	0.318503	0.474638
ENST00000614197	NPIPB4	295.455	328.416	12719	23.2295	25.8209	0.152405	0.152813	0.318606	0.474758
ENST00000464703	CISD1	1204.9	1123.6	19171	62.85	58.6094	-0.101147	0.101432	0.318671	0.474787
ENST00000562803	ZNF768	287.704	318.489	2689	106.993	118.441	0.145018	0.145424	0.318665	0.474787
ENST00000344113	SYNE2	2869.36	3043.7	373451	7.68335	8.1502	0.0852786	0.0855447	0.318819	0.474939
ENST00000608609	CNNM3-DT	18.4377	26.166	1419	12.9935	18.4397	0.504169	0.505733	0.318809	0.474939
ENST00000360423	SULT1A4	17.963	24.9649	5088	3.53046	4.90661	0.473835	0.475369	0.318874	0.474989
ENST00000411164	RNU5E-9P	63.6075	51.6583	104	611.61	496.715	-0.303233	0.304233	0.318902	0.474997
ENST00000624275	AC016526.3	19.3202	27.2182	3931	4.91482	6.92398	0.488511	0.490189	0.31897	0.475064
ENST00000471224	AC139769.1	60.4069	74.2451	69253	0.872265	1.07209	0.29205	0.29309	0.31903	0.47511
ENST00000490643	TPRA1	857.175	916.924	21636	39.618	42.3795	0.0965467	0.0968935	0.319046	0.47511
ENST00000552442	UBE2N	3088.33	2932.95	32135	96.1047	91.2697	-0.0743369	0.0746147	0.319116	0.47516
ENST00000469684	PDIA3	2567.73	2392	10316	248.908	231.873	-0.102495	0.102889	0.319167	0.47516
ENST00000600068	AC010328.3	24.4411	34.2584	25614	0.954207	1.33749	0.495238	0.497145	0.31917	0.47516
ENST00000367658	HECA	1169.09	1257.29	45723	25.569	27.498	0.104879	0.105281	0.319165	0.47516
ENST00000409080	ITGA6	1678.17	1785.8	78874	21.2766	22.6412	0.0888428	0.0891919	0.319208	0.475184
ENST00000603415	AC009948.2	23.9592	16.2954	1798	13.3255	9.06305	-0.546758	0.549205	0.319472	0.475542
ENST00000579272	TRIM16	1910.67	1797.56	41564	45.9693	43.248	-0.0870116	0.0874548	0.319769	0.47595
ENST00000460019	DPYD	1397.58	1304.92	65968	21.1858	19.7811	-0.100243	0.100789	0.319936	0.476166
ENST00000514069	GTF2H2C	214.892	191.099	18539	11.5914	10.3079	-0.166571	0.167504	0.320014	0.476247
ENST00000457918	HAX1	1034.38	1100.18	3196	323.647	344.237	0.0893845	0.0899294	0.320252	0.47656
ENST00000521888	HDAC2-AS2	440.086	487.714	21862	20.1302	22.3087	0.14992	0.15084	0.320269	0.47656
ENST00000653440	AC009754.2	250.612	222.165	10604	23.6337	20.951	-0.175506	0.176606	0.320336	0.476561
ENST00000579692	AC138207.8	224.392	199.331	13845	16.2074	14.3974	-0.172131	0.173199	0.320306	0.476561
ENST00000494022	AL662884.2	172.094	195.236	19435	8.85486	10.0456	0.182439	0.183584	0.320338	0.476561
ENST00000649896	AP000944.5	3257.29	3029.85	64616	50.41	46.89	-0.104248	0.104917	0.320408	0.476631
ENST00000600692	ZNF431	1684.76	1591.83	42069	40.0474	37.8385	-0.0812426	0.0817713	0.320449	0.476659
ENST00000445193	RPP14	1172.36	1245.18	18434	63.5975	67.5479	0.087163	0.0877401	0.320504	0.476707
ENST00000663032	AL139260.1	1219.53	1143.11	59520	20.4894	19.2055	-0.0931502	0.0937879	0.320612	0.476814
ENST00000626312	LINC02614	20.8027	13.8029	1828	11.38	7.55081	-0.595704	0.599793	0.320621	0.476814
ENST00000586138	ZNF793	326.357	365.343	26198	12.4573	13.9455	0.162375	0.163538	0.320764	0.476993
ENST00000660150	AC133785.1	88.7153	74.1513	1802	49.2316	41.1495	-0.260631	0.262522	0.320809	0.477026
ENST00000226004	DUSP3	1582.21	1692.8	12853	123.101	131.704	0.0970447	0.0977548	0.320839	0.477036
ENST00000375011	GALNT12	779.475	725.75	42412	18.3787	17.1119	-0.103149	0.10391	0.320868	0.477046
ENST00000260264	POU2F3	141.917	164.099	83305	1.70358	1.96986	0.205119	0.206676	0.32097	0.477164
ENST00000559296	ZHX3	3102.55	2934.15	48683	63.7296	60.2705	-0.0804627	0.0811198	0.321246	0.477541
ENST00000663040	AP001981.2	51.615	41.1852	29416	1.75466	1.4001	-0.329294	0.33204	0.321329	0.477602
ENST00000370659	FKBP1C	31.2556	40.4935	1579	19.7946	25.6451	0.373718	0.376837	0.321334	0.477602
ENST00000343526	TRIM24	6440.19	6142.64	129738	49.64	47.3465	-0.0683014	0.0688747	0.321356	0.477602
ENST00000565928	TSPY26P	1064.72	1144.08	3884	274.13	294.562	0.103749	0.104634	0.321424	0.477669
ENST00000322038	TSHZ1	9897.73	9369.72	79196	124.978	118.311	-0.0790879	0.0798062	0.321686	0.478025
ENST00000536973	STIP1	2055.03	2182.37	18035	113.947	121.008	0.0871913	0.0879876	0.32171	0.478027
ENST00000650127	EPS8L2	550.7	506.793	21477	25.6414	23.597	-0.118507	0.11961	0.321792	0.478116
ENST00000663297	AL122020.2	43.3344	32.2333	1463	29.6202	22.0323	-0.412628	0.416532	0.321868	0.478194
ENST00000552509	HAL	42.0898	53.3402	8855	4.75322	6.02374	0.341418	0.344676	0.321906	0.478216
ENST00000462760	ATP5F1C	708.738	657.907	8430	84.0734	78.0436	-0.109453	0.110516	0.321988	0.478271
ENST00000383791	SH3BP5	925.536	1001.84	78234	11.8304	12.8057	0.113066	0.114159	0.321966	0.478271
ENST00000372972	CSTF2	396.482	359.635	20518	19.3236	17.5278	-0.139941	0.14134	0.322123	0.478437
ENST00000313010	PRCP	1661.87	1757.21	77495	21.4449	22.6751	0.0799235	0.080735	0.322199	0.478517
ENST00000424041	RPL7AP14	95.9994	79.8495	802	119.7	99.563	-0.265609	0.268366	0.322308	0.478645
ENST00000670291	ST3GAL6-AS1	323.203	357.991	26522	12.1862	13.4979	0.145905	0.14745	0.322406	0.478757
ENST00000656756	AC015712.2	457.548	419.67	27049	16.9155	15.5152	-0.123579	0.1249	0.322454	0.478794
ENST00000581303	AC132872.2	183.1	159.147	3126	58.5732	50.9109	-0.19921	0.201379	0.322552	0.478905
ENST00000591834	ATF7-NPFF	1332.44	1437.74	119289	11.1698	12.0526	0.109271	0.110499	0.322717	0.479117
ENST00000651263	AC091214.1	115.408	136.103	13563	8.50905	10.0349	0.235703	0.238513	0.323045	0.47957
ENST00000559331	AC015712.1	29.3862	39.2316	10480	2.80402	3.74348	0.423896	0.429164	0.323287	0.479896
ENST00000522244	AC104248.1	108.839	126.043	168389	0.646354	0.748524	0.212296	0.21512	0.323706	0.480483
ENST00000454844	AGAP10P	71.0994	84.6013	21841	3.25532	3.87351	0.253788	0.25721	0.323793	0.480528
ENST00000548689	PMEL	39.8303	51.0859	8776	4.53855	5.82109	0.358405	0.363247	0.323805	0.480528
ENST00000663402	LINC01191	584.295	630.293	36584	15.9713	17.2287	0.11066	0.112149	0.323775	0.480528
ENST00000368321	KHDC4	3969.97	3776.6	21369	185.782	176.733	-0.0718454	0.0728306	0.323901	0.480637
ENST00000371655	RAB3B	1149.51	1230.25	82745	13.8922	14.868	0.0963448	0.0976781	0.323961	0.480663
ENST00000521204	AC134043.2	54.5119	66.4899	38876	1.4022	1.71031	0.286757	0.290727	0.323964	0.480663
ENST00000508985	AC080188.1	188.592	164.195	4019	46.9251	40.8548	-0.20098	0.203791	0.324031	0.480728
ENST00000539224	IGHMBP2	885.632	946.575	11042	80.2057	85.7249	0.0959288	0.0972836	0.324097	0.480758
ENST00000523905	AC087752.3	68.0243	81.8143	1360	50.0179	60.1576	0.27009	0.273904	0.324097	0.480758
ENST00000370141	TRMT13	657.619	601.682	17336	37.9337	34.7071	-0.127278	0.129099	0.324187	0.480823
ENST00000649194	AC009899.1	3151.72	3346.38	196851	16.0107	16.9996	0.0861537	0.0873828	0.324165	0.480823
ENST00000503744	CHCHD2P2	20.8622	14.5331	321	64.9912	45.2743	-0.527656	0.535344	0.324311	0.480973
ENST00000606809	AL109659.2	48.2074	59.6568	1674	28.7977	35.6373	0.313222	0.31788	0.324454	0.481152
ENST00000508024	CWC27	487.401	446.678	39617	12.3028	11.2749	-0.124352	0.126217	0.324515	0.481208
ENST00000393593	IRF2	2277.52	2405.66	86822	26.2321	27.708	0.0796479	0.0808504	0.324561	0.481243
ENST00000507337	AC091180.3	103.052	121.478	5215	19.7607	23.2939	0.241892	0.245576	0.324626	0.481305
ENST00000556796	AL356017.1	13.2027	20.4538	738	17.8899	27.7152	0.64371	0.653573	0.324668	0.481334
ENST00000529966	GATD1	1237.59	1326.23	6672	185.49	198.776	0.100261	0.101813	0.324743	0.481411
ENST00000652385	SNX6	2822.02	2668.99	68749	41.0481	38.8222	-0.0802875	0.0815421	0.324814	0.48145
ENST00000496558	CTNNA2	3149.87	2979.38	1135781	2.77331	2.6232	-0.079833	0.0810808	0.324815	0.48145
ENST00000435881	MLX	1024.18	1089.37	6172	165.94	176.502	0.0894647	0.0908818	0.324915	0.481564
ENST00000545418	BANF2	22.5809	32.2451	42189	0.535232	0.764301	0.496186	0.504319	0.325177	0.481918
ENST00000356189	ACBD7	447.379	406.528	13302	33.6325	30.5614	-0.138822	0.14116	0.325391	0.4822
ENST00000591500	ZACN	866.603	784.426	7818	110.847	100.336	-0.143582	0.146032	0.325498	0.482326
ENST00000621744	AC242842.3	176.728	154.264	165739	1.0663	0.930768	-0.198212	0.201618	0.325555	0.482365
ENST00000315571	LDLRAD3	8284.88	7859.7	288075	28.7595	27.2835	-0.0758775	0.0771875	0.325594	0.482365
ENST00000569665	TEDC2	699.864	765.19	935	748.517	818.385	0.128922	0.131145	0.325583	0.482365
ENST00000623308	AC096720.2	96.7964	115.281	2458	39.3802	46.9003	0.245393	0.249662	0.325656	0.482423
ENST00000443317	XPOTP1	23.4115	16.31	2398	9.76294	6.80151	-0.527101	0.536351	0.325729	0.482464
ENST00000252934	ATXN10	7362.11	7853.55	173474	42.4393	45.2722	0.0933903	0.0950261	0.325713	0.482464
ENST00000465530	CDNF	1454.52	1344.7	18793	77.3969	71.553	-0.113013	0.115047	0.325946	0.482751
ENST00000672722	ARHGAP35	5990.34	5655.6	144081	41.5762	39.2529	-0.0830044	0.0845142	0.326033	0.482846
ENST00000498166	GORAB	2078.28	1958.17	21296	97.5904	91.9502	-0.0851627	0.086716	0.326056	0.482846
ENST00000546333	AC069503.2	20.3072	28.4031	32662	0.621738	0.869606	0.468392	0.476972	0.326094	0.482868
ENST00000556724	EIF2S1	950.058	1019.94	14296	66.4562	71.3445	0.103126	0.105023	0.326131	0.482888
ENST00000329565	SNN	1024	1109.77	10698	95.7188	103.736	0.114945	0.117144	0.326479	0.483362
ENST00000273359	ABHD10	1384.87	1496.68	14343	96.5534	104.349	0.112453	0.114608	0.326496	0.483362
ENST00000040663	MRI1	1052.7	1121.64	9761	107.847	114.911	0.0910303	0.0927793	0.326519	0.483362
ENST00000561098	ALDH1A2	98.9457	82.9343	74017	1.3368	1.12048	-0.256993	0.261958	0.326569	0.483401
ENST00000464099	EEF1AKMT2	929.371	1006.08	31723	29.2964	31.7144	0.113294	0.115494	0.326615	0.483435
ENST00000624893	BX537318.2	130.777	150.007	4162	31.4217	36.042	0.195951	0.19978	0.326674	0.483454
ENST00000274625	FGF18	188.921	214.863	37980	4.97422	5.65727	0.184638	0.188241	0.326661	0.483454
ENST00000378643	FANCG	1613.13	1518.65	6179	261.067	245.776	-0.0874349	0.0891511	0.326716	0.483483
ENST00000659644	KDM4A-AS1	939.965	1014.39	7530	124.829	134.713	0.110097	0.112286	0.326838	0.483629
ENST00000624887	PCDHB11	49.5581	62.6491	2670	18.5611	23.4641	0.331539	0.338205	0.326942	0.483749
ENST00000582288	TVP23B	945.026	1014.87	8383	112.731	121.062	0.102512	0.104615	0.327141	0.483881
ENST00000655957	LINC00470	38.5191	48.68	137661	0.279811	0.353622	0.338279	0.34518	0.327082	0.483881
ENST00000498589	AP000553.1	2038.86	2198.71	17968	113.472	122.368	0.109448	0.111693	0.327138	0.483881
ENST00000463122	TMEM183B	148.392	129.833	1128	131.554	115.1	-0.19707	0.201078	0.327055	0.483881
ENST00000389737	TRMT44	1410.36	1496.21	35779	39.4186	41.8181	0.0849749	0.0867273	0.327188	0.483881
ENST00000264313	SLAIN2	2290.64	2422.49	84673	27.0527	28.6099	0.0806869	0.082344	0.327147	0.483881
ENST00000306185	MRPL13	1745.78	1860.28	49714	35.1164	37.4197	0.0915743	0.0934637	0.327193	0.483881
ENST00000506128	UIMC1	2444.26	2583.81	101532	24.0737	25.4483	0.080294	0.0819916	0.327434	0.484205
ENST00000556586	LINC00637	74.8376	89.2544	10329	7.24539	8.64115	0.258001	0.26359	0.327682	0.484536
ENST00000477755	CENPS	199.949	231.259	11552	17.3086	20.019	0.208205	0.212768	0.327801	0.484576
ENST00000455220	CCDC90B	2171.98	2052.83	25074	86.623	81.8708	-0.0817204	0.0835114	0.327801	0.484576
ENST00000540689	ZNF333	1565.02	1655.92	43678	35.8308	37.912	0.081857	0.0836418	0.327748	0.484576
ENST00000603942	AC011468.4	24.1315	32.0725	409	59.0013	78.4168	0.40758	0.416491	0.327775	0.484576
ENST00000522894	OTUD6B	355.63	393.519	15093	23.5626	26.073	0.149516	0.152812	0.327862	0.484618
ENST00000384832	MIR23B	23.8076	16.1903	97	245.439	166.911	-0.541871	0.553832	0.327875	0.484618
ENST00000616998	AC016957.2	23.6193	32.5609	848	27.8529	38.3973	0.464359	0.474706	0.327973	0.484695
ENST00000619558	AL121895.2	15.2411	22.7238	447	34.0964	50.8361	0.555316	0.567664	0.327951	0.484695
ENST00000379308	FBXL13	419.889	458.042	261608	1.60503	1.75087	0.123027	0.125774	0.327997	0.484695
ENST00000420597	LINC02802	174.164	197.07	4603	37.8371	42.8133	0.174475	0.178391	0.32805	0.48474
ENST00000385271	MIR16-1	31.2511	21.7293	89	351.136	244.15	-0.508721	0.520186	0.328094	0.484771
ENST00000522333	RSPO2	64.4099	77.6479	94534	0.681341	0.821375	0.270079	0.276208	0.328168	0.484846
ENST00000661765	AP001885.2	358.33	393.596	893	401.266	440.757	0.134332	0.13741	0.32827	0.484945
ENST00000561666	TLCD3B	965.818	1033.46	26365	36.6326	39.1981	0.0972192	0.0994486	0.328281	0.484945
ENST00000457951	CDCA7L	1975.63	1872.89	37703	52.3998	49.6748	-0.0768991	0.0786723	0.328341	0.484965
ENST00000354791	ADGRG2	129.278	111.141	133329	0.969614	0.833584	-0.212398	0.217295	0.328339	0.484965
ENST00000370834	ACADM	1340.63	1258.96	38783	34.5673	32.4617	-0.0897814	0.0918763	0.328471	0.485123
ENST00000579039	NCOA4	1578.84	1481.01	24189	65.271	61.2268	-0.0928726	0.0950617	0.328583	0.485221
ENST00000303592	KCNJ4	635.277	580.156	28873	22.0025	20.0934	-0.129845	0.132901	0.328567	0.485221
ENST00000170168	REXO1	2336.41	2468.46	33236	70.2975	74.2706	0.0798455	0.0817404	0.328659	0.485299
ENST00000531069	AC087441.2	24.9754	17.2377	301	82.9746	57.2681	-0.532505	0.545202	0.328712	0.485309
ENST00000534363	ZNF585B	774.794	711.871	10959	70.6994	64.9577	-0.122795	0.125716	0.328689	0.485309
ENST00000429327	MTCO1P3	31.4291	23.4459	192	163.693	122.114	-0.431578	0.441912	0.32876	0.485345
ENST00000548890	AC124947.1	679.164	621.733	61032	11.128	10.187	-0.127716	0.130788	0.32881	0.485365
ENST00000400299	SELENOM	205.432	237.605	2792	73.5787	85.1021	0.210863	0.215938	0.328819	0.485365
ENST00000482081	RPL12P8	365.45	330.767	580	630.085	570.287	-0.145367	0.148903	0.328937	0.485504
ENST00000297632	TMEM65	2287.68	2429.29	66504	34.3992	36.5285	0.0868565	0.0889901	0.329053	0.485641
ENST00000343986	RPS21	3550.04	3309.5	1418	2503.56	2333.92	-0.101042	0.103569	0.329262	0.485916
ENST00000242480	EGR2	176.239	200.953	4371	40.3201	45.9741	0.185952	0.190737	0.329603	0.486366
ENST00000220913	CHRAC1	1490.14	1609.33	5833	255.468	275.901	0.110619	0.113467	0.329614	0.486366
ENST00000590597	CEP89	1163.05	1233.9	40757	28.5363	30.2745	0.0859199	0.0881496	0.329706	0.486435
ENST00000600996	AC243960.2	16.1177	22.8358	747	21.5765	30.57	0.498014	0.510915	0.329685	0.486435
ENST00000503819	AC010627.1	13.7793	21.111	1294	10.6486	16.3145	0.610078	0.626009	0.329783	0.486514
ENST00000520661	SNX31	69.4383	84.3164	45576	1.52357	1.85002	0.282549	0.289955	0.329828	0.486546
ENST00000451737	AL157834.2	17.1944	24.2826	2902	5.92503	8.36753	0.485998	0.498914	0.330002	0.486768
ENST00000429635	AMIGO2	88.2064	103.42	3352	26.3146	30.8533	0.234093	0.240361	0.330095	0.486849
ENST00000610579	FURIN	752.006	820.687	11920	63.0877	68.8496	0.125014	0.128364	0.330103	0.486849
ENST00000341197	TOX2	4569.46	4807.5	154765	29.5251	31.0632	0.072785	0.074771	0.330335	0.487125
ENST00000670703	AC109466.1	481.534	526.01	874664	0.550536	0.601386	0.125425	0.128847	0.330336	0.487125
ENST00000564269	AC055855.3	177.467	154.681	14860	11.9426	10.4092	-0.192233	0.197522	0.330443	0.487248
ENST00000478391	PIGK	722.622	672.675	64933	11.1287	10.3595	-0.103152	0.106018	0.330569	0.487264
ENST00000613386	HERC2P2	531.763	583.96	84244	6.31218	6.93177	0.135292	0.13904	0.330531	0.487264
ENST00000398389	MPP3	1887.66	1778.39	31728	59.4951	56.0512	-0.0872667	0.0896913	0.33057	0.487264
ENST00000409297	ASB1	1229.33	1306.46	19614	62.676	66.6086	0.0868366	0.0892484	0.330565	0.487264
ENST00000461554	PCBP4	385.048	342.736	9988	38.551	34.3148	-0.164698	0.169265	0.330543	0.487264
ENST00000609928	TOR1AIP2	7556.66	8035.99	33873	223.088	237.239	0.0887466	0.0912168	0.330593	0.487265
ENST00000527209	AC010624.1	454.605	503.873	16205	28.0534	31.0936	0.147418	0.151573	0.330758	0.487439
ENST00000375994	MYLK2	304.255	275.299	15382	19.7799	17.8975	-0.143895	0.147946	0.330744	0.487439
ENST00000592852	CD3EAP	667.248	614.502	1958	340.78	313.842	-0.117189	0.120507	0.330818	0.487493
ENST00000670852	LINC00334	59.0023	73.7959	30175	1.95534	2.4456	0.314455	0.323381	0.330853	0.487511
ENST00000408981	RPE	1017.04	1088.66	17162	59.2612	63.4346	0.0972454	0.100023	0.330938	0.487596
ENST00000472046	PSMD6-AS2	202.118	233.785	8127	24.87	28.7665	0.210798	0.216828	0.330957	0.487596
ENST00000509767	ATP1B1P1	15.6356	22.6975	915	17.0881	24.806	0.537571	0.55304	0.331036	0.487678
ENST00000384458	SNORA10B	20.3922	14.1637	133	153.325	106.494	-0.531524	0.546934	0.331138	0.487793
ENST00000318999	ATAT1	191.708	170.031	17838	10.7472	9.53197	-0.172867	0.177961	0.331363	0.48809
ENST00000640603	AC132825.5	96.6465	113.179	310	311.763	365.094	0.228208	0.235017	0.331535	0.48831
ENST00000558913	LINC00927	90.6574	107.79	78701	1.15192	1.36961	0.243637	0.250921	0.331564	0.488318
ENST00000496822	NEK4	233.29	259.352	4631	50.3757	56.0034	0.153905	0.158533	0.331645	0.488403
ENST00000489647	POLR1D	1043.92	973.369	29680	35.1724	32.7955	-0.102122	0.105198	0.33167	0.488407
ENST00000474451	SLC4A11	681.317	627.866	11693	58.2671	53.6959	-0.115839	0.119347	0.331743	0.488479
ENST00000359316	2020-03-02	1261.36	1180.35	35972	35.065	32.8131	-0.0966575	0.0996014	0.331826	0.488533
ENST00000606068	AC116609.3	33.9909	43.9745	577	58.9097	76.2123	0.366616	0.377773	0.331814	0.488533
ENST00000537035	GNB3	529.457	479.223	4518	117.188	106.07	-0.143786	0.148184	0.331886	0.488587
ENST00000607203	AC096887.1	878.151	817.609	52995	16.5704	15.428	-0.105097	0.108336	0.331994	0.488712
ENST00000412242	KDM5C-IT1	113.18	94.5708	2272	49.8151	41.6245	-0.266841	0.275097	0.332051	0.488762
ENST00000592220	AC008747.1	539.393	590.96	2162	249.488	273.339	0.133713	0.137898	0.332221	0.488977
ENST00000295208	ZNF514	1225.83	1300.85	14849	82.553	87.6052	0.085223	0.0879128	0.332344	0.489124
ENST00000513348	DCTD	1659.02	1533.23	2423	684.697	632.78	-0.113862	0.117507	0.332554	0.4894
ENST00000522278	PEBP4	828.397	763.787	72417	11.4393	10.5471	-0.11942	0.123264	0.332638	0.489489
ENST00000623443	AC096887.2	202.026	227.673	1957	103.233	116.338	0.174855	0.180521	0.332738	0.489601
ENST00000445185	WBP2NL	167.27	195.89	28002	5.9735	6.99558	0.224809	0.232141	0.332837	0.489713
ENST00000348039	OSBPL5	1917.13	2040.15	77352	24.7845	26.3749	0.090099	0.0930503	0.332903	0.489715
ENST00000263708	PTPN4	3250.23	3053.31	224978	14.4469	13.5716	-0.0899568	0.0929044	0.332908	0.489715
ENST00000414301	SEMA3F	247.717	221.569	27722	8.93576	7.99254	-0.164161	0.169534	0.33289	0.489715
ENST00000255608	BTBD2	2076.35	2189.59	30267	68.6011	72.3425	0.0769646	0.0795443	0.33326	0.490198
ENST00000594522	AC010642.1	13.0509	19.2621	1213	10.7592	15.8797	0.555018	0.573667	0.333298	0.49022
ENST00000293860	POLR3K	949.947	880.02	7202	131.9	122.191	-0.109634	0.113326	0.333334	0.490239
ENST00000565271	AC005837.1	229.1	257.541	1717	133.43	149.995	0.171779	0.177616	0.333475	0.490345
ENST00000646492	PTPN2	3477.14	3652.15	89993	38.6379	40.5826	0.0711527	0.0735707	0.333477	0.490345
ENST00000396667	TMEM106B	1466.74	1559.8	32068	45.7384	48.6405	0.0877738	0.0907528	0.333457	0.490345
ENST00000372483	NTMT1	2839.43	2686.27	9758	290.985	275.289	-0.0797333	0.082461	0.333584	0.490468
ENST00000312891	GJC3	59.5211	48.1329	6355	9.36602	7.57402	-0.302617	0.313045	0.3337	0.490604
ENST00000428971	RGS5	881.136	953.826	159819	5.51334	5.96816	0.115011	0.118999	0.333798	0.490706
ENST00000601399	AC090004.1	656.154	709.9	10905	60.1701	65.0985	0.112486	0.11639	0.333816	0.490706
ENST00000539278	AC010336.1	1796.88	1651.8	4739	379.169	348.554	-0.120729	0.124931	0.333865	0.490744
ENST00000372836	CNPY3	1372.69	1289.88	9815	139.856	131.419	-0.0911695	0.0943594	0.333947	0.49083
ENST00000534302	TDH	20.1676	27.4114	18444	1.09345	1.4862	0.441609	0.457148	0.334039	0.490932
ENST00000410061	RAB6C	28.9999	38.3968	3073	9.43699	12.4949	0.405486	0.41984	0.334138	0.491043
ENST00000609553	AC096992.2	32.6859	43.2834	1684	19.4097	25.7027	0.402351	0.417	0.33461	0.491702
ENST00000369505	F8A2	307.181	344.382	1116	275.252	308.586	0.165068	0.171124	0.33474	0.491858
ENST00000595428	Z69706.1	28.2132	20.376	547	51.5781	37.2504	-0.456879	0.473755	0.334856	0.491995
ENST00000354536	SMOC2	1218.86	1311.42	226844	5.37313	5.78115	0.104815	0.108698	0.334905	0.492033
ENST00000615664	PALMD	25.7208	34.3128	48027	0.535549	0.714448	0.425657	0.441468	0.334953	0.492033
ENST00000487111	AP001992.1	21.3162	29.1694	6219	3.4276	4.69036	0.462152	0.479317	0.334951	0.492033
ENST00000362279	MIR20A	41.4793	29.6097	71	584.216	417.038	-0.482526	0.50057	0.335069	0.49217
ENST00000368417	NKAIN2	127.167	146.129	1021776	0.124457	0.143014	0.201204	0.208755	0.335133	0.49223
ENST00000525749	EPHA10	52.9701	64.8423	25802	2.05294	2.51307	0.302181	0.313618	0.335281	0.492334
ENST00000457171	NDFIP2-AS1	64.6348	78.191	3868	16.7101	20.2148	0.277299	0.287804	0.335298	0.492334
ENST00000612771	FADS6	19.0203	26.4096	16332	1.16461	1.61705	0.477211	0.495282	0.335291	0.492334
ENST00000606574	RNU1-29P	25.0228	17.6724	126	198.594	140.257	-0.504481	0.523575	0.335281	0.492334
ENST00000264866	TBC1D19	1781.33	1883.48	172140	10.3481	10.9415	0.0810127	0.0840952	0.335374	0.492378
ENST00000673761	AL355385.2	120.794	141.074	7120	16.9655	19.8137	0.221191	0.2296	0.335359	0.492378
ENST00000424306	AL390879.1	481.762	444.744	84261	5.7175	5.27817	-0.114549	0.11894	0.335504	0.492533
ENST00000541643	POU2F1	7366.4	6964.99	206448	35.6816	33.7373	-0.0810122	0.0841461	0.33567	0.492742
ENST00000444129	RECQL	1254.22	1335.92	32726	38.3249	40.8213	0.0916662	0.095219	0.335704	0.492758
ENST00000481489	IZUMO4	109.643	91.6248	1678	65.3415	54.6035	-0.259068	0.269154	0.335786	0.492844
ENST00000527061	AP001107.5	117.043	98.5415	846	138.349	116.479	-0.245659	0.255237	0.335812	0.492847
ENST00000370597	CRTAC1	1562.92	1449.74	165622	9.43668	8.75333	-0.109533	0.113818	0.335874	0.492904
ENST00000357484	ARPIN	261.169	230.239	17947	14.5522	12.8289	-0.179552	0.186618	0.33598	0.493025
ENST00000494333	RIF1	1325.81	1243.76	10480	126.508	118.68	-0.0916067	0.0952197	0.336022	0.493052
ENST00000266529	ZCRB1	656.392	709.024	14009	46.855	50.612	0.111452	0.115867	0.336099	0.493097
ENST00000544538	ELAVL2	5354.38	5626.89	131742	40.6429	42.7115	0.0713803	0.074207	0.336096	0.493097
ENST00000578759	POLRMTP1	69.0573	82.8034	3668	18.827	22.5745	0.25834	0.268645	0.336231	0.493255
ENST00000335625	GABRA5	5235.08	4997.52	82147	63.7282	60.8363	-0.0671493	0.069839	0.336307	0.493299
ENST00000380486	C2CD2	3211.27	3054.54	68907	46.6029	44.3284	-0.0726708	0.0755802	0.336298	0.493299
ENST00000339987	SDCBP2	56.9836	69.6058	15895	3.585	4.3791	0.281928	0.29324	0.336339	0.493311
ENST00000570569	TMEM256-PLSCR3	930.802	996.931	9994	93.1361	99.7529	0.098923	0.102921	0.336476	0.493469
ENST00000659697	AC096861.2	41.3309	51.2918	3167	13.0505	16.1957	0.316859	0.329678	0.336493	0.493469
ENST00000446333	AL358473.1	37.468	27.5915	3842	9.75221	7.18154	-0.433416	0.451036	0.336586	0.493496
ENST00000567704	CSPG4P13	336.014	302.352	9991	33.6317	30.2625	-0.152331	0.158531	0.336606	0.493496
ENST00000389175	CCDC150	1210.95	1139.14	93087	13.0088	12.2374	-0.0891009	0.0927202	0.33657	0.493496
ENST00000613785	MIR6081	29.4369	38.0221	97	303.473	391.98	0.366447	0.381334	0.336572	0.493496
ENST00000442636	ENO1-AS1	1313.66	1210.48	1060	1239.3	1141.96	-0.1181	0.122931	0.3367	0.493533
ENST00000504123	CNOT6L	1486.84	1590.51	106004	14.0263	15.0042	0.0971313	0.101104	0.336701	0.493533
ENST00000252713	ZNF655	336.203	378.88	17812	18.8751	21.271	0.16924	0.176155	0.336679	0.493533
ENST00000254260	RHPN2	1845.6	1740.37	86297	21.3866	20.1672	-0.0842966	0.0877645	0.33681	0.493658
ENST00000607056	AC093297.2	28.4595	38.1977	2517	11.3069	15.1759	0.409397	0.426484	0.337088	0.49403
ENST00000579933	AP001496.2	34.2871	44.3793	5651	6.06744	7.85335	0.386467	0.402632	0.33713	0.494058
ENST00000550863	CPNE8	97.672	82.9687	138579	0.704811	0.598711	-0.239208	0.249229	0.33716	0.494067
ENST00000644411	RIPOR2	197.097	222.179	70774	2.78488	3.13927	0.177288	0.18474	0.337226	0.494129
ENST00000336642	GCK	19.7975	28.194	1870	10.5869	15.077	0.511752	0.533334	0.33729	0.494188
ENST00000264235	GSK3B	4758.16	4513.57	273095	17.4231	16.5275	-0.0761756	0.0794161	0.33746	0.494404
ENST00000445946	KLLN	457.36	497.282	4280	106.86	116.187	0.120404	0.125532	0.337484	0.494404
ENST00000168977	NMRK2	34.2224	25.7391	9314	3.67429	2.76349	-0.42546	0.443682	0.337594	0.49453
ENST00000536855	AP000763.3	168.506	193.984	5386	31.286	36.0164	0.202392	0.211072	0.33762	0.494534
ENST00000654636	AL137191.1	60.037	48.888	55303	1.0856	0.884002	-0.294303	0.306963	0.337681	0.494561
ENST00000342907	ST3GAL2	3620.11	3435.24	63124	57.3492	54.4205	-0.0758949	0.0791639	0.337707	0.494561
ENST00000457965	ZNF561	753.629	700.357	7164	105.197	97.7606	-0.105431	0.109972	0.337709	0.494561
ENST00000496001	SYTL1	67.2349	80.2012	2070	32.4806	38.7445	0.252799	0.263731	0.337786	0.494635
ENST00000671395	AL589794.2	22.9079	30.6827	3357	6.82391	9.13991	0.430665	0.449307	0.337807	0.494635
ENST00000655902	AL096701.3	36.16	47.0193	11424	3.16527	4.11584	0.373206	0.389487	0.337963	0.494829
ENST00000370082	HELZ2	1105.75	1181.66	4101	269.63	288.14	0.0955641	0.0998346	0.338454	0.495514
ENST00000306306	REEP4	644.466	696.029	3888	165.758	179.02	0.111849	0.116859	0.3385	0.495547
ENST00000370536	SOX3	310.228	341.411	2132	145.51	160.136	0.138914	0.14516	0.338583	0.495634
ENST00000378214	KIAA0319	266.456	295.307	102085	2.61014	2.89275	0.152032	0.15888	0.338617	0.49565
ENST00000309777	TMEM234	677.054	724.546	6129	110.467	118.216	0.0991635	0.103642	0.338674	0.495699
ENST00000572404	AC090617.3	55.9264	43.4115	526	106.324	82.5314	-0.357713	0.374036	0.338891	0.495981
ENST00000306243	CHST14	1336.28	1424.13	3574	373.889	398.47	0.0915882	0.0957734	0.33892	0.495981
ENST00000451099	EPN2-AS1	50.3027	40.0088	9666	5.20409	4.13912	-0.329669	0.344747	0.338938	0.495981
ENST00000656129	AC064807.1	1473.58	1384.66	50603	29.1204	27.3632	-0.0901171	0.0942487	0.33899	0.496023
ENST00000638173	AC006460.2	201.259	225.04	40815	4.93102	5.51365	0.158536	0.165834	0.339077	0.496081
ENST00000408957	TIGD1	265.689	240.195	2588	102.662	92.8112	-0.148082	0.154893	0.33906	0.496081
ENST00000378940	NUDT5	1205.37	1129.23	26148	46.098	43.1861	-0.0928356	0.0971318	0.339189	0.496209
ENST00000253107	PPAN	602.996	535.695	5651	106.706	94.7965	-0.171635	0.179605	0.339262	0.496262
ENST00000423902	CHD7	10494.9	9900.88	189289	55.4435	52.3056	-0.0839374	0.087837	0.339272	0.496262
ENST00000474419	SEC1P	518.548	563.959	42155	12.301	13.3782	0.121256	0.126912	0.339359	0.496332
ENST00000336733	SLC25A26	1261.62	1342.01	157068	8.03231	8.54416	0.088145	0.0922581	0.339367	0.496332
ENST00000375663	VARS1	427.816	388.258	18235	23.4613	21.2919	-0.137989	0.144445	0.339425	0.496382
ENST00000504277	AC114956.1	319.11	352.049	10037	31.7934	35.0751	0.138969	0.145492	0.339495	0.49645
ENST00000378750	PEX16	537.228	492.866	8215	65.396	59.9959	-0.122941	0.128761	0.339679	0.496667
ENST00000323303	MOB4	51.1453	62.6401	37634	1.35902	1.66445	0.29856	0.312716	0.339714	0.496667
ENST00000325660	ZNRF3-AS1	30.0113	38.8611	6478	4.6328	5.99894	0.371102	0.388698	0.339714	0.496667
ENST00000359957	BRMS1	1197.63	1128.31	7766	154.215	145.288	-0.0854101	0.0894735	0.339788	0.49674
ENST00000614708	CNBD2	580.304	530.848	662	876.592	801.885	-0.128562	0.134687	0.339821	0.496754
ENST00000378977	ERICH6B	93.7046	78.9625	52062	1.79987	1.5167	-0.254421	0.266558	0.339847	0.496758
ENST00000652589	AP000553.8	24.424	34.3036	6661	3.66672	5.14991	0.477108	0.499957	0.339933	0.496814
ENST00000406017	CICP18	34.7422	44.0837	2812	12.355	15.677	0.342628	0.35903	0.339924	0.496814
ENST00000449279	SEM1	1519.53	1430.91	37317	40.7196	38.3447	-0.0866288	0.0907843	0.339969	0.496832
ENST00000379888	RBM17	1559.66	1651.34	28414	54.8906	58.1173	0.0825982	0.0865672	0.340007	0.496853
ENST00000215794	USP18	284.761	252.322	27228	10.4584	9.26701	-0.176013	0.18463	0.340424	0.497428
ENST00000530450	AC087521.2	187.508	210.622	47555	3.94298	4.42903	0.168037	0.176297	0.340516	0.497474
ENST00000266542	C1RL	72.4237	59.8769	14661	4.93989	4.0841	-0.278624	0.292327	0.340526	0.497474
ENST00000657275	AC068282.2	25.1867	33.3981	1491	16.8925	22.3998	0.415617	0.436042	0.34051	0.497474
ENST00000292123	SAFB	3459.85	3665.58	45380	76.2417	80.7752	0.0834552	0.087565	0.340556	0.497483
ENST00000416179	AP001625.3	477.826	524.067	905	527.985	579.079	0.133824	0.140451	0.340684	0.497634
ENST00000653269	FAM66D	700.212	751.957	55751	12.5596	13.4878	0.103598	0.108742	0.34074	0.497682
ENST00000526411	AL355310.3	49.5804	61.2481	3932	12.6094	15.5768	0.304192	0.319372	0.340858	0.497821
ENST00000361822	ZNF277	825.316	881.72	137240	6.01367	6.42466	0.0968233	0.101675	0.340953	0.497924
ENST00000437947	DAAM2-AS1	45.0688	34.6069	2732	16.4966	12.6672	-0.380414	0.399544	0.341036	0.49801
ENST00000575331	AC113189.4	56.6945	68.8126	6461	8.77489	10.6505	0.280727	0.294934	0.341184	0.498192
ENST00000339276	SFN	17.7154	24.3281	1308	13.5439	18.5995	0.467306	0.491212	0.341435	0.498318
ENST00000485507	PPIE	422.933	464.069	3603	117.384	128.801	0.134652	0.141537	0.341423	0.498318
ENST00000399200	RUFY2	3458.42	3254.71	30073	115.001	108.227	-0.087751	0.0922304	0.341385	0.498318
ENST00000369151	CACUL1	2165.1	2286.16	78560	27.5598	29.1009	0.0779095	0.081877	0.341329	0.498318
ENST00000420436	PRODH	275.693	249.277	23516	11.7236	10.6003	-0.143914	0.151243	0.341328	0.498318
ENST00000661368	LINC01091	25.9792	18.9519	15541	1.67166	1.21948	-0.466596	0.490447	0.341417	0.498318
ENST00000453590	MEMO1P4	49.0295	38.6322	386	127.019	100.083	-0.342326	0.359839	0.341436	0.498318
ENST00000323346	SLC17A8	36.7963	47.9105	64982	0.566254	0.737289	0.365857	0.384703	0.341599	0.498521
ENST00000374024	GPR3	1085.77	1169.98	3193	340.046	366.419	0.107443	0.112987	0.341641	0.498547
ENST00000535106	VPS45	2399.61	2536.86	78034	30.7508	32.5097	0.081136	0.08533	0.341681	0.498571
ENST00000650060	IDE	2305.39	2177.1	122393	18.8359	17.7878	-0.0822851	0.0865522	0.341757	0.498613
ENST00000628067	SLC25A22	1425.28	1510.26	7807	182.564	193.449	0.0850375	0.0894467	0.341754	0.498613
ENST00000361362	ZFP2	736.443	787.273	37300	19.7438	21.1065	0.0972388	0.102297	0.34183	0.498684
ENST00000408237	SNORA11F	26.1436	17.3815	128	204.247	135.793	-0.579845	0.610109	0.341911	0.498724
ENST00000337737	DTX3	558.261	513.261	4979	112.123	103.085	-0.122931	0.12934	0.341884	0.498724
ENST00000358290	HSD17B11	1285.74	1208.35	54674	23.5164	22.1009	-0.0897293	0.0944172	0.341935	0.498724
ENST00000372876	TBCC	761.31	823.296	1606	474.041	512.637	0.111674	0.117513	0.341952	0.498724
ENST00000584676	AC118755.2	220.168	195.021	6558	33.5724	29.7379	-0.179666	0.189082	0.342009	0.498774
ENST00000394234	DCAF4	1188.21	1116.43	33226	35.7613	33.601	-0.0898556	0.0945795	0.342085	0.498849
ENST00000654728	LINC00909	3189.52	2986.41	7519	424.195	397.182	-0.0949818	0.0999838	0.342126	0.498875
ENST00000619354	AC099521.2	18.6754	26.5401	2036	9.17261	13.0354	0.488022	0.51382	0.342218	0.498974
ENST00000221448	SNRNP70	5128.98	4868.76	23113	221.909	210.65	-0.0750966	0.0790762	0.342278	0.499018
ENST00000455707	AC012363.2	389.703	432.965	41660	9.35436	10.3928	0.152686	0.160783	0.342296	0.499018
ENST00000456935	MAN2B1	354.86	386.328	20231	17.5404	19.0958	0.123931	0.130524	0.342372	0.499094
ENST00000424879	AC115285.1	28.474	20.7439	736	38.6875	28.1846	-0.457231	0.481635	0.342452	0.499176
ENST00000516435	RNU7-3P	34.0442	25.5348	62	549.1	411.852	-0.415335	0.43785	0.342834	0.499699
ENST00000318596	SLC25A42	1431.38	1327.54	49037	29.1898	27.0723	-0.108152	0.114027	0.342886	0.49974
ENST00000421190	AL589745.1	54.4877	43.636	9075	6.00416	4.80838	-0.312341	0.329483	0.343143	0.500018
ENST00000648514	AL158064.1	70.4385	85.2686	133110	0.529175	0.640588	0.27231	0.287255	0.343143	0.500018
ENST00000588549	TNRC6C	515.049	470.16	8303	62.0317	56.6253	-0.130702	0.137876	0.343148	0.500018
ENST00000608774	AC079766.1	56.5502	69.3333	427	132.436	162.373	0.290932	0.306922	0.343181	0.50003
ENST00000400440	MROH8	1508.13	1414.18	50751	29.7162	27.865	-0.0927453	0.0979003	0.343463	0.500407
ENST00000310046	RBM4B	1316.49	1401.36	12890	102.133	108.717	0.0908968	0.0959871	0.343655	0.500444
ENST00000558523	CINP	382.305	416.969	7333	52.1349	56.862	0.124647	0.131615	0.343607	0.500444
ENST00000602212	NPAS1	852.871	915.205	25939	32.8799	35.283	0.101438	0.107088	0.343518	0.500444
ENST00000404816	LTBP1	610.864	660.004	452557	1.3498	1.45839	0.113744	0.120098	0.343591	0.500444
ENST00000492981	AC108693.2	48.2148	58.9049	537	89.7854	109.693	0.297223	0.313841	0.343614	0.500444
ENST00000569932	AC007823.1	65.035	53.6161	1566	41.5294	34.2376	-0.282748	0.298582	0.343654	0.500444
ENST00000651203	AC002451.1	28.9645	20.6956	14440	2.00585	1.43321	-0.489228	0.516612	0.343642	0.500444
ENST00000484378	HLA-C	321.182	364.767	992	323.772	367.709	0.181178	0.191449	0.343971	0.500869
ENST00000521809	CCNE2	919.18	846.411	9736	94.4104	86.9362	-0.118394	0.125113	0.343994	0.500869
ENST00000373673	ATOH7	546.687	504.138	1519	359.899	331.888	-0.118434	0.125277	0.344466	0.501522
ENST00000435836	ZMYND8	3377.94	3202.58	64889	52.0572	49.3548	-0.076865	0.0813163	0.344527	0.501574
ENST00000624760	RPP38-DT	406.327	371.63	1935	209.988	192.057	-0.127949	0.135385	0.344618	0.501673
ENST00000389005	NCBP3	3626.24	3394.51	44089	82.2483	76.9921	-0.0952408	0.100805	0.344761	0.501846
ENST00000264230	NOA1	750.016	694.278	14257	52.6069	48.6973	-0.109709	0.11613	0.344805	0.501875
ENST00000648624	LINC00393	126.706	145.291	116544	1.0872	1.24667	0.199223	0.210921	0.344895	0.501938
ENST00000267868	RAD51	1847.2	1741.45	37167	49.6999	46.8548	-0.0840595	0.0889927	0.34488	0.501938
ENST00000649758	AC051619.10	475.127	525.691	1052	451.642	499.706	0.144904	0.153526	0.345251	0.502401
ENST00000418877	AC111200.2	57.3669	70.5531	505	113.598	139.709	0.291121	0.308465	0.345285	0.502401
ENST00000431090	AC000068.1	384.417	342.354	2213	173.708	154.701	-0.164115	0.173886	0.345267	0.502401
ENST00000219689	USP31	1563.65	1471.67	87865	17.796	16.7492	-0.0870998	0.0922968	0.345327	0.502409
ENST00000223076	IRS3P	180.729	155.689	1006	179.652	154.761	-0.213089	0.225809	0.345339	0.502409
ENST00000526349	RNF170	1426.16	1516.07	41000	34.7845	36.9773	0.0882136	0.0934891	0.345389	0.502447
ENST00000560487	AC106738.1	583.865	536.398	19753	29.5583	27.1552	-0.119722	0.126921	0.345536	0.502626
ENST00000654725	AL137786.3	26.6677	19.6919	5862	4.54925	3.35925	-0.43798	0.464386	0.345611	0.502701
ENST00000261584	PALB2	1450.9	1365.62	38146	38.0354	35.7998	-0.0872206	0.0924972	0.345705	0.502802
ENST00000565581	AC100774.1	100.041	119.815	1603	62.4083	74.7443	0.256154	0.271736	0.345856	0.502918
ENST00000609350	AC012306.2	250.011	224.395	630	396.843	356.183	-0.15773	0.167319	0.345838	0.502918
ENST00000292614	POLR2J	1089.44	1016.7	5790	188.158	175.596	-0.100094	0.106181	0.345846	0.502918
ENST00000608671	AL391497.1	42.1564	32.5055	547	77.0684	59.4251	-0.367121	0.389486	0.345897	0.502942
ENST00000488271	MPZ	70.7717	85.429	496	142.685	172.236	0.27059	0.287124	0.34598	0.503028
ENST00000412541	Z69667.1	254.179	226.04	13358	19.0282	16.9217	-0.174154	0.184872	0.346182	0.503263
ENST00000445160	BDH1	796.776	735.91	22466	35.4658	32.7566	-0.113613	0.120608	0.34619	0.503263
ENST00000542248	LINC00944	118.799	136.476	24301	4.88866	5.61605	0.198245	0.210484	0.346268	0.503343
ENST00000297156	CAMLG	941.083	882.559	13610	69.1464	64.8464	-0.0930819	0.0988343	0.346296	0.503349
ENST00000557610	AL359399.1	20.3255	13.9628	749	27.1369	18.642	-0.548423	0.582524	0.346469	0.503565
ENST00000307921	ADAT1	1228.79	1319.11	23299	52.7401	56.6166	0.103266	0.1097	0.346527	0.503615
ENST00000598970	AP003680.1	92.3621	109.541	3660	25.2355	29.9293	0.241794	0.256944	0.346685	0.503809
ENST00000651198	KCNJ3	187.451	209.576	160019	1.17143	1.3097	0.163633	0.173924	0.346792	0.503918
ENST00000512934	AC138956.2	28.417	21.2094	1963	14.4763	10.8046	-0.422453	0.449036	0.346808	0.503918
ENST00000412731	HAT1	1431.57	1352.32	61235	23.3783	22.0841	-0.0818463	0.0870042	0.34685	0.503944
ENST00000445272	HSD11B1-AS1	26.7368	19.4531	13884	1.92572	1.40112	-0.467292	0.496856	0.346962	0.504003
ENST00000574733	NMRAL1	222.512	197.627	14616	15.2239	13.5213	-0.168075	0.178702	0.346944	0.504003
ENST00000580226	OSBPL7	325.623	359.701	2449	132.962	146.877	0.146367	0.155614	0.34692	0.504003
ENST00000572179	ITGAE	640.009	691.597	9210	69.4906	75.092	0.109564	0.116506	0.347002	0.504026
ENST00000542038	GOLT1B	915.576	844.808	14392	63.617	58.6998	-0.116413	0.123846	0.347226	0.504317
ENST00000455294	AL022341.1	423.975	461.018	728	582.383	633.266	0.119579	0.127221	0.347253	0.504321
ENST00000342505	JAK1	2742.25	2876.04	133321	20.5688	21.5723	0.06872	0.0731336	0.347397	0.504425
ENST00000550078	ZBED6	1600.98	1707.43	59286	27.0043	28.7999	0.0921469	0.0980559	0.347352	0.504425
ENST00000303319	MMADHC	1132.39	1066.29	18139	62.4284	58.7844	-0.0863832	0.0919309	0.347396	0.504425
ENST00000428741	FO393419.3	18.8273	26.2542	599	31.4312	43.8301	0.473266	0.504063	0.347781	0.50478
ENST00000354193	SVIP	161.947	141.615	10875	14.8917	13.022	-0.194591	0.207255	0.347786	0.50478
ENST00000590898	RPRD1A	3582.85	3783.79	77707	46.1072	48.693	0.0790105	0.0841493	0.347765	0.50478
ENST00000585365	AD000671.3	28.5859	38.384	1232	23.2029	31.1558	0.412808	0.439627	0.347733	0.50478
ENST00000265162	ENPEP	27.4992	20.0259	89131	0.308526	0.22468	-0.461178	0.491079	0.347673	0.50478
ENST00000521345	ANKRD46	657.057	704.248	30160	21.7857	23.3504	0.101573	0.108176	0.347751	0.50478
ENST00000379677	LINC01460	749.432	695.896	9947	75.3425	69.9604	-0.106391	0.113332	0.347856	0.504847
ENST00000587534	AC008105.1	89.2308	104.349	3707	24.0709	28.1492	0.222322	0.236841	0.347886	0.504857
ENST00000648947	INO80	5096.51	4813.7	137401	37.0922	35.034	-0.0821212	0.0875149	0.348055	0.505067
ENST00000602921	AP001172.1	210.327	237.648	17246	12.1957	13.7799	0.176091	0.187698	0.348163	0.505189
ENST00000613086	AC243919.2	50.0184	61.9899	15585	3.2094	3.97754	0.309105	0.329545	0.348258	0.505291
ENST00000623022	AC243964.4	213.02	184.382	2028	105.04	90.918	-0.206061	0.219732	0.348357	0.505366
ENST00000448551	FKTN	1478.17	1388.64	82185	17.9859	16.8965	-0.0898798	0.0958419	0.348351	0.505366
ENST00000446373	DPY19L2P2	643.676	692.98	7186	89.5736	96.4347	0.105895	0.112963	0.348534	0.505587
ENST00000623123	AL158801.6	97.6411	82.2795	465	209.981	176.945	-0.242838	0.259069	0.34858	0.505619
ENST00000270642	IGLON5	34.6462	44.8823	18507	1.87206	2.42515	0.36935	0.394118	0.348679	0.505727
ENST00000594684	AC003006.1	1629.55	1738.87	71531	22.781	24.3093	0.0935	0.099813	0.348886	0.505993
ENST00000452572	MEMO1P1	39.76	30.8717	888	44.7748	34.7655	-0.370805	0.3959	0.348958	0.506062
ENST00000629393	N4BP2L2-IT2	191.652	214.764	4890	39.1927	43.919	0.163212	0.174277	0.349011	0.506083
ENST00000613495	AC092118.2	49.4095	60.7665	667	74.0772	91.1042	0.305705	0.326469	0.349068	0.506083
ENST00000358821	CNDP1	129.928	153.239	52713	2.46482	2.90704	0.23273	0.248529	0.349052	0.506083
ENST00000395009	CDKN2AIPNL	778.448	845.23	1333	583.982	634.081	0.118541	0.126582	0.349029	0.506083
ENST00000518171	COX6C	296.985	325.93	7706	38.5395	42.2956	0.133779	0.143028	0.349615	0.50684
ENST00000453295	OSBPL9	2386.83	2508.49	171361	13.9287	14.6386	0.0716864	0.0766658	0.349762	0.506923
ENST00000427858	GALM	43.5416	54.5057	15268	2.85182	3.56993	0.318664	0.340803	0.349769	0.506923
ENST00000638023	INHBA	63.9841	51.6756	16245	3.93869	3.18101	-0.300496	0.321348	0.349732	0.506923
ENST00000485071	AC069281.2	68.7489	81.7351	6469	10.6274	12.6349	0.25554	0.273286	0.349755	0.506923
ENST00000432294	AC093019.2	202.45	229.933	26482	7.64483	8.68263	0.187428	0.200482	0.349847	0.507001
ENST00000444359	AL138921.1	725.93	662.291	4334	167.496	152.813	-0.133497	0.142818	0.349925	0.507032
ENST00000623762	AC091181.1	111.176	94.0127	2098	52.9913	44.8106	-0.245305	0.26243	0.349921	0.507032
ENST00000505729	SMIM14	1652.74	1754.18	82476	20.039	21.269	0.0854847	0.0914563	0.34994	0.507032
ENST00000561067	TGM1	38.9755	48.9429	2108	18.4893	23.2177	0.325118	0.347877	0.350007	0.507071
ENST00000460026	ARMCX5-GPRASP2	419.436	381.082	40014	10.4822	9.52372	-0.137075	0.146673	0.350015	0.507071
ENST00000307751	LGALS4	75.6674	91.1565	11272	6.71287	8.08698	0.266224	0.284887	0.350051	0.507088
ENST00000398065	PMS2P5	22.7888	15.9201	3720	6.12603	4.27959	-0.50679	0.542384	0.350111	0.50714
ENST00000559624	EIF2AK4	2499.69	2637.82	41284	60.5485	63.8946	0.0775208	0.0829801	0.350196	0.507228
ENST00000653689	AL391840.1	39.8679	49.8677	62517	0.637712	0.797667	0.322347	0.345099	0.350268	0.507297
ENST00000611168	CA15P2	61.9647	49.1228	1961	31.5985	25.0498	-0.335544	0.359284	0.350344	0.507372
ENST00000400595	GRK6P1	20.9724	14.5894	1711	12.2574	8.52682	-0.536805	0.574854	0.350401	0.50742
ENST00000356208	RBM38	2382.54	2245.56	17938	132.821	125.185	-0.0854064	0.0914877	0.350547	0.507597
ENST00000376145	NFKBIL1	79.6622	93.424	11217	7.10191	8.32879	0.232765	0.249376	0.350618	0.507665
ENST00000319763	AP000679.1	330.961	295.191	2703	122.442	109.209	-0.161793	0.17348	0.351008	0.508159
ENST00000329548	MFSD5	1053.6	1132.64	2309	456.301	490.533	0.102979	0.110416	0.351004	0.508159
ENST00000650878	AC016743.1	19.4282	13.351	33346	0.582625	0.400377	-0.541328	0.580515	0.35108	0.508228
ENST00000552663	LINC02356	152.286	130.436	34050	4.47241	3.83072	-0.221943	0.238046	0.351153	0.508242
ENST00000494763	LARGE1	5601.48	5364.86	272157	20.5818	19.7124	-0.0623833	0.0669106	0.351162	0.508242
ENST00000510708	DTWD2	833.47	888.86	152474	5.46631	5.82959	0.0942945	0.101137	0.35116	0.508242
ENST00000373970	DKK1	28.9671	21.3628	3377	8.57776	6.32597	-0.442224	0.474357	0.351202	0.508261
ENST00000645393	COL13A1	684.884	631.369	157278	4.35461	4.01435	-0.116526	0.124999	0.351224	0.508261
ENST00000227451	DTX4	517.572	477.683	36457	14.1968	13.1026	-0.116118	0.124596	0.351361	0.508355
ENST00000512116	NUDT6	753.571	805.667	30008	25.1124	26.8484	0.095787	0.102776	0.351338	0.508355
ENST00000422508	CD109	1165.55	1240.34	132532	8.7945	9.35882	0.0881354	0.09457	0.351357	0.508355
ENST00000428786	AC254562.2	17.8428	24.39	3495	5.10525	6.97855	0.45395	0.487453	0.351714	0.508831
ENST00000640245	FGF7P3	761.845	706.675	290120	2.62596	2.4358	-0.110679	0.11886	0.351763	0.508866
ENST00000611991	AXIN2	637.561	682.111	31760	20.0744	21.477	0.0981653	0.105434	0.351823	0.508918
ENST00000622989	AJ003147.3	19.4222	27.7595	2199	8.83228	12.6237	0.50336	0.540933	0.352091	0.509271
ENST00000372134	GHITM	1262.46	1183.49	14060	89.7907	84.1744	-0.0934231	0.100403	0.352122	0.509281
ENST00000418136	GUSBP5	59.6475	48.3478	578	103.196	83.6467	-0.298057	0.320455	0.352316	0.509526
ENST00000570290	AC022167.4	69.0877	84.3708	782	88.3475	107.891	0.282135	0.303377	0.35238	0.509584
ENST00000438551	ZBTB40-IT1	28.0117	36.4585	2235	12.5332	16.3125	0.387393	0.416685	0.352525	0.509659
ENST00000431840	AL591684.2	1125.46	1050.7	30157	37.3202	34.841	-0.0986089	0.106066	0.352529	0.509659
ENST00000622750	AC005332.5	77.8872	93.8946	2735	28.4779	34.3307	0.276547	0.29746	0.352528	0.509659
ENST00000376854	C9orf40	2242.99	2391.91	6330	354.343	377.869	0.0932052	0.100241	0.35247	0.509659
ENST00000266673	TMEM19	88.7936	74.2043	18966	4.68172	3.91249	-0.261558	0.281422	0.352673	0.509832
ENST00000472909	ZNF566	1846.96	1748.49	33443	55.2272	52.2827	-0.0798694	0.0859458	0.352734	0.509885
ENST00000377045	ARAF	737.752	685.96	10704	68.923	64.0845	-0.104494	0.11245	0.352763	0.509891
ENST00000328333	COL7A1	169.715	190.401	31195	5.44047	6.10357	0.170158	0.183168	0.352902	0.510058
ENST00000361717	TIFA	490.312	529.706	11368	43.1309	46.5962	0.111478	0.120038	0.353049	0.510234
ENST00000612013	AC142472.1	1254.77	1185.44	1741	720.72	680.894	-0.0830572	0.0894799	0.353292	0.510551
ENST00000569993	LINC01571	69.7689	57.0995	10313	6.76514	5.53665	-0.29167	0.314241	0.353317	0.510552
ENST00000359322	MYOZ1	44.0626	34.9626	9863	4.46746	3.54482	-0.331509	0.357337	0.353552	0.510787
ENST00000576634	CLUAP1	332.058	366.087	38045	8.72802	9.62248	0.142615	0.153741	0.353601	0.510787
ENST00000479267	AC090114.3	510.443	560.235	82319	6.20079	6.80566	0.134483	0.144957	0.353541	0.510787
ENST00000377065	ZNF41	1157.74	1084.21	37068	31.2328	29.2493	-0.0934028	0.100683	0.353565	0.510787
ENST00000424002	MTND4P24	367.336	334.889	397	925.279	843.549	-0.13361	0.144033	0.353596	0.510787
ENST00000557055	STON2	810.842	867.376	40348	20.0962	21.4974	0.0958448	0.103352	0.353739	0.51095
ENST00000534993	DHRS4L2	17.9874	24.4758	36533	0.492359	0.669965	0.462577	0.498839	0.353767	0.510956
ENST00000340301	AC139256.3	54.1292	65.4556	15158	3.571	4.31822	0.271265	0.292606	0.353893	0.511103
ENST00000393633	NSUN5P1	599.171	642.217	6437	93.0823	99.7695	0.0996493	0.107521	0.354034	0.511272
ENST00000602402	DNAJC3	1744.75	1839.48	117850	14.8049	15.6086	0.0770943	0.0831939	0.354092	0.511285
ENST00000419134	AL078581.2	13.9725	20.2625	909	15.3713	22.291	0.535125	0.577443	0.354075	0.511285
ENST00000438852	METTL21AP1	36.7018	28.4147	635	57.7982	44.7476	-0.363492	0.392377	0.354246	0.511473
ENST00000294618	DOCK6	726.147	676.524	63230	11.4842	10.6994	-0.104366	0.112669	0.354284	0.511492
ENST00000394852	DNAJA4	66.0078	53.5127	17619	3.7464	3.03721	-0.299117	0.323055	0.354498	0.511731
ENST00000498707	ADAMTS9	566.468	613.374	172347	3.28679	3.55895	0.113147	0.122202	0.354497	0.511731
ENST00000416471	ENO1P4	52.2317	63.9732	1785	29.2615	35.8393	0.288624	0.311772	0.354574	0.511805
ENST00000275016	CYP39A1	66.6085	79.2763	103239	0.645187	0.767891	0.255772	0.276317	0.35463	0.511852
ENST00000450713	AL603839.3	1005.81	1080.37	15505	64.87	69.679	0.101458	0.109618	0.354676	0.511882
ENST00000366932	RRP15	1895.31	1799.35	52691	35.9703	34.1492	-0.0745889	0.0805939	0.354711	0.511897
ENST00000561312	MESD	3305.5	3479.85	42500	77.7764	81.8788	0.0740417	0.080049	0.354989	0.512264
ENST00000432584	RPAP3	1492.9	1577.08	42735	34.9338	36.9037	0.080159	0.086737	0.355402	0.512825
ENST00000575785	AC025283.2	2582.71	2710.74	114439	22.5685	23.6872	0.0698997	0.0756593	0.355552	0.513006
ENST00000477429	COL4A5	21.4996	14.8272	3248	6.61933	4.56501	-0.521698	0.564724	0.355585	0.513018
ENST00000486758	SHROOM3	64.1905	50.9651	52560	1.22128	0.969655	-0.335906	0.363716	0.355726	0.513155
ENST00000465110	WEE2-AS1	59.8828	48.4627	33589	1.78281	1.44281	-0.296707	0.321273	0.355729	0.513155
ENST00000431775	ACTG1P3	39.5258	51.7993	1114	35.4809	46.4984	0.404589	0.438163	0.355811	0.513239
ENST00000367126	AVPR1B	27.5879	20.6098	10453	2.63923	1.97166	-0.424811	0.460103	0.355854	0.513264
ENST00000652515	ALDH1L2	4502.78	4284.88	87838	51.2623	48.7816	-0.0712807	0.0772271	0.356006	0.51345
ENST00000562869	AC012435.3	197.114	223.645	27358	7.20498	8.17475	0.180535	0.19568	0.356213	0.513713
ENST00000416263	TOB1-AS1	2810.66	2644.45	1629	1725.39	1623.36	-0.0884394	0.0958638	0.356241	0.513717
ENST00000576758	NRN1L	62.1239	50.481	3948	15.7355	12.7865	-0.292645	0.31728	0.356344	0.513831
ENST00000462276	RTF1	2393.54	2527.76	35863	66.7413	70.4837	0.079248	0.0859392	0.356456	0.513956
ENST00000231198	THG1L	396.542	431.14	10030	39.5356	42.985	0.121088	0.131336	0.356545	0.514051
ENST00000650969	AC093884.1	408.431	445.021	188042	2.17202	2.36661	0.124653	0.135254	0.356723	0.514271
ENST00000415031	EPS15-AS1	227.284	203.289	42653	5.32868	4.76612	-0.161213	0.174934	0.356757	0.514285
ENST00000263372	KCNK6	367.166	334.553	12232	30.0168	27.3507	-0.135122	0.146635	0.356795	0.514305
ENST00000514922	PANK4	787.365	734.748	5231	150.519	140.46	-0.0995688	0.108078	0.356909	0.514399
ENST00000606999	ATRAID	1289.61	1369.43	4846	266.119	282.589	0.0868935	0.0943182	0.356904	0.514399
ENST00000396885	SZT2-AS1	65.8592	79.237	869	75.7873	91.1818	0.258148	0.280244	0.35697	0.514416
ENST00000330862	TMEM89	23.102	15.3815	1011	22.8507	15.2142	-0.600882	0.652286	0.35695	0.514416
ENST00000314358	KDM3B	2069.01	2175.68	84343	24.531	25.7956	0.0719014	0.0780743	0.357084	0.514545
ENST00000625118	AC073592.3	26.7503	18.4168	1834	14.5858	10.0419	-0.531242	0.577044	0.357245	0.514742
ENST00000580059	KCTD1	1342.57	1426.37	93644	14.3369	15.2318	0.0868253	0.0943206	0.357294	0.514756
ENST00000564464	AC107375.1	145.893	127.196	2231	65.3934	57.013	-0.200114	0.217394	0.357304	0.514756
ENST00000338315	MFSD2B	249.815	276.464	16695	14.9634	16.5597	0.142644	0.154982	0.357367	0.514811
ENST00000461535	C17orf64	995.859	1078.53	33443	29.7778	32.2499	0.115141	0.125109	0.357403	0.514828
ENST00000442006	AL354702.1	42.84	33.436	1960	21.8571	17.0592	-0.349008	0.379252	0.35744	0.514846
ENST00000531571	DCUN1D5	1672.88	1764.52	30064	55.644	58.6921	0.0767541	0.0834229	0.357541	0.514956
ENST00000522551	RPL10P9	30.6692	23.0868	645	47.5491	35.7936	-0.405847	0.441147	0.357583	0.514981
ENST00000259883	PGBD1	632.522	678.266	20978	30.1517	32.3323	0.10138	0.110211	0.357637	0.515024
ENST00000609017	AC005005.3	84.6688	71.3761	1410	60.0488	50.6213	-0.244224	0.265513	0.357667	0.515032
ENST00000508163	AC108516.2	516.409	477.825	28041	18.4162	17.0402	-0.113531	0.123444	0.357728	0.515052
ENST00000516694	RNU6-531P	19.8085	13.0394	104	190.466	125.379	-0.580167	0.630823	0.35773	0.515052
ENST00000638240	AC007326.4	317.682	347.843	41495	7.6559	8.38277	0.129513	0.140895	0.357983	0.515381
ENST00000392202	PIKFYVE	983.54	922.913	39283	25.0373	23.494	-0.0907581	0.098778	0.358195	0.515651
ENST00000647188	DYRK1A	9675.06	9141.44	159586	60.626	57.2822	-0.0818453	0.0890852	0.358237	0.515669
ENST00000223398	CLIP2	5177.96	5480.22	116529	44.4349	47.0288	0.0817942	0.0890333	0.358257	0.515669
ENST00000313624	EPSTI1	99.5893	85.1226	105862	0.940747	0.804091	-0.222121	0.24182	0.358337	0.515726
ENST00000636067	AC087482.1	42.6881	33.6904	10564	4.04091	3.18918	-0.339539	0.369658	0.358345	0.515726
ENST00000335350	UNC5B	3474.08	3282.03	90295	38.4748	36.3479	-0.0826516	0.0900348	0.358621	0.516053
ENST00000422982	ANXA11	1918.21	1800.45	54649	35.1006	32.9458	-0.0919706	0.100187	0.358622	0.516053
ENST00000263674	ARHGEF17	3460.26	3295.76	61113	56.6206	53.929	-0.0707549	0.0770983	0.358764	0.516151
ENST00000533807	MPV17L2	485.823	445.485	3699	131.339	120.434	-0.126483	0.137822	0.35876	0.516151
ENST00000447818	HK2P1	37.9035	47.8729	2737	13.8486	17.491	0.33566	0.365745	0.358753	0.516151
ENST00000447139	AC046143.1	149.098	169.823	12479	11.9479	13.6087	0.184679	0.201265	0.358834	0.516216
ENST00000554931	AP5M1	169.06	191.123	6546	25.8265	29.197	0.181364	0.197697	0.358942	0.516302
ENST00000383701	EOGT	616.414	664.223	38460	16.0274	17.2705	0.106339	0.115913	0.358928	0.516302
ENST00000637513	TNFAIP8L3	17.8622	24.4079	38306	0.466304	0.637182	0.444751	0.484918	0.359055	0.516429
ENST00000373374	C1orf94	1127.7	1064.57	52249	21.5832	20.375	-0.0831797	0.0907087	0.359143	0.516491
ENST00000649830	CHRNE	1029.95	955.445	36354	28.3312	26.2817	-0.107668	0.117419	0.359168	0.516491
ENST00000393565	DBN1	2478.95	2337.4	16702	148.422	139.947	-0.084399	0.0920439	0.359172	0.516491
ENST00000441316	L3MBTL2-AS1	280.857	254.023	9095	30.8803	27.93	-0.1433	0.156308	0.359258	0.516579
ENST00000378302	RCBTB1	712.519	664.346	53613	13.29	12.3915	-0.100025	0.109138	0.359401	0.51675
ENST00000378453	HES5	177.756	199.625	1519	117.021	131.419	0.164563	0.179622	0.359579	0.516889
ENST00000367350	KIF14	3326.77	3138.35	69252	48.0387	45.3178	-0.0839298	0.0916115	0.359589	0.516889
ENST00000575325	AP001005.3	108.535	92.9424	23646	4.58998	3.93058	-0.226223	0.246928	0.35959	0.516889
ENST00000514375	SLC9A3	137.827	121.128	50970	2.70407	2.37646	-0.191213	0.208717	0.359597	0.516889
ENST00000513301	MAEA	1570.23	1658.26	32529	48.2717	50.9779	0.0788354	0.086103	0.35988	0.517261
ENST00000436295	AL138916.1	247.439	218.8	5597	44.2092	39.0925	-0.177688	0.194127	0.360026	0.517436
ENST00000486536	USP41	55.4415	44.6914	22119	2.50651	2.0205	-0.313543	0.342678	0.360204	0.517656
ENST00000263563	PALD1	4020.17	4210.09	89684	44.8259	46.9436	0.0664435	0.0726358	0.360324	0.517731
ENST00000561652	AP001486.2	308.832	338.054	5113	60.4013	66.1166	0.13212	0.144458	0.360404	0.517731
ENST00000402685	PDZRN4	842.44	905.416	386426	2.18008	2.34305	0.106402	0.116308	0.360284	0.517731
ENST00000611703	AC032011.1	46.608	58.6188	1549	30.0891	37.843	0.317561	0.347195	0.360378	0.517731
ENST00000648086	AL031315.1	66.2688	53.6454	282079	0.23493	0.190179	-0.298845	0.326742	0.36039	0.517731
ENST00000654205	AC040970.1	254.466	230.394	2231	114.059	103.269	-0.146373	0.160028	0.360362	0.517731
ENST00000567078	AC138811.2	844.478	781.3	13457	62.7538	58.059	-0.112287	0.122784	0.360452	0.517765
ENST00000356554	MAN1A2	1868.2	1990.7	161424	11.5732	12.3321	0.0921688	0.100862	0.360815	0.518197
ENST00000350026	ARID1B	12848.8	12278.7	431213	29.7968	28.4748	-0.0654774	0.0716547	0.360827	0.518197
ENST00000419883	LINC01392	56.8768	46.4991	169819	0.334926	0.273816	-0.291494	0.318986	0.360814	0.518197
ENST00000551337	PAH	1845.05	1730.15	80872	22.8145	21.3937	-0.0927098	0.101479	0.360934	0.518316
ENST00000530115	HSP90AA2P	53.6717	43.7337	2196	24.4407	19.9152	-0.293273	0.321039	0.360973	0.518336
ENST00000263579	DCPS	1318.25	1245.96	45946	28.6913	27.1179	-0.0822313	0.0900449	0.361124	0.518517
ENST00000572792	AC015727.1	73.1595	85.9968	7312	10.0054	11.761	0.233614	0.255836	0.361169	0.518547
ENST00000306103	HSPBAP1	917.612	858.025	53833	17.0455	15.9386	-0.0961031	0.105301	0.361426	0.518879
ENST00000424938	ZNF833P	18.0393	25.1262	3645	4.94906	6.89334	0.46665	0.511404	0.361512	0.518968
ENST00000525548	AP002433.1	161.656	185.117	16611	9.73189	11.1443	0.192224	0.210792	0.361813	0.519365
ENST00000589655	RAB3D	338.341	308.334	20932	16.1638	14.7303	-0.135351	0.148467	0.361949	0.519525
ENST00000602296	CENPS-CORT	142.8	123.051	21200	6.73586	5.80429	-0.213839	0.234607	0.362044	0.519582
ENST00000397799	COL8A2	92.3968	78.6133	29984	3.08154	2.62184	-0.237662	0.260745	0.362045	0.519582
ENST00000608729	AL359532.1	17.3306	23.6651	1560	11.1093	15.1699	0.457354	0.501792	0.362063	0.519582
ENST00000494956	NELFE	115.657	132.926	3871	29.8779	34.339	0.198919	0.218269	0.362112	0.519616
ENST00000607296	AC008897.3	179.146	154.465	483	370.902	319.804	-0.21723	0.238397	0.362185	0.519685
ENST00000375300	SIK3	11479.6	10903.1	255014	45.0156	42.755	-0.0744066	0.081672	0.362273	0.519774
ENST00000267842	SLC27A2	141.381	123.122	54190	2.60898	2.27204	-0.193398	0.212292	0.362296	0.519774
ENST00000375938	TTLL9	738.286	788.606	74260	9.94191	10.6195	0.0953308	0.104659	0.362364	0.519836
ENST00000559798	GLCE	1899.99	1771.47	36875	51.5251	48.0398	-0.101491	0.111443	0.362452	0.519904
ENST00000589716	RAMP2-AS1	354.281	317.099	7344	48.2409	43.1779	-0.157339	0.172779	0.362486	0.519904
ENST00000270223	DMWD	2175.58	2064.16	9899	219.778	208.522	-0.0757717	0.0832052	0.362475	0.519904
ENST00000544714	TMX3	782.561	730.224	8813	88.7962	82.8576	-0.0984656	0.108144	0.362558	0.519972
ENST00000229903	SAYSD1	919.991	861.683	11124	82.7033	77.4616	-0.0955609	0.104968	0.36262	0.520025
ENST00000381317	ASMTL	483.004	447.464	49771	9.70453	8.99046	-0.110149	0.12101	0.362693	0.520094
ENST00000544461	LINC00937	678.379	632.525	100818	6.72875	6.27393	-0.100726	0.110687	0.362819	0.52024
ENST00000496008	KIF25	22.7623	16.3635	3183	7.1512	5.14092	-0.469387	0.515845	0.362856	0.520257
ENST00000434301	AC092667.1	743.073	685.53	2586	287.345	265.093	-0.115087	0.1265	0.362939	0.520342
ENST00000251582	ADAMTS2	745.183	692.51	234609	3.17628	2.95176	-0.106668	0.117281	0.363081	0.520509
ENST00000529883	AC091053.1	92.531	75.8431	3251	28.4623	23.3292	-0.281885	0.310009	0.363203	0.520649
ENST00000635751	CLN8	259.51	289.515	17449	14.8725	16.5921	0.157013	0.1727	0.363261	0.520696
ENST00000313578	AQP11	117.687	98.4435	20404	5.76784	4.82472	-0.255363	0.280956	0.3634	0.52086
ENST00000248958	SDF2L1	965.68	894.591	1998	483.323	447.743	-0.109288	0.120302	0.363642	0.521171
ENST00000544460	TDRD6	16.5351	23.9263	16445	1.00548	1.45493	0.513557	0.565756	0.364018	0.521674
ENST00000652851	AC137695.3	202.545	229.628	1030	196.646	222.94	0.187039	0.206083	0.364095	0.521749
ENST00000252840	ZNF557	1105.33	1180.99	18266	60.5129	64.655	0.096772	0.106635	0.364137	0.521774
ENST00000443374	SGMS1-AS1	1698.76	1600.91	16509	102.899	96.9722	-0.0850034	0.0937002	0.364309	0.521934
ENST00000424833	SCN2A	195.267	218.282	76203	2.56246	2.86448	0.161717	0.178268	0.364323	0.521934
ENST00000608402	AC112236.2	321.797	351.74	845	380.824	416.26	0.126077	0.138966	0.364274	0.521934
ENST00000497063	DPY19L2P4	331.705	360.883	6201	53.4922	58.1976	0.124374	0.137145	0.364469	0.522108
ENST00000354759	CREM	1592.72	1676.22	84993	18.7395	19.7219	0.0741361	0.0817823	0.364668	0.522326
ENST00000424329	HNRNPA1P30	37.8355	29.4148	10865	3.48233	2.7073	-0.367002	0.404856	0.364671	0.522326
ENST00000447746	SH2D5	500.514	460.043	7678	65.1881	59.917	-0.124448	0.137316	0.364783	0.52245
ENST00000548852	LTA4H	1059.22	991.565	32652	32.4396	30.3677	-0.0975327	0.107631	0.364844	0.522502
ENST00000608067	LAMTOR5-AS1	547.678	599.52	5740	95.4143	104.446	0.129181	0.142599	0.36499	0.52264
ENST00000241014	MAPK8IP1	1008.56	942.119	20815	48.4536	45.2616	-0.0985393	0.108775	0.36499	0.52264
ENST00000416193	SLC16A1-AS1	1495.06	1403.87	7658	195.229	183.32	-0.0905985	0.100015	0.365018	0.522644
ENST00000380698	SERPINB9	142.107	160.722	16040	8.85957	10.0201	0.174157	0.192293	0.365103	0.522695
ENST00000497966	ZDHHC21	369.033	403.023	15900	23.2096	25.3473	0.129462	0.142938	0.365082	0.522695
ENST00000558691	LINGO1-AS1	124.404	106.799	7477	16.6382	14.2837	-0.221723	0.244834	0.365145	0.522719
ENST00000461073	SKIV2L	60.7303	72.5111	3658	16.602	19.8226	0.264147	0.291744	0.365249	0.522825
ENST00000369484	CMC4	445.839	406.429	9515	46.8565	42.7145	-0.135281	0.14942	0.365268	0.522825
ENST00000595763	ZNF497	299.824	340.125	5387	55.6569	63.1381	0.184184	0.203477	0.365368	0.522932
ENST00000439343	BLOC1S5-TXNDC5	687.421	642.532	182843	3.75963	3.51412	-0.0986335	0.108987	0.365463	0.523032
ENST00000658865	AC006348.1	148.14	168.363	11749	12.6087	14.33	0.180954	0.199979	0.365537	0.523103
ENST00000367029	G0S2	56.7165	67.7839	979	57.9331	69.2379	0.260051	0.28757	0.365834	0.523353
ENST00000651312	CR381670.2	326.774	357.212	74180	4.40516	4.81547	0.128357	0.141941	0.365836	0.523353
ENST00000619918	RIMBP3	317.265	345.578	6105	51.9681	56.6057	0.124094	0.137205	0.365762	0.523353
ENST00000520327	MFAP3	982.073	1048.04	122568	8.01247	8.5507	0.0953787	0.105472	0.365834	0.523353
ENST00000662492	SPANXA2-OT1	411.094	448.083	471853	0.871233	0.949624	0.122578	0.135538	0.365793	0.523353
ENST00000541722	GLRB	1123.89	1054.78	95966	11.7113	10.9912	-0.0904993	0.100082	0.365863	0.523355
ENST00000225927	NAGLU	1055.08	960.643	8209	128.528	117.023	-0.135666	0.150073	0.365996	0.523509
ENST00000463983	AQP3	202.106	177.456	5279	38.285	33.6155	-0.189778	0.209958	0.366056	0.52356
ENST00000367718	TNFSF4	93.877	78.8935	21825	4.30135	3.61482	-0.252403	0.279312	0.366176	0.523696
ENST00000263228	UBE2R2	4715	4937.79	103240	45.6702	47.8283	0.0665922	0.073703	0.366249	0.523765
ENST00000554829	AL121790.1	59.4529	49.0052	15079	3.94276	3.2499	-0.280345	0.310349	0.366357	0.523856
ENST00000486831	ESYT3	391.829	360.399	42475	9.22494	8.48497	-0.122726	0.135863	0.366363	0.523856
ENST00000441671	LAG3	612.988	667.413	3215	190.665	207.594	0.121325	0.13432	0.366394	0.523866
ENST00000661023	AC006130.3	66.6557	80.1328	2159	30.8734	37.1157	0.26271	0.290867	0.366421	0.523868
ENST00000621900	AC016394.3	24.5489	33.2283	632	38.8432	52.5764	0.420716	0.465836	0.36645	0.523874
ENST00000622355	AL139260.2	144.465	165.748	35162	4.10856	4.71383	0.200603	0.222153	0.366528	0.52395
ENST00000588688	SLC44A2	926.146	868.773	6202	149.33	140.079	-0.0934391	0.103486	0.366569	0.523973
ENST00000536588	AC005832.4	241.906	266.775	57700	4.19247	4.62348	0.139861	0.154922	0.366641	0.52404
ENST00000558085	TPTEP1	40.0719	50.3633	96856	0.413727	0.519982	0.333233	0.36926	0.366825	0.524268
ENST00000568976	AL022344.1	133.749	117.845	3120	42.8682	37.7709	-0.185276	0.205334	0.36689	0.524287
ENST00000416821	MRPL50P2	44.5955	35.0287	482	92.5219	72.6737	-0.35555	0.394027	0.366871	0.524287
ENST00000497652	PAQR9-AS1	151.154	171.023	37033	4.0816	4.61811	0.184581	0.204574	0.366913	0.524287
ENST00000512783	PCBD2	27477.7	29317	64541	425.74	454.238	0.0934642	0.103621	0.367068	0.524472
ENST00000617433	AC137834.2	416.759	459.002	701	594.52	654.781	0.139744	0.154945	0.36711	0.524487
ENST00000515604	FAM47E-STBD1	46.7178	37.2305	59400	0.786495	0.626777	-0.326739	0.362293	0.367129	0.524487
ENST00000456105	AC098934.2	408.615	374.633	13488	30.2947	27.7753	-0.126777	0.140647	0.367383	0.524816
ENST00000525154	LINC02709	127.015	144.645	3036	41.8363	47.6433	0.189787	0.210594	0.367483	0.524922
ENST00000620435	TUBGCP5	1754.1	1657.11	39289	44.646	42.1774	-0.0822901	0.0913207	0.367529	0.524953
ENST00000378700	ID4	6742.52	6447.45	4828	1396.54	1335.43	-0.0649383	0.072074	0.367591	0.525005
ENST00000585388	LSM12	1695.59	1783.05	30517	55.5621	58.428	0.072809	0.0808177	0.367639	0.525038
ENST00000269025	LRRC46	57.566	47.1405	6050	9.51504	7.79181	-0.297047	0.329762	0.3677	0.525089
ENST00000513178	CNGA1	190.913	169.706	66838	2.85636	2.53907	-0.17013	0.188901	0.367787	0.525178
ENST00000488588	TP53TG5	226.702	250.2	28798	7.87214	8.6881	0.140011	0.155527	0.367995	0.525439
ENST00000220514	OIP5	2323.58	2185.9	23319	99.643	93.739	-0.0876688	0.0973927	0.368036	0.525462
ENST00000522195	C5orf47	13.8666	20.3108	31418	0.44136	0.646471	0.529377	0.588368	0.36826	0.525746
ENST00000439152	ZNF101P2	112.721	97.1942	1229	91.7181	79.084	-0.212202	0.235899	0.368362	0.525857
ENST00000409275	CAPG	577.21	527.719	19287	29.9274	27.3614	-0.130249	0.144805	0.368398	0.525871
ENST00000344836	USP7	4195.02	3983.09	71810	58.4183	55.4671	-0.0747547	0.0831237	0.368483	0.525957
ENST00000649731	ZC3H14	1834.45	1927.74	52394	35.0126	36.7931	0.0715243	0.0795429	0.368551	0.526018
ENST00000569497	AL807752.5	91.7853	76.4784	820	111.933	93.2663	-0.256633	0.285542	0.368782	0.526312
ENST00000617444	SLC35E2B	2753.09	2883.18	31318	87.9075	92.0615	0.0670582	0.0746261	0.368872	0.526378
ENST00000474946	MECR	1701.17	1615.82	24142	70.4652	66.93	-0.0737478	0.0820717	0.368878	0.526378
ENST00000487832	RWDD1	862.184	807.771	22100	39.0129	36.5507	-0.0927889	0.103279	0.368959	0.526458
ENST00000513920	CFAP299	67.7472	79.9858	537307	0.126087	0.148864	0.236637	0.263417	0.369006	0.52649
ENST00000406503	PRAME	209.233	187.451	8514	24.5752	22.0168	-0.158492	0.176452	0.36907	0.526515
ENST00000352511	ACVR2B	1550.33	1465.69	39253	39.4957	37.3395	-0.0817418	0.0910053	0.369074	0.526515
ENST00000450849	ATCAY	3419.5	3592.34	47398	72.1444	75.791	0.0715253	0.0796459	0.369163	0.526607
ENST00000492622	FNDC3A	2567.47	2706.83	233868	10.9783	11.5742	0.0759553	0.0845986	0.369276	0.526731
ENST00000452032	AC011511.1	28.1744	20.2597	10583	2.66223	1.91436	-0.461784	0.514366	0.369307	0.52674
ENST00000478749	MIIP	1142.35	1213.11	10390	109.947	116.757	0.0858133	0.0956064	0.369415	0.526843
ENST00000559035	HMG20A	2015.73	2117.69	50102	40.2324	42.2676	0.0712504	0.0793839	0.369429	0.526843
ENST00000566986	AC132872.1	88.8766	104.623	1195	74.3737	87.551	0.242866	0.270604	0.369455	0.526844
ENST00000370526	LDOC1	248.263	221.277	3895	63.7388	56.8105	-0.163682	0.182426	0.369584	0.526993
ENST00000332386	NIBAN3	233.134	256.964	28726	8.11578	8.94535	0.139752	0.155782	0.369666	0.527072
ENST00000441563	AL109827.1	55.3872	43.0948	42061	1.31683	1.02458	-0.358853	0.400055	0.369715	0.527107
ENST00000426109	AC069213.1	22.9021	15.7268	2614	8.76131	6.01637	-0.528412	0.589241	0.369843	0.527254
ENST00000548468	AC074032.1	628.994	578.668	53422	11.7741	10.832	-0.119495	0.133259	0.369874	0.527262
ENST00000563843	PAN3-AS1	552.433	597.054	1351	408.907	441.935	0.112336	0.125303	0.369978	0.527375
ENST00000566942	AL365361.1	34.7651	46.6066	3481	9.98709	13.3888	0.420925	0.469758	0.370228	0.527684
ENST00000282249	GUCY1A2	3865.51	4050.38	331262	11.669	12.2271	0.0673838	0.075204	0.370245	0.527684
ENST00000435306	MORF4L2-AS1	270.208	239.856	4489	60.1933	53.432	-0.166434	0.185853	0.370512	0.528029
ENST00000417314	KBTBD8	430.987	397.294	12904	33.3995	30.7885	-0.119186	0.133099	0.370538	0.52803
ENST00000337190	MXD4	1637.85	1721.24	14678	111.586	117.267	0.0716886	0.0800866	0.370713	0.528243
ENST00000591628	AC091152.2	57.3078	45.8551	2569	22.3074	17.8494	-0.311238	0.347825	0.370888	0.528457
ENST00000287859	ODR4	1623.82	1708.62	45538	35.6586	37.5208	0.0735946	0.0822677	0.371015	0.528602
ENST00000495081	AC007620.2	15.9417	22.164	976	16.3337	22.709	0.470532	0.526044	0.371069	0.528644
ENST00000540017	SNRPA1	2703.33	2569.16	13547	199.552	189.648	-0.0731687	0.0818074	0.371107	0.528661
ENST00000477314	AC025165.6	117.99	102.279	2997	39.3692	34.127	-0.206409	0.230873	0.371304	0.52887
ENST00000285599	MAN2B2	708.571	754.247	48174	14.7086	15.6567	0.0906247	0.101366	0.371303	0.52887
ENST00000665200	LINC00265	1225.79	1132.55	10891	112.55	103.989	-0.114011	0.127603	0.371599	0.529255
ENST00000373696	GCNA	523.883	565.105	35173	14.8945	16.0665	0.110264	0.123416	0.371629	0.529261
ENST00000541769	AC006065.3	19.4235	25.8719	62151	0.312521	0.416275	0.41688	0.466642	0.371663	0.529274
ENST00000371818	IFIT3	38.1283	47.6589	12972	2.93927	3.67398	0.33216	0.371885	0.371761	0.529377
ENST00000651208	TIMM23B-AGAP6	270.346	243.388	69598	3.88439	3.49705	-0.148755	0.166645	0.372047	0.529741
ENST00000430756	DANT2	659.239	615.373	51819	12.722	11.8754	-0.101424	0.113626	0.372066	0.529741
ENST00000668623	LINC00621	63.5162	75.5622	56726	1.1197	1.33206	0.253284	0.283806	0.37215	0.529825
ENST00000416026	NKIRAS1	1126.34	1053.21	23888	47.1509	44.0893	-0.0956198	0.107151	0.372189	0.529844
ENST00000515844	MARVELD2	35.1026	44.508	4593	7.64264	9.69039	0.334103	0.374417	0.372216	0.529846
ENST00000434182	C2CD4D-AS1	95.7757	82.2428	8509	11.2558	9.66539	-0.220819	0.247681	0.372635	0.530378
ENST00000624345	AC087163.3	23.8526	32.452	700	34.0752	46.36	0.45216	0.507168	0.37264	0.530378
ENST00000417221	VPS33B-DT	813.322	736.41	1080	753.076	681.861	-0.143348	0.160804	0.37269	0.530394
ENST00000484084	RTF2	595.155	546.161	4703	126.548	116.13	-0.124023	0.139135	0.372722	0.530394
ENST00000437181	AL591368.1	664.94	717.485	87188	7.62651	8.22918	0.109472	0.122812	0.372727	0.530394
ENST00000547006	TESC-AS1	31.0358	39.601	42611	0.728353	0.92936	0.350982	0.393831	0.372823	0.530458
ENST00000527582	ADPRM	1133.42	1215.4	8313	136.344	146.204	0.100614	0.112894	0.372805	0.530458
ENST00000471297	SMNDC1	556.023	603.197	7369	75.4544	81.8561	0.117467	0.131827	0.372891	0.530519
ENST00000574734	TXNDC17	1228.43	1317.8	2083	589.74	632.643	0.101007	0.113382	0.373006	0.530647
ENST00000385140	MIRLET7B	143.546	162.016	83	1729.47	1952	0.176491	0.198134	0.373053	0.530679
ENST00000304788	NANP	2699.3	2565.94	11080	243.619	231.583	-0.0728045	0.0817809	0.373338	0.531047
ENST00000563721	IL34	145.531	163.676	74763	1.94656	2.18926	0.167861	0.188604	0.373455	0.531178
ENST00000436633	SLC39A5	158.911	182.686	5244	30.3035	34.8371	0.197726	0.222181	0.373503	0.531211
ENST00000375918	APOM	73.2082	87.3495	5667	12.9183	15.4137	0.254115	0.285632	0.37365	0.531347
ENST00000484747	ZNF467	120.591	137.008	9038	13.3427	15.1591	0.185464	0.208463	0.37364	0.531347
ENST00000511807	UBE2B	888.149	834.888	18935	46.9052	44.0923	-0.0878989	0.0989266	0.374258	0.532176
ENST00000236850	APOA1	32.3613	41.5738	2200	14.7097	18.8972	0.346973	0.390568	0.374336	0.532252
ENST00000249364	CALU	1527.28	1445.92	34042	44.8646	42.4747	-0.0785034	0.0883878	0.374449	0.532376
ENST00000565335	UBL7	2234.69	2390.25	15175	147.261	157.512	0.0967022	0.108899	0.374543	0.532474
ENST00000539086	AP001453.3	342.961	313.338	13048	26.2846	24.0143	-0.12729	0.143355	0.374576	0.532485
ENST00000480905	SEC31B	72.3743	58.4965	13529	5.34957	4.32379	-0.306309	0.345045	0.374682	0.532599
ENST00000514423	ACOX3	1184.17	1250.34	18180	65.1361	68.7758	0.078499	0.0884519	0.374822	0.532762
ENST00000557558	AC016266.1	62.7324	74.3779	11917	5.26411	6.24132	0.252487	0.284531	0.374874	0.5328
ENST00000382133	PCOTH	136.191	158.117	3263	41.7381	48.4575	0.222679	0.25103	0.375045	0.533007
ENST00000433398	RPL35P5	24.7044	18.1185	370	66.7688	48.9688	-0.449611	0.506916	0.375105	0.533056
ENST00000548268	AC138932.3	439.679	479.753	1459	301.356	328.823	0.12761	0.143904	0.375201	0.533156
ENST00000664847	AC010789.1	43.2248	33.9463	28040	1.54154	1.21064	-0.345582	0.389736	0.375235	0.533169
ENST00000663444	AL365295.1	211.688	190.45	503320	0.420584	0.378387	-0.15188	0.171318	0.375326	0.533223
ENST00000510711	RICTOR	1629.2	1533.97	104703	15.5603	14.6507	-0.0876483	0.0988756	0.375375	0.533223
ENST00000651012	AC234775.4	65.1758	53.6308	3932	16.5757	13.6396	-0.292575	0.33005	0.375371	0.533223
ENST00000460616	SSR4	650.26	607.315	3835	169.559	158.361	-0.0984285	0.111034	0.375364	0.533223
ENST00000607625	AC104118.1	162.232	184.282	1589	102.097	115.973	0.177495	0.200284	0.3755	0.533329
ENST00000667394	AL031259.1	30.0682	38.2647	26094	1.1523	1.46642	0.345221	0.389533	0.375486	0.533329
ENST00000396131	RPL17P50	35.6382	44.7624	763	46.708	58.6663	0.328029	0.370218	0.375594	0.533426
ENST00000513349	DROSHA	1728.42	1836.9	130976	13.1964	14.0247	0.0877267	0.0990559	0.375818	0.533708
ENST00000593999	AC011530.1	67.5932	80.1645	6537	10.3401	12.2632	0.255306	0.288385	0.375997	0.533926
ENST00000613749	AC159540.2	144.193	164.006	9286	15.528	17.6616	0.181738	0.2054	0.376264	0.53427
ENST00000340729	CLPB	3205.8	3401.48	141232	22.6988	24.0844	0.0857559	0.0969438	0.376376	0.534392
ENST00000505256	FER1L5	188.225	208.414	12162	15.4765	17.1365	0.147867	0.1672	0.376496	0.534491
ENST00000215957	MICALL1	1794.9	1680.8	36526	49.1404	46.0166	-0.0944232	0.106764	0.376476	0.534491
ENST00000650611	LINC01118	748.784	798.242	123865	6.04516	6.44445	0.090877	0.102802	0.376697	0.53474
ENST00000617931	NBPF12	870.284	928.446	57459	15.1462	16.1584	0.093149	0.105407	0.376852	0.534851
ENST00000528177	ZDHHC5	1053.39	1113.6	24566	42.8799	45.3311	0.0815094	0.0922308	0.376829	0.534851
ENST00000665753	METTL14-DT	349.879	385.501	11286	31.0011	34.1574	0.138299	0.156498	0.37685	0.534851
ENST00000564273	WASH4P	225.637	248.676	3688	61.1815	67.4285	0.140959	0.159548	0.376971	0.534984
ENST00000284000	CEBPG	2032.05	2159.93	8978	226.337	240.581	0.087835	0.099447	0.377109	0.535145
ENST00000615193	DDC	188.088	210.353	102634	1.83261	2.04954	0.159027	0.180078	0.377182	0.535211
ENST00000604430	AC025279.1	142.303	159.797	80891	1.7592	1.97547	0.171328	0.194186	0.377624	0.535802
ENST00000348925	ALDH5A1	829.774	775.916	39335	21.0951	19.7258	-0.094578	0.107264	0.377923	0.53619
ENST00000592506	DNASE2	312.685	343.047	5213	59.9818	65.8061	0.136216	0.1545	0.377963	0.536211
ENST00000324765	DIAPH2	4313.2	4536.36	920156	4.68746	4.92999	0.0724444	0.0821825	0.378044	0.536289
ENST00000540801	SSH2	4772.83	5002.45	304291	15.6851	16.4397	0.0678057	0.0769279	0.378091	0.53632
ENST00000551566	COQ10A	763.624	707.747	1195	639.016	592.257	-0.111351	0.126339	0.378119	0.536324
ENST00000275546	AC211476.10	22.4318	29.3438	11825	1.89698	2.4815	0.38559	0.437711	0.37836	0.536629
ENST00000371375	PLCE1	1542.73	1452.03	236515	6.52276	6.13926	-0.0871529	0.098965	0.378511	0.536807
ENST00000549357	AC025575.2	21.1279	27.9624	70846	0.298223	0.394693	0.399772	0.454054	0.378616	0.536847
ENST00000429976	TRANK1	802.986	753.379	118238	6.79127	6.37172	-0.0931819	0.105831	0.378601	0.536847
ENST00000650308	CR786580.1	91.3656	77.9276	8094	11.2881	9.62782	-0.223295	0.2536	0.378587	0.536847
ENST00000522709	EFR3A	1545.91	1454.72	49728	31.0872	29.2536	-0.087914	0.0998613	0.378664	0.536879
ENST00000622513	TTC8	1204.78	1133.75	56455	21.3405	20.0823	-0.0886045	0.100675	0.378802	0.537038
ENST00000546624	MKRN9P	22.7427	30.0838	1451	15.6738	20.7332	0.393453	0.447085	0.378838	0.537053
ENST00000629247	AC245100.8	33.7163	42.9022	1058	31.868	40.5503	0.337204	0.383233	0.378918	0.537131
ENST00000595501	C5AR1	131.919	115.509	17732	7.43961	6.51413	-0.193172	0.219569	0.378981	0.537184
ENST00000333256	TSSC4	670.181	621.685	3127	214.321	198.812	-0.106899	0.121539	0.379105	0.537214
ENST00000649637	DHH	716.219	671.698	8146	87.9227	82.4574	-0.0930968	0.105846	0.379104	0.537214
ENST00000589834	WBP2	455.167	492.559	5981	76.1021	82.3539	0.111102	0.126309	0.379074	0.537214
ENST00000487642	GLT8D1	1013.12	1071.12	7902	128.21	135.55	0.0805713	0.0915915	0.379032	0.537214
ENST00000621440	AL513314.2	80.7409	95.5785	12449	6.48573	7.6776	0.242909	0.276202	0.379151	0.537243
ENST00000374518	BMS1	1873.21	1774.9	52143	35.9245	34.0391	-0.0767937	0.0873283	0.379202	0.53728
ENST00000529325	AC087362.2	16.0228	23.0934	793	20.2053	29.1216	0.509013	0.578941	0.379285	0.537361
ENST00000653928	AC090948.4	49.1373	59.7321	9051	5.42894	6.59951	0.278672	0.316997	0.379346	0.537411
ENST00000624214	AC104447.1	40.0232	49.8174	2124	18.8433	23.4545	0.309416	0.352014	0.379407	0.537462
ENST00000592437	ZNF234	756.15	706.883	16563	45.653	42.6784	-0.0950432	0.108137	0.379448	0.537484
ENST00000588332	AC005777.1	21.0285	28.0751	187	112.452	150.134	0.428806	0.488021	0.379584	0.537605
ENST00000457513	AL589740.1	292.944	267.491	329006	0.890392	0.813028	-0.12991	0.14785	0.379585	0.537605
ENST00000291592	LRRC3	311.222	282.843	6687	46.5413	42.2974	-0.139454	0.158757	0.379721	0.537761
ENST00000329627	PEX26	1357.87	1278.12	27474	49.4238	46.5209	-0.0861487	0.0981373	0.380031	0.538164
ENST00000255681	MACROD1	5335.23	5095.99	167556	31.8415	30.4137	-0.0659597	0.0751495	0.380099	0.538188
ENST00000487388	GIMAP2	32.0874	24.1948	1822	17.6111	13.2792	-0.402829	0.458946	0.380092	0.538188
ENST00000317799	HADHB	1185.71	1121.18	45527	26.0441	24.6267	-0.0806353	0.0918909	0.380209	0.538307
ENST00000513002	TMCO6	477.541	442.558	2619	182.337	168.98	-0.107723	0.122773	0.380261	0.538344
ENST00000656592	C22orf46	1113.56	1183.77	9198	121.066	128.699	0.0891685	0.101642	0.380333	0.538409
ENST00000310791	REP15	38.9259	48.2217	1150	33.8486	41.9319	0.305912	0.348731	0.380371	0.538427
ENST00000357596	PHF11	56.7756	69.7276	32590	1.74212	2.13954	0.293092	0.334179	0.380459	0.538515
ENST00000398465	VPREB3	22.2084	15.7992	1667	13.3224	9.47761	-0.505392	0.576278	0.38049	0.538523
ENST00000635770	AC009403.2	770.7	721.318	143250	5.3801	5.03538	-0.0960646	0.109546	0.380523	0.538534
ENST00000609837	AC019129.2	431.396	387.536	1235	349.309	313.795	-0.155543	0.177413	0.380634	0.538628
ENST00000602462	DGAT2L7P	26.6205	19.7276	1718	15.495	11.4829	-0.420879	0.480063	0.380641	0.538628
ENST00000464739	CCDC17	314.378	282.456	1780	176.617	158.683	-0.155922	0.177895	0.380765	0.538703
ENST00000429719	FAM221A	680.729	630.233	22477	30.2856	28.039	-0.114018	0.130087	0.38077	0.538703
ENST00000356450	NUDT10	430.034	391.297	4704	91.4188	83.184	-0.136183	0.155371	0.380758	0.538703
ENST00000606729	AL353135.1	523.094	570.267	504	1037.89	1131.48	0.123855	0.141338	0.380865	0.5388
ENST00000407450	AL589993.1	117.124	99.4373	2524	46.404	39.3967	-0.229238	0.261613	0.380893	0.538804
ENST00000500945	ATG12	745.202	698.115	10893	68.4111	64.0884	-0.0957039	0.109258	0.381061	0.538969
ENST00000412295	AC008443.3	21.9886	30.3717	2278	9.65258	13.3326	0.463464	0.529103	0.381061	0.538969
ENST00000614354	MIR8075	50.5016	41.1201	80	631.27	514.001	-0.300453	0.343071	0.381153	0.539062
ENST00000257347	CARS2	2403.78	2528.3	64700	37.1527	39.0773	0.0731538	0.0835385	0.381199	0.539062
ENST00000561500	NQO1	777.92	727.243	19511	39.8709	37.2735	-0.0963544	0.110034	0.381204	0.539062
ENST00000481411	RWDD2B	917.608	976.99	11441	80.2035	85.3938	0.0895228	0.102296	0.381502	0.539447
ENST00000473989	UBN2	1091.71	1157.39	77000	14.178	15.0311	0.0841386	0.0962098	0.381828	0.539872
ENST00000628397	CCDC163	44.0455	53.8686	4622	9.52954	11.6548	0.283913	0.324696	0.381903	0.539941
ENST00000394610	SEPTIN6	1238.81	1173.56	73368	16.8849	15.9955	-0.0792793	0.0906841	0.38199	0.540028
ENST00000437968	MAP4K3	1887.75	1790.18	99654	18.943	17.9639	-0.0763439	0.0873362	0.382043	0.540067
ENST00000237455	RNF103	1897.26	1766.03	20468	92.694	86.2824	-0.103489	0.118417	0.382153	0.540186
ENST00000372336	ZCCHC24	7378.7	7038.48	63300	116.567	111.192	-0.0679728	0.0778024	0.382303	0.540362
ENST00000295628	LRRC58	1544.29	1466.09	24846	62.1545	59.0071	-0.0761565	0.0871831	0.382378	0.540431
ENST00000341744	PMEPA1	2421.79	2537.37	61620	39.302	41.1777	0.0672658	0.0770154	0.382441	0.540448
ENST00000616793	JAKMIP2	4165.49	3996.54	197291	21.1134	20.2571	-0.0598357	0.0685049	0.382417	0.540448
ENST00000441029	AL050349.1	19.2194	26.1347	2898	6.63196	9.0182	0.431819	0.494738	0.382759	0.540861
ENST00000620583	AC024884.1	40.7156	31.7108	399	102.044	79.4757	-0.35217	0.403523	0.382805	0.540889
ENST00000233336	TTL	2416.1	2286.57	59584	40.5495	38.3755	-0.0797194	0.0913512	0.382844	0.540907
ENST00000439285	MACC1-AS1	51.1284	41.2989	11616	4.40155	3.55535	-0.303286	0.347576	0.382896	0.540945
ENST00000253115	ZNF426	1008.91	942.835	15423	65.4157	61.1317	-0.0953744	0.109328	0.383005	0.541063
ENST00000418957	ID2-AS1	585.676	638.409	985	594.595	648.131	0.124849	0.143158	0.383149	0.54123
ENST00000621893	AC245033.2	160.358	179.172	21505	7.45679	8.33164	0.159663	0.183116	0.383253	0.54134
ENST00000528510	AP003396.3	421.584	375.136	840	501.886	446.591	-0.168452	0.193287	0.383474	0.541616
ENST00000402039	RPS4XP8	61.1466	50.3726	771	79.3081	65.3341	-0.285176	0.327341	0.383651	0.54183
ENST00000404779	BTBD10P2	23.8813	31.9594	984	24.2696	32.479	0.421524	0.483934	0.383734	0.541911
ENST00000498262	COX20	2041.51	1943.14	9399	217.205	206.739	-0.0713249	0.0818983	0.383811	0.541983
ENST00000313511	TUFM	661.333	712.296	3938	167.936	180.878	0.107604	0.123602	0.383987	0.542158
ENST00000580065	AP005242.2	47.7715	57.7322	2378	20.0889	24.2776	0.279097	0.320586	0.383981	0.542158
ENST00000370711	ZNF451	2289.75	2396.74	38672	59.2096	61.9761	0.0656474	0.0754195	0.384065	0.542196
ENST00000623174	AL358852.1	1299.49	1397.58	1268	1024.84	1102.19	0.104288	0.119808	0.384053	0.542196
ENST00000408925	C6orf226	636.729	591.719	557	1143.14	1062.33	-0.107503	0.123552	0.384243	0.542411
ENST00000335953	ZBTB16	1047.39	1117.42	197055	5.3152	5.67059	0.0920569	0.105814	0.384307	0.542465
ENST00000556089	CHURC1	78.5647	66.456	10027	7.83531	6.62771	-0.241637	0.277971	0.384689	0.542967
ENST00000261180	TRHDE	3215.04	3066.86	398389	8.0701	7.69815	-0.0683107	0.0785932	0.384755	0.543001
ENST00000434116	SLC24A1	923.719	864.791	41564	22.224	20.8063	-0.0957375	0.110151	0.384765	0.543001
ENST00000393928	P3H4	1784.68	1684.95	9997	178.521	168.546	-0.0826312	0.0950772	0.384794	0.543007
ENST00000315588	MED29	1039.92	979.898	9264	112.254	105.775	-0.0853125	0.0981775	0.384868	0.543074
ENST00000506990	LIFR	1224.17	1147.37	29462	41.5508	38.9441	-0.0944678	0.108751	0.385032	0.543269
ENST00000411906	AL139339.1	100.347	85.8468	9850	10.1875	8.71541	-0.22142	0.255005	0.385232	0.543478
ENST00000657148	AF165147.1	28.6757	37.5515	103853	0.276118	0.361583	0.379866	0.437475	0.385222	0.543478
ENST00000368439	CKS1B	2334.93	2188.33	4596	508.036	476.138	-0.0932972	0.107457	0.38527	0.543495
ENST00000659963	AC132872.5	211.529	233.356	4913	43.055	47.4977	0.146279	0.168544	0.38545	0.543713
ENST00000586962	AC002116.2	1430.45	1506.66	31465	45.4617	47.8837	0.0759167	0.0875062	0.385636	0.543938
ENST00000551082	AC107032.2	101.915	119.305	53274	1.91304	2.23946	0.228114	0.262987	0.385725	0.544027
ENST00000367595	ACBD6	5381.2	5661.52	214348	25.105	26.4127	0.073222	0.0844643	0.385998	0.544347
ENST00000617799	SBDS	1349.93	1433.29	7247	186.275	197.777	0.0854041	0.098518	0.386003	0.544347
ENST00000382141	AL359736.1	1823.44	1932.3	341332	5.34213	5.66106	0.0833411	0.0961509	0.386066	0.544399
ENST00000389641	CCDC57	3696.07	3876.35	111344	33.1951	34.8142	0.0687646	0.0793466	0.386142	0.544469
ENST00000579904	AC135178.4	29.6603	22.7147	5319	5.5763	4.27049	-0.38035	0.438953	0.386219	0.544541
ENST00000240587	TSHZ3	390.141	424.392	74492	5.23735	5.69714	0.124079	0.143285	0.386511	0.544916
ENST00000532380	LINC01495	86.076	73.5314	46360	1.85669	1.5861	-0.224608	0.259494	0.38673	0.54514
ENST00000327473	TNFAIP8L1	311.904	343.835	16053	19.4296	21.4187	0.145355	0.167937	0.386747	0.54514
ENST00000478507	TDP2	1176.55	1243.98	15944	73.7928	78.0216	0.081516	0.0941753	0.386722	0.54514
ENST00000244051	MOCS3	1075.95	1141.78	5112	210.476	223.353	0.087066	0.100598	0.386773	0.545141
ENST00000438724	RBM26	2614.01	2482.29	87354	29.9243	28.4164	-0.074251	0.085802	0.386833	0.545151
ENST00000656423	AC093787.2	75.8534	63.845	6806	11.1451	9.3807	-0.253857	0.293338	0.386814	0.545151
ENST00000568389	MAFTRR	177.273	201.79	16916	10.4796	11.9289	0.187655	0.216894	0.386934	0.545257
ENST00000580018	TIMM23	1276.27	1210.03	31254	40.8354	38.7161	-0.0764474	0.0883731	0.387009	0.545327
ENST00000402938	GABRR2	228.001	251.16	60836	3.74779	4.12847	0.136934	0.158308	0.387046	0.545342
ENST00000635792	GSDMA	269.898	295.086	23956	11.2664	12.3178	0.130914	0.151382	0.387153	0.545456
ENST00000301764	DDB1	1448	1529.32	33655	43.0247	45.441	0.0783197	0.0905987	0.387331	0.545642
ENST00000653778	LINC02245	3931.8	4112.37	153864	25.5537	26.7273	0.0643251	0.074411	0.387337	0.545642
ENST00000531757	GTF2H1	478.155	440.762	13358	35.7954	32.9961	-0.11908	0.137781	0.387441	0.545752
ENST00000445774	INPP5K	291.172	262.315	7340	39.6692	35.7377	-0.151576	0.175392	0.387473	0.54576
ENST00000515837	TMEM216	177.072	198.051	6260	28.2862	31.6376	0.16627	0.192475	0.387671	0.545966
ENST00000623321	ATRX	1768.62	1681.03	102719	17.2181	16.3653	-0.0742328	0.08593	0.387657	0.545966
ENST00000526520	NPIPA3	54.6937	65.7112	15835	3.45398	4.14974	0.263639	0.305236	0.387742	0.546029
ENST00000437941	SSX2IP	1830.35	1732.71	46762	39.1417	37.0539	-0.0792604	0.091815	0.387994	0.546092
ENST00000541366	COPA	1779.3	1877.66	9798	181.598	191.637	0.0774117	0.0896567	0.387905	0.546092
ENST00000473371	NHLRC3	327.324	365.707	3512	93.2017	104.131	0.163628	0.189529	0.387948	0.546092
ENST00000623228	AC046185.3	198.938	221.141	1824	109.067	121.239	0.1544	0.178855	0.387992	0.546092
ENST00000600175	ZNF772	39.9144	50.3495	10889	3.66558	4.62389	0.338602	0.39221	0.387963	0.546092
ENST00000436982	B3GALT1-AS1	128.255	145.462	126092	1.01716	1.15362	0.184441	0.213602	0.387874	0.546092
ENST00000652705	BX322557.2	57.4702	68.8148	3036	18.9296	22.6663	0.256614	0.297174	0.387854	0.546092
ENST00000382435	SLC35G5	63.4388	75.3541	1321	48.0233	57.0432	0.252622	0.292561	0.387871	0.546092
ENST00000360804	SPP1	78.5384	93.3442	7414	10.5933	12.5903	0.254092	0.294382	0.388062	0.54615
ENST00000266304	TEF	1716.33	1808.44	17385	98.7249	104.023	0.0752084	0.0871533	0.388168	0.546264
ENST00000522308	MTBP	218.97	241.643	7408	29.5586	32.6192	0.141953	0.164572	0.388378	0.546523
ENST00000352385	IGDCC4	3560.17	3394.27	41464	85.8617	81.8607	-0.0688215	0.0798134	0.388534	0.546687
ENST00000349499	CLIC6	122.969	143.988	48839	2.51785	2.94821	0.221302	0.256655	0.388547	0.546687
ENST00000609313	AL121749.1	36.2709	46.1326	2153	16.8467	21.4271	0.337866	0.391962	0.388694	0.54682
ENST00000560137	ANPEP	28.2652	21.6172	8464	3.33946	2.55402	-0.394654	0.457821	0.388673	0.54682
ENST00000606527	AL513218.1	33.788	43.5865	391	86.4142	111.474	0.371186	0.430664	0.388747	0.546858
ENST00000316495	ZFAND2A	391.752	424.634	7290	53.7383	58.2489	0.116778	0.135577	0.389048	0.547209
ENST00000495040	PLXNA3	1837.03	1970.01	3091	594.315	637.337	0.100186	0.11631	0.389034	0.547209
ENST00000554926	AC008050.1	336.181	367.545	231350	1.45313	1.5887	0.125107	0.145262	0.389099	0.547243
ENST00000578520	TMEM241	2269.75	2162.28	85701	26.4845	25.2305	-0.0698021	0.0810624	0.389188	0.547332
ENST00000377673	FAM216A	3774.91	3596.61	21541	175.243	166.966	-0.0695447	0.080774	0.38925	0.547382
ENST00000412838	AL590133.1	1186.63	1104.8	2412	491.97	458.043	-0.10302	0.119674	0.389324	0.547445
ENST00000537988	GOLGA2P5	27.0088	34.5722	6396	4.22276	5.40529	0.350239	0.406875	0.389346	0.547445
ENST00000216468	TMED8	1622.16	1537.95	42066	38.5622	36.5603	-0.0761269	0.0884793	0.389573	0.547727
ENST00000500031	AC097382.2	154.051	134.769	15678	9.82593	8.59606	-0.189048	0.219854	0.389856	0.548088
ENST00000250111	ATP1B2	6891.26	6430.46	6845	1006.76	939.439	-0.100104	0.116431	0.389914	0.548133
ENST00000541008	AC244502.1	74.1778	88.798	53275	1.39236	1.66679	0.255256	0.296991	0.390078	0.548328
ENST00000429717	AC008073.1	43.3027	52.5016	1860	23.281	28.2267	0.283964	0.330454	0.390167	0.548416
ENST00000651706	AL445423.3	85.8814	99.5526	97514	0.880709	1.02091	0.209673	0.24406	0.390283	0.548517
ENST00000511660	ALG1L11P	53.0598	43.7008	4023	13.1891	10.8627	-0.279488	0.325348	0.390317	0.548517
ENST00000446747	ZNF7	1452.88	1537.58	15662	92.7648	98.1724	0.0824653	0.0959966	0.390316	0.548517
ENST00000240139	PPP3CC	2454.95	2345.84	100043	24.5389	23.4483	-0.0656637	0.0764499	0.390389	0.548581
ENST00000530257	SPCS2	1424.62	1501.64	27896	51.0688	53.83	0.0762747	0.0888338	0.390549	0.548768
ENST00000317506	RANBP10	1728.94	1821.56	83491	20.7081	21.8174	0.0742607	0.0864991	0.390609	0.548816
ENST00000393766	MSMO1	2534.58	2396.49	15344	165.184	156.184	-0.0808947	0.094232	0.390637	0.548819
ENST00000534128	AC044839.3	171.611	190.85	12040	14.2534	15.8513	0.151823	0.176917	0.390806	0.549009
ENST00000522438	SLC25A30	496.824	532.924	17268	28.7714	30.8619	0.103723	0.120872	0.390824	0.549009
ENST00000556865	C15orf32	33.278	42.0419	28922	1.15061	1.45363	0.337965	0.393936	0.390938	0.549131
ENST00000335071	FOXE3	30.7386	23.4197	1768	17.3861	13.2464	-0.39111	0.455989	0.391048	0.549213
ENST00000415054	AL035658.1	13.8451	19.6356	13955	0.992123	1.40706	0.508795	0.593165	0.391024	0.549213
ENST00000487672	GK5	1122.41	1205.96	26736	41.9813	45.1062	0.103895	0.121154	0.391143	0.549309
ENST00000654993	LINC02352	582.378	538.918	5324	109.387	101.224	-0.113136	0.131997	0.391383	0.549611
ENST00000561322	TLN2	1655.27	1747.63	85889	19.2722	20.3475	0.0771655	0.0900487	0.391483	0.549714
ENST00000455508	TIAM1	1688.72	1789.9	77984	21.6547	22.9522	0.0842737	0.0983593	0.391559	0.549783
ENST00000357296	PAOX	585.454	633.232	12394	47.2369	51.0919	0.1116	0.130271	0.391622	0.549835
ENST00000357485	ARID5A	3782.96	3565.62	15883	238.177	224.493	-0.0857638	0.100147	0.391788	0.550031
ENST00000502388	DAB2	52.0596	42.6996	7014	7.42224	6.08776	-0.281454	0.328787	0.391977	0.55026
ENST00000542531	ANAPC15	1182.23	1103.31	2691	439.328	410.001	-0.0987055	0.11533	0.39208	0.550368
ENST00000440213	LINC01449	16.6011	23.077	31904	0.520344	0.723326	0.489599	0.572099	0.392111	0.550375
ENST00000588786	NPIPB1P	252.981	277.899	19747	12.8111	14.073	0.136989	0.160106	0.392211	0.550478
ENST00000285274	ZNF286B	1249.14	1167.31	23800	52.485	49.0465	-0.0974954	0.113957	0.392251	0.550498
ENST00000575647	AC127496.5	53.1873	63.9836	524	101.502	122.106	0.262917	0.307329	0.39228	0.550502
ENST00000379151	GPALPP1	760.136	808.92	40768	18.6454	19.842	0.0905336	0.10584	0.392339	0.550548
ENST00000665670	AC090152.1	306.432	280.744	4257	71.9831	65.9488	-0.126357	0.14776	0.392468	0.550692
ENST00000359353	DDX42	1887.98	1781.54	44209	42.7057	40.2981	-0.0837867	0.0979966	0.392553	0.550775
ENST00000264389	COPS4	799.022	850.635	40636	19.6629	20.9331	0.0914516	0.10699	0.392679	0.550915
ENST00000433140	EMILIN1	368.564	338.529	2809	131.208	120.516	-0.121616	0.142296	0.392735	0.550956
ENST00000426188	PTMAP4	82.5066	70.7285	346	238.458	204.418	-0.222473	0.260402	0.392914	0.551133
ENST00000457924	UPF3AP2	72.0221	83.8369	1132	63.6238	74.0609	0.221651	0.259432	0.3929	0.551133
ENST00000369305	DCLRE1A	558.601	600.272	19655	28.4203	30.5404	0.104276	0.122065	0.392958	0.551159
ENST00000366774	TCTE3	685.689	639.252	11464	59.8124	55.7617	-0.100557	0.11774	0.393074	0.551285
ENST00000449115	FDX1P1	237.748	214.424	551	431.484	389.155	-0.150172	0.175886	0.393214	0.551445
ENST00000607378	AC005740.4	27.9278	36.0759	957	29.1827	37.6969	0.369446	0.432899	0.393425	0.551703
ENST00000463117	CYP2E1	103.418	118.679	18717	5.52537	6.34072	0.203583	0.238617	0.393559	0.551854
ENST00000590245	AC012309.1	708.984	762.844	54182	13.0852	14.0793	0.10714	0.125587	0.393594	0.551867
ENST00000640406	CSTB	883.607	939.717	3798	232.651	247.424	0.0882163	0.103418	0.393655	0.551895
ENST00000450043	AC068533.4	1523.48	1612.76	64517	23.6136	24.9975	0.0825103	0.0967311	0.393667	0.551895
ENST00000278968	TAGLN	168.725	146.923	5389	31.3092	27.2635	-0.19523	0.228974	0.393867	0.552102
ENST00000327987	IGDCC3	2633.81	2771.44	50876	51.7693	54.4744	0.0737498	0.0864965	0.393862	0.552102
ENST00000273153	CSRNP1	1491.83	1401.43	11737	127.105	119.403	-0.0920157	0.107946	0.39398	0.552224
ENST00000275603	CCT6A	2682.51	2564.29	12225	219.429	209.758	-0.065449	0.0767969	0.394083	0.552332
ENST00000361987	CNTF	55.3749	45.6632	3069	18.0433	14.8789	-0.283946	0.333556	0.39462	0.553047
ENST00000395091	ZNF764	678.332	725.619	4735	143.259	153.246	0.0955477	0.112261	0.394703	0.553127
ENST00000361605	C1orf174	1012.34	955.66	11140	90.8748	85.7863	-0.0828526	0.0973579	0.394763	0.553174
ENST00000482632	SPTLC1	1206.81	1274.96	56206	21.4712	22.6836	0.0791333	0.0929941	0.394797	0.553185
ENST00000464540	PAFAH2	334.488	362.677	15753	21.2333	23.0227	0.119748	0.140789	0.395021	0.553461
ENST00000262215	ARFGEF1	2169.31	2061.48	146124	14.8457	14.1077	-0.073075	0.0859447	0.395182	0.553651
ENST00000563593	AC120498.1	15.9559	22.9968	629	25.3671	36.5609	0.506699	0.596099	0.395311	0.553794
ENST00000613908	AC022167.2	61.0931	50.5484	644	94.865	78.4913	-0.271842	0.319837	0.39536	0.553825
ENST00000525140	DBF4B	593.699	552.517	22403	26.5009	24.6626	-0.103641	0.121968	0.39547	0.553906
ENST00000646205	KDSR	2264.16	2160.37	36387	62.2244	59.3721	-0.0675353	0.0794743	0.39545	0.553906
ENST00000523981	NAIP	155.401	175.865	55295	2.8104	3.18048	0.178126	0.209663	0.395559	0.553993
ENST00000371871	CMPK1	2434.08	2547.19	43402	56.0822	58.6884	0.0658469	0.0775148	0.395617	0.554038
ENST00000430598	HERC2P3	2157.22	2269.26	97785	22.0608	23.2066	0.0732998	0.0862953	0.395655	0.554055
ENST00000281708	FBXW7	4099.13	4287.09	215549	19.0172	19.8892	0.0645199	0.0759756	0.39576	0.554164
ENST00000344951	CUL3	3313.93	3488.66	115248	28.7548	30.2709	0.0740805	0.0872726	0.39597	0.554422
ENST00000582394	AC053481.2	49.7538	60.147	14325	3.47321	4.19874	0.27371	0.322523	0.396075	0.554531
ENST00000383789	METTL6	239.703	268.918	13159	18.2159	20.436	0.168148	0.198168	0.396153	0.554604
ENST00000473399	NSUN7	800.631	746.665	25493	31.4059	29.289	-0.099648	0.117487	0.396348	0.55484
ENST00000532688	AC008750.2	58.9721	48.3783	1520	38.7974	31.8278	-0.280293	0.330557	0.396471	0.554975
ENST00000650950	ZIM2-AS1	946.889	1009.78	204290	4.63502	4.94287	0.0927418	0.109422	0.396684	0.555236
ENST00000617991	RAB7B	213.773	192.366	17699	12.0782	10.8687	-0.154249	0.182014	0.396739	0.55524
ENST00000525963	AC006299.1	22.2414	29.4414	47469	0.468545	0.620224	0.426236	0.502944	0.396726	0.55524
ENST00000546840	AC002996.1	496.757	458.638	37529	13.2366	12.2209	-0.1145	0.13512	0.396776	0.555253
ENST00000373886	BICC1	3347.46	3525.67	318564	10.508	11.0674	0.0740464	0.0874127	0.396945	0.555416
ENST00000580842	DND1P1	28.5277	21.9865	1059	26.9383	20.7616	-0.37367	0.441099	0.39692	0.555416
ENST00000537065	TMEM132A	539.147	577.501	2169	248.569	266.252	0.0985441	0.116352	0.397023	0.555451
ENST00000635586	FRG1DP	25.144	32.1274	22372	1.12391	1.43605	0.350852	0.414238	0.397006	0.555451
ENST00000342558	PPP3CB	2687.44	2570.2	52217	51.4668	49.2216	-0.0643856	0.0760329	0.3971	0.555522
ENST00000329291	PGBD2	2092.64	1966.47	12912	162.07	152.298	-0.0898775	0.106179	0.397288	0.555748
ENST00000648304	AC097104.1	40.3998	49.4084	38471	1.05014	1.2843	0.296912	0.350815	0.397358	0.5558
ENST00000360473	KCNRG	81.4525	94.4241	5667	14.3731	16.6621	0.207648	0.245363	0.397392	0.5558
ENST00000487793	ARVCF	1467.26	1544.27	6039	242.964	255.716	0.0731676	0.0864593	0.397404	0.5558
ENST00000507579	AC079921.2	58.1734	48.0862	1696	34.3003	28.3527	-0.277684	0.328156	0.397442	0.555814
ENST00000412522	DNAJC2	725.597	677.619	9589	75.6697	70.6663	-0.0985068	0.116417	0.397467	0.555814
ENST00000511848	FNIP1	132.875	113.989	119420	1.11267	0.954518	-0.223657	0.264356	0.397528	0.555863
ENST00000526946	ATRNL1	2162.61	2274.79	66799	32.3749	34.0543	0.0726656	0.0858953	0.397564	0.555876
ENST00000370383	EPHX4	92.339	79.7481	33554	2.75195	2.37671	-0.21179	0.25037	0.397604	0.555882
ENST00000650072	WDR37	1736.82	1843.45	75538	22.9926	24.4043	0.0863247	0.102056	0.397633	0.555882
ENST00000578614	ALDH3A2	1048.72	1127.56	7682	136.517	146.779	0.104319	0.123348	0.397701	0.555882
ENST00000269346	TTYH2	1722.5	1806.12	48450	35.5521	37.2781	0.0682017	0.0806362	0.397667	0.555882
ENST00000650421	C6orf99	41.939	51.2389	40365	1.03899	1.26939	0.28176	0.333146	0.397688	0.555882
ENST00000407936	POLR2F	7960	7642.88	87410	91.0651	87.4371	-0.0583757	0.0690291	0.397739	0.555897
ENST00000224949	PITRM1	2753.88	2619.02	35055	78.5589	74.7118	-0.072583	0.0858497	0.397851	0.556018
ENST00000305105	ZNHIT1	294.586	268.782	6026	48.8858	44.6038	-0.131974	0.156136	0.397969	0.556146
ENST00000556672	NEMF	593.413	553.915	6847	86.6676	80.8989	-0.0988887	0.117015	0.398057	0.556232
ENST00000530842	AP002992.1	1475.47	1576.3	8821	167.267	178.699	0.0958199	0.113394	0.398103	0.556259
ENST00000487644	ZNF117	822.151	765.223	26762	30.7208	28.5937	-0.102622	0.121504	0.398338	0.55655
ENST00000558986	ANXA2	260.16	237.941	33958	7.66123	7.00691	-0.131716	0.155981	0.398423	0.556595
ENST00000522882	AC100860.1	27.5514	35.8385	1137	24.2317	31.5202	0.373818	0.442675	0.398417	0.556595
ENST00000498085	AC011495.1	93.2096	80.7319	584	159.605	138.239	-0.205074	0.242875	0.398467	0.55662
ENST00000397276	PABPN1	2279.41	2396.56	4707	484.26	509.147	0.071957	0.0852283	0.39851	0.556641
ENST00000503073	AC073475.1	1461.03	1369.82	18622	78.4573	73.5593	-0.0930137	0.110175	0.398536	0.556641
ENST00000495392	AC005912.1	63.5007	53.1873	255	249.022	208.578	-0.257751	0.305358	0.398616	0.556716
ENST00000584178	MIR4508	42.4446	31.4506	70	606.351	449.294	-0.433788	0.514107	0.398798	0.556897
ENST00000306688	LRRC45	1061.64	1126.41	7847	135.292	143.546	0.0859578	0.101873	0.398794	0.556897
ENST00000661083	AC007222.2	81.3776	68.277	3034	26.8219	22.5039	-0.256703	0.304413	0.399077	0.557212
ENST00000587422	ZNF396	219.818	198.406	3137	70.0725	63.2472	-0.149684	0.177498	0.399059	0.557212
ENST00000468133	MAPK14	2775.94	2901.94	80889	34.3179	35.8756	0.0635754	0.0754229	0.399274	0.55745
ENST00000307507	FAM161A	421.253	453.3	18008	23.3926	25.1722	0.107316	0.127322	0.399303	0.557454
ENST00000600128	FBN3	1180.27	1116.84	84191	14.019	13.2656	-0.0786604	0.0933622	0.399492	0.557643
ENST00000523965	SORBS3	1042	985.531	9818	106.132	100.38	-0.0792973	0.0941164	0.399483	0.557643
ENST00000496081	HLA-A	357.773	389.767	3337	107.214	116.802	0.1227	0.145697	0.399701	0.557898
ENST00000420968	ZDHHC8P1	44.1074	53.2749	11196	3.93957	4.75839	0.275204	0.326844	0.399786	0.557981
ENST00000586064	AC138430.1	89.0211	76.9424	18622	4.78043	4.1318	-0.2099	0.249352	0.39991	0.558115
ENST00000432868	SLC2A6	1191.31	1257.38	3728	319.558	337.281	0.0777092	0.0923497	0.400087	0.558325
ENST00000641966	AC107918.4	116.532	133.081	9006	12.9393	14.7769	0.192578	0.228986	0.400346	0.55865
ENST00000467605	ORC2	555.762	593.86	20997	26.4687	28.2831	0.0957053	0.11384	0.400517	0.558852
ENST00000378735	KIF3A	808.953	855.815	41943	19.287	20.4042	0.0811167	0.0964982	0.40057	0.558889
ENST00000308482	LRRFIP1	4303.15	4505.97	154057	27.9322	29.2487	0.0660939	0.0786675	0.400814	0.55915
ENST00000646701	Z82190.2	627.097	666.777	201345	3.11454	3.31161	0.088234	0.10502	0.400815	0.55915
ENST00000529252	FAM66E	519.149	559.071	53742	9.66002	10.4029	0.106288	0.126514	0.400837	0.55915
ENST00000536491	SLC15A3	20.5889	27.6905	6611	3.11434	4.18855	0.438212	0.521633	0.400866	0.559152
ENST00000373719	OGT	1527.25	1443.56	42789	35.6925	33.7367	-0.0817374	0.0973121	0.400936	0.559213
ENST00000555502	CT75	2640.83	2791.82	3252	812.064	858.492	0.0803953	0.0957494	0.401108	0.559417
ENST00000533879	CRYAB	30.3961	39.027	5273	5.76448	7.40128	0.356434	0.424746	0.401375	0.559566
ENST00000549565	AC073896.2	228.491	253.925	14727	15.5151	17.2422	0.157675	0.187874	0.401324	0.559566
ENST00000482665	PDIA2	53.3242	44.2846	3057	17.4433	14.4863	-0.276676	0.329629	0.40127	0.559566
ENST00000436404	CNGA3	57.1037	68.5263	51157	1.11624	1.33953	0.259127	0.30871	0.401253	0.559566
ENST00000432853	AC103564.2	33.5041	42.0085	2750	12.1833	15.2758	0.325408	0.387761	0.401359	0.559566
ENST00000360835	SCUBE1	162.091	181.02	146093	1.1095	1.23907	0.155537	0.18533	0.401333	0.559566
ENST00000548184	AC137834.1	100.06	85.9946	46876	2.13457	1.83451	-0.218906	0.260915	0.401473	0.559594
ENST00000569291	AC026471.4	662.582	610.473	3959	167.361	154.199	-0.117294	0.139798	0.401455	0.559594
ENST00000264377	ADAM23	2306.59	2206.67	177596	12.9878	12.4252	-0.064045	0.0763359	0.401475	0.559594
ENST00000584805	AC015813.3	177.549	198.511	6314	28.12	31.4399	0.158191	0.188599	0.4016	0.55973
ENST00000414429	ZSCAN31	287.465	314.586	31532	9.11663	9.97672	0.129608	0.154533	0.401633	0.559739
ENST00000577849	AC011474.1	92.9158	80.0243	113504	0.818613	0.705035	-0.210447	0.251022	0.401827	0.559936
ENST00000648436	AC083855.2	55.9418	66.9693	32439	1.72452	2.06447	0.256521	0.305968	0.40181	0.559936
ENST00000556710	AL139011.2	783.197	835.774	67667	11.5743	12.3513	0.092335	0.110144	0.401854	0.559937
ENST00000296388	P3H1	2042.21	2140.98	20655	98.8722	103.654	0.0683965	0.0816049	0.401951	0.560035
ENST00000305596	CD2BP2	724.633	679.499	4536	159.752	149.801	-0.0909228	0.108547	0.402234	0.560355
ENST00000660042	AL136090.2	251.183	225.492	3513	71.5011	64.188	-0.152553	0.182118	0.402221	0.560355
ENST00000368896	FAM24B	26.9589	20.2832	30510	0.883609	0.664804	-0.424768	0.507592	0.402688	0.56095
ENST00000354313	ITPK1	1338.25	1269.66	179005	7.47603	7.09287	-0.0758809	0.0907024	0.402822	0.561071
ENST00000364992	AC211476.9	25.7085	19.667	102	252.044	192.814	-0.389912	0.466103	0.402854	0.561071
ENST00000328078	GLUD2	31.1124	24.229	2485	12.5201	9.75012	-0.354828	0.424165	0.402855	0.561071
ENST00000325971	CEP192	4888.74	5111.31	133689	36.568	38.2329	0.064043	0.0765683	0.40292	0.561124
ENST00000256545	EMC7	1132.6	1065.27	17846	63.4653	59.6924	-0.0876154	0.104766	0.402986	0.56118
ENST00000551451	FAR2	191.89	216.417	147976	1.29677	1.46251	0.169909	0.203226	0.403123	0.561258
ENST00000348749	CHRNA1	13.9395	20.5621	16881	0.825754	1.21806	0.554695	0.663428	0.403096	0.561258
ENST00000510197	FAM47E	386.73	423.383	69741	5.54523	6.07079	0.130751	0.156383	0.403103	0.561258
ENST00000355883	C14orf178	118.529	103.895	8913	13.2985	11.6566	-0.192514	0.230354	0.403307	0.561477
ENST00000547103	OTOGL	117.938	103.505	281343	0.419198	0.367897	-0.191987	0.229817	0.403499	0.561671
ENST00000526639	SNRNP35	1148.1	1084.06	8798	130.496	123.217	-0.0825106	0.0987641	0.403475	0.561671
ENST00000559596	NUSAP1	13.239	19.3316	48166	0.274861	0.401354	0.522287	0.625248	0.403533	0.56168
ENST00000462520	GABPB2	830.5	892.166	27338	30.379	32.6347	0.105711	0.126577	0.403632	0.561717
ENST00000537898	HHAT	1394.3	1322.3	347391	4.01364	3.80638	-0.0773177	0.0925859	0.403666	0.561717
ENST00000534677	MED19	520.642	485.156	7473	69.6697	64.9211	-0.102212	0.12239	0.403641	0.561717
ENST00000544514	ANKRD49	304.658	332.095	4211	72.3481	78.8636	0.125789	0.150627	0.40366	0.561717
ENST00000321926	CLIC2	111.242	126.053	55452	2.0061	2.2732	0.183453	0.219704	0.403718	0.561751
ENST00000325006	AHCYL2	1113.42	1181.02	205189	5.42629	5.75577	0.0853199	0.102228	0.40394	0.562023
ENST00000353507	DDX4	37.5931	29.3959	79130	0.47508	0.371489	-0.345438	0.414014	0.404077	0.562177
ENST00000454189	GPM6B	5617.8	5353.4	167183	33.6027	32.0212	-0.0695968	0.0834201	0.404115	0.562193
ENST00000657635	AC010528.2	50.0029	40.9266	12528	3.99129	3.26681	-0.285111	0.341766	0.404152	0.562194
ENST00000355354	CD47	1700.53	1786.07	47935	35.4757	37.2603	0.070575	0.0846023	0.40417	0.562194
ENST00000162391	FOXJ2	852.134	911.322	22802	37.371	39.9667	0.0974832	0.116885	0.404277	0.562269
ENST00000222284	TMEM147	942.075	1007.46	1901	495.568	529.961	0.0972817	0.116643	0.404274	0.562269
ENST00000460599	TMPRSS7	56.4277	66.7658	4990	11.3082	13.3799	0.244692	0.293424	0.404326	0.5623
ENST00000541135	AP003108.2	975.234	1041.28	51787	18.8316	20.1069	0.0950016	0.113932	0.404367	0.56232
ENST00000418622	RIC1	4406.93	4224.29	147434	29.8909	28.6521	-0.060853	0.072996	0.404479	0.562439
ENST00000432006	AC005014.1	52.9369	64.5909	2976	17.7879	21.7039	0.275136	0.330062	0.404513	0.562448
ENST00000636774	POLG	4986.37	4788.94	18141	274.868	263.984	-0.0584439	0.0701388	0.404698	0.562668
ENST00000392807	ISCU	1093.65	1033.09	6763	161.71	152.756	-0.0831976	0.0998566	0.404748	0.5627
ENST00000477304	CYS1	269.302	292.63	22331	12.0596	13.1042	0.120967	0.14523	0.404884	0.562822
ENST00000414218	LMBR1	1616.47	1535.02	96706	16.7153	15.8731	-0.0744909	0.0894333	0.404889	0.562822
ENST00000254166	ZNF132	1188.89	1118.5	7340	161.974	152.384	-0.0880668	0.105741	0.404926	0.562836
ENST00000370314	GABRA3	186.5	167.485	285082	0.654198	0.587499	-0.153481	0.184299	0.404968	0.562858
ENST00000602889	AL136115.2	1470.72	1590.77	69929	21.0316	22.7484	0.112959	0.135665	0.405054	0.562939
ENST00000523211	NKAIN3	452.524	420.885	750711	0.602794	0.560649	-0.105911	0.12723	0.405164	0.563056
ENST00000338302	PEAR1	24.86	18.6935	22710	1.09467	0.823138	-0.420014	0.504722	0.405315	0.56317
ENST00000569826	MYL12BP1	30.5855	23.4966	507	60.3264	46.3445	-0.377161	0.453266	0.405354	0.56317
ENST00000563239	UBR1	1989.51	1891.62	62745	31.7079	30.1478	-0.0732193	0.0879803	0.405283	0.56317
ENST00000659196	AL031121.2	114.325	97.6205	8194	13.9522	11.9137	-0.230754	0.277316	0.405354	0.56317
ENST00000472701	GRM8	716.637	776.128	814017	0.880372	0.953454	0.115209	0.138524	0.405587	0.563408
ENST00000455292	PTPA	2201.19	2299.93	25593	86.0074	89.8655	0.0634376	0.0762778	0.405598	0.563408
ENST00000373669	PIN4	336.988	367.965	16584	20.3201	22.188	0.131758	0.15843	0.405606	0.563408
ENST00000520253	C1orf127	92.7844	80.3758	29486	3.14673	2.7259	-0.206318	0.248129	0.405695	0.563495
ENST00000281187	VPS26B	1689.09	1769.85	23118	73.0638	76.557	0.0671064	0.0807252	0.405807	0.563576
ENST00000505661	FAM242C	131.541	116.22	4714	27.9042	24.6541	-0.181035	0.217799	0.405861	0.563576
ENST00000557141	AL049779.2	21.7241	16.0754	606	35.8484	26.5271	-0.427455	0.514176	0.405782	0.563576
ENST00000613478	CISD3	652.25	612.86	5265	123.884	116.403	-0.0903317	0.108671	0.405837	0.563576
ENST00000355624	RAB11FIP2	1750.95	1662.59	42026	41.6634	39.5611	-0.0742779	0.0893751	0.405928	0.563633
ENST00000254998	NXT1	1282.57	1358.61	3981	322.173	341.274	0.0839711	0.101047	0.405966	0.563649
ENST00000651887	LINC02516	166.557	149.079	58506	2.84684	2.5481	-0.160154	0.19281	0.40618	0.563908
ENST00000317578	SIX5	778.861	726.277	4468	174.32	162.551	-0.103935	0.125147	0.406254	0.563973
ENST00000577902	TBC1D3P2	52.1297	62.3225	9099	5.72917	6.84938	0.256859	0.309317	0.406309	0.564012
ENST00000635285	SLC35A2	728.992	681.713	8472	86.0473	80.4666	-0.0953348	0.114812	0.40634	0.564018
ENST00000371996	MINPP1	1045.08	1104.55	48569	21.5174	22.7419	0.0789926	0.0951482	0.406423	0.564096
ENST00000547655	AC020612.1	16.0679	22.7578	541	29.7003	42.0662	0.516698	0.622457	0.406486	0.564109
ENST00000549384	CORO1C	6173.04	5940.07	84530	73.0278	70.2717	-0.0557196	0.0671208	0.40646	0.564109
ENST00000436624	ZNF502	582.782	541.08	11172	52.1645	48.4318	-0.107877	0.129969	0.406526	0.564127
ENST00000510317	LLPH-DT	255.817	280.284	3699	69.1583	75.773	0.131514	0.158475	0.40661	0.56417
ENST00000561599	AC009119.1	141.953	159.949	12914	10.9921	12.3857	0.174449	0.210202	0.40659	0.56417
ENST00000394957	VSIR	121.839	106.736	25965	4.69244	4.11078	-0.196273	0.236534	0.406659	0.5642
ENST00000556333	RCCD1	1511	1598.65	5030	300.398	317.823	0.0804503	0.0969625	0.406706	0.564228
ENST00000370664	UBTD1	1193.66	1258.13	72283	16.5137	17.4057	0.0751385	0.0905665	0.406737	0.564233
ENST00000450351	LSS	1343.13	1271.92	12380	108.492	102.74	-0.0780512	0.0940949	0.406825	0.564318
ENST00000392842	RFX4	923.117	980.162	179896	5.13139	5.44849	0.0874048	0.105432	0.407093	0.564654
ENST00000298556	HPRT1	1104.41	1046.41	40504	27.2667	25.8347	-0.0792186	0.0955857	0.407234	0.564812
ENST00000462408	TIAM2	4440.18	4228.86	31037	143.061	136.252	-0.0708198	0.0854573	0.407265	0.564817
ENST00000563287	AC012435.2	38.6175	47.839	12217	3.16096	3.91577	0.306757	0.37022	0.407343	0.564887
ENST00000494318	HNF4G	39.4382	48.8854	119221	0.330799	0.41004	0.30369	0.366584	0.407427	0.564967
ENST00000636686	REELD1	50.367	62.1678	16299	3.09019	3.81421	0.308377	0.372422	0.407653	0.565244
ENST00000302219	HSD17B13	52.2777	62.7846	19098	2.73734	3.2875	0.25827	0.311967	0.407741	0.565328
ENST00000614108	ZNF57	413.106	446.118	17572	23.5093	25.388	0.110628	0.133656	0.407838	0.565351
ENST00000281154	SLC25A31	26.3362	33.9046	43893	0.600009	0.772437	0.355445	0.429397	0.407796	0.565351
ENST00000635661	AL162727.3	112.419	97.8715	2787	40.337	35.1171	-0.204101	0.246583	0.407831	0.565351
ENST00000400274	DIP2A	3557.74	3726.88	110810	32.1066	33.6331	0.0671128	0.0810968	0.407917	0.565423
ENST00000432673	AL590617.2	666.673	624.219	4741	140.619	131.664	-0.0962117	0.116268	0.407955	0.565439
ENST00000361640	AKR7A3	108.865	122.932	6198	17.5645	19.8342	0.175231	0.211859	0.408175	0.565706
ENST00000167106	VASH1	3020.55	2879.77	21548	140.178	133.644	-0.0683809	0.0826977	0.408307	0.565851
ENST00000620306	AC010536.3	37.0562	28.793	533	69.5239	54.0207	-0.360528	0.436098	0.4084	0.565906
ENST00000623150	AC093458.2	85.1511	71.0431	629	135.375	112.946	-0.253795	0.306983	0.408385	0.565906
ENST00000407540	MATN3	16.8556	23.6853	20617	0.817558	1.14883	0.470634	0.56935	0.408454	0.565944
ENST00000262133	RBL2	1037.73	1095.53	57178	18.149	19.16	0.0771048	0.0932971	0.408552	0.566042
ENST00000549155	ANO4	4345.64	4124.2	302599	14.3611	13.6293	-0.0756676	0.0915779	0.408654	0.566146
ENST00000404760	BRD1	3435.94	3660.38	54230	63.3586	67.4972	0.0916891	0.110992	0.408754	0.566246
ENST00000489157	TAPBP	192.077	172.874	12495	15.3723	13.8354	-0.158731	0.192167	0.408801	0.566274
ENST00000431946	MICAL1	1711.05	1612.81	3377	506.677	477.586	-0.0848709	0.102764	0.40887	0.566332
ENST00000619701	ABCG4	107.559	122.795	13602	7.9076	9.02773	0.18888	0.228728	0.408926	0.566373
ENST00000437002	MMS19	2053.45	2151.94	29316	70.0453	73.405	0.0686481	0.0831428	0.408994	0.56643
ENST00000304979	PPIH	975.543	920.453	18336	53.2037	50.1992	-0.0824286	0.0998645	0.409142	0.566561
ENST00000354473	VPS72	1472.14	1554.77	13697	107.479	113.511	0.0791004	0.0958323	0.409143	0.566561
ENST00000357277	REPS2	111.186	126.486	206615	0.538132	0.612182	0.186962	0.226551	0.409228	0.566642
ENST00000538490	FAM180B	66.0477	55.4582	2502	26.398	22.1656	-0.245779	0.297928	0.409393	0.566833
ENST00000673401	LINC02292	262.975	236.831	16013	16.4226	14.7899	-0.155838	0.188937	0.409477	0.566881
ENST00000330205	SPATC1L	121.647	136.951	23329	5.21442	5.87043	0.169485	0.205491	0.409496	0.566881
ENST00000292779	CCDC116	72.5793	58.8836	4570	15.8817	12.8848	-0.297284	0.36045	0.409509	0.566881
ENST00000379982	RHOBTB3	3514.78	3361.98	65026	54.0519	51.702	-0.0647995	0.0785728	0.409539	0.566885
ENST00000557648	MLH3	199.763	222.583	2131	93.7416	104.45	0.159246	0.193138	0.409646	0.566996
ENST00000308086	THAP2	726.199	684.543	16344	44.4322	41.8835	-0.0856168	0.103884	0.409852	0.567245
ENST00000374266	ZNF593	843.293	911.587	966	872.974	943.672	0.112697	0.136763	0.409923	0.567275
ENST00000557871	AC090971.4	108.61	125.626	11555	9.39936	10.872	0.213578	0.25919	0.409928	0.567275
ENST00000482652	XPNPEP3	899.965	851.148	5674	158.612	150.008	-0.081273	0.0986396	0.409975	0.567302
ENST00000264158	RAB3GAP1	1633.35	1724.29	118442	13.7903	14.5581	0.0779874	0.0946799	0.410113	0.567419
ENST00000507934	AC110813.1	468.577	436.183	2457	190.711	177.527	-0.10389	0.126125	0.410106	0.567419
ENST00000282251	CWF19L2	1417.64	1344.72	131500	10.7806	10.226	-0.0765285	0.0929811	0.410477	0.567797
ENST00000261275	FAM189A1	288.475	318.317	450470	0.640388	0.706633	0.141258	0.171622	0.410464	0.567797
ENST00000269856	FEM1A	1781.27	1869.02	9540	186.716	195.914	0.0697759	0.08478	0.410495	0.567797
ENST00000438058	SUN2	1897.41	1810.78	10314	183.964	175.565	-0.068054	0.0826772	0.410435	0.567797
ENST00000483088	N4BP2L2	234.385	211.741	2399	97.7013	88.2621	-0.141746	0.172266	0.410604	0.567799
ENST00000431883	AK3P3	50.674	41.717	664	76.3162	62.8267	-0.284865	0.346166	0.410557	0.567799
ENST00000443417	RPS2P35	23.72	17.9679	897	26.4437	20.0311	-0.3978	0.483384	0.410537	0.567799
ENST00000625181	AC005052.1	34.9913	26.837	2492	14.0415	10.7693	-0.378486	0.459971	0.410595	0.567799
ENST00000627498	LINC01347	339.113	365.914	45438	7.4632	8.05304	0.109564	0.13318	0.410689	0.567879
ENST00000375599	CPLANE2	843.153	895.682	5492	153.524	163.088	0.0875888	0.106523	0.410934	0.56818
ENST00000320270	RRS1	291.634	268.353	1720	169.555	156.019	-0.119726	0.145641	0.411039	0.568288
ENST00000505490	ALYREF	1209.62	1279.72	3752	322.393	341.077	0.0814308	0.0990637	0.411074	0.5683
ENST00000603896	AC025449.1	46.1469	36.5844	529	87.2341	69.1576	-0.332821	0.405001	0.411203	0.568441
ENST00000445345	AC102953.1	34.9087	43.1091	4072	8.57287	10.5867	0.308623	0.375638	0.411307	0.568546
ENST00000568984	AC020779.2	34.77	43.6872	14956	2.32482	2.92105	0.322357	0.392416	0.411379	0.568609
ENST00000558731	CSPG4P5	145.62	125.734	6199	23.4909	20.283	-0.212226	0.258406	0.411481	0.568713
ENST00000534171	ALKBH3	456.317	497.874	20695	22.0496	24.0577	0.127385	0.155244	0.411906	0.569263
ENST00000470474	ATG7	1014.65	956.596	26789	37.8756	35.7085	-0.0849308	0.103541	0.412065	0.569445
ENST00000562954	AC091057.1	525.714	491.47	109387	4.806	4.49295	-0.0973827	0.118743	0.412152	0.569508
ENST00000656131	AC004879.2	21.0951	15.7845	32194	0.655251	0.490294	-0.429054	0.52318	0.412165	0.569508
ENST00000608163	FAM21FP	446.386	411.057	7253	61.5451	56.6741	-0.115431	0.140807	0.412341	0.569714
ENST00000622535	AC121338.2	33.2651	24.7591	1744	19.074	14.1968	-0.407828	0.497668	0.412514	0.569915
ENST00000479505	KLHL20	1226.68	1292.3	18888	64.945	68.4193	0.075845	0.0926165	0.412835	0.570293
ENST00000619426	PSMB3	238.056	262.739	11485	20.7276	22.8767	0.147331	0.179912	0.412841	0.570293
ENST00000598582	AC104521.1	604.014	646.473	3915	154.282	165.127	0.0958621	0.117128	0.413107	0.570623
ENST00000557652	SUPT16H	3613.7	3450.9	14176	254.917	243.432	-0.0662816	0.0811046	0.413794	0.571533
ENST00000246421	SLC35E2A	1444.48	1519.16	13751	105.045	110.476	0.0741629	0.0908028	0.414073	0.571817
ENST00000377091	MLLT10	1491.64	1404.72	22838	65.3138	61.5081	-0.0863202	0.105685	0.414061	0.571817
ENST00000544567	MRPL21	1950	2065.83	10920	178.571	189.179	0.0837813	0.102586	0.414102	0.571817
ENST00000260210	BUD13	1912.49	1809.19	24815	77.07	72.9072	-0.0798037	0.0977166	0.414108	0.571817
ENST00000623114	AC115618.3	66.5188	56.3476	425	156.515	132.583	-0.238254	0.291765	0.41416	0.571852
ENST00000233114	MDH1	870.084	926.943	18235	47.7151	50.8332	0.0920252	0.11271	0.414225	0.571852
ENST00000646209	THRB	872.112	928.549	375639	2.32168	2.47192	0.0896095	0.109755	0.414242	0.571852
ENST00000375043	GPSM3	16.9699	23.0255	4758	3.5666	4.83932	0.430512	0.527279	0.414226	0.571852
ENST00000372343	IPO13	1140.99	1201.36	21073	54.1447	57.0094	0.07503	0.0919049	0.414279	0.571865
ENST00000580171	RN7SL336P	14.7141	20.6055	297	49.5425	69.3789	0.470837	0.576815	0.414346	0.571919
ENST00000502554	AC093890.1	13.806	19.255	540	25.5667	35.6575	0.465997	0.571045	0.414475	0.572061
ENST00000379410	PLEKHN1	294.6	270.445	9384	31.3939	28.8198	-0.126605	0.155161	0.414525	0.572092
ENST00000611261	OSCAR	36.8983	45.1077	8017	4.60251	5.6265	0.286645	0.351406	0.414667	0.572177
ENST00000186436	TMEM131	3745.07	3915.92	239613	15.6296	16.3427	0.0641766	0.0786725	0.414647	0.572177
ENST00000302764	NUDCD2	1249	1177.77	13577	91.994	86.7473	-0.0851122	0.104342	0.414669	0.572177
ENST00000503345	ENSA	1317.01	1390.07	4117	319.897	337.642	0.0771227	0.0945534	0.414699	0.572182
ENST00000358571	PFN3	35.9333	44.1489	553	64.9788	79.8352	0.30002	0.367885	0.414772	0.572244
ENST00000458385	CFAP97	2893.75	2761.44	44336	65.2687	62.2843	-0.067274	0.0825173	0.414917	0.572407
ENST00000655875	AC068282.1	634.389	683.816	68628	9.24388	9.96409	0.11022	0.135212	0.414978	0.572454
ENST00000539554	MAGOHB	1374.55	1294.87	7579	181.363	170.85	-0.0865816	0.106225	0.415026	0.572483
ENST00000520878	CLK4	1174.39	1241.05	24425	48.0815	50.8105	0.0783753	0.0962135	0.415303	0.572827
ENST00000560511	CHRNB4	78.4991	90.1754	89225	0.879788	1.01065	0.205605	0.252544	0.415566	0.573152
ENST00000644013	AC017002.4	390.573	359.324	269710	1.44812	1.33226	-0.120412	0.147922	0.415633	0.573207
ENST00000534206	ACER3	2309.09	2199.2	158901	14.5316	13.8401	-0.0706265	0.0867871	0.415765	0.573308
ENST00000568654	AC023043.1	170.353	190.552	7453	22.8569	25.5671	0.16757	0.205923	0.415788	0.573308
ENST00000445323	MTMR1	1722.27	1644.89	71713	24.0161	22.9371	-0.0667845	0.0820689	0.415781	0.573308
ENST00000372684	RIMS3	724.644	767.902	45003	16.1021	17.0634	0.0847589	0.104201	0.41598	0.573534
ENST00000433905	AL121845.1	189.032	210.593	413	457.705	509.911	0.154949	0.190537	0.416091	0.573651
ENST00000372088	CCSER2	4104.44	4290.12	189929	21.6104	22.588	0.0636533	0.0782957	0.416226	0.573799
ENST00000261908	NEO1	1804.87	1903.37	252743	7.14112	7.53086	0.0756089	0.0930263	0.416351	0.573838
ENST00000429834	LINC01983	181.52	201.234	24065	7.5429	8.36208	0.146223	0.179906	0.416347	0.573838
ENST00000509698	COX7A2	644.388	601.542	6009	107.237	100.107	-0.101704	0.125137	0.416363	0.573838
ENST00000472737	SYP	120.55	135.751	2819	42.7634	48.1556	0.175243	0.215583	0.416286	0.573838
ENST00000407315	THAP4	1613.18	1701.79	52754	30.5794	32.259	0.0777385	0.0956894	0.416559	0.57407
ENST00000579489	MYH3	37.0148	29.6319	3334	11.1022	8.88779	-0.323567	0.398346	0.416633	0.574133
ENST00000576034	ARMC4P1	68.8554	58.6301	30063	2.29037	1.95024	-0.240409	0.296158	0.41693	0.574468
ENST00000624670	AP002381.2	3901.87	3745.6	20431	190.978	183.329	-0.0594407	0.0732211	0.416908	0.574468
ENST00000338882	METTL24	107.816	94.6695	112345	0.959685	0.842667	-0.184317	0.227078	0.416969	0.574484
ENST00000053468	MRPS10	924.759	989.44	11055	83.6507	89.5016	0.0967658	0.119224	0.417003	0.574493
ENST00000305901	ONECUT1	53.8236	63.3755	35284	1.52544	1.79615	0.23908	0.294634	0.41711	0.574602
ENST00000615746	C11orf65	1908.6	1802.19	136301	14.0028	13.2221	-0.0826207	0.101839	0.417201	0.574691
ENST00000588211	AP002449.1	1625.1	1740.79	6480	250.787	268.641	0.0993454	0.122516	0.417435	0.574975
ENST00000336278	SNTB2	1068.71	1127.19	121924	8.76539	9.24502	0.0770524	0.0950387	0.41751	0.575004
ENST00000578707	MIR5091	415.059	462.231	93	4463	4970.23	0.15359	0.189433	0.417486	0.575004
ENST00000611969	MTLN	1017.32	944.714	1033	984.819	914.534	-0.106897	0.13187	0.417582	0.575064
ENST00000625477	AL009179.1	30.2043	37.3069	8641	3.49547	4.31743	0.313239	0.386442	0.417611	0.575067
ENST00000599916	ZNF208	82.968	94.9814	77992	1.0638	1.21784	0.199845	0.246614	0.417736	0.575201
ENST00000291386	SSU72	6240	5990.48	33191	188.003	180.485	-0.0585223	0.0722414	0.417886	0.575225
ENST00000373347	DLGAP3	1268.51	1197.89	64215	19.7541	18.6544	-0.0822735	0.101551	0.417844	0.575225
ENST00000667592	AL161797.1	25.0457	18.6582	1112	22.5231	16.7789	-0.418196	0.516236	0.41789	0.575225
ENST00000462623	AC104849.1	65.2768	76.1995	405	161.177	188.147	0.220281	0.271882	0.417821	0.575225
ENST00000422066	TBL1XR1	4259.96	4039.4	145555	29.267	27.7517	-0.0767895	0.0947767	0.417817	0.575225
ENST00000622757	AL133325.3	290.091	314.011	3674	78.9579	85.4685	0.117383	0.14493	0.417982	0.575314
ENST00000579650	PROCA1	3457.03	3271.78	7219	478.879	453.218	-0.0796016	0.0982994	0.418062	0.575385
ENST00000265140	SLF1	982.818	929.773	78953	12.4481	11.7763	-0.0800402	0.0988465	0.418088	0.575385
ENST00000649673	LMBRD1	774.207	727.67	121077	6.39433	6.00998	-0.0900615	0.111239	0.418158	0.575444
ENST00000661621	AC021851.1	777.754	723.395	36609	21.2449	19.76	-0.104365	0.128915	0.418192	0.575452
ENST00000379731	B4GALT1	1349.23	1416.03	56720	23.7875	24.9653	0.0699912	0.0864614	0.418223	0.575458
ENST00000575741	AC027796.4	172.141	153.032	2472	69.6365	61.9061	-0.167555	0.207024	0.418314	0.575479
ENST00000420877	LINC01426	47.7571	37.8783	39130	1.22047	0.968013	-0.31952	0.394815	0.418349	0.575479
ENST00000517767	AC022868.1	31.6379	39.2365	391	80.9153	100.349	0.307603	0.380024	0.418267	0.575479
ENST00000445995	AL157384.1	32.6456	25.7259	2473	13.2008	10.4027	-0.340446	0.420669	0.418344	0.575479
ENST00000251810	RRM2B	549.399	590.953	34460	15.9431	17.149	0.103905	0.128443	0.418542	0.575708
ENST00000506144	TLL1	597.027	641.49	120221	4.96608	5.33593	0.104514	0.12926	0.418769	0.575982
ENST00000356499	AC019077.1	2918.36	3095.49	9943	293.509	311.324	0.0850193	0.105178	0.418897	0.576121
ENST00000235150	RNF19B	377.077	348.389	28018	13.4584	12.4345	-0.116073	0.143658	0.419104	0.576368
ENST00000263921	CHIC2	2247.41	2139.85	54817	40.9984	39.0362	-0.0709509	0.0878236	0.41916	0.576406
ENST00000469584	THOC7	950.456	892.651	29998	31.684	29.757	-0.0894093	0.110686	0.419221	0.576453
ENST00000597582	ZNF837	2600.41	2765.04	13408	193.945	206.223	0.0885368	0.109638	0.419359	0.576604
ENST00000603678	AC015849.4	81.4827	69.3922	5315	15.3307	13.0559	-0.236275	0.292608	0.419389	0.576608
ENST00000456981	AC002368.1	25.2681	18.7552	2503	10.0951	7.49309	-0.412774	0.51123	0.419428	0.576624
ENST00000650591	PROS1	428.279	399.403	100810	4.24838	3.96194	-0.101709	0.125983	0.41948	0.576658
ENST00000433290	PLAC9P1	48.5433	38.823	11455	4.23774	3.38918	-0.320319	0.396798	0.419517	0.576671
ENST00000344517	ABCB10	3150.6	3023.63	42126	74.7899	71.7759	-0.0595495	0.0737818	0.419607	0.576746
ENST00000262507	COQ9	1298.28	1371.79	13792	94.1328	99.463	0.0804793	0.0997179	0.419626	0.576746
ENST00000604238	MICU1	1607.44	1697.89	150845	10.6562	11.2558	0.0795828	0.0986246	0.419709	0.576821
ENST00000566155	AC134312.3	74.0186	62.1633	2730	27.113	22.7705	-0.255356	0.316482	0.419747	0.576837
ENST00000624094	AP000892.4	19.8193	26.4333	5326	3.72123	4.96306	0.412753	0.511618	0.419804	0.576877
ENST00000538173	EIF2S3B	87.9894	75.0393	1602	54.9247	46.841	-0.225894	0.280028	0.419848	0.5769
ENST00000420969	AC009487.2	139.291	124.117	6821	20.4209	18.1963	-0.164648	0.204151	0.419955	0.577009
ENST00000643364	THSD8	339.419	372.744	4760	71.3064	78.3075	0.135197	0.167668	0.420046	0.577097
ENST00000469301	AC008040.1	404.62	371.447	12508	32.3489	29.6968	-0.124607	0.154614	0.420287	0.57739
ENST00000304751	LINC02449	63.8525	53.6161	3532	18.0783	15.1801	-0.251497	0.312092	0.420334	0.577417
ENST00000558282	CSPG4P12	107.324	93.6074	10572	10.1517	8.85428	-0.196786	0.244265	0.420461	0.577553
ENST00000445039	LINC01771	985.244	1042.29	8277	119.034	125.926	0.0810071	0.100598	0.42067	0.577767
ENST00000643167	AL603840.1	102.542	89.7805	503281	0.203746	0.17839	-0.194991	0.242148	0.420672	0.577767
ENST00000384229	SNORD49A	303.198	219.511	71	4270.39	3091.7	-0.464972	0.577536	0.420764	0.577857
ENST00000217398	PXMP4	653.495	705.307	12822	50.9667	55.0076	0.11057	0.137369	0.420872	0.577949
ENST00000434545	TMEM176B	19.7511	26.2163	9242	2.13711	2.83665	0.390439	0.485086	0.420886	0.577949
ENST00000509243	MTND3P25	228.915	206.914	135	1695.67	1532.69	-0.149754	0.186074	0.420929	0.577958
ENST00000519230	AC008677.1	27.8224	35.1883	1561	17.8234	22.5422	0.334598	0.415765	0.420948	0.577958
ENST00000394411	PPP2R2B	2406.37	2279.25	289259	8.31907	7.87962	-0.0778099	0.0967089	0.421063	0.578078
ENST00000455866	AC092171.1	307.812	283.477	3277	93.9311	86.505	-0.119895	0.149142	0.421454	0.578577
ENST00000554537	AL133523.1	2489.82	2371.58	31149	79.9326	76.1367	-0.0703714	0.0875531	0.421537	0.578578
ENST00000234310	PPP3R1	2485	2371.78	73676	33.7288	32.192	-0.0674643	0.0839347	0.421529	0.578578
ENST00000635855	AC019257.8	259.477	281.98	194740	1.33243	1.44798	0.118828	0.147836	0.421523	0.578578
ENST00000261609	HERC2	4825.64	5056.14	211133	22.8559	23.9477	0.0672811	0.0837353	0.421688	0.578746
ENST00000441595	MPP7	244.435	222.454	280344	0.871911	0.793505	-0.136141	0.169447	0.421716	0.578748
ENST00000667732	LINC02840	20.8523	27.465	46020	0.453113	0.596805	0.390576	0.486166	0.421754	0.578762
ENST00000311202	DNAH12	144.803	129.514	45845	3.15853	2.82505	-0.161903	0.201587	0.421894	0.578841
ENST00000485687	TBC1D23	518.368	554.358	29646	17.4853	18.6993	0.0954242	0.118803	0.421849	0.578841
ENST00000657496	LINC01277	55.11	67.689	38303	1.43879	1.7672	0.288482	0.359182	0.42188	0.578841
ENST00000508699	SPATA4	31.5738	40.3827	2570	12.2855	15.7131	0.353646	0.440433	0.422003	0.578953
ENST00000375344	MFSD14B	2207.34	2307.52	86474	25.5261	26.6846	0.0636967	0.0793423	0.422086	0.579028
ENST00000328434	COA3	250.202	227.887	1080	231.668	211.006	-0.134769	0.167883	0.422116	0.579032
ENST00000610202	TBC1D8-AS1	280.489	257.657	3753	74.7374	68.6535	-0.12128	0.151103	0.422188	0.579083
ENST00000259050	MARCHF7	4478.32	4300.15	58529	76.5145	73.4705	-0.0589391	0.0734357	0.422209	0.579083
ENST00000568099	DUS2	974.502	922.678	33112	29.4305	27.8654	-0.0785207	0.0978444	0.42226	0.579116
ENST00000655655	LINC01635	194.494	174.204	1470	132.309	118.506	-0.163344	0.203588	0.422365	0.579138
ENST00000355995	TCF7L2	8686.08	8261.67	217429	39.9491	37.9971	-0.0723252	0.0901487	0.422386	0.579138
ENST00000399672	C20orf27	2178.54	2087.44	14274	152.623	146.241	-0.0613222	0.0764241	0.422325	0.579138
ENST00000288221	ERC2	674.389	718.98	960157	0.702373	0.748815	0.0929145	0.115809	0.422373	0.579138
ENST00000593581	RAB11B-AS1	591.925	638.348	16307	36.2989	39.1457	0.10635	0.132596	0.422518	0.579281
ENST00000528800	AC079089.1	251.917	273.872	3701	68.0672	73.9995	0.119436	0.148925	0.422559	0.579299
ENST00000552391	KMT2D	336.426	301.324	1125	299.045	267.843	-0.159147	0.19848	0.422653	0.579391
ENST00000585548	DAND5	132.103	148.258	9366	14.1045	15.8294	0.165087	0.205954	0.422801	0.579555
ENST00000396403	ZNF813	588.604	551.214	28523	20.6361	19.3252	-0.0944944	0.11791	0.422892	0.579642
ENST00000434228	NOL8	1348.79	1277.14	18394	73.3275	69.4325	-0.0771929	0.0963499	0.423032	0.579796
ENST00000393375	TMEM126B	900.375	841.283	7967	113.013	105.596	-0.0982131	0.122614	0.423136	0.579796
ENST00000550215	RIC8B	1532.8	1612.92	40250	38.0819	40.0726	0.0737066	0.0920204	0.423142	0.579796
ENST00000249837	VPS13C	3368.11	3506.56	208085	16.1862	16.8516	0.0582401	0.0727001	0.423073	0.579796
ENST00000619159	AC009133.4	137.945	154.692	561	245.891	275.743	0.171067	0.213566	0.423129	0.579796
ENST00000654283	AL139383.1	946.956	1009.55	65811	14.389	15.3401	0.0928216	0.115917	0.423271	0.579935
ENST00000618406	SEC22B4P	26.9686	34.3775	6370	4.23369	5.39679	0.337877	0.422006	0.423337	0.579987
ENST00000520286	LSM1	1385	1452.25	13303	104.112	109.167	0.0693628	0.0866472	0.42341	0.580049
ENST00000524824	AC136475.5	27.7883	21.7177	2813	9.87852	7.72047	-0.355278	0.443957	0.423564	0.580223
ENST00000627304	AL078581.4	195.666	176.766	14776	13.2422	11.963	-0.144455	0.180599	0.423788	0.580492
ENST00000262109	ERICH1	1280.33	1350.02	67025	19.1023	20.1421	0.0768866	0.0961539	0.423931	0.58065
ENST00000532236	SLCO2B1	20.249	14.6616	53931	0.375461	0.271858	-0.458125	0.573036	0.424018	0.580731
ENST00000653769	AL162391.1	42.42	51.4705	11595	3.65847	4.43902	0.292372	0.365737	0.424056	0.580746
ENST00000614488	SCAMP1	1472.43	1403.87	115416	12.7576	12.1636	-0.0688392	0.0861314	0.424154	0.580842
ENST00000580462	MED9	577.969	540.432	8599	67.2136	62.8483	-0.0952902	0.119295	0.424419	0.581166
ENST00000523101	AC040934.1	102.176	116.704	14205	7.19297	8.21566	0.193513	0.242346	0.424581	0.581313
ENST00000504221	CAST	667.526	628.781	12303	54.2572	51.108	-0.0881807	0.110432	0.424576	0.581313
ENST00000668968	RALY-AS1	663.404	703.528	2639	251.385	266.589	0.084896	0.106343	0.424684	0.581416
ENST00000358823	CAMSAP2	7653.7	7293.91	121147	63.1769	60.2071	-0.0693771	0.0869382	0.424868	0.58163
ENST00000298999	R3HCC1L	1578.9	1659.51	110227	14.3241	15.0554	0.0709309	0.0889001	0.424945	0.581677
ENST00000204549	PDCD7	2019.81	1919.28	16430	122.934	116.816	-0.0738981	0.0926271	0.424985	0.581677
ENST00000460673	TAF6	87.2958	75.2594	5175	16.8687	14.5429	-0.209939	0.263144	0.424979	0.581677
ENST00000561145	AC140725.1	218.801	198.32	1548	141.344	128.114	-0.13818	0.173212	0.425015	0.581679
ENST00000372703	EXO5	616.791	577.699	7291	84.5962	79.2345	-0.0947266	0.118749	0.425043	0.58168
ENST00000670627	AC090825.1	1683.88	1598.93	109828	15.332	14.5585	-0.0747075	0.0936609	0.42508	0.581693
ENST00000610036	AC012360.3	469.447	433.776	3449	136.111	125.769	-0.115858	0.145401	0.425555	0.582306
ENST00000440196	AL669831.3	25444.9	26972.8	38939	653.455	692.694	0.0842186	0.105718	0.425665	0.582384
ENST00000458310	RFESD	1820.7	1932.49	10255	177.543	188.443	0.0856715	0.107543	0.425669	0.582384
ENST00000392218	FXYD5	411.887	383.639	5270	78.1569	72.7967	-0.101243	0.127135	0.425831	0.582569
ENST00000558334	ZNF710-AS1	678.287	629.648	7693	88.1694	81.8468	-0.107272	0.134744	0.425967	0.582641
ENST00000377095	SLC25A39	608.72	649.363	5196	117.152	124.974	0.0908716	0.114133	0.425921	0.582641
ENST00000586614	ZNF561-AS1	1028.73	968.438	13942	73.7861	69.4619	-0.0868942	0.109148	0.425966	0.582641
ENST00000298545	AK8	1194.48	1262.65	152707	7.82206	8.26844	0.0804183	0.101045	0.426109	0.582797
ENST00000296543	NAA15	3284.57	3102.96	89880	36.544	34.5234	-0.0820353	0.103254	0.426903	0.583838
ENST00000609334	PNLDC1	117.631	101.943	5445	21.6035	18.7223	-0.201631	0.253796	0.426926	0.583838
ENST00000606008	AC124045.1	113.15	126.983	1953	57.9366	65.0193	0.165894	0.208931	0.427186	0.584132
ENST00000355849	KHDRBS3	5607.3	5386.66	190155	29.488	28.3278	-0.0575552	0.0724878	0.427196	0.584132
ENST00000616058	SUCO	4779.7	4981.38	78714	60.7223	63.2845	0.059386	0.074807	0.427279	0.584207
ENST00000402114	STON1-GTF2A1L	180.836	161.054	246593	0.733339	0.653119	-0.169825	0.214009	0.427461	0.584419
ENST00000462092	DRAM2	1916.33	1826.75	19563	97.9568	93.3778	-0.0689326	0.0868858	0.427562	0.584503
ENST00000456514	LINC00601	118.211	103.009	8011	14.756	12.8584	-0.196006	0.247153	0.427746	0.584503
ENST00000533378	AP001318.1	151.099	133.462	1333	113.353	100.122	-0.182496	0.230047	0.427603	0.584503
ENST00000397702	SLC12A6	1177.07	1236.92	104802	11.2314	11.8024	0.0710247	0.08954	0.427651	0.584503
ENST00000591765	CCR10	464.642	427.265	3645	127.474	117.219	-0.123107	0.155229	0.427738	0.584503
ENST00000282276	MARS2	576.067	617.992	3027	190.31	204.16	0.103051	0.129928	0.427697	0.584503
ENST00000521995	ITGB2	187.627	169.64	21706	8.64401	7.81534	-0.146095	0.184186	0.427665	0.584503
ENST00000486568	MFSD1	1085.75	1027.98	75224	14.4335	13.6656	-0.0779956	0.0983234	0.427629	0.584503
ENST00000518547	MTSS1	8014.31	7655.39	177640	45.1155	43.095	-0.0660797	0.0833391	0.427835	0.584587
ENST00000559435	BUB1B-PAK6	1090.02	1020.4	46391	23.4964	21.9957	-0.0950206	0.119848	0.427869	0.584595
ENST00000322030	SET	4689.51	4927.07	7163	654.685	687.85	0.0714561	0.0901316	0.427896	0.584595
ENST00000581870	CASKIN2	636.251	595.759	10122	62.8583	58.8578	-0.095196	0.120095	0.42797	0.58462
ENST00000381226	MIER3	1036.86	1098.57	32517	31.8866	33.7844	0.084506	0.106605	0.427949	0.58462
ENST00000605933	AL603832.3	136.309	120.247	8708	15.6533	13.8088	-0.184705	0.233082	0.428102	0.584687
ENST00000597876	SELENOV	125.331	109.266	3363	37.2677	32.4908	-0.199457	0.251672	0.428052	0.584687
ENST00000469793	RAD18	995.935	929.395	16492	60.389	56.3543	-0.0999521	0.126124	0.428075	0.584687
ENST00000349139	WDR3	1963.29	2053.13	36805	53.343	55.7841	0.0651614	0.0822489	0.428217	0.584767
ENST00000587381	MPPE1	1171.99	1105.58	11312	103.606	97.7351	-0.0827428	0.104435	0.428194	0.584767
ENST00000590918	GIPR	577.99	620.63	15502	37.2849	40.0355	0.0991864	0.125221	0.428309	0.584809
ENST00000324052	LARP7	608.604	650.545	20137	30.2232	32.306	0.0960333	0.121242	0.428314	0.584809
ENST00000330539	AC138356.1	1009.75	950.45	2666	378.751	356.508	-0.0881072	0.111239	0.428332	0.584809
ENST00000513511	ABCC3	24.0295	18.0477	24555	0.9786	0.73499	-0.407251	0.514302	0.428447	0.58493
ENST00000487874	AC114490.2	71.3649	84.7401	50209	1.42136	1.68775	0.244965	0.309397	0.428507	0.584973
ENST00000599630	MYDGF	1252.32	1183.37	10675	117.314	110.855	-0.0810764	0.102414	0.428564	0.585013
ENST00000568593	AC099778.1	673.176	629.532	1911	352.264	329.425	-0.0987014	0.124707	0.428672	0.585085
ENST00000525067	HBS1L	797.038	843.266	17004	46.8735	49.5922	0.0806994	0.10196	0.428664	0.585085
ENST00000433097	RAP1A	2751.66	2866.18	84629	32.5144	33.8676	0.0592248	0.074848	0.428788	0.585204
ENST00000424075	AC127070.1	1240.67	1155.08	742	1672.06	1556.71	-0.103346	0.130656	0.428957	0.585321
ENST00000590986	SLC39A6	1653.76	1737.01	20234	81.7317	85.8462	0.0702416	0.0887955	0.428916	0.585321
ENST00000624619	AL023973.1	24.6682	18.5896	620	39.7874	29.9833	-0.401363	0.507404	0.428936	0.585321
ENST00000440367	ZNF662	539.849	504.888	13193	40.9194	38.2694	-0.0958788	0.121223	0.428987	0.585324
ENST00000527970	AC127526.2	256.257	235.463	99692	2.57049	2.3619	-0.12221	0.154572	0.429156	0.585509
ENST00000308508	CSPG4	17711.5	16891.5	38527	459.715	438.433	-0.0683114	0.0864048	0.429179	0.585509
ENST00000546390	SMIM41	279.824	309.032	28544	9.80324	10.8265	0.146827	0.185776	0.429325	0.585569
ENST00000346183	NFATC3	2204.04	2299.89	143890	15.3176	15.9837	0.0612687	0.0775245	0.429344	0.585569
ENST00000593807	ELAVL1	4387.3	4166.4	42030	104.385	99.1292	-0.074072	0.0937282	0.429361	0.585569
ENST00000470575	SFMBT1	791.729	747.364	90955	8.70463	8.21685	-0.0849351	0.107461	0.429307	0.585569
ENST00000665291	AL137847.1	44.0576	36.1058	14870	2.96285	2.4281	-0.298051	0.377083	0.429288	0.585569
ENST00000670674	LINC01498	465.828	500.792	23448	19.8664	21.3575	0.103877	0.131476	0.429476	0.585648
ENST00000409871	ZC3H6	2501.09	2362.4	64463	38.7988	36.6473	-0.0818428	0.103585	0.42947	0.585648
ENST00000497671	TIAL1	2324.28	2224.6	21618	107.516	102.905	-0.0632819	0.0801101	0.429565	0.585672
ENST00000270066	SMG9	2453.46	2562.2	26980	90.9364	94.9666	0.0631916	0.0799927	0.429547	0.585672
ENST00000428135	SNX13	3908.4	4080.9	149734	26.1023	27.2544	0.0620389	0.0785385	0.429576	0.585672
ENST00000569981	AC009133.1	194.22	215.331	3350	57.976	64.278	0.144918	0.183478	0.429621	0.585695
ENST00000397007	NUP98	2597.01	2476.92	85713	30.2989	28.8978	-0.0678365	0.0858979	0.429683	0.585742
ENST00000267116	ANKRD52	1482.94	1566.6	20578	72.0646	76.1296	0.0798786	0.101171	0.429797	0.585859
ENST00000507768	DCAF16	1492.69	1570.37	6447	231.533	243.581	0.0736937	0.093358	0.429898	0.585958
ENST00000560199	AC092755.2	87.3482	99.2479	902	96.8383	110.031	0.184819	0.2342	0.430024	0.585985
ENST00000670129	U91328.1	200.613	220.386	9053	22.1598	24.344	0.135785	0.172066	0.430029	0.585985
ENST00000604200	CAHM	1714.48	1615.03	896	1913.48	1802.49	-0.0865325	0.109649	0.430007	0.585985
ENST00000413042	AC005082.1	120.601	103.506	2259	53.3868	45.8194	-0.212953	0.269813	0.42996	0.585985
ENST00000613797	BORA	585.049	623.136	28295	20.6767	22.0228	0.0915746	0.116054	0.43007	0.586003
ENST00000444246	BCRP1	13.5705	19.0614	3836	3.53767	4.96908	0.472843	0.599328	0.430138	0.586057
ENST00000527159	GOLGA8UP	44.6484	55.3574	10287	4.34027	5.3813	0.294989	0.374001	0.430264	0.586154
ENST00000373479	RNF8	927.986	977.575	40752	22.7715	23.9884	0.0755677	0.095808	0.430264	0.586154
ENST00000469420	CBX6	1648.73	1748.25	2678	615.659	652.817	0.085704	0.108675	0.430331	0.586206
ENST00000594059	AC010646.1	128.299	113.887	19509	6.57641	5.83767	-0.168632	0.213917	0.430518	0.586386
ENST00000392764	ZBBX	153.157	136.7	139652	1.0967	0.978863	-0.161251	0.204548	0.430505	0.586386
ENST00000367558	RGS16	3064.55	2938.71	5767	531.393	509.573	-0.0601647	0.0763343	0.430595	0.586452
ENST00000539408	GABARAPL1	446.727	409.118	1666	268.143	245.569	-0.127224	0.161517	0.430883	0.586756
ENST00000409302	C1D	666.019	622.088	20333	32.7556	30.595	-0.0979433	0.124354	0.430922	0.586756
ENST00000566372	AC069224.2	675.932	625.671	1715	394.13	364.823	-0.112178	0.142408	0.430857	0.586756
ENST00000605862	AC108010.1	26.652	20.5873	51723	0.515283	0.39803	-0.37351	0.474238	0.43093	0.586756
ENST00000562724	ESRP2	16.1832	21.3512	4287	3.77496	4.98045	0.414107	0.52584	0.43098	0.586786
ENST00000580385	AC084125.4	166.712	184.258	1106	150.734	166.598	0.150351	0.190964	0.43109	0.586897
ENST00000458238	TP53AIP1	26.0631	32.872	8197	3.17959	4.01025	0.333072	0.423068	0.431119	0.5869
ENST00000391440	RTL8B	1330.23	1243.89	2030	655.288	612.754	-0.0978254	0.124281	0.431204	0.586976
ENST00000627535	GRIN2B	249.565	226.536	115855	2.15412	1.95534	-0.142034	0.180461	0.431246	0.586996
ENST00000524598	TCIRG1	108.356	93.5102	5183	20.906	18.0417	-0.208226	0.264624	0.431356	0.587108
ENST00000322893	KCNH5	141.218	156.824	345995	0.40815	0.453256	0.153951	0.195691	0.431457	0.587207
ENST00000586251	DM1-AS	96.5574	83.9277	1523	63.3995	55.1068	-0.20767	0.264104	0.431679	0.58732
ENST00000457375	STAC	1103.84	1162.21	165986	6.65021	7.00188	0.0735662	0.0935391	0.431589	0.58732
ENST00000473537	BZW1P2	16.7272	22.2376	826	20.2509	26.922	0.436622	0.555244	0.431657	0.58732
ENST00000505059	MRPL36	752.108	706.184	1453	517.624	486.018	-0.0913498	0.116158	0.431618	0.58732
ENST00000222597	CBLL1	889.095	842.467	15545	57.1949	54.1954	-0.077282	0.0982808	0.431669	0.58732
ENST00000595995	ZNF780B	170.321	190.455	19678	8.65539	9.67857	0.166952	0.212357	0.431758	0.587389
ENST00000606908	AC010245.2	28.9889	22.9114	1167	24.8405	19.6327	-0.342573	0.43583	0.431854	0.587481
ENST00000576468	AJ003147.2	659.123	613.7	36568	18.0246	16.7824	-0.102244	0.130092	0.431906	0.587515
ENST00000344293	TAF3	1713.57	1796.33	198127	8.64885	9.06658	0.0676578	0.0860959	0.43196	0.58755
ENST00000548171	GATC	26.0571	19.7984	13901	1.87448	1.42424	-0.382058	0.48638	0.432152	0.587771
ENST00000369751	IBTK	1204.55	1138.67	56424	21.3482	20.1806	-0.0811003	0.103251	0.432179	0.587771
ENST00000452145	AGAP9	213.63	236.729	21785	9.8063	10.8666	0.151984	0.193636	0.432513	0.588049
ENST00000669253	AC003973.1	21.3039	16.1125	26536	0.802832	0.607195	-0.409464	0.521606	0.43245	0.588049
ENST00000460910	NKTR	1074.35	1011.72	10525	102.076	96.1252	-0.0886246	0.112906	0.432486	0.588049
ENST00000620476	AC073107.2	255.304	226.175	3772	67.684	59.9616	-0.173922	0.22159	0.432523	0.588049
ENST00000309536	SLC26A7	57.0179	67.7711	145412	0.392113	0.466062	0.248543	0.316651	0.432506	0.588049
ENST00000619781	AC013553.4	30.8309	23.0778	622	49.5674	37.1026	-0.404586	0.515666	0.432695	0.588219
ENST00000409478	R3HDM1	3623.65	3463.08	193766	18.7011	17.8725	-0.0651303	0.0830137	0.432704	0.588219
ENST00000574290	AC006435.2	97.9925	113.906	4246	23.0788	26.8268	0.206522	0.263333	0.432888	0.588395
ENST00000478302	FAM86LP	167.846	148.716	7920	21.1927	18.7773	-0.17334	0.221024	0.43289	0.588395
ENST00000369754	TENT5A	943.423	1003.83	6979	135.18	143.836	0.087826	0.112004	0.432964	0.588458
ENST00000375670	NOL4L-DT	44.3514	53.0205	21415	2.07104	2.47586	0.25808	0.329388	0.433325	0.588911
ENST00000656154	LINC01184	1667.82	1765.29	27669	60.2776	63.8003	0.0816363	0.10424	0.433535	0.589157
ENST00000280614	NOCT	3120.6	2991.29	30159	103.472	99.1839	-0.0614165	0.0784338	0.433606	0.589216
ENST00000643051	ABCC4	3442.12	3283.7	281619	12.2226	11.6601	-0.067896	0.0867214	0.433674	0.58927
ENST00000308110	MUS81	1822.67	1906.71	6007	303.424	317.414	0.0647287	0.0826929	0.433768	0.589359
ENST00000564651	POLR2C	383.375	353.796	7598	50.4574	46.5644	-0.116068	0.14829	0.433795	0.589359
ENST00000508004	AC136475.1	153.58	172.055	976	157.356	176.286	0.165931	0.212097	0.434018	0.589623
ENST00000360001	SDF4	1414.78	1481.71	15094	93.7313	98.1656	0.0679071	0.0868509	0.434285	0.58991
ENST00000564808	AC099518.3	908.316	862.746	59577	15.2461	14.4812	-0.0747903	0.0956526	0.434277	0.58991
ENST00000466775	AC005486.1	732.521	779.078	5066	144.595	153.786	0.0889653	0.113794	0.434324	0.589926
ENST00000380953	NFIB	11782.6	11286.9	232294	50.723	48.5889	-0.0619242	0.0792152	0.434378	0.589961
ENST00000581805	AC015845.2	459.457	492.034	62664	7.33207	7.85193	0.0992099	0.126961	0.434557	0.590165
ENST00000376327	PLP2	615.282	577.668	3338	184.327	173.058	-0.0907035	0.116101	0.434657	0.590263
ENST00000473620	PPDPF	1742.65	1651.79	1173	1485.64	1408.18	-0.0774159	0.0991092	0.434734	0.590291
ENST00000361564	OSTC	945.48	1001.69	17222	54.8996	58.1632	0.0832431	0.106568	0.434729	0.590291
ENST00000367772	SCYL3	2031.06	2120.91	40886	49.6762	51.8738	0.0624199	0.0799231	0.434803	0.590346
ENST00000565850	CMTR2	991.399	1056.69	3891	254.793	271.574	0.0928324	0.118878	0.434859	0.590385
ENST00000609091	AL354694.1	28.1852	22.1475	584	48.2623	37.9239	-0.352473	0.451434	0.434929	0.590441
ENST00000565563	AL162741.1	138.817	153.989	1558	89.0997	98.8377	0.148777	0.190657	0.435193	0.59069
ENST00000316610	MBLAC2	2204.4	2309.04	16563	133.092	139.409	0.0671987	0.0861209	0.435224	0.59069
ENST00000524808	AC067930.2	64.1085	54.2495	1686	38.0241	32.1764	-0.241772	0.309838	0.435204	0.59069
ENST00000335972	UBA1	2413.05	2311.03	21300	113.289	108.499	-0.0616773	0.079038	0.435185	0.59069
ENST00000457303	AC107214.1	1073.18	1144.58	9557	112.292	119.764	0.093605	0.120017	0.43543	0.590931
ENST00000348367	GPAM	1283.97	1352.29	33901	37.8741	39.8895	0.0760543	0.0975806	0.435744	0.591319
ENST00000258729	IGF2BP3	8938.29	8498.51	160283	55.7657	53.0219	-0.0727609	0.0933622	0.435779	0.591328
ENST00000431683	GLB1L3	1820.75	1902.52	43186	42.1606	44.0541	0.0630125	0.0808762	0.435908	0.591426
ENST00000293978	PAQR4	1529.28	1606.83	4213	362.99	381.397	0.0723305	0.0928349	0.435903	0.591426
ENST00000277225	ZNF462	8250.55	7883.04	150469	54.8322	52.3898	-0.0656362	0.0842496	0.43594	0.591432
ENST00000533565	HNRNPKP3	53.4724	64.0552	148632	0.359764	0.430965	0.25164	0.323329	0.436406	0.592026
ENST00000638184	ELP4	1329.97	1405.26	273924	4.85526	5.13011	0.0791858	0.101769	0.436513	0.592065
ENST00000380492	MOSPD2	700.642	739.961	48907	14.326	15.13	0.0787618	0.101214	0.436468	0.592065
ENST00000669592	AF241728.2	125.782	111.819	21095	5.96264	5.30071	-0.173299	0.222726	0.436519	0.592065
ENST00000454362	DYDC1	19.551	25.6548	18202	1.07411	1.40945	0.384657	0.494414	0.436566	0.59209
ENST00000439199	RPS2P32	53.4448	44.4502	892	59.9157	49.8321	-0.256877	0.33022	0.43663	0.592139
ENST00000452591	AL360181.1	1047.3	1116.05	4973	210.597	224.422	0.0915822	0.117783	0.436835	0.59229
ENST00000397843	ARHGEF12	3496.82	3339.54	153525	22.7769	21.7524	-0.0663399	0.0853229	0.436855	0.59229
ENST00000342607	TMEM120B	2379.3	2484.46	66205	35.9383	37.5267	0.0626958	0.0806247	0.43679	0.59229
ENST00000455959	SEC11A	1943.38	1852.47	46604	41.6999	39.7491	-0.0684671	0.0880588	0.436855	0.59229
ENST00000656085	AL078604.4	218.789	241.572	194027	1.12762	1.24504	0.143203	0.184223	0.436964	0.5924
ENST00000619647	AL035420.3	111.261	98.57	321	346.607	307.072	-0.178777	0.230035	0.437058	0.59249
ENST00000657921	AC080112.5	94.1895	107.823	979	96.2099	110.136	0.193062	0.248483	0.43718	0.592617
ENST00000579639	AC127024.2	31.4778	38.872	1260	24.9824	30.8508	0.313557	0.403612	0.437231	0.592647
ENST00000641352	AL391294.1	44.2323	53.3428	4068	10.8732	13.1128	0.270027	0.347694	0.437381	0.592813
ENST00000328848	NOP10	643.492	595.557	1465	439.244	406.524	-0.110755	0.142635	0.437458	0.592879
ENST00000598846	AL031282.2	1048.53	1112.66	34953	29.9983	31.8331	0.0863969	0.111291	0.437563	0.592893
ENST00000557802	DCAF11	612.992	569.928	10452	58.6483	54.5281	-0.10496	0.135203	0.437564	0.592893
ENST00000467011	STIM2	4031.32	3871.5	163394	24.6724	23.6943	-0.0582174	0.0749949	0.437581	0.592893
ENST00000431668	GALNT11	1069.15	1134.08	68809	15.5379	16.4816	0.0850964	0.109603	0.437509	0.592893
ENST00000330388	C1QTNF12	51.4401	61.2641	4270	12.0469	14.3476	0.249881	0.321933	0.437636	0.592929
ENST00000379341	PRDX4	1418.74	1334.86	18905	75.0455	70.6089	-0.0875908	0.112867	0.437716	0.592999
ENST00000428825	AC060234.2	20.6193	26.5002	16493	1.25019	1.60675	0.3624	0.467225	0.437959	0.593023
ENST00000487519	TFAM	2033.73	1924.96	13811	147.254	139.379	-0.0785319	0.101212	0.437797	0.593023
ENST00000615495	AC139100.1	109.379	124.824	1238	88.3514	100.827	0.18409	0.237295	0.437876	0.593023
ENST00000420148	PBRM1	1634.44	1714.77	23714	68.923	72.3105	0.0685977	0.0884268	0.437892	0.593023
ENST00000610193	AC008264.2	64.3965	54.1739	3731	17.2599	14.5199	-0.243361	0.313737	0.437935	0.593023
ENST00000434415	ZNF783	1220.41	1280.04	22793	53.5433	56.1592	0.0687681	0.0886505	0.437913	0.593023
ENST00000443491	DMTN	980.401	922.544	27623	35.4922	33.3977	-0.0878749	0.113266	0.43785	0.593023
ENST00000298274	PCDH11X	45.1831	37.0864	104747	0.431355	0.354057	-0.283748	0.365795	0.437925	0.593023
ENST00000362545	RNA5SP370	106.004	92.5062	121	876.062	764.514	-0.193922	0.250217	0.43833	0.593486
ENST00000591884	ZNF56	1199.74	1136.95	58326	20.5696	19.4929	-0.0782535	0.100984	0.438394	0.593534
ENST00000441228	SACM1L	1269.16	1335.56	54581	23.2529	24.4694	0.0735319	0.0948989	0.438432	0.593548
ENST00000311117	KMT2E	3761.65	3958.52	100815	37.3124	39.2652	0.0734272	0.094771	0.438466	0.593556
ENST00000450908	KF459542.1	56.6693	47.4761	553	102.476	85.8519	-0.251039	0.324046	0.438517	0.593569
ENST00000501133	UBE2D3-AS1	639.503	597.799	16021	39.9165	37.3134	-0.0975639	0.125942	0.438532	0.593569
ENST00000413053	MIR194-2HG	181.329	201.817	3890	46.6142	51.8809	0.153709	0.198533	0.4388	0.593817
ENST00000392929	CCNT2-AS1	995.124	1049.4	183207	5.43169	5.72796	0.0763634	0.0986298	0.438787	0.593817
ENST00000276055	CHST7	754.469	796.696	24732	30.5058	32.2132	0.0792544	0.102365	0.438792	0.593817
ENST00000434704	DLX3	70.8431	81.4827	5220	13.5715	15.6097	0.202112	0.261157	0.438985	0.594029
ENST00000488038	KIAA0930	452.176	484.284	16420	27.5381	29.4935	0.101801	0.131585	0.439135	0.594193
ENST00000612355	PPARGC1A	404.344	432.103	65706	6.15384	6.57632	0.0981348	0.126857	0.439174	0.594208
ENST00000225916	KAT2A	327.111	294.649	8257	39.6162	35.6847	-0.150553	0.194636	0.439221	0.594234
ENST00000336825	DRC7	88.5177	75.6752	36619	2.41726	2.06656	-0.221037	0.285799	0.439285	0.594282
ENST00000497086	AL162258.1	139.798	158.833	8009	17.4551	19.8318	0.183889	0.237812	0.439373	0.594362
ENST00000425159	MRPL45P2	1303.51	1239.77	41925	31.0914	29.571	-0.0731528	0.094612	0.439412	0.594377
ENST00000583271	NBPF8	420.917	391.549	31387	13.4105	12.4749	-0.104989	0.135801	0.439455	0.594397
ENST00000584783	LONRF2P1	45.7185	37.6494	668	68.4408	56.3613	-0.278228	0.360004	0.439613	0.594534
ENST00000418430	AC012063.1	1180.93	1099.94	26384	44.7595	41.6897	-0.10258	0.132726	0.439599	0.594534
ENST00000586012	AC011499.1	94.3651	82.5461	1615	58.4304	51.1121	-0.193458	0.250359	0.439686	0.594595
ENST00000623263	AC015959.1	33.7202	41.1037	1377	24.4882	29.8501	0.289203	0.374351	0.439791	0.594699
ENST00000461454	CIR1	364.058	331.448	17020	21.39	19.474	-0.134119	0.173631	0.439856	0.594748
ENST00000299529	CRABP1	47.6865	56.7639	7873	6.05697	7.20994	0.249352	0.323027	0.440161	0.595122
ENST00000252108	UBE4A	985.654	1039.87	39627	24.8733	26.2414	0.077801	0.100795	0.440189	0.595122
ENST00000671283	AL390067.1	441.099	408.561	1664	265.083	245.53	-0.109527	0.141925	0.440277	0.595203
ENST00000615692	AC090607.5	478.881	439.581	224	2137.86	1962.41	-0.124712	0.161687	0.440517	0.595452
ENST00000562579	CDIP1	2328.41	2428.91	26322	88.4588	92.2769	0.0610016	0.0790876	0.440519	0.595452
ENST00000579303	DHRS7B	1214.37	1281.98	64482	18.8327	19.8812	0.0795421	0.103212	0.440905	0.595936
ENST00000378785	ATAD3C	244.884	266.66	20475	11.9601	13.0237	0.124891	0.16211	0.441058	0.596104
ENST00000444386	HYI-AS1	759.277	800.642	3069	247.402	260.88	0.0766161	0.0994778	0.441192	0.596247
ENST00000475774	RECK	2138.26	2043.76	49258	43.4094	41.4908	-0.0643276	0.0835316	0.441241	0.596276
ENST00000663670	LINC01410	49.7141	40.7285	8111	6.12922	5.02139	-0.280323	0.364167	0.44144	0.596505
ENST00000423210	STOML3	27.6755	21.1936	24934	1.10995	0.849987	-0.384891	0.500428	0.441821	0.596969
ENST00000397359	CDH24	1126.96	1200.54	10477	107.565	114.588	0.0914562	0.118918	0.441853	0.596969
ENST00000660066	SILC1	88.624	100.668	21029	4.21437	4.78709	0.181904	0.236533	0.441868	0.596969
ENST00000511166	CCDC169-SOHLH2	134.609	119.695	129049	1.04309	0.927515	-0.168173	0.218702	0.441918	0.596998
ENST00000238609	IFI27L2	67.1262	56.1682	1824	36.8016	30.794	-0.253165	0.329382	0.442126	0.597188
ENST00000595484	KPTN	307.463	284.718	3574	86.0277	79.6636	-0.111093	0.144543	0.442143	0.597188
ENST00000430815	C21orf91-OT1	328.261	304.651	29209	11.2383	10.43	-0.106521	0.13859	0.442126	0.597188
ENST00000422440	SLC25A12	1914.26	1827.68	110840	17.2705	16.4893	-0.0663635	0.0863851	0.442351	0.597425
ENST00000514725	PHAX	247.247	268.612	3140	78.7412	85.5452	0.117179	0.152549	0.442404	0.597425
ENST00000497709	CDK19	1429.5	1518.61	2800	510.535	542.36	0.0865513	0.112672	0.442387	0.597425
ENST00000534649	PIDD1	1246.83	1178.87	6148	202.803	191.749	-0.0795486	0.103588	0.442526	0.597551
ENST00000568202	NAGPA	488.507	457.59	9017	54.1763	50.7474	-0.0939717	0.122391	0.442606	0.597621
ENST00000658254	AL158167.1	46.5828	37.2758	36340	1.28186	1.02575	-0.311677	0.406312	0.44303	0.598155
ENST00000298316	ARF6	1285.75	1223.55	3973	323.621	307.966	-0.0719916	0.0938676	0.443113	0.598228
ENST00000474137	BBX	1166.29	1099.79	3765	309.771	292.109	-0.0861141	0.112322	0.443279	0.598413
ENST00000428098	DDX39B	79.7478	67.7506	6631	12.0265	10.2172	-0.234382	0.305735	0.443308	0.598415
ENST00000290649	AMFR	1279.38	1340.29	64094	19.9609	20.9113	0.0664632	0.0867096	0.443376	0.598468
ENST00000450256	FAM136A	1278.57	1210.61	5046	253.383	239.915	-0.0785274	0.102528	0.443729	0.598906
ENST00000669243	AC017050.1	883.604	836.973	58019	15.2296	14.4258	-0.0769289	0.100454	0.44379	0.598911
ENST00000292644	PSMC2	535.627	570.884	21753	24.6231	26.2439	0.0944805	0.123369	0.443773	0.598911
ENST00000637225	PGM5P2	14.0659	18.9256	34838	0.403753	0.543246	0.432071	0.564332	0.443895	0.599015
ENST00000579047	AKT2	3040.73	3162.77	50845	59.8039	62.2041	0.0572454	0.0747933	0.444044	0.599177
ENST00000581533	AC005304.3	43.3156	35.803	9205	4.70566	3.88952	-0.285373	0.373034	0.444269	0.599442
ENST00000624414	AC073912.4	87.4107	100.48	853	102.474	117.796	0.193146	0.252586	0.444467	0.599671
ENST00000668345	TNKS2-AS1	456.504	493.003	15470	29.509	31.8683	0.109118	0.142715	0.444521	0.599705
ENST00000355296	DNAJA3	1029.03	973.171	30916	33.2846	31.4779	-0.0785719	0.102792	0.444644	0.599794
ENST00000569835	AC011978.2	93.7452	81.453	2054	45.6403	39.6558	-0.19665	0.257268	0.444641	0.599794
ENST00000367024	TRAF3IP3	52.7839	63.6983	23810	2.21688	2.67528	0.259666	0.339814	0.444782	0.599865
ENST00000586923	AC010327.6	109.815	95.385	3061	35.8755	31.1614	-0.207755	0.271875	0.444776	0.599865
ENST00000205636	CMTM6	658.339	701.214	21541	30.5621	32.5525	0.0917943	0.120118	0.444748	0.599865
ENST00000536398	UBE3B	718.307	772.56	13088	54.8829	59.0281	0.104609	0.136922	0.444865	0.599939
ENST00000606885	AP002856.2	38.4766	47.0518	97472	0.394745	0.482722	0.2773	0.363104	0.445049	0.600148
ENST00000653659	AC010327.8	506.594	474.898	3198	158.41	148.498	-0.092801	0.121672	0.445633	0.600897
ENST00000668779	AP006545.3	173.943	194.32	17167	10.1324	11.3194	0.164757	0.216042	0.445693	0.600939
ENST00000529743	AC105219.4	16.6554	21.9232	13718	1.21413	1.59813	0.39815	0.522152	0.445751	0.600979
ENST00000568177	AL133367.1	237.775	216.292	4063	58.5221	53.2346	-0.137904	0.180949	0.445993	0.601266
ENST00000476371	MRPS14	1129.45	1186.74	10468	107.895	113.368	0.0721802	0.0947557	0.446209	0.601519
ENST00000343411	MBTPS1	2851.83	2739.38	63180	45.1382	43.3583	-0.0582413	0.076504	0.446488	0.601856
ENST00000303127	LMAN2	584.423	621.476	20102	29.0729	30.9162	0.0885728	0.11639	0.446657	0.602046
ENST00000551923	PUS7L	879.348	835.053	29516	29.7923	28.2915	-0.0742689	0.097653	0.446932	0.602301
ENST00000564165	AC145350.2	42.5911	35.2356	48903	0.870929	0.720521	-0.271618	0.357122	0.446912	0.602301
ENST00000655926	AC061708.1	393.37	420.939	146117	2.69216	2.88084	0.0983977	0.12937	0.446902	0.602301
ENST00000443448	LINC02608	21.7362	16.3754	9477	2.29357	1.72791	-0.414351	0.544902	0.447007	0.602363
ENST00000299954	PITPNC1	4593.65	4798.59	319981	14.356	14.9965	0.0624018	0.082126	0.447356	0.602795
ENST00000421491	PABPC4L	245.155	224.4	5457	44.9249	41.1215	-0.126009	0.165876	0.447458	0.602893
ENST00000594299	AC011479.4	32.2692	39.3782	1890	17.0737	20.835	0.2821	0.371429	0.447554	0.602946
ENST00000339157	ABHD12	4573.27	4737.68	90622	50.4653	52.2796	0.0509114	0.0670313	0.447544	0.602946
ENST00000329153	PLEKHH1	1136.19	1069.93	56323	20.1728	18.9963	-0.086902	0.114455	0.447694	0.603096
ENST00000261917	HCN4	113.8	128.072	49100	2.31771	2.60839	0.166954	0.219975	0.447872	0.603297
ENST00000529318	SAAL1	895.51	851.504	25715	34.8244	33.1131	-0.0723105	0.0952928	0.447957	0.603334
ENST00000529358	FAM111A	355.856	330.381	4318	82.4123	76.5125	-0.109321	0.144063	0.447947	0.603334
ENST00000502801	CCDC149	1567.9	1642.02	104767	14.9656	15.6731	0.0662818	0.0873656	0.448049	0.603418
ENST00000462147	SEPTIN2	1966.2	2053.98	21878	89.8709	93.8836	0.0636496	0.0839128	0.448139	0.603463
ENST00000653270	AC131953.3	126.696	112.922	7239	17.5018	15.5992	-0.166583	0.219614	0.448135	0.603463
ENST00000372816	MYCL	416.899	450.571	6490	64.2371	69.4254	0.109736	0.144715	0.448277	0.60361
ENST00000507305	FAM200B	1426.47	1355.83	5672	251.493	239.039	-0.073681	0.097175	0.448314	0.60362
ENST00000499291	LINC01252	14.2346	18.9533	16374	0.869343	1.15752	0.412007	0.543498	0.448412	0.603715
ENST00000550917	AC084824.2	19.5922	25.5351	1005	19.4947	25.408	0.378227	0.499199	0.448649	0.603995
ENST00000617126	AC067904.3	32.4198	25.4687	261	124.214	97.5811	-0.350582	0.462812	0.448748	0.604089
ENST00000643034	ERCC8	1031.01	974.154	71232	14.4739	13.6758	-0.0802189	0.105916	0.448821	0.60411
ENST00000494295	ZNF75D	434.321	465.819	95168	4.56373	4.8947	0.101855	0.134483	0.448819	0.60411
ENST00000562379	METTL9	1450.85	1381.86	25523	56.8447	54.1418	-0.0708745	0.0936172	0.44901	0.604277
ENST00000598904	RINL	89.2918	101.131	7800	11.4477	12.9656	0.187097	0.247161	0.44906	0.604277
ENST00000509151	CLOCK	1749.34	1669.17	63883	27.3835	26.1286	-0.0670914	0.0886282	0.449051	0.604277
ENST00000643227	SERPINB6	367.841	393.63	15727	23.3891	25.0289	0.0980771	0.129546	0.449001	0.604277
ENST00000413412	AL133517.1	36.8073	44.4681	748	49.2076	59.4493	0.276294	0.365213	0.449333	0.604606
ENST00000360538	TOPORS	1615.02	1542.88	12043	134.104	128.115	-0.0663824	0.0877631	0.44942	0.604684
ENST00000423232	LINC01167	29.6603	36.836	898	33.0293	41.02	0.308784	0.408448	0.449653	0.604938
ENST00000331129	ID2	4870.22	4605.13	952	5115.78	4837.32	-0.0808868	0.106997	0.449666	0.604938
ENST00000609199	ELOA	1574.21	1507.25	16422	95.8599	91.7822	-0.0628183	0.0831233	0.449815	0.605027
ENST00000470164	NAXD	963.753	1011.46	24403	39.4932	41.4481	0.0696049	0.0920972	0.449783	0.605027
ENST00000651902	AC005050.3	17.7384	23.3098	86267	0.205623	0.270205	0.395198	0.522945	0.449819	0.605027
ENST00000578655	AC005747.1	6889.17	7162.73	93454	73.7173	76.6445	0.0560545	0.0741906	0.449921	0.605099
ENST00000247270	EVI2A	25.6345	19.7749	4190	6.11803	4.71955	-0.379033	0.501709	0.449958	0.605099
ENST00000589950	AC138150.1	2865.97	2742.71	11111	257.94	246.847	-0.0633591	0.083863	0.449945	0.605099
ENST00000439213	IFNGR2	1269.76	1211.91	28790	44.1043	42.0949	-0.0673714	0.089187	0.450012	0.605132
ENST00000446261	AL049569.1	77.5047	66.8635	26166	2.96204	2.55536	-0.209287	0.277155	0.450174	0.605272
ENST00000296215	SNIP1	761.233	721.243	19845	38.3589	36.3438	-0.0784884	0.103935	0.450149	0.605272
ENST00000240093	FZD3	2328.65	2424.11	80047	29.091	30.2836	0.0581255	0.0770067	0.450362	0.605487
ENST00000412791	OXA1L	1249.45	1314.31	5070	246.44	259.234	0.0727326	0.0963654	0.450394	0.605491
ENST00000651360	PRR26	97.6711	86.3667	6517	14.9871	13.2525	-0.177785	0.235581	0.450449	0.605492
ENST00000428553	AP001324.1	23.2793	17.5607	399	58.3441	44.0117	-0.410978	0.544586	0.450452	0.605492
ENST00000552457	C12orf75	1093.45	1150.94	40267	27.1551	28.5827	0.0747989	0.0991512	0.450614	0.605631
ENST00000262520	HSD3B7	137.307	121.854	3940	34.8494	30.9275	-0.17418	0.230883	0.450602	0.605631
ENST00000452222	USP12-AS2	53.7649	45.4343	10740	5.00604	4.23038	-0.249095	0.330219	0.450649	0.605639
ENST00000556537	AL132639.3	416.215	380.146	996	417.887	381.673	-0.129246	0.171364	0.450718	0.605694
ENST00000624956	BCLAF1P2	74.7278	63.7035	2609	28.6423	24.4168	-0.228294	0.30291	0.451048	0.606098
ENST00000227474	PUS3	562.413	600.88	9722	57.8495	61.8062	0.0936263	0.124249	0.451127	0.606167
ENST00000272167	EPHX1	1544.98	1477.88	35465	43.5634	41.6715	-0.0649547	0.086252	0.451401	0.606462
ENST00000572913	AC009121.4	25.3371	18.7502	3403	7.44551	5.5099	-0.431152	0.572522	0.451405	0.606462
ENST00000433818	INTS4	1759.7	1849.27	115952	15.1761	15.9485	0.0721402	0.0958202	0.451528	0.606515
ENST00000489591	FKBP10	1742.08	1833.47	10223	170.408	179.348	0.0736612	0.0978347	0.451501	0.606515
ENST00000503697	WDR19	289.653	312.355	33416	8.66809	9.34747	0.109015	0.144801	0.451531	0.606515
ENST00000482435	RN7SL76P	35.1878	44.0395	289	121.757	152.386	0.311397	0.413928	0.451872	0.606935
ENST00000433898	NDUFB3	185.625	204.285	13737	13.5128	14.8712	0.138993	0.184811	0.452004	0.607073
ENST00000666883	AC009152.6	26.5243	20.964	2396	11.0702	8.7496	-0.349461	0.464754	0.452095	0.607156
ENST00000553490	NPC2	46.2249	38.0911	13258	3.48657	2.87306	-0.278712	0.37074	0.452188	0.607242
ENST00000426851	ZNF398	3527.34	3667.44	56387	62.5558	65.0405	0.0565234	0.075194	0.452231	0.607261
ENST00000347067	SIVA1	567.329	605.205	6501	87.2679	93.0942	0.0943002	0.125514	0.452465	0.607459
ENST00000542029	VTN	252.612	231.51	3410	74.0796	67.8916	-0.127248	0.169362	0.452451	0.607459
ENST00000518172	AC008514.1	50.8187	59.7384	21447	2.3695	2.78539	0.228794	0.304512	0.452443	0.607459
ENST00000530156	RNF141	1107.35	1182.58	16039	69.0414	73.7316	0.0941497	0.125328	0.452516	0.607462
ENST00000666044	AC006197.2	79.0912	90.6785	72837	1.08587	1.24495	0.200377	0.266773	0.452583	0.607462
ENST00000423329	ARHGEF7-IT1	129.719	115.287	21613	6.00192	5.33414	-0.166802	0.222068	0.452576	0.607462
ENST00000524348	AC016405.1	62.4403	52.6554	7005	8.91368	7.51683	-0.248004	0.330167	0.452565	0.607462
ENST00000607443	RNU4-89P	26.039	20.2489	133	195.782	152.247	-0.356579	0.474804	0.452651	0.607514
ENST00000623029	AC004491.1	85.4384	99.8888	1882	45.3976	53.0759	0.233172	0.310509	0.452692	0.60753
ENST00000037243	GABARAPL2	473.551	506.349	11503	41.1676	44.0189	0.0978205	0.13028	0.452744	0.607562
ENST00000461717	KCNAB1	28.9927	22.6411	58224	0.497952	0.388863	-0.345068	0.459656	0.452827	0.607634
ENST00000480180	DNAJC12	298.852	322.66	26639	11.2186	12.1123	0.108718	0.144863	0.452959	0.607772
ENST00000499478	PLA2G4E-AS1	807.838	854.854	26332	30.6789	32.4645	0.0808678	0.107762	0.452994	0.607781
ENST00000444469	TMEM238	410.061	383.103	5049	81.2163	75.8769	-0.0984205	0.131203	0.453172	0.607943
ENST00000371383	ENPP5	14.5552	19.317	11796	1.23391	1.63759	0.416799	0.555608	0.453154	0.607943
ENST00000311459	DMAC2L	1912.1	1812.32	15634	122.304	115.922	-0.0769303	0.102565	0.453216	0.607962
ENST00000483262	AC018450.1	172.845	156.457	8532	20.2585	18.3377	-0.147876	0.19719	0.453306	0.608044
ENST00000636357	CYP2C23P	40.798	48.5515	34398	1.18606	1.41146	0.248966	0.332084	0.453431	0.608173
ENST00000373884	XKR8	95.3124	107.85	8121	11.7365	13.2804	0.178471	0.2381	0.453517	0.60825
ENST00000574560	AC087392.4	89.5364	77.3672	782	114.497	98.9351	-0.214099	0.285782	0.453756	0.608454
ENST00000160740	CIC	2457.95	2360.23	11777	208.708	200.411	-0.0586748	0.0783132	0.453718	0.608454
ENST00000445101	RNF224	28.2762	35.5268	2368	11.941	15.0029	0.31579	0.421521	0.453756	0.608454
ENST00000419791	NT5DC1	647.729	610.394	44645	14.5084	13.6722	-0.0861754	0.115048	0.453835	0.608521
ENST00000560504	PIF1	1436.77	1359.12	2352	610.873	577.856	-0.0807223	0.107843	0.454149	0.608792
ENST00000371242	RAE1	2595.57	2486.35	27989	92.7355	88.833	-0.0610487	0.0815486	0.454088	0.608792
ENST00000330838	ANKRD17	6462.08	6219.69	183113	35.2901	33.9664	-0.0552248	0.0737799	0.454154	0.608792
ENST00000645353	TBL1X	4418.31	4213.16	254683	17.3483	16.5428	-0.0687525	0.091844	0.454111	0.608792
ENST00000400463	KIF17	901.917	953.668	53767	16.7745	17.7371	0.0784289	0.104795	0.454218	0.60884
ENST00000629217	EIF1B-AS1	464.022	434.272	76656	6.0533	5.6652	-0.0956527	0.127845	0.454344	0.608969
ENST00000550263	AC073611.1	173.39	190.939	1660	104.452	115.024	0.143319	0.191605	0.454467	0.609019
ENST00000420279	APCDD1L-DT	35.9967	43.8079	32324	1.11362	1.35527	0.297014	0.397036	0.454413	0.609019
ENST00000261813	PFDN1	935.376	983.66	58067	16.1086	16.9401	0.0728684	0.0974192	0.454467	0.609019
ENST00000543821	HMBS	2158.86	2273.29	5159	418.464	440.645	0.0746316	0.0998149	0.454641	0.609213
ENST00000661436	AC068193.1	268.992	244.136	6490	41.4471	37.6172	-0.139161	0.18614	0.454693	0.609244
ENST00000608423	SERTAD2	1110.77	1185.64	318	3492.97	3728.42	0.0930954	0.124578	0.45489	0.609468
ENST00000377084	SLITRK1	17.5734	23.0277	5189	3.38667	4.43779	0.397852	0.532489	0.45497	0.609537
ENST00000622580	TNNI1	23.5998	29.7085	17979	1.31263	1.6524	0.3348	0.448175	0.455046	0.609599
ENST00000466692	AC147067.1	116.071	130.121	6192	18.7454	21.0144	0.164108	0.219695	0.455075	0.6096
ENST00000344651	UNC119B	1754.27	1829.91	13183	133.071	138.809	0.0616586	0.0825973	0.455368	0.609914
ENST00000419457	CYP51A1P2	18.587	14.0042	1636	11.3612	8.56	-0.40659	0.54464	0.455347	0.609914
ENST00000443922	AL512622.1	28.9295	22.666	1889	15.3147	11.9989	-0.341068	0.45697	0.455445	0.609979
ENST00000264028	ARCN1	2664.06	2771.05	30625	86.9898	90.4832	0.0570231	0.0764167	0.455539	0.610039
ENST00000649909	TSPAN9	3116.08	2996.99	204372	15.2471	14.6644	-0.0566198	0.0758778	0.455548	0.610039
ENST00000628418	CNOT7	745.282	797.237	3349	222.539	238.052	0.0963149	0.129088	0.455595	0.610064
ENST00000669498	AL035701.1	56.7987	47.9252	33854	1.67776	1.41564	-0.253667	0.340005	0.455625	0.610064
ENST00000308330	LEMD3	2265.47	2359.92	78773	28.7595	29.9585	0.0586796	0.078658	0.455662	0.610075
ENST00000399799	ROCK1	3436.52	3603.08	164908	20.839	21.849	0.0682475	0.0914921	0.455704	0.610093
ENST00000553321	AC068831.2	71.9617	83.064	2987	24.0916	27.8085	0.21656	0.290343	0.455742	0.610104
ENST00000415330	PIK3CD-AS2	594.441	558.621	15130	39.2889	36.9214	-0.0875371	0.117425	0.455986	0.610358
ENST00000245983	GNRH2	587.757	554.795	2126	276.462	260.957	-0.0832298	0.111648	0.455989	0.610358
ENST00000482859	RPL7AP30	21.354	16.1951	796	26.8266	20.3456	-0.397243	0.532939	0.456041	0.610388
ENST00000377499	LMO7	340.073	314.85	209046	1.62678	1.50613	-0.111791	0.149991	0.45608	0.610402
ENST00000253332	AKAP12	2363.67	2472.76	116400	20.3064	21.2437	0.0642433	0.0862081	0.456144	0.610448
ENST00000652445	AC012020.1	189.704	208.47	3674	51.6342	56.7419	0.137698	0.184846	0.456309	0.610592
ENST00000395528	LVRN	51.0299	60.0517	65108	0.783772	0.92234	0.23992	0.322064	0.456306	0.610592
ENST00000584540	AC005324.5	97.9782	110.196	2900	33.7856	37.9987	0.1682	0.225873	0.456473	0.610772
ENST00000461308	MGST3	713.697	672.149	19549	36.5081	34.3828	-0.0882054	0.118497	0.456653	0.610904
ENST00000656963	COX10-AS1	1391.6	1327.97	39846	34.9245	33.3277	-0.0663527	0.0891353	0.456632	0.610904
ENST00000602532	AC015726.1	49.5584	59.1653	564	87.8694	104.903	0.246293	0.330879	0.456659	0.610904
ENST00000619305	COA6	1317.18	1254.43	10581	124.485	118.555	-0.069628	0.0935753	0.456825	0.611087
ENST00000439802	C2CD6	135.671	151.447	131630	1.0307	1.15055	0.157244	0.211349	0.456874	0.611114
ENST00000392982	VWA2	32.9055	26.1501	55236	0.595726	0.473426	-0.324064	0.435673	0.456983	0.61115
ENST00000591908	AC016582.2	882.588	932.981	13087	67.44	71.2907	0.0805358	0.108279	0.457007	0.61115
ENST00000421918	TUSC2	715.536	674.636	2244	318.866	300.64	-0.0859996	0.115627	0.457018	0.61115
ENST00000357039	PEX2	485.815	454.447	19821	24.5101	22.9275	-0.0955827	0.128488	0.456934	0.61115
ENST00000264167	AGPS	2293.28	2402.62	151078	15.1794	15.9032	0.0672221	0.0904058	0.457143	0.611278
ENST00000563053	HIRIP3	680.918	720.787	3079	221.149	234.098	0.0810264	0.109031	0.457393	0.611553
ENST00000664019	AC009102.4	25.7074	20.2076	16466	1.56124	1.22723	-0.344155	0.463118	0.457406	0.611553
ENST00000476405	AC016026.1	730.154	775.974	23846	30.6195	32.541	0.0892191	0.120074	0.457461	0.611587
ENST00000641937	AL139254.2	27.0648	20.7792	2308	11.7265	9.00312	-0.371055	0.499587	0.45765	0.611788
ENST00000505921	PPP2R2B-IT1	40.1012	32.2772	5300	7.56627	6.09003	-0.311446	0.419349	0.457669	0.611788
ENST00000486453	MR1	58.6345	50.0376	15726	3.72851	3.18184	-0.229339	0.308838	0.457732	0.611833
ENST00000565426	RPL3L	34.242	27.8563	4653	7.35912	5.98675	-0.3014	0.405951	0.457813	0.611863
ENST00000514594	ALPK1	104.074	118.62	30343	3.42992	3.90931	0.192556	0.259337	0.457789	0.611863
ENST00000434372	FAU	1515.29	1605.87	895	1693.06	1794.27	0.0835954	0.11261	0.457878	0.611912
ENST00000438872	AC134772.1	367.077	395.963	6281	58.4425	63.0414	0.111432	0.15015	0.458005	0.612043
ENST00000378827	BMP2	1067.3	1014.77	12561	84.9696	80.787	-0.0717598	0.0967361	0.458202	0.61225
ENST00000657573	AL353135.2	303.684	279.863	15018	20.2213	18.6352	-0.1196	0.161233	0.458219	0.61225
ENST00000606054	LINC01023	724.434	679.121	436	1661.55	1557.62	-0.0948477	0.127884	0.458287	0.612303
ENST00000618046	SLC4A1AP	462.567	497.183	31084	14.8812	15.9948	0.101726	0.137171	0.45833	0.612321
ENST00000663172	AC073210.3	15.5349	20.4516	3131	4.96163	6.53196	0.397492	0.53604	0.458369	0.612334
ENST00000466926	SLC6A9	1049.39	989.143	20737	50.6047	47.6994	-0.0849795	0.114663	0.458619	0.61263
ENST00000569988	AC133552.1	30.0643	23.8611	5046	5.95805	4.72872	-0.348286	0.470079	0.458749	0.612764
ENST00000574709	AC002316.1	62.6349	52.5768	951	65.8621	55.2858	-0.252804	0.341246	0.458797	0.612789
ENST00000304056	KBTBD2	3898.96	3762.65	23589	165.287	159.509	-0.0513838	0.0693742	0.45889	0.612874
ENST00000275364	GNA12	3217.11	3380.73	116204	27.685	29.093	0.0711992	0.0961496	0.458994	0.612974
ENST00000475592	AC007688.2	20.719	15.641	759	27.2977	20.6074	-0.405514	0.547729	0.459085	0.613017
ENST00000608799	AC211476.4	425.729	396.225	708	601.312	559.64	-0.105193	0.142081	0.459075	0.613017
ENST00000525153	GEMIN2	407.845	378.725	22689	17.9754	16.692	-0.107096	0.144695	0.45921	0.613146
ENST00000514738	CDH6	1787.67	1703	124597	14.3476	13.6681	-0.0702285	0.0948986	0.459278	0.613197
ENST00000458624	AC007009.1	63.3478	54.2641	589	107.551	92.1293	-0.224631	0.303561	0.459309	0.6132
ENST00000650300	BX842242.1	398.509	372.014	25460	15.6523	14.6117	-0.0987192	0.133444	0.459434	0.613328
ENST00000319580	ANKDD1A	569.082	531.45	46790	12.1625	11.3582	-0.0987544	0.133505	0.45948	0.61335
ENST00000316724	BIN1	2144.18	2048	59123	36.2664	34.6396	-0.0659168	0.0891642	0.45974	0.613658
ENST00000513441	BFSP2	24.6283	31.1965	4801	5.12983	6.49793	0.356317	0.482055	0.459809	0.613711
ENST00000539714	NCAPD2	2413.24	2513.85	17334	139.22	145.024	0.0590406	0.0798872	0.459876	0.613762
ENST00000654462	AC006296.3	17.4434	22.6143	94226	0.185123	0.24	0.383098	0.518656	0.460128	0.61406
ENST00000520378	ANXA6	894.45	942.285	20573	43.4769	45.802	0.0757996	0.102631	0.46017	0.614077
ENST00000357046	NBPF5P	124.827	139.239	34977	3.56882	3.98087	0.156358	0.211759	0.460287	0.614154
ENST00000609612	AL008582.1	16.432	21.8063	442	37.1764	49.3355	0.406717	0.550802	0.460267	0.614154
ENST00000434547	STK24-AS1	837.014	889.948	1587	527.419	560.774	0.0881504	0.11943	0.460459	0.614228
ENST00000269503	CBLN2	52.5147	44.2622	7662	6.85392	5.77685	-0.252632	0.342274	0.460454	0.614228
ENST00000264350	HERC5	744.715	704.759	49045	15.1843	14.3696	-0.0794438	0.107634	0.460459	0.614228
ENST00000613501	COL26A1	150.454	166.691	196148	0.767043	0.849822	0.150671	0.204113	0.460408	0.614228
ENST00000549309	POU6F1	888.121	833.382	19719	45.0388	42.2629	-0.0919661	0.124623	0.460542	0.6143
ENST00000546135	AC078962.5	33.3389	26.3051	10382	3.21122	2.53373	-0.340476	0.461468	0.46063	0.614349
ENST00000672135	ANKDD1B	268.299	245.429	59782	4.48796	4.10541	-0.131349	0.178028	0.460638	0.614349
ENST00000409170	RPL36A-HNRNPH2	505.498	472.061	21154	23.8961	22.3154	-0.0966851	0.131054	0.460667	0.61435
ENST00000374142	ZDHHC18	1407.93	1469.18	30917	45.539	47.5201	0.0620077	0.0840677	0.460762	0.614418
ENST00000635435	BISPR	31.5371	25.2604	9243	3.412	2.73292	-0.319802	0.433589	0.460777	0.614418
ENST00000509020	AC021106.1	76.2024	91.9195	1687	45.1703	54.487	0.265468	0.359969	0.460834	0.614455
ENST00000602783	PPFIA3	1177.01	1235.2	1064	1106.21	1160.91	0.0690274	0.0936217	0.460939	0.614557
ENST00000323777	HSF5	206.537	187.465	68242	3.02653	2.74706	-0.141346	0.191781	0.461113	0.614633
ENST00000408876	SNORD23	19.552	14.7249	110	177.746	133.863	-0.414993	0.563021	0.461072	0.614633
ENST00000514230	ALG1L14P	27.1168	33.8661	3974	6.82356	8.52192	0.314046	0.426086	0.461093	0.614633
ENST00000444490	ECM2	23.7722	29.6361	42539	0.558833	0.696681	0.323028	0.438292	0.461113	0.614633
ENST00000418194	SP3	3095.62	2973.76	55690	55.5867	53.3985	-0.0573274	0.0777885	0.461144	0.614634
ENST00000405925	LIG4	770.911	724.437	10930	70.5317	66.2797	-0.0898557	0.121945	0.461211	0.61465
ENST00000508274	RAB28	2107.22	2195.22	116608	18.071	18.8257	0.0592568	0.0804249	0.461246	0.61465
ENST00000609071	AC019131.2	51.7048	43.8474	870	59.4308	50.3993	-0.243879	0.331019	0.461272	0.61465
ENST00000410074	DOCK5	25.564	32.3493	86499	0.295541	0.373985	0.330006	0.447877	0.46123	0.61465
ENST00000625778	UBE3A	5024.81	4841.19	85019	59.1022	56.9425	-0.0537012	0.0729167	0.461443	0.614837
ENST00000669061	LINC01182	94.2449	107.207	349369	0.269758	0.30686	0.179899	0.244328	0.461545	0.614935
ENST00000370489	ENTPD7	603.547	640.959	51733	11.6666	12.3898	0.0869635	0.118122	0.4616	0.614957
ENST00000607218	AL035587.1	264.6	242.978	4621	57.2603	52.5812	-0.119706	0.162604	0.46162	0.614957
ENST00000661684	AP004608.1	1512.7	1581.33	93361	16.2027	16.9378	0.064813	0.0880507	0.461677	0.614994
ENST00000369031	PDSS2	1786.72	1860.36	195379	9.1449	9.5218	0.0582283	0.0791125	0.461719	0.615011
ENST00000373348	ADIG	222.071	242.716	4501	49.3382	53.9249	0.127645	0.173481	0.461859	0.615158
ENST00000535401	NNMT	88.8399	100.47	55455	1.60202	1.81174	0.177027	0.240627	0.461921	0.615162
ENST00000452501	LINC02601	231.32	210.375	1040	222.423	202.284	-0.134747	0.183152	0.461907	0.615162
ENST00000520321	TATDN1	1388.75	1322.66	34802	39.9044	38.0053	-0.068807	0.093562	0.462087	0.615344
ENST00000646647	CHD8	5634.09	5409.22	70925	79.4372	76.2668	-0.0585784	0.0796699	0.462179	0.615397
ENST00000397627	PTMAP2	77.9454	67.2089	327	238.365	205.532	-0.218697	0.297444	0.462185	0.615397
ENST00000418803	AL021707.3	17.6813	24.6374	4261	4.14956	5.78208	0.487362	0.663131	0.462375	0.615612
ENST00000335870	ZNF212	352.44	328.67	15956	22.0882	20.5985	-0.10193	0.138741	0.462535	0.615786
ENST00000596053	ZNF714	1469.65	1403.74	43097	34.101	32.5716	-0.0664837	0.0905444	0.462786	0.616081
ENST00000477647	SLC49A4	1171.32	1113.89	84665	13.8348	13.1564	-0.0719269	0.0979706	0.462846	0.616092
ENST00000311450	PLAC8L1	367.016	341.333	21265	17.2592	16.0514	-0.104155	0.141878	0.462874	0.616092
ENST00000658375	AL357075.3	388.611	363.068	11517	33.7424	31.5245	-0.0975867	0.132932	0.462882	0.616092
ENST00000602739	AC009108.3	49.2523	58.6007	3515	14.012	16.6716	0.243309	0.331561	0.463053	0.61628
ENST00000262158	SMAD7	3018.13	2903.33	32200	93.7308	90.1654	-0.0558095	0.0760604	0.463099	0.616302
ENST00000637658	TEX52	440.854	406.65	7994	55.1481	50.8694	-0.118726	0.161908	0.463382	0.616588
ENST00000250615	AANAT	41.626	49.9082	16767	2.48262	2.97657	0.262096	0.3574	0.46335	0.616588
ENST00000397717	NQO2	1270.73	1336.76	15768	80.5889	84.7768	0.0738615	0.100731	0.463402	0.616588
ENST00000476842	SMIM4	2354.93	2261.98	42633	55.2371	53.057	-0.0577779	0.0788097	0.463478	0.61665
ENST00000586050	CELF5	1454.71	1518.51	19734	73.7157	76.9488	0.0615358	0.0839837	0.463735	0.616953
ENST00000667372	AC097015.1	19.7574	26.1111	540	36.5877	48.3538	0.424262	0.579443	0.464053	0.617336
ENST00000315467	GCSH	110.975	96.5631	14451	7.67941	6.6821	-0.200269	0.273565	0.464125	0.617394
ENST00000465148	CCNJ	1846.86	1757.76	17288	106.829	101.675	-0.0723169	0.0987983	0.46419	0.617441
ENST00000609841	BX322639.1	52.3083	44.3939	36109	1.44862	1.22944	-0.234649	0.320598	0.464224	0.617447
ENST00000313213	PFN4	779.956	826.258	8526	91.4797	96.9104	0.0841594	0.114994	0.464256	0.617451
ENST00000568500	AC093249.6	1719.7	1626.33	1346	1277.64	1208.27	-0.0807181	0.110328	0.4644	0.617603
ENST00000361804	SMC3	1830.17	1754.7	36946	49.5362	47.4936	-0.0601996	0.08231	0.464549	0.617748
ENST00000238667	FLVCR2	40.2188	33.423	69548	0.578288	0.480575	-0.267333	0.365546	0.464581	0.617748
ENST00000389100	RNF180	440.787	469.045	207027	2.12913	2.26562	0.090177	0.123311	0.464597	0.617748
ENST00000501918	AP003396.1	27.0415	21.3277	1061	25.4868	20.1015	-0.341213	0.466751	0.464755	0.617919
ENST00000221930	TGFB1	809.643	856.67	23600	34.3069	36.2996	0.0794983	0.108794	0.464949	0.618106
ENST00000358461	AFAP1	7304.04	7053.02	181212	40.3066	38.9214	-0.0507142	0.0694036	0.464954	0.618106
ENST00000352115	CACNB2	4069.77	4228.76	398988	10.2002	10.5987	0.0552177	0.0755917	0.465101	0.618144
ENST00000574180	AC092368.3	52.2309	61.367	1591	32.829	38.5713	0.239795	0.328241	0.465056	0.618144
ENST00000356763	PIK3R4	1153.28	1098.21	67896	16.9859	16.1748	-0.0701781	0.0960718	0.4651	0.618144
ENST00000418945	AL513550.1	883.427	935.981	7402	119.35	126.45	0.0823264	0.112696	0.465074	0.618144
ENST00000509412	GPAT3	15.4777	21.7602	8297	1.86546	2.62266	0.47454	0.649712	0.465154	0.618176
ENST00000509589	CYSTM1	434.552	461.528	69655	6.23863	6.62592	0.0886538	0.121407	0.465256	0.618261
ENST00000381187	CD99	322.802	299.175	49826	6.47858	6.0044	-0.109647	0.150163	0.465277	0.618261
ENST00000661869	AC068700.2	582.485	543.25	39208	14.8563	13.8556	-0.099966	0.136923	0.465334	0.618298
ENST00000446773	C6orf136	77.3978	87.7729	5689	13.6048	15.4285	0.186221	0.255137	0.46546	0.618426
ENST00000498749	SPR	171.943	193.253	4372	39.3282	44.2024	0.168665	0.231118	0.465524	0.618472
ENST00000654255	LINC01748	104.13	90.5857	27045	3.85026	3.34944	-0.192535	0.263864	0.465589	0.618518
ENST00000652934	AL356608.3	132.434	147.024	19687	6.72698	7.46808	0.148724	0.203893	0.465744	0.618686
ENST00000531037	ARFIP2	651.923	695.36	4771	136.643	145.747	0.092603	0.127053	0.466093	0.619071
ENST00000648782	AC012673.1	49.9785	58.9637	4100	12.1899	14.3814	0.23161	0.317774	0.466092	0.619071
ENST00000370040	NBPF6	59.8425	69.3545	20357	2.93965	3.40691	0.20886	0.286663	0.466253	0.619244
ENST00000651585	AC026273.1	374.736	347.213	12574	29.8025	27.6136	-0.11057	0.151777	0.466307	0.619277
ENST00000621053	AL021997.3	234.696	254.091	14460	16.2307	17.572	0.114315	0.156942	0.466374	0.619327
ENST00000608644	AL121672.3	501.274	466.548	468	1071.1	996.897	-0.104597	0.143627	0.466455	0.619396
ENST00000656016	AC037459.4	160.553	144.913	3278	48.979	44.2078	-0.149893	0.205858	0.466529	0.619454
ENST00000380325	MRPS26	2698.63	2863.67	2199	1227.21	1302.26	0.0856086	0.117611	0.466678	0.619613
ENST00000537097	GPRASP1	362.721	334.666	7601	47.7201	44.0292	-0.114892	0.157858	0.466722	0.619633
ENST00000482782	PDE1A	182.54	200.123	288675	0.632337	0.693248	0.134677	0.185158	0.467005	0.61997
ENST00000477404	RPS27P25	94.9503	106.857	2249	42.2189	47.513	0.166526	0.228986	0.467083	0.620033
ENST00000354755	CCDC81	76.437	89.2416	48373	1.58016	1.84486	0.213545	0.293804	0.467331	0.620245
ENST00000273963	KLHL8	3672.03	3525.77	60516	60.6786	58.2619	-0.0587596	0.0808389	0.467304	0.620245
ENST00000504082	AC004069.1	25.9184	33.0902	3340	7.76	9.90724	0.351569	0.483692	0.467321	0.620245
ENST00000347230	ZFYVE26	986.109	930.217	70069	14.0734	13.2757	-0.0825665	0.113659	0.46757	0.620523
ENST00000425953	AC092835.1	875.64	820.212	8069	108.519	101.65	-0.0948391	0.130606	0.46775	0.620722
ENST00000558174	SNHG21	442.151	477.463	6624	66.7499	72.0808	0.112367	0.154778	0.467846	0.620772
ENST00000374542	DAXX	120.392	107.563	4402	27.3494	24.435	-0.158922	0.218891	0.467818	0.620772
ENST00000311106	PCSK1	14.9546	19.5253	42916	0.348463	0.454965	0.396541	0.546249	0.467879	0.620777
ENST00000460231	PCNP	1146	1201.02	20218	56.6821	59.4036	0.0669436	0.092235	0.467965	0.620852
ENST00000669329	AL031005.2	509.804	540.602	1111	458.869	486.59	0.0860721	0.1186	0.468003	0.620862
ENST00000555353	FOXN3	3706.85	3871.73	456788	8.11504	8.47599	0.0625358	0.0862105	0.468216	0.620988
ENST00000457331	ZKSCAN7-AS1	2256.98	2149.61	128297	17.5918	16.755	-0.0700158	0.0965175	0.468194	0.620988
ENST00000515696	AC074133.1	34.3951	27.4203	183	187.952	149.837	-0.326933	0.450687	0.4682	0.620988
ENST00000607795	AC005014.2	20.9761	27.3539	599	35.0185	45.666	0.367226	0.506176	0.468151	0.620988
ENST00000603682	Z99289.2	35.0679	28.3467	1931	18.1605	14.6798	-0.302311	0.416876	0.46834	0.621114
ENST00000555325	AC106028.2	34.3514	42.081	2798	12.2771	15.0397	0.301955	0.416503	0.468466	0.6212
ENST00000467393	INPP5D	20.7979	26.3994	49544	0.419787	0.532847	0.343834	0.474299	0.468494	0.6212
ENST00000264904	USO1	2470.33	2579.72	89689	27.5433	28.763	0.0618648	0.085332	0.468458	0.6212
ENST00000609944	RNF146	2283.78	2185.67	19213	118.867	113.76	-0.0634452	0.0875535	0.46867	0.621395
ENST00000608013	AC009237.3	581.591	547.741	5755	101.058	95.1766	-0.0844052	0.116508	0.468783	0.621504
ENST00000543631	SPARCL1	23.4553	29.2702	34709	0.675771	0.843303	0.314748	0.434654	0.468983	0.62171
ENST00000618853	OPLAH	275.801	303.071	9427	29.2565	32.1492	0.135046	0.186498	0.468997	0.62171
ENST00000648836	AC005833.1	1530.32	1611.46	125084	12.2343	12.883	0.0755616	0.104373	0.469092	0.621758
ENST00000597687	SH2D3A	22.5994	28.4071	12848	1.75898	2.21101	0.33436	0.46184	0.469082	0.621758
ENST00000593657	ZNF98	80.1898	91.3509	29637	2.70573	3.08233	0.183669	0.253805	0.469274	0.62196
ENST00000400721	ARHGDIA	2831.6	2946.03	3480	813.679	846.56	0.0568803	0.0786518	0.469562	0.622185
ENST00000655476	ZNF790-AS1	730.492	679.749	6983	104.61	97.3434	-0.103783	0.143502	0.469548	0.622185
ENST00000594850	AC022154.1	439.982	475.022	3629	121.241	130.896	0.111745	0.154509	0.469543	0.622185
ENST00000509155	AC093809.1	112.48	99.7447	340	330.823	293.367	-0.173166	0.239406	0.469487	0.622185
ENST00000556922	AC092143.1	1129.86	1200.21	16928	66.7449	70.901	0.0869903	0.120313	0.469659	0.622195
ENST00000316950	ZNF569	1733.7	1805.2	56288	30.8006	32.0707	0.058019	0.080235	0.46961	0.622195
ENST00000613287	AC092666.2	22.1624	27.7808	246	90.0912	112.93	0.323495	0.447389	0.469634	0.622195
ENST00000515871	LINC01337	124.379	111.319	13902	8.94681	8.00743	-0.161612	0.223642	0.469904	0.622481
ENST00000369700	PRSS35	39.3603	47.3015	13171	2.98841	3.59133	0.262797	0.363856	0.470138	0.622751
ENST00000644591	SLC29A3	1690.74	1613.01	44090	38.3475	36.5845	-0.0677787	0.0938556	0.470196	0.622789
ENST00000464081	AC098484.3	139.835	155.551	27202	5.1406	5.71838	0.149963	0.207837	0.470577	0.623209
ENST00000243440	BATF3	31.785	38.5095	13424	2.36777	2.8687	0.28711	0.397903	0.470567	0.623209
ENST00000323662	WDR97	516.969	475.99	10590	48.8167	44.9471	-0.117604	0.163	0.470602	0.623209
ENST00000313833	FBXO34	1501.63	1574.71	82191	18.27	19.1591	0.0673674	0.0934038	0.470756	0.623338
ENST00000566711	LINGO1	6651.16	6879.75	203780	32.6389	33.7607	0.0488827	0.0677755	0.470759	0.623338
ENST00000620694	THSD4	70.3662	60.4357	99574	0.706672	0.606942	-0.224669	0.311543	0.470818	0.623377
ENST00000264930	SLC12A7	571.393	607.513	61680	9.26383	9.84943	0.0913414	0.126701	0.470957	0.623522
ENST00000397149	SMU1	2422.47	2318.76	34910	69.3919	66.4211	-0.0624467	0.0866415	0.471064	0.623625
ENST00000411510	NCOR1	2529.76	2639.94	89456	28.2794	29.511	0.0612965	0.0850762	0.471223	0.623796
ENST00000414628	FAM192BP	15.1112	19.9698	762	19.831	26.2071	0.410298	0.569743	0.471435	0.624037
ENST00000425077	AC013436.1	25.592	20.2817	2291	11.1707	8.85279	-0.335184	0.465574	0.471563	0.624167
ENST00000467322	ZBTB41	587.59	621.933	42080	13.9636	14.7798	0.0833059	0.115775	0.471804	0.624446
ENST00000406671	RPL5P18	28.0743	21.2748	891	31.5088	23.8774	-0.417391	0.580117	0.471836	0.62445
ENST00000465478	AC104339.1	33.3753	27.2045	348	95.9061	78.174	-0.301761	0.4195	0.471934	0.62454
ENST00000611044	AC242988.1	202.824	222.971	2192	92.5291	101.72	0.135488	0.188438	0.472135	0.624767
ENST00000623146	KMT5AP1	23.5451	18.3358	1180	19.9534	15.5388	-0.36094	0.502061	0.472192	0.624802
ENST00000559356	EIF3J-DT	2491.52	2349.1	1826	1364.47	1286.48	-0.0847177	0.1179	0.472414	0.625056
ENST00000286494	ARHGEF25	1382.78	1444.7	5811	237.959	248.615	0.0636984	0.0886815	0.472583	0.625241
ENST00000548032	SEC23A	640.486	686.89	10452	61.2788	65.7185	0.0983675	0.136964	0.472634	0.625269
ENST00000637560	AC007491.1	35.5716	28.7764	28700	1.23943	1.00266	-0.304922	0.424778	0.472857	0.625485
ENST00000376681	TTLL6	91.8207	81.1739	54835	1.67449	1.48033	-0.177738	0.2476	0.472854	0.625485
ENST00000475722	PRUNE1	887.333	930.539	25500	34.7974	36.4917	0.0696122	0.0970277	0.473099	0.625766
ENST00000446428	PHKG1	139.034	153.519	11216	12.396	13.6875	0.147457	0.205606	0.473261	0.625941
ENST00000622376	ZNF296	205.442	222.67	5087	40.3857	43.7723	0.120265	0.167702	0.473292	0.625943
ENST00000456611	MED28P7	111.739	99.5111	530	210.829	187.757	-0.163752	0.228405	0.473412	0.626063
ENST00000610704	ZNF282	1141.03	1082.3	30693	37.1757	35.2622	-0.0763396	0.106518	0.473568	0.62623
ENST00000588437	ERMARD	819.143	771.209	4768	171.8	161.747	-0.0869527	0.121336	0.473604	0.626237
ENST00000390658	EID2	620.708	665.074	1455	426.603	457.096	0.0997621	0.13923	0.473667	0.626281
ENST00000602669	AL049840.5	35.5994	28.6216	611	58.2641	46.8439	-0.305452	0.426355	0.473728	0.626283
ENST00000581712	AP001020.2	19.8946	15.2392	1605	12.3954	9.49482	-0.381715	0.532839	0.473757	0.626283
ENST00000667844	AC084198.4	1151.66	1221.03	14100	81.6778	86.5976	0.0847504	0.118304	0.473758	0.626283
ENST00000464348	IPO9	3191.47	3308.91	23925	133.395	138.304	0.0523985	0.0731524	0.473811	0.626314
ENST00000512558	ZFYVE16	1407.85	1338.77	44406	31.704	30.1483	-0.0724091	0.101148	0.474069	0.626616
ENST00000506640	AL669831.1	2317.07	2184.96	52742	43.9322	41.4273	-0.0847114	0.118345	0.474115	0.626636
ENST00000238892	CRIPT	338.306	362.786	12962	26.0999	27.9884	0.0995295	0.139074	0.474202	0.626712
ENST00000518662	AC012349.1	212.791	237.877	106261	2.00253	2.23861	0.159298	0.222629	0.474282	0.626778
ENST00000608721	AL139393.3	596.177	635.081	2025	294.408	313.62	0.0901077	0.125952	0.474352	0.626833
ENST00000374633	ZNF25	1884.81	1973.3	26061	72.3231	75.7186	0.0663076	0.0927255	0.47455	0.627031
ENST00000530080	LTB4R2	139.575	156.071	1451	96.1919	107.561	0.160766	0.224824	0.474562	0.627031
ENST00000480176	SSR2	2597.09	2495.87	11807	219.962	211.389	-0.057594	0.0805547	0.474629	0.62708
ENST00000297063	KIAA0895	406.776	435.143	65905	6.17215	6.60258	0.0969315	0.135609	0.474742	0.62719
ENST00000445822	YBX1P1	77.932	88.43	960	81.1792	92.1146	0.18459	0.258288	0.474814	0.627246
ENST00000616721	FCGBP	70.7894	81.4215	71304	0.992783	1.14189	0.200445	0.280526	0.474898	0.627317
ENST00000601460	AL157392.5	558.026	598.401	45883	12.1619	13.0419	0.101161	0.141631	0.475068	0.627462
ENST00000343455	DICER1	1957.03	1873.74	71195	27.4883	26.3184	-0.0625336	0.0875496	0.475063	0.627462
ENST00000651341	LBR	4250.25	4402.08	26557	160.043	165.76	0.0507928	0.0711304	0.475178	0.627548
ENST00000584303	RN7SL192P	22.9394	17.9101	299	76.7203	59.9002	-0.355004	0.497165	0.475193	0.627548
ENST00000375377	JCAD	945.772	901.348	46784	20.2157	19.2662	-0.0701978	0.0983267	0.475274	0.627616
ENST00000577831	MED1	1610.35	1534.38	43559	36.9693	35.2253	-0.0688358	0.096481	0.475558	0.627952
ENST00000641618	AC068587.4	1215.04	1271.99	139968	8.68084	9.08771	0.0669091	0.0938105	0.475699	0.628099
ENST00000380523	GEMIN8	492.729	460.639	21614	22.7968	21.3121	-0.0948816	0.133067	0.475824	0.628224
ENST00000465466	NDUFB2-AS1	384.664	354.772	1742	220.817	203.658	-0.119983	0.168389	0.476134	0.628579
ENST00000517774	AC100861.1	35.512	28.698	1412	25.1502	20.3244	-0.305829	0.429232	0.476153	0.628579
ENST00000356185	SUPT20H	1945.99	1861.88	50157	38.7979	37.121	-0.0634291	0.0891701	0.476882	0.629424
ENST00000463573	AC132825.1	26.7163	21.4117	2247	11.8897	9.52903	-0.320369	0.450414	0.476913	0.629424
ENST00000584457	DMTF1	2451.85	2551.07	10984	223.22	232.253	0.0565787	0.0795313	0.476835	0.629424
ENST00000395383	PHF20L1	1956.47	2041.08	49963	39.1585	40.8518	0.0613741	0.0862836	0.476894	0.629424
ENST00000415982	AC137630.2	30.6607	37.638	4068	7.53706	9.2522	0.295126	0.41501	0.477004	0.629466
ENST00000582039	MIR4663	19.0736	13.2134	76	250.969	173.861	-0.526432	0.740273	0.477002	0.629466
ENST00000649486	CDC42-AS1	256.28	280.473	24611	10.4132	11.3963	0.129451	0.182136	0.477249	0.629738
ENST00000595358	CCDC61	1725.06	1795.45	23150	74.5166	77.5574	0.0579286	0.0815093	0.477271	0.629738
ENST00000373894	SMPDL3B	43.7213	36.1104	24153	1.81018	1.49507	-0.270026	0.380022	0.477361	0.62974
ENST00000599893	ZNF600	260.537	289.759	6139	42.4396	47.1997	0.15389	0.216549	0.477303	0.62974
ENST00000646891	BRAF	2634.71	2735.61	194264	13.5625	14.0819	0.053953	0.0759296	0.477353	0.62974
ENST00000265342	FSTL4	144.927	161.231	416087	0.34831	0.387493	0.15307	0.215451	0.477417	0.629768
ENST00000404251	BAZ1B	5885.25	5645.82	80714	72.9149	69.9484	-0.0597397	0.0840906	0.477443	0.629768
ENST00000558525	IREB2	1881.95	1963.65	33574	56.0539	58.4872	0.061053	0.0859575	0.477537	0.629852
ENST00000451222	RIIAD1	37.226	30.6999	1154	32.2582	26.6031	-0.288896	0.406907	0.477716	0.629951
ENST00000532211	PIH1D2	97.0965	111.728	6183	15.7038	18.0703	0.193749	0.272889	0.477709	0.629951
ENST00000477626	PRPF39	1327.71	1384.9	31484	42.171	43.9873	0.0608836	0.0857568	0.477731	0.629951
ENST00000377575	HMGN4	972.943	1024.12	8568	113.555	119.529	0.074148	0.104424	0.477661	0.629951
ENST00000435148	AC092100.1	461.517	434.657	206228	2.2379	2.10765	-0.0852306	0.120079	0.477838	0.630051
ENST00000375749	POFUT1	3531.54	3664.9	30779	114.739	119.072	0.0532354	0.0750261	0.477978	0.630197
ENST00000290167	WNT4	219.809	238.983	25785	8.52468	9.26829	0.118017	0.166403	0.478186	0.630392
ENST00000509114	RPL30P11	192.611	174.431	8208	23.4663	21.2513	-0.144378	0.203568	0.478176	0.630392
ENST00000231461	ST8SIA4	1212.37	1154.88	96350	12.583	11.9863	-0.0706723	0.0996543	0.478216	0.630392
ENST00000623710	AC005899.9	17.0939	22.109	12003	1.42414	1.84196	0.385996	0.544637	0.478497	0.630723
ENST00000454318	SH3YL1	1302.45	1364.62	31656	41.1439	43.1077	0.0661981	0.0934174	0.478556	0.630761
ENST00000228682	GLI1	34.7517	28.0069	12484	2.7837	2.24342	-0.315569	0.445595	0.478823	0.631052
ENST00000325318	TCTEX1D2	42.7988	52.0942	27022	1.58385	1.92784	0.276228	0.390057	0.478837	0.631052
ENST00000587688	UBE2L4	44.0578	51.7307	464	94.9522	111.489	0.233466	0.329788	0.478992	0.631216
ENST00000535342	CEP112	6725.47	7014.21	556597	12.0832	12.602	0.0605434	0.0855323	0.479043	0.631245
ENST00000658560	AL391839.3	583.546	622.358	32563	17.9205	19.1124	0.0919415	0.129915	0.479128	0.631296
ENST00000658479	LINC02484	49.4333	57.8397	214510	0.230447	0.269636	0.22411	0.316682	0.479142	0.631296
ENST00000636744	SELENOOLP	36.3802	29.9084	32960	1.10377	0.907414	-0.280093	0.395966	0.479339	0.631476
ENST00000554787	AC087636.1	21.7629	27.1618	52765	0.41245	0.51477	0.315753	0.446374	0.479335	0.631476
ENST00000345988	PPL	88.3874	99.9716	54642	1.61757	1.82958	0.186185	0.263287	0.479469	0.631608
ENST00000427004	PHF1	518.346	552.557	2896	178.987	190.8	0.0915935	0.129555	0.479577	0.63171
ENST00000476398	RN7SL333P	55.1711	46.369	297	185.761	156.124	-0.241837	0.342164	0.4797	0.631798
ENST00000524723	EI24	1983.5	2087.56	9572	207.219	218.091	0.0737685	0.104373	0.479703	0.631798
ENST00000315927	YOD1	839.428	799.395	7229	116.12	110.582	-0.0706481	0.0999926	0.479856	0.631841
ENST00000430526	BANF1P2	26.9481	32.9444	264	102.076	124.789	0.287649	0.407124	0.479854	0.631841
ENST00000403268	DUSP18	525.405	556.745	6411	81.9537	86.8421	0.0830402	0.11751	0.479774	0.631841
ENST00000450772	WAS	835.935	884.056	10276	81.3483	86.0312	0.079837	0.112995	0.479844	0.631841
ENST00000473842	CWF19L1	651.769	688.261	17394	37.4709	39.5689	0.0801531	0.113469	0.479949	0.631923
ENST00000493729	SLCO2A1	85.6096	75.3657	95304	0.89828	0.790793	-0.182506	0.258391	0.47999	0.631938
ENST00000654206	AL050402.2	75.3357	64.1123	5483	13.7399	11.6929	-0.229835	0.325477	0.480097	0.632039
ENST00000355899	PLS3	166.24	152.058	89688	1.85354	1.69541	-0.129938	0.184027	0.480138	0.632053
ENST00000600364	AC007192.2	70.724	61.7932	7170	9.86388	8.6183	-0.196689	0.278667	0.4803	0.632227
ENST00000539316	TEKT3	14.0623	18.6109	10467	1.34349	1.77805	0.402167	0.570095	0.480538	0.632501
ENST00000639952	KCNH1	77.8154	88.3919	455851	0.170703	0.193905	0.190322	0.269902	0.480716	0.632695
ENST00000425699	NANOS1	2696.68	2561.08	4017	671.317	637.562	-0.074982	0.106361	0.480824	0.632797
ENST00000297661	UBAP1	2012.73	1930.76	73481	27.3912	26.2757	-0.0598995	0.084984	0.480914	0.632877
ENST00000468676	TMEM39A	1219.87	1273.57	16648	73.2745	76.4998	0.0625466	0.088769	0.48106	0.633004
ENST00000428762	RELN	203.286	223.19	517870	0.392543	0.430977	0.134737	0.191231	0.481071	0.633004
ENST00000559950	CIAO2A	1527.8	1457.94	18453	82.7939	79.0084	-0.066606	0.0945408	0.481108	0.633013
ENST00000374399	NIPAL3	1052.56	1110.72	57175	18.4095	19.4267	0.0780265	0.110806	0.481325	0.633259
ENST00000497398	RPL32P29	53.4983	45.4962	403	132.75	112.894	-0.229977	0.326697	0.481467	0.633407
ENST00000497614	CDH26	39.3808	48.1455	18906	2.08298	2.54657	0.285925	0.406248	0.481546	0.63347
ENST00000546557	VEZT	2941.4	2836.06	57128	51.4878	49.6439	-0.0527358	0.0749417	0.481625	0.633534
ENST00000270349	SLC6A3	17.5708	22.8519	52647	0.333748	0.434059	0.374173	0.53184	0.481716	0.633615
ENST00000596276	AL132655.2	39.2428	32.4719	594	66.0653	54.6664	-0.27061	0.38469	0.481776	0.633654
ENST00000564984	AC138028.4	103.451	91.3894	1845	56.0711	49.5336	-0.173389	0.246563	0.481916	0.633787
ENST00000645187	CSNK2A1	3336.33	3220.22	40475	82.4294	79.5607	-0.0510049	0.0725342	0.481941	0.633787
ENST00000411969	AC005529.1	621.986	662.419	21502	28.9269	30.8073	0.0904517	0.128642	0.481977	0.633787
ENST00000472417	WWTR1	291.538	269.92	55412	5.26127	4.87115	-0.107456	0.152833	0.481998	0.633787
ENST00000632058	NAGPA-AS1	310.889	338.115	10298	30.1893	32.8331	0.124149	0.17661	0.482083	0.63382
ENST00000361131	PPP1R14C	3867.97	4006.47	107349	36.0317	37.3219	0.0504369	0.0717471	0.482067	0.63382
ENST00000344206	MST1R	73.186	84.4993	16445	4.45035	5.1383	0.204529	0.291215	0.482475	0.634295
ENST00000605836	AC018638.7	22.9161	17.9045	1114	20.571	16.0723	-0.3678	0.523777	0.48255	0.634354
ENST00000331979	AL109615.1	28.6964	23.1995	455	63.069	50.9879	-0.304578	0.433828	0.482635	0.634422
ENST00000452071	AL109910.1	22.893	17.8187	8236	2.77963	2.16352	-0.373498	0.532027	0.482662	0.634422
ENST00000480131	ATP6V1G2-DDX39B	28.9403	35.2282	6195	4.67156	5.68656	0.276608	0.39431	0.482992	0.634816
ENST00000261374	HS3ST2	37.5286	44.53	102177	0.36729	0.435813	0.245662	0.350337	0.483168	0.635008
ENST00000509800	EXOSC9	1077.72	1023.88	10315	104.481	99.2612	-0.0725021	0.103435	0.483338	0.635192
ENST00000337195	CTBP2	10888.3	10480.4	176197	61.796	59.4812	-0.0549649	0.0784332	0.483437	0.635282
ENST00000298159	CFL2	1243	1174.08	5481	226.784	214.21	-0.0826448	0.117971	0.483582	0.635331
ENST00000272567	AL078621.1	34.1971	28.3097	768	44.5275	36.8615	-0.279216	0.398525	0.483538	0.635331
ENST00000609440	AC126283.1	128.37	142.003	364	352.666	390.119	0.141777	0.202372	0.483566	0.635331
ENST00000380175	C6orf201	23.7247	29.4428	51559	0.460147	0.571051	0.308562	0.440469	0.483595	0.635331
ENST00000430149	CDKN1C	476.664	512.41	2548	187.074	201.103	0.102097	0.145876	0.483995	0.635815
ENST00000613236	AC131159.2	22.421	17.021	702	31.9388	24.2464	-0.38058	0.543807	0.484025	0.635815
ENST00000662023	LINC02362	226.675	249.003	17065	13.283	14.5914	0.129074	0.184493	0.484168	0.635964
ENST00000597049	AC008655.2	147.231	161.714	3452	42.651	46.8463	0.139541	0.199517	0.484305	0.636104
ENST00000448168	RPSAP15	26.3679	20.9983	861	30.6247	24.3883	-0.323457	0.462576	0.484395	0.636182
ENST00000644760	SMARCA4	2385.88	2295.39	25295	94.3222	90.7448	-0.0558411	0.0798657	0.484435	0.636196
ENST00000308025	DDX23	1566.82	1503.98	22408	69.9223	67.1181	-0.0585203	0.0837471	0.484694	0.636495
ENST00000613488	SIK1B	1356.26	1296.67	12648	107.231	102.519	-0.0653638	0.0935582	0.484775	0.636563
ENST00000502922	PRR7	4065.7	3926.4	9442	430.597	415.844	-0.0505169	0.0723336	0.484935	0.636732
ENST00000330689	WDR5B	165.562	182.362	4217	39.2606	43.2444	0.138261	0.198041	0.485088	0.636893
ENST00000533905	CLP1	166.51	182.964	2122	78.4683	86.2223	0.131506	0.188381	0.485123	0.6369
ENST00000419761	MKX	37.1593	44.3011	72946	0.509409	0.607313	0.252483	0.361924	0.485418	0.637129
ENST00000435434	CFAP58-DT	128.576	143.742	1985	64.774	72.414	0.161427	0.231383	0.485389	0.637129
ENST00000261755	FAH	972.625	1026.62	33550	28.9903	30.5997	0.0793423	0.113713	0.485339	0.637129
ENST00000274787	HIGD2A	1261.65	1184.82	1011	1247.92	1171.93	-0.090225	0.129325	0.48539	0.637129
ENST00000623181	AC020978.9	61.8677	72.1425	2704	22.88	26.6799	0.228434	0.327514	0.485505	0.637202
ENST00000427391	FIRRE	190.126	206.826	127992	1.48545	1.61593	0.125831	0.18044	0.485581	0.637262
ENST00000377307	ARHGAP39	958.005	1010.82	76521	12.5195	13.2097	0.0784206	0.112544	0.48593	0.637681
ENST00000538085	AC138969.1	70.5976	80.9502	13808	5.11281	5.86256	0.195078	0.280035	0.486041	0.637768
ENST00000435380	NEURL3	36.0293	29.8121	10464	3.44317	2.84902	-0.268943	0.386084	0.486058	0.637768
ENST00000567731	AC133550.3	201.125	183.819	1175	171.17	156.442	-0.125187	0.179751	0.486148	0.637808
ENST00000424486	TMEM100	38.6502	45.7308	3238	11.9365	14.1232	0.240737	0.345642	0.486121	0.637808
ENST00000462159	SASS6	675.715	639.841	49393	13.6804	12.9541	-0.0802182	0.115207	0.486244	0.637893
ENST00000282406	PLEKHH2	2466.59	2576.2	130728	18.8681	19.7066	0.0617452	0.0887038	0.486377	0.638028
ENST00000335325	ZNRF1	3465.7	3339.53	111971	30.9518	29.8249	-0.0541411	0.0778162	0.486581	0.638256
ENST00000370558	SH3GLB1	2615.61	2508.34	43609	59.9787	57.5189	-0.0609862	0.0876684	0.486651	0.638307
ENST00000503243	AC092656.1	213.211	234.794	19740	10.801	11.8943	0.136137	0.195806	0.48689	0.638581
ENST00000262713	AJUBA	47.0491	56.3368	11375	4.13619	4.95268	0.256042	0.368327	0.486962	0.638636
ENST00000488769	TMEM80	1010.55	1060.6	5323	189.846	199.248	0.0693022	0.0997373	0.487151	0.638844
ENST00000429698	TPTE2P1	75.4129	85.6914	27886	2.70433	3.07292	0.180707	0.260088	0.487187	0.638852
ENST00000480417	ST6GALNAC6	28.5859	35.7351	12072	2.36795	2.96016	0.309766	0.445932	0.487276	0.638928
ENST00000372873	SYNPO2L	358.026	381.521	6149	58.225	62.0461	0.0912539	0.131377	0.487307	0.63893
ENST00000368444	FABP7	938.435	892.505	4359	215.287	204.75	-0.0735445	0.105913	0.487439	0.639022
ENST00000483720	GPRASP2	51.9817	60.8208	2331	22.3002	26.0922	0.219869	0.316621	0.487418	0.639022
ENST00000300057	MESP1	2454.92	2317.37	2650	926.383	874.48	-0.0832427	0.119905	0.487533	0.639106
ENST00000624929	AC006511.4	478.782	506.981	1783	268.526	284.342	0.0835954	0.120428	0.487585	0.639135
ENST00000658064	AC053513.1	432.427	460.33	74193	5.8284	6.20449	0.0884399	0.127444	0.487713	0.639185
ENST00000555806	NEDD1	1343.64	1278.75	29486	45.5688	43.3681	-0.0720576	0.103848	0.487758	0.639185
ENST00000382349	ONECUT3	17.7822	22.5078	27483	0.647026	0.818973	0.352344	0.50781	0.487776	0.639185
ENST00000606164	EIF2AK3-DT	110.813	98.9864	3651	30.3515	27.1121	-0.16124	0.232335	0.487684	0.639185
ENST00000503234	PLXNA1	239.118	259.577	9195	26.0052	28.2302	0.115562	0.16655	0.487774	0.639185
ENST00000574842	AL160291.1	247.711	271.159	7675	32.275	35.3301	0.12596	0.181621	0.487975	0.639366
ENST00000573622	AC010186.4	153.944	138.184	14199	10.8419	9.73193	-0.159369	0.229792	0.487974	0.639366
ENST00000524778	USP33	1298.57	1245.24	20423	63.5838	60.9723	-0.061439	0.0886583	0.488318	0.639736
ENST00000436280	GPN1	83.3388	72.889	9940	8.38418	7.3329	-0.201102	0.290195	0.488318	0.639736
ENST00000573621	AC104581.2	240.657	259.856	4692	51.2909	55.3828	0.11112	0.160431	0.488542	0.639989
ENST00000615281	NBPF11	2495.01	2403.17	50172	49.7291	47.8987	-0.0548672	0.07924	0.488675	0.640084
ENST00000570141	AL591848.3	30.5477	24.7198	2968	10.2924	8.32878	-0.310819	0.448863	0.488649	0.640084
ENST00000367161	DSTYK	2721.14	2819.21	69062	39.4014	40.8215	0.0510204	0.0737141	0.48885	0.640273
ENST00000423023	PSPC1-AS2	53.106	61.98	1261	42.1142	49.1515	0.22709	0.328136	0.488899	0.640298
ENST00000502877	CLTB	1010.59	959.228	23746	42.5584	40.3954	-0.076436	0.110464	0.488968	0.640348
ENST00000415807	FNDC3B	8751.6	8394.72	362092	24.1696	23.1839	-0.0600427	0.0867922	0.489064	0.640433
ENST00000524335	MINCR	334.116	359.232	596	560.597	602.739	0.104972	0.151757	0.489117	0.640463
ENST00000463238	FAM53A	1501.62	1426.53	28767	52.1995	49.5893	-0.0741989	0.107282	0.489171	0.640494
ENST00000641814	AC068587.7	26.8196	21.4516	219	122.464	97.9527	-0.318483	0.460708	0.489383	0.640732
ENST00000563701	AC009053.3	159.077	145.066	2365	67.2632	61.3385	-0.136515	0.197541	0.489523	0.640864
ENST00000365559	RNU4-48P	31.099	24.9025	182	170.874	136.827	-0.327715	0.474239	0.489545	0.640864
ENST00000580449	RASSF5	3197.06	3342.95	80167	39.88	41.6998	0.0638817	0.0924588	0.489615	0.640865
ENST00000551146	BCDIN3D-AS1	646.606	683.153	3874	166.909	176.343	0.0806288	0.116695	0.489607	0.640865
ENST00000360688	GDPD3	135.813	149.251	8728	15.5606	17.1003	0.14313	0.207169	0.489638	0.640865
ENST00000310078	AGFG1	2153.44	2036.44	89053	24.1815	22.8677	-0.0804856	0.116523	0.489735	0.640954
ENST00000490318	AC091607.1	21.9146	17.0444	1060	20.6741	16.0796	-0.377971	0.547764	0.490179	0.641492
ENST00000670600	AC246817.1	546.392	515.893	80397	6.79617	6.41682	-0.0815415	0.118188	0.490238	0.641492
ENST00000523337	NDUFAF6	1007.29	959.071	22082	45.616	43.4323	-0.0694987	0.100727	0.490211	0.641492
ENST00000520668	CDH12	139.852	154.138	360984	0.387418	0.426993	0.13904	0.201564	0.490316	0.641553
ENST00000228468	ASIC1	993.089	940.809	26064	38.1019	36.0961	-0.0770354	0.111728	0.490516	0.641696
ENST00000507959	ZNF302	1581.15	1508.35	6704	235.852	224.992	-0.0675158	0.0979089	0.49046	0.641696
ENST00000489140	ATP13A4	46.9956	54.6455	90567	0.518905	0.603371	0.220886	0.320354	0.490505	0.641696
ENST00000558192	AC090607.4	50.5661	58.948	1241	40.7463	47.5004	0.228305	0.331265	0.490703	0.641899
ENST00000537463	FBN1	3272.15	3152.05	214946	15.2231	14.6644	-0.0544927	0.0790801	0.490771	0.641949
ENST00000664914	AC072028.1	98.9008	111.81	35900	2.7549	3.11449	0.178023	0.258384	0.490831	0.641988
ENST00000409204	PCDH20	226.192	248.228	5838	38.7448	42.5193	0.131722	0.191204	0.490881	0.642013
ENST00000308418	RNASEH2C	2421.43	2311.66	3126	774.611	739.495	-0.0669811	0.0972466	0.490964	0.642082
ENST00000638125	RGS9	204.667	221.793	12319	16.6139	18.0041	0.117818	0.171157	0.491225	0.642275
ENST00000579243	USH1G	21.6428	27.2617	5341	4.0522	5.10423	0.335636	0.487597	0.491234	0.642275
ENST00000464171	RSRC1	1605.86	1678.54	435642	3.68618	3.85301	0.0634293	0.0921331	0.491167	0.642275
ENST00000396965	ZNF182	376.396	351.184	29127	12.9226	12.057	-0.0982877	0.142771	0.491184	0.642275
ENST00000367242	TMEM183A	1804.17	1872.96	17475	103.243	107.179	0.0545629	0.0793277	0.491569	0.642672
ENST00000643134	SLC1A2	1927.84	1837.12	158499	12.1631	11.5907	-0.0689961	0.10033	0.491645	0.642732
ENST00000356297	PXDNL	551.925	589.416	489869	1.12668	1.20321	0.0940175	0.136733	0.491706	0.642772
ENST00000361298	BEX3	542.7	504.455	1627	333.559	310.052	-0.105005	0.152756	0.491827	0.64289
ENST00000650543	KLK14	47.6829	55.2307	4918	9.69558	11.2303	0.213597	0.310802	0.491928	0.642982
ENST00000508803	NSD2	5433.98	5668.42	110800	49.0431	51.159	0.0609195	0.0886506	0.491965	0.642991
ENST00000401432	EFR3B	1675.02	1747.33	105759	15.8381	16.5219	0.0602631	0.087723	0.492102	0.643129
ENST00000381568	AL022318.4	74.3967	64.6192	18914	3.93342	3.41647	-0.20936	0.304841	0.492218	0.643242
ENST00000206542	OSGEP	935.988	892.831	8412	111.268	106.138	-0.0668364	0.0973292	0.492269	0.643268
ENST00000517242	AL138963.2	59.3319	68.472	134	442.775	510.985	0.213142	0.31044	0.492349	0.643314
ENST00000664546	TMEM161B-AS1	1204.44	1265.03	26058	46.2217	48.5466	0.0709867	0.103396	0.492365	0.643314
ENST00000399849	HIC1	620.167	658.571	4588	135.172	143.542	0.0866463	0.12622	0.492417	0.643341
ENST00000336517	ZP3	101.954	90.8892	44554	2.28833	2.03998	-0.16237	0.236669	0.492673	0.643635
ENST00000554988	AL355075.4	23.6061	29.2965	638	37.0002	45.9193	0.319419	0.465621	0.492709	0.643643
ENST00000589646	FAAP24	317.758	345.951	4630	68.6303	74.7195	0.124482	0.181477	0.49275	0.643656
ENST00000378125	PCDHA4	34.723	27.8662	2590	13.4066	10.7591	-0.304628	0.444162	0.492809	0.643693
ENST00000360134	MAGED4B	1821.31	1750.84	7372	247.058	237.499	-0.0565086	0.0823994	0.492846	0.643702
ENST00000506891	TTC39B	576.676	614.252	58168	9.91398	10.56	0.0878256	0.128086	0.492916	0.643753
ENST00000592154	GPATCH8	776.116	820.229	30141	25.7495	27.2131	0.0798239	0.11643	0.492969	0.643782
ENST00000499006	LINC01550	436.438	464.533	53488	8.15954	8.68481	0.0907443	0.132417	0.493159	0.64399
ENST00000535789	ATL3	735.826	696.876	12709	57.8981	54.8333	-0.0783284	0.114357	0.493379	0.644238
ENST00000439688	IMPDH1P5	28.9339	22.9349	1540	18.7882	14.8928	-0.3528	0.515441	0.493683	0.644594
ENST00000491834	CRBN	722.405	761.691	30700	23.5311	24.8108	0.0751717	0.109844	0.493755	0.644608
ENST00000623170	RANBP6	880.435	940.39	1760	500.247	534.312	0.0957991	0.139979	0.493735	0.644608
ENST00000359276	CTPS2	1436.7	1375.49	124671	11.5239	11.033	-0.0623563	0.0911502	0.493909	0.64477
ENST00000569433	GALNS	579.106	546.351	1179	491.184	463.402	-0.0847335	0.123937	0.494174	0.645076
ENST00000528912	SMPD5	161.426	144.786	1966	82.109	73.6452	-0.163029	0.238488	0.494231	0.64511
ENST00000529002	SSRP1	580.313	539.861	3039	190.955	177.644	-0.103542	0.15148	0.494271	0.645121
ENST00000238146	DDX55	1844.59	1775.48	18845	97.8821	94.215	-0.0549044	0.0803557	0.494438	0.6453
ENST00000528529	MRPL49	764.348	803.248	4012	190.516	200.211	0.0711024	0.104102	0.494602	0.645473
ENST00000243997	ATP5F1E	1851.73	1775.6	6861	269.892	258.796	-0.0595232	0.0871625	0.49467	0.645523
ENST00000645413	LINC01517	30.8223	24.8494	6714	4.59075	3.70113	-0.31244	0.457598	0.494745	0.645579
ENST00000400796	TMEM51	1259.65	1323.7	66676	18.8921	19.8527	0.0712305	0.104357	0.494883	0.645712
ENST00000289228	ACTR1B	1882.68	1958.7	8106	232.257	241.636	0.0579938	0.0849697	0.494908	0.645712
ENST00000623198	AC006328.2	43.0401	36.2032	9616	4.47589	3.76489	-0.24914	0.365112	0.495008	0.645803
ENST00000481557	IDH1	623.656	590.09	3853	161.862	153.151	-0.0785945	0.11524	0.495233	0.646056
ENST00000344691	RUNX1	18485.1	19091.8	100890	183.22	189.234	0.0464475	0.0681207	0.495339	0.646114
ENST00000602927	AC068620.1	104.832	116.101	529	198.169	219.472	0.150323	0.220459	0.495326	0.646114
ENST00000234875	RPL22	1190.23	1138.5	14576	81.6566	78.1081	-0.0639333	0.0937989	0.495492	0.646194
ENST00000339997	RTN3	1746.65	1816.14	78409	22.2761	23.1624	0.0557678	0.0818134	0.495463	0.646194
ENST00000620584	AC078909.2	87.8822	76.2789	398	220.81	191.656	-0.204043	0.299359	0.495492	0.646194
ENST00000609118	AL360270.3	477.375	445.97	1348	354.135	330.839	-0.0983983	0.144391	0.495573	0.646228
ENST00000422890	ATP6AP1	397.552	425.056	6735	59.0278	63.1115	0.101286	0.148631	0.49558	0.646228
ENST00000620711	AC009120.2	49.4151	57.9843	1205	41.0084	48.1197	0.237112	0.347989	0.495632	0.646256
ENST00000476667	THAP7	2205.44	2115.36	2305	956.806	917.728	-0.0594177	0.0872444	0.495841	0.646488
ENST00000376160	ABI1	2296.15	2210.35	114381	20.0746	19.3245	-0.0552961	0.0812102	0.495934	0.646549
ENST00000523421	CHTF8	1428.35	1261.51	14446	98.8752	87.3256	-0.179269	0.263291	0.495949	0.646549
ENST00000368930	CDC40	964.659	1011.46	73855	13.0615	13.6952	0.0693673	0.101917	0.496109	0.646717
ENST00000269593	IGFBP4	1410.1	1480.77	14276	98.7742	103.724	0.0710007	0.10437	0.496327	0.646961
ENST00000493699	HLA-E	37.3356	44.7558	1772	21.0697	25.2572	0.253154	0.372344	0.496573	0.647241
ENST00000491444	AOAH	50.7395	59.6497	19823	2.55963	3.00912	0.220742	0.324759	0.496688	0.647352
ENST00000392169	SDHC	2539.71	2638.26	48046	52.8599	54.9112	0.0555097	0.0816728	0.49672	0.647354
ENST00000430082	ECD	1234.59	1183.13	33482	36.8733	35.3363	-0.0624496	0.0919882	0.49721	0.647951
ENST00000491310	FADS1	1873.96	1804.76	5806	322.762	310.844	-0.0541213	0.0797638	0.497442	0.64818
ENST00000571790	NUBP1	1222.77	1276.61	19994	61.1569	63.8497	0.0615673	0.0907452	0.497478	0.64818
ENST00000420365	AC079790.1	495.37	464.012	10875	45.5512	42.6678	-0.0953327	0.140505	0.497454	0.64818
ENST00000392257	FLACC1	258.177	279.437	68954	3.74419	4.05251	0.112827	0.166333	0.497571	0.648262
ENST00000303538	PDS5A	5782.94	5601.94	155049	37.2975	36.1301	-0.0457327	0.067491	0.498017	0.648803
ENST00000464117	SHISA4	3260.94	3116.23	3458	943.014	901.166	-0.0658251	0.0971781	0.498174	0.648878
ENST00000663302	AL121929.4	79.913	69.3973	10531	7.58836	6.58981	-0.200009	0.295314	0.49823	0.648878
ENST00000452722	CADM1	15394.7	14902.7	335180	45.9296	44.4616	-0.046867	0.0691804	0.498114	0.648878
ENST00000392672	RAD9B	54.6926	62.7654	29848	1.83237	2.10283	0.19784	0.292048	0.498138	0.648878
ENST00000310164	ZCCHC12	31.7886	38.2157	3145	10.1077	12.1513	0.275205	0.406325	0.498213	0.648878
ENST00000548204	KIRREL3-AS1	183.829	201.042	67002	2.74363	3.00053	0.129447	0.191162	0.498305	0.648936
ENST00000566204	SPATA33	732.667	694.591	11820	61.9854	58.7641	-0.0756995	0.111894	0.498706	0.649419
ENST00000429877	KDM5C	773.832	811.592	7399	104.586	109.689	0.0692435	0.102413	0.498965	0.649715
ENST00000481401	TNFRSF25	86.3834	100.552	2994	28.8522	33.5845	0.214582	0.317483	0.499114	0.649789
ENST00000446386	MPZL3	182.177	167.792	22867	7.9668	7.33772	-0.120954	0.178951	0.499101	0.649789
ENST00000435323	EVA1C	1640.77	1712.47	102953	15.9371	16.6335	0.0619997	0.0917239	0.49908	0.649789
ENST00000230495	H3P16	15.5676	20.0748	411	37.8775	48.8439	0.373335	0.552961	0.499577	0.65035
ENST00000600255	AC011497.2	27.2031	20.9791	639	42.5714	32.8311	-0.361639	0.535677	0.499609	0.650351
ENST00000652305	LINC02381	428.293	455.936	21293	20.1143	21.4125	0.0896434	0.132929	0.500076	0.650883
ENST00000612722	AL121827.2	418.652	394.073	7638	54.8117	51.5937	-0.0861884	0.127806	0.500079	0.650883
ENST00000384849	MIR199B	18.9269	14.7813	110	172.063	134.375	-0.358702	0.532002	0.500152	0.650938
ENST00000603700	URGCP-MRPS24	485.137	519.074	40032	12.1187	12.9665	0.0964457	0.14306	0.500207	0.650969
ENST00000445808	AL355490.2	201.896	183.531	8640	23.3676	21.242	-0.136663	0.202733	0.500246	0.65098
ENST00000542664	HTR2A	72.5551	63.361	65522	1.10734	0.967019	-0.193482	0.287115	0.500386	0.651011
ENST00000356010	MAPK8IP3	3860.47	3718.31	62948	61.3279	59.0696	-0.0540148	0.0801562	0.500394	0.651011
ENST00000552753	AC126755.3	21.6197	16.8201	543	39.8153	30.9762	-0.351314	0.52131	0.500371	0.651011
ENST00000623592	FRG1KP	15.9076	20.3836	5698	2.79178	3.57733	0.364558	0.54094	0.500353	0.651011
ENST00000414529	DLG1-AS1	110.783	97.7189	4530	24.4555	21.5715	-0.175982	0.26119	0.500456	0.651052
ENST00000482685	VEPH1	33.6135	27.2815	55681	0.603679	0.489961	-0.289067	0.429526	0.500953	0.651658
ENST00000339818	CFAP410	864.75	824.865	10447	82.775	78.9571	-0.0684226	0.101742	0.501258	0.652014
ENST00000524828	AP003084.1	92.4922	102.989	742	124.653	138.799	0.15677	0.23313	0.501293	0.652019
ENST00000590071	WTIP	988.318	1035.4	30547	32.354	33.8953	0.065725	0.0977812	0.501479	0.652221
ENST00000668145	LINC00960	308.284	331.416	69749	4.41991	4.75155	0.104219	0.155092	0.501594	0.65233
ENST00000366683	ACTA1	49.8571	58.0368	2850	17.4937	20.3638	0.223081	0.332077	0.501727	0.652422
ENST00000639766	AL137002.2	466.848	433.507	4571	102.133	94.8386	-0.106028	0.157829	0.501718	0.652422
ENST00000590734	LINC00674	184.674	167.896	12620	14.6334	13.304	-0.141268	0.210361	0.501869	0.652567
ENST00000592810	PLEKHF1	639.412	607.474	9385	68.1313	64.7281	-0.0730268	0.108799	0.502088	0.652811
ENST00000551553	INHBE	27.3696	33.7683	6958	3.93355	4.85315	0.305318	0.455171	0.502362	0.653127
ENST00000357650	SLC30A7	1809.68	1885.45	85668	21.1244	22.0088	0.0598042	0.0891947	0.502545	0.653324
ENST00000454219	AC118553.1	109.766	125.098	1482	74.066	84.4113	0.187005	0.279034	0.502739	0.653535
ENST00000549781	CPM	2706.85	2593.94	47336	57.1838	54.7984	-0.0610905	0.0911697	0.50281	0.653585
ENST00000592232	SLC7A9	92.2963	82.3288	37952	2.43192	2.16929	-0.16588	0.247571	0.502839	0.653585
ENST00000666424	AC008403.3	198.702	178.924	49602	4.00592	3.6072	-0.144988	0.216414	0.502886	0.653605
ENST00000245304	RAP2A	1591.09	1658.78	34960	45.5116	47.448	0.0590848	0.0882147	0.502996	0.653621
ENST00000560404	AC010809.2	78.1697	68.7372	5025	15.5562	13.6791	-0.188459	0.281451	0.503113	0.653621
ENST00000570700	AC108134.4	158.479	177.131	2813	56.3379	62.9686	0.152683	0.227995	0.503065	0.653621
ENST00000309481	GSDMB	192.487	210.154	13996	13.753	15.0153	0.129623	0.193571	0.503087	0.653621
ENST00000546238	AC093510.1	1789.93	1687.45	637	2809.94	2649.06	-0.0850433	0.126957	0.502949	0.653621
ENST00000317827	TACC1	3671.52	3800.45	65793	55.8041	57.7637	0.0497427	0.0742743	0.503039	0.653621
ENST00000354752	ANKRD18CP	209.928	193.271	64666	3.24634	2.98876	-0.118675	0.177234	0.503116	0.653621
ENST00000418882	HMGB1P49	39.0094	31.8158	569	68.5578	55.9154	-0.295154	0.441003	0.503317	0.653695
ENST00000268138	TICRR	2210.26	2317.89	52555	42.0561	44.1041	0.0689349	0.103009	0.503359	0.653695
ENST00000296679	WDR41	980.373	936.292	61384	15.9712	15.253	-0.0658245	0.098352	0.50332	0.653695
ENST00000657649	Z85996.3	24.0925	19.2592	2973	8.10377	6.47805	-0.333253	0.497972	0.503354	0.653695
ENST00000662517	AL080275.1	23.8548	18.8665	5884	4.05418	3.2064	-0.337437	0.504085	0.503237	0.653695
ENST00000483286	WASH6P	73.5117	82.6113	1731	42.4678	47.7246	0.173432	0.259089	0.503245	0.653695
ENST00000466271	BEND7	167.055	150.508	32187	5.19015	4.67604	-0.14297	0.213682	0.503444	0.653724
ENST00000631198	AC092574.2	186.077	168.545	67897	2.74058	2.48237	-0.144249	0.215578	0.503414	0.653724
ENST00000378026	CKAP4	1267.77	1215.85	10140	125.027	119.906	-0.0597852	0.0893801	0.503567	0.653844
ENST00000156471	AQR	2929.88	3035.06	117961	24.8377	25.7293	0.0509517	0.0761966	0.503695	0.653969
ENST00000428901	AC004895.1	649.24	694.806	11415	56.876	60.8678	0.0977609	0.146223	0.503767	0.654022
ENST00000468788	RBM11	34.4972	28.0939	10910	3.16198	2.57506	-0.298691	0.446974	0.503973	0.65425
ENST00000453532	SENP2	1141.92	1085.51	23078	49.481	47.0368	-0.0732825	0.109709	0.504151	0.654441
ENST00000666126	Z98880.1	100.973	88.2258	2575	39.2129	34.2625	-0.18907	0.283081	0.504197	0.65446
ENST00000664428	AC100858.3	335.383	308.435	4710	71.2066	65.485	-0.125354	0.187715	0.504268	0.654512
ENST00000002501	DBNDD1	453.382	427.75	14586	31.0834	29.3261	-0.0837429	0.125455	0.504444	0.654674
ENST00000671635	AL080276.2	910.069	863.284	7604	119.683	113.53	-0.0766079	0.114769	0.504456	0.654674
ENST00000590252	AC027307.1	92.0405	103.27	589	156.266	175.331	0.169119	0.253444	0.50459	0.654808
ENST00000496388	LRRC2	26.834	21.2094	21374	1.25545	0.9923	-0.326401	0.489498	0.504895	0.655163
ENST00000616301	AL049794.2	27.696	22.6083	365	75.8794	61.9405	-0.296577	0.444895	0.505014	0.655277
ENST00000311672	UQCRH	1195.32	1137.07	13079	91.3925	86.9383	-0.0720027	0.108034	0.505105	0.655354
ENST00000427977	SELENBP1	38.5737	32.516	8373	4.60691	3.88343	-0.25687	0.3857	0.505422	0.655726
ENST00000264935	CEP72	876.709	928.059	41214	21.2721	22.5181	0.0824903	0.123939	0.505686	0.656027
ENST00000659745	AC012306.4	159.089	176.654	3904	40.7503	45.2496	0.155088	0.233042	0.505735	0.656051
ENST00000637360	AC063952.1	1282.05	1210.18	20342	63.0248	59.4918	-0.0836645	0.125813	0.506057	0.656428
ENST00000559644	DUOXA1	23.6846	18.8707	6971	3.39759	2.70703	-0.333166	0.501194	0.506214	0.656474
ENST00000357796	NPIPB9	110.802	122.001	21021	5.27102	5.80377	0.141907	0.213464	0.506191	0.656474
ENST00000637688	AC011491.1	406.735	383.312	18545	21.9323	20.6693	-0.0884334	0.133035	0.506217	0.656474
ENST00000593731	AC007192.1	611.639	651.51	24960	24.5048	26.1022	0.0908709	0.136693	0.50619	0.656474
ENST00000608005	AL731563.4	45.3168	53.131	3254	13.9265	16.3279	0.229556	0.345403	0.506304	0.656534
ENST00000598051	AC012313.7	286.543	266.329	409	700.594	651.171	-0.107735	0.162112	0.506327	0.656534
ENST00000462722	KYAT1	104.644	116.85	49095	2.13145	2.38008	0.162099	0.243967	0.506415	0.656609
ENST00000279147	LTO1	1308.2	1256.21	9785	133.694	128.381	-0.0580303	0.0873751	0.506593	0.656678
ENST00000606978	AC007389.1	536.829	565.992	635911	0.844189	0.890049	0.075268	0.11332	0.506556	0.656678
ENST00000330817	ALG12	1541.18	1474.01	18210	84.6339	80.945	-0.0635425	0.0956547	0.506505	0.656678
ENST00000643464	AC104162.2	709.162	670.666	39048	18.1613	17.1754	-0.0801656	0.1207	0.506581	0.656678
ENST00000557908	AC021739.3	77.7004	67.086	1297	59.9078	51.724	-0.206916	0.311574	0.506626	0.65668
ENST00000327367	SMAD3	2880.1	2993.8	129568	22.2285	23.106	0.055553	0.0836814	0.506778	0.656714
ENST00000623129	C2orf27B	70.3632	60.5714	6701	10.5004	9.03916	-0.220421	0.332023	0.506772	0.656714
ENST00000505068	GRSF1	2316.5	2408.08	20367	113.738	118.235	0.0552588	0.0832235	0.506702	0.656714
ENST00000639825	LPAL2	85.8148	95.9619	28379	3.02388	3.38144	0.164518	0.247811	0.506764	0.656714
ENST00000276914	PLIN2	263.533	281.995	11732	22.4628	24.0364	0.10173	0.153265	0.506847	0.656764
ENST00000514523	AHRR	3401.15	3284.71	101016	33.6694	32.5167	-0.049838	0.0751132	0.507007	0.656907
ENST00000666448	AL022069.3	757.253	801.902	8813	85.9246	90.9908	0.0841628	0.12685	0.50702	0.656907
ENST00000340398	H3-5	113.377	102.347	1114	101.774	91.8737	-0.155101	0.233793	0.507065	0.656925
ENST00000470487	GOLIM4	2169.35	2092.29	87236	24.8676	23.9843	-0.0523719	0.0789532	0.50712	0.656955
ENST00000380569	GCOM1	335.935	311.11	122838	2.73478	2.53268	-0.109282	0.164779	0.5072	0.65696
ENST00000572954	ELOB	722.58	760.488	5330	135.568	142.681	0.074722	0.112673	0.507217	0.65696
ENST00000522345	ATXN7	65.7571	57.1378	86972	0.756072	0.656968	-0.206789	0.311777	0.507164	0.65696
ENST00000006777	RHBDD2	3514.25	3388.92	9893	355.226	342.557	-0.0523887	0.0790469	0.507488	0.65727
ENST00000659730	AL136305.1	59.5293	68.6067	57182	1.04105	1.1998	0.195963	0.295772	0.50762	0.6574
ENST00000482392	ARMC9	732.816	695.723	16638	44.0447	41.8153	-0.0742661	0.112103	0.507663	0.657415
ENST00000566178	PDCD6IPP2	994.177	951.179	26687	37.2532	35.642	-0.0631644	0.0953526	0.507696	0.657417
ENST00000372521	SVBP	526.44	559.915	10346	50.8834	54.119	0.0911176	0.137606	0.507866	0.657597
ENST00000647304	SATL1	35.6056	29.2209	35095	1.01455	0.832623	-0.276777	0.418135	0.508016	0.657751
ENST00000373329	ZMYM1	1062.81	1016.05	36464	29.1467	27.8645	-0.0652118	0.0985367	0.508098	0.657792
ENST00000607455	ZEB1-AS1	455.03	482.108	705	645.433	683.841	0.0825567	0.124749	0.50811	0.657792
ENST00000483793	PARP15	24.9814	30.3884	61420	0.406731	0.494763	0.295258	0.446503	0.508441	0.65818
ENST00000529300	GPR68	144.139	129.845	18763	7.68211	6.92024	-0.144199	0.218104	0.508516	0.658196
ENST00000389313	SMTNL2	318.809	349.064	23791	13.4004	14.6721	0.128301	0.194051	0.508501	0.658196
ENST00000263246	PACSIN2	9124.45	8857.23	145377	62.764	60.9259	-0.0429806	0.0650214	0.508598	0.658261
ENST00000569858	AC139256.2	121.739	110.018	14787	8.23287	7.44015	-0.150732	0.228129	0.508784	0.658461
ENST00000442415	RAF1	2499.11	2589.94	80517	31.0383	32.1664	0.0520155	0.0787767	0.509068	0.658747
ENST00000652454	NUP214	4106.64	3956.06	108083	37.9952	36.6021	-0.0538308	0.0815248	0.509062	0.658747
ENST00000563633	AMDHD2	64.8204	56.5347	8668	7.47812	6.52223	-0.197156	0.298693	0.509214	0.658866
ENST00000592884	AC012615.3	58.5228	50.5283	1241	47.1578	40.7158	-0.211761	0.320825	0.509222	0.658866
ENST00000373861	CLPSL1	28.7337	23.3441	7132	4.02884	3.27315	-0.313593	0.475211	0.509316	0.658947
ENST00000424630	AC006017.1	67.6732	58.7852	1717	39.4136	34.2372	-0.197563	0.299468	0.509439	0.659025
ENST00000373078	NAIF1	407.089	431.566	6088	66.8674	70.888	0.0838777	0.12714	0.509428	0.659025
ENST00000408962	HYKK	75.8193	86.1299	29809	2.5435	2.88939	0.187983	0.285034	0.509569	0.659122
ENST00000606114	AC012073.1	172.65	156.874	1108	155.821	141.583	-0.140729	0.213388	0.509577	0.659122
ENST00000616682	AC018553.1	25.331	20.2509	1458	17.3738	13.8895	-0.331865	0.503248	0.509609	0.659123
ENST00000657883	AL357079.1	170.29	187.105	2864	59.4587	65.3299	0.135959	0.206373	0.510023	0.659577
ENST00000621340	AC009951.1	49.0635	40.8566	100	490.635	408.566	-0.259338	0.393624	0.509994	0.659577
ENST00000584041	ERN1	685.374	652.148	55066	12.4464	11.843	-0.0729955	0.110821	0.5101	0.659636
ENST00000664434	AL137856.1	477.535	451.006	57552	8.29745	7.83649	-0.0839093	0.127454	0.510315	0.659795
ENST00000532701	FAR1	1078.55	1124.33	44374	24.3058	25.3376	0.059973	0.0911017	0.51034	0.659795
ENST00000650324	AL353704.1	63.5663	55.3147	4976	12.7746	11.1163	-0.194362	0.295236	0.510327	0.659795
ENST00000578601	AC103810.4	42.862	49.7583	3745	11.4451	13.2866	0.223125	0.338944	0.510348	0.659795
ENST00000662858	LINC02732	58.6225	67.5449	52415	1.11843	1.28866	0.201685	0.306443	0.510444	0.659872
ENST00000623116	AL133243.4	67.9998	77.2135	3109	21.8719	24.8355	0.184538	0.280407	0.51047	0.659872
ENST00000597630	ERFL	21.4983	27.4778	20812	1.03298	1.32029	0.339858	0.516587	0.510609	0.66001
ENST00000373001	RRAGC	20.4323	25.6175	21575	0.947036	1.18737	0.332538	0.505652	0.510768	0.660175
ENST00000396373	ETV6	5468.02	5683.68	245704	22.2545	23.1322	0.055845	0.0849494	0.510929	0.660327
ENST00000616936	CENPJ	1070.07	1018.01	40606	26.3526	25.0704	-0.0720046	0.109553	0.511015	0.660327
ENST00000554540	AL163974.1	18.8579	24.1278	1552	12.1507	15.5462	0.362506	0.551558	0.511026	0.660327
ENST00000005260	BAIAP2L1	482.38	456.874	109441	4.40767	4.17462	-0.0775351	0.117975	0.511042	0.660327
ENST00000375249	HABP4	2316.87	2406.63	41168	56.2783	58.4588	0.0546476	0.0831391	0.510986	0.660327
ENST00000416069	ZNF451-AS1	79.3345	69.6822	57512	1.37944	1.21161	-0.18259	0.277938	0.511216	0.66051
ENST00000618770	AL136531.2	1713.51	1627.61	75516	22.6907	21.5532	-0.0745258	0.113504	0.511444	0.660765
ENST00000518568	SLC10A5	62.4651	54.3918	1428	43.7431	38.0895	-0.198935	0.30315	0.511679	0.661027
ENST00000553059	NTN4	107.502	119.002	131224	0.819227	0.906864	0.144542	0.22044	0.512018	0.661421
ENST00000413358	HCG18	280.503	259.467	32491	8.63326	7.98583	-0.112919	0.172224	0.512047	0.661421
ENST00000648419	AL137802.3	22.4672	27.5781	6755	3.32601	4.08262	0.303712	0.463392	0.512204	0.661584
ENST00000490491	PMF1-BGLAP	189.548	208.015	30351	6.2452	6.85365	0.132306	0.201921	0.512315	0.661646
ENST00000232424	HES1	2154.75	2247.81	2585	833.559	869.56	0.0602452	0.0919391	0.512292	0.661646
ENST00000378362	GFRA3	49.4576	57.3687	22184	2.22943	2.58604	0.214108	0.326804	0.512367	0.661672
ENST00000543061	AC018653.1	22.6928	27.9299	22396	1.01325	1.24709	0.304468	0.464795	0.512429	0.661699
ENST00000435491	AC091133.1	483.685	512.926	5310	91.0895	96.5963	0.0837284	0.127834	0.512482	0.661699
ENST00000276960	FBXO10	569.843	607.74	61330	9.29143	9.90934	0.0954897	0.145782	0.512455	0.661699
ENST00000570165	AL928711.1	76.9851	86.7402	1037	74.2383	83.6453	0.16948	0.2588	0.512552	0.661748
ENST00000577414	MIR3190	38.9028	32.3493	80	486.285	404.367	-0.262235	0.40047	0.512584	0.66175
ENST00000658070	AL121899.4	173.724	157.828	715	242.971	220.738	-0.138136	0.210974	0.512626	0.661762
ENST00000327475	DNAH8	75.1845	84.4193	315482	0.238316	0.267588	0.166173	0.253938	0.512864	0.66203
ENST00000340434	PTAR1	2995.43	2892.78	50487	59.3307	57.2976	-0.0504709	0.0771367	0.512916	0.662055
ENST00000200457	TRIP6	123.603	111.806	6068	20.3696	18.4255	-0.146839	0.224446	0.512965	0.662078
ENST00000381414	TMC5	70.4339	61.3189	88391	0.796845	0.693723	-0.197655	0.302265	0.513168	0.6623
ENST00000669817	AC064869.1	34.2083	28.0731	48205	0.709643	0.582369	-0.274986	0.420557	0.513201	0.662302
ENST00000623964	AC021945.1	37.8759	30.9515	1650	22.9551	18.7585	-0.279746	0.427923	0.513287	0.662372
ENST00000667740	AL133538.1	206.165	222.011	149305	1.38083	1.48696	0.108862	0.166558	0.513371	0.66244
ENST00000653281	AC079776.5	96.5068	86.1684	6135	15.7305	14.0454	-0.161898	0.247767	0.513479	0.662479
ENST00000558530	TGIF2-RAB5IF	552.794	584.621	37832	14.6118	15.4531	0.0797371	0.122042	0.513524	0.662479
ENST00000325180	GGA1	3349.43	3206.18	24720	135.495	129.7	-0.0632143	0.0967345	0.513446	0.662479
ENST00000619873	SNX18P5	23.7077	18.7289	868	27.313	21.5771	-0.346389	0.530211	0.513559	0.662479
ENST00000640066	CUTALP	1713.61	1783.79	9504	180.304	187.689	0.0575381	0.0880707	0.513552	0.662479
ENST00000457694	AC098820.3	286.317	306.387	27409	10.4461	11.1783	0.0989223	0.151521	0.513846	0.662809
ENST00000646051	AC073176.2	39.8424	33.5718	150756	0.264284	0.22269	-0.252477	0.386823	0.513952	0.662864
ENST00000360338	ZNF460	1418.26	1474.35	13585	104.399	108.528	0.0564026	0.0864107	0.513932	0.662864
ENST00000372014	MRPL14	2358.01	2463.62	14002	168.405	175.948	0.0637394	0.0976967	0.514129	0.662977
ENST00000653388	AL078600.1	14.231	18.5902	41910	0.33956	0.443574	0.379888	0.582196	0.514073	0.662977
ENST00000369980	IRAK1	1414.05	1342.87	9396	150.495	142.92	-0.073337	0.112409	0.514135	0.662977
ENST00000356713	CNNM1	2334.18	2420.07	64975	35.9243	37.2462	0.0520769	0.0798308	0.514181	0.662997
ENST00000264218	NMU	456.585	484.346	41068	11.1178	11.7937	0.083094	0.127484	0.514529	0.663405
ENST00000390329	AP000346.1	30.7772	37.0846	8324	3.69741	4.45514	0.27067	0.415376	0.514643	0.663511
ENST00000378723	DMD	389.879	368.114	147734	2.63906	2.49173	-0.0845042	0.129751	0.514865	0.663756
ENST00000327891	FUNDC2P1	77.7912	68.6089	570	136.476	120.366	-0.179132	0.275174	0.51506	0.663945
ENST00000519860	ERGIC1	1871.22	1793.02	64267	29.1163	27.8996	-0.061851	0.0950157	0.515075	0.663945
ENST00000670516	ITCH	5634.82	5819.1	146128	38.5608	39.8219	0.0463241	0.0711796	0.515172	0.664029
ENST00000313342	AC245297.1	1549.01	1492.47	123741	12.5181	12.0612	-0.0540449	0.0830564	0.51524	0.664076
ENST00000660426	AC105383.1	1318.37	1267.45	55091	23.9307	23.0065	-0.0567884	0.0873007	0.515374	0.664209
ENST00000565251	AC015720.2	18.3551	23.8267	277	66.264	86.0168	0.38484	0.591748	0.51547	0.664276
ENST00000445369	CLDN9	24.6305	19.4724	1583	15.5594	12.3009	-0.353128	0.543011	0.51549	0.664276
ENST00000241502	FYTTD1	1111.1	1161.89	37714	29.4613	30.8079	0.0660033	0.101529	0.515631	0.664379
ENST00000642619	AC004593.1	50.2029	42.5959	2528	19.8587	16.8497	-0.241155	0.370954	0.515633	0.664379
ENST00000281938	HSPB8	16.8073	21.1016	16107	1.04348	1.31009	0.33927	0.522136	0.515838	0.664532
ENST00000413414	GRIP2	148.449	134.429	19652	7.55388	6.84047	-0.149193	0.229613	0.515846	0.664532
ENST00000239444	PCDHB8	13.8776	18.4114	2750	5.04642	6.69504	0.384994	0.592463	0.515809	0.664532
ENST00000314531	ZNF77	410.49	437.688	11754	34.9234	37.2374	0.0936162	0.144172	0.516121	0.664845
ENST00000563624	AL592424.1	47.2916	55.593	1536	30.7888	36.1933	0.222055	0.342294	0.516516	0.665109
ENST00000614212	AC073575.4	34.5914	41.7554	627	55.1698	66.5956	0.26121	0.402574	0.516435	0.665109
ENST00000493449	RGS11	39.5197	32.7277	4154	9.51365	7.87859	-0.276165	0.425581	0.516395	0.665109
ENST00000563750	AC092139.1	24.3086	18.9884	2098	11.5866	9.05071	-0.357453	0.550906	0.516438	0.665109
ENST00000265395	HIBADH	3407.61	3295.38	137442	24.7931	23.9765	-0.0482159	0.0743198	0.516492	0.665109
ENST00000319264	LURAP1L	33.0595	40.0204	48041	0.688153	0.833046	0.2846	0.438679	0.516489	0.665109
ENST00000533801	ATP2C1	2178.67	2270.24	122695	17.7568	18.5032	0.0598203	0.0922412	0.516648	0.665239
ENST00000358543	ALKAL1	28.3819	22.6884	31394	0.904055	0.7227	-0.313688	0.483805	0.516742	0.665319
ENST00000652926	AC055788.1	18.6075	14.4767	54948	0.338638	0.263462	-0.37561	0.579462	0.516852	0.66542
ENST00000369535	NRAS	1642.44	1578.7	12303	133.499	128.319	-0.0578491	0.0892979	0.517101	0.665699
ENST00000533001	KNL1	1135.92	1183.86	31778	35.7455	37.2541	0.0610019	0.0941896	0.517212	0.66577
ENST00000514387	GPBP1	2492.77	2603.3	89539	27.8401	29.0744	0.0619274	0.0956203	0.517219	0.66577
ENST00000532831	KCTD21-AS1	480.895	452.908	2289	210.09	197.863	-0.0868688	0.134156	0.517294	0.665826
ENST00000600805	AC026202.3	102.416	90.9359	1127	90.8749	80.6885	-0.171422	0.264757	0.517329	0.66583
ENST00000556458	AL157871.1	54.5043	47.0487	3539	15.4011	13.2943	-0.222364	0.343615	0.517547	0.666069
ENST00000624649	Z99129.4	69.9566	79.3561	2435	28.7296	32.5898	0.176969	0.273585	0.517729	0.666263
ENST00000613170	LINC00926	87.2507	77.9502	1470	59.3542	53.0274	-0.166021	0.256782	0.517927	0.666476
ENST00000610452	COL15A1	4722.6	4894.71	127080	37.1624	38.5168	0.0511715	0.079162	0.518011	0.666544
ENST00000594107	XRCC1	40.8489	48.2616	22463	1.8185	2.14849	0.243539	0.376799	0.518062	0.666569
ENST00000435030	KIF5C	3582.74	3472.51	151533	23.6433	22.9158	-0.0450951	0.0698014	0.518248	0.666767
ENST00000556307	PPP2R5C	1450.49	1390.66	72369	20.043	19.2162	-0.06142	0.095107	0.518409	0.666929
ENST00000590088	ZNF180	1626.63	1689.85	24886	65.3633	67.9035	0.0563272	0.0872267	0.518437	0.666929
ENST00000524213	CSGALNACT1	2269.31	2184.32	251514	9.0226	8.68468	-0.0554171	0.0858407	0.518551	0.667035
ENST00000592181	AC004223.3	589.886	556.622	93570	6.30422	5.94872	-0.0842769	0.130561	0.518604	0.667056
ENST00000479693	PI4KAP2	2747.98	2851.76	40108	68.5144	71.102	0.0532119	0.0824406	0.518631	0.667056
ENST00000409500	GSTK1	549.554	581.82	5567	98.7163	104.512	0.0817851	0.126744	0.518748	0.667165
ENST00000417456	AC114490.3	325.125	353.879	10958	29.6701	32.2942	0.122436	0.189827	0.518934	0.667242
ENST00000443154	ZNF84-DT	51.1938	60.5889	4564	11.2169	13.2754	0.232434	0.360349	0.518912	0.667242
ENST00000554422	SLC39A2	36.0306	29.5776	2467	14.605	11.9893	-0.272857	0.423038	0.518932	0.667242
ENST00000673685	KCNN2	32.1929	26.6963	134427	0.239482	0.198593	-0.264604	0.410208	0.518897	0.667242
ENST00000666937	AC008543.1	908.926	870.26	38741	23.4616	22.4636	-0.0618409	0.0959014	0.519032	0.667326
ENST00000355022	BANP	3064.6	2955.23	125832	24.3547	23.4855	-0.051569	0.0799861	0.519106	0.667381
ENST00000517664	AC022893.1	62.4101	71.2739	10884	5.73412	6.5485	0.183791	0.285153	0.519229	0.667498
ENST00000600974	AC008750.4	37.1289	44.5952	8125	4.56971	5.48864	0.25265	0.392018	0.519261	0.667498
ENST00000555074	AL132780.3	96.9925	86.7304	35989	2.69506	2.40991	-0.158026	0.245258	0.519364	0.66759
ENST00000354981	KIF16B	6375.86	6116.02	301330	21.1591	20.2967	-0.0599274	0.0930493	0.51955	0.667789
ENST00000478976	RAB3GAP2	4696.5	4548.85	86776	54.1221	52.4206	-0.0459897	0.0714509	0.519799	0.668068
ENST00000561697	CES2	798.263	838.236	6079	131.315	137.89	0.0724893	0.112642	0.519875	0.668124
ENST00000487075	EIF2S3	491.598	461.41	7681	64.0018	60.0716	-0.0882118	0.137086	0.519914	0.668133
ENST00000565549	AC138915.3	38.5243	31.1889	4147	9.28967	7.52084	-0.289343	0.449746	0.519999	0.668156
ENST00000506543	AC108120.1	14.0998	18.8947	991	14.2279	19.0663	0.423772	0.658682	0.519988	0.668156
ENST00000354577	MED23	989.149	1034.66	54240	18.2365	19.0757	0.065728	0.102172	0.520026	0.668156
ENST00000371408	SLC35G1	1701.9	1625.86	9852	172.746	165.028	-0.065631	0.102047	0.520129	0.668247
ENST00000433117	MIEF1	1490.81	1433.18	14079	105.889	101.795	-0.0560659	0.0873142	0.520797	0.669064
ENST00000220562	EXTL3	2573.65	2659.83	54099	47.5729	49.1659	0.0475525	0.0740646	0.520846	0.669087
ENST00000561916	PYCARD-AS1	223.887	204.092	1568	142.785	130.161	-0.127746	0.199059	0.521036	0.66929
ENST00000312527	B3GAT1	3069.06	2963.99	33735	90.9755	87.8609	-0.0499901	0.0779142	0.52113	0.669369
ENST00000460816	CENPL	1254.21	1201.2	23924	52.4246	50.2088	-0.0615129	0.095904	0.521263	0.669458
ENST00000420124	KMT2B	2664.66	2568.79	20906	127.459	122.873	-0.0525712	0.0819694	0.521295	0.669458
ENST00000277165	FAM120A	5774.78	5557.99	114428	50.4665	48.5719	-0.0551302	0.0859551	0.521273	0.669458
ENST00000507019	MRPS18C	349.562	325.647	5441	64.2459	59.8506	-0.104923	0.163761	0.521715	0.669916
ENST00000451315	NOL7	1580.82	1511.93	6378	247.855	237.054	-0.0640586	0.0999741	0.521683	0.669916
ENST00000338121	GZF1	2010.98	2083.88	10881	184.816	191.515	0.0506928	0.0791342	0.521788	0.669927
ENST00000370349	SLC17A9	105.13	116.43	15891	6.61569	7.32682	0.144974	0.226306	0.521775	0.669927
ENST00000290510	P3H3	2464.78	2554.45	11441	215.434	223.271	0.0517049	0.0807474	0.521959	0.669938
ENST00000417257	FRMD5	12786.7	13229.1	324508	39.4034	40.7665	0.0490856	0.0766526	0.521936	0.669938
ENST00000567131	VWA3A	117.855	130.283	18440	6.39129	7.06525	0.140115	0.218796	0.521918	0.669938
ENST00000599732	PTOV1	3351.42	3226.86	9554	350.788	337.75	-0.0541648	0.0845757	0.521893	0.669938
ENST00000665578	AC073225.1	23.9143	19.1664	113681	0.210363	0.168598	-0.323962	0.50598	0.521999	0.669938
ENST00000666572	LINC00687	33.5891	27.8962	68441	0.490774	0.407595	-0.26164	0.408602	0.521957	0.669938
ENST00000441971	AC002456.1	164.531	179.045	5268	31.2321	33.9873	0.120717	0.188551	0.522019	0.669938
ENST00000596296	AC012313.4	38.0711	45.1666	751	50.6939	60.1419	0.249757	0.390154	0.522076	0.66997
ENST00000599190	AC003682.1	123.306	111.338	1919	64.2551	58.0189	-0.142724	0.222992	0.522146	0.669978
ENST00000377079	LMAN2L	1315.66	1264.47	33725	39.0113	37.4934	-0.057577	0.0899553	0.522132	0.669978
ENST00000650134	NDFIP2	1071.77	1025.77	74722	14.3434	13.7278	-0.0617971	0.0966172	0.522427	0.670298
ENST00000621136	SYNRG	1189.47	1239.72	91582	12.9881	13.5367	0.0600148	0.0939114	0.522786	0.670676
ENST00000438380	AL354928.1	142.136	128.567	2805	50.6723	45.835	-0.143272	0.224189	0.52278	0.670676
ENST00000264059	EFHD1	372.292	351.449	49173	7.57107	7.1472	-0.0847756	0.132735	0.52303	0.670948
ENST00000602972	AC008906.1	47.2553	55.5072	1040	45.4378	53.3723	0.23889	0.374156	0.523164	0.671079
ENST00000375527	ZBTB12	70.3718	79.6267	2474	28.4445	32.1854	0.173532	0.271848	0.523251	0.67115
ENST00000290551	BTG2	3376.75	3516.58	4084	826.824	861.063	0.0580076	0.0908958	0.523359	0.671208
ENST00000316881	TRIM25	1407.64	1462.86	26141	53.8478	55.9605	0.0552142	0.0865189	0.52336	0.671208
ENST00000487774	CYREN	1188.04	1245.57	2435	487.9	511.529	0.0679589	0.106507	0.523427	0.671252
ENST00000640148	CCNT1	1152.29	1107.15	18767	61.3997	58.9944	-0.0578878	0.0907403	0.523506	0.671313
ENST00000567021	AC092142.1	286.698	263.632	95261	3.00961	2.76747	-0.119892	0.187976	0.5236	0.671393
ENST00000667729	MAGI2-AS3	1314.79	1367.39	9919	132.553	137.855	0.0574782	0.0901298	0.523652	0.671418
ENST00000549867	TFCP2	1672.83	1743.43	78252	21.3775	22.2797	0.0602191	0.0944383	0.523698	0.671436
ENST00000652350	AC079790.2	176.097	191.438	49192	3.57979	3.89166	0.119953	0.188182	0.523845	0.671584
ENST00000567769	AC079341.2	129.564	117.923	2266	57.1775	52.0403	-0.132555	0.208098	0.524134	0.671914
ENST00000671241	AC009731.1	17.7022	22.3853	8196	2.15986	2.73125	0.361681	0.567925	0.524225	0.67198
ENST00000423554	FAXDC2	106.786	96.1635	32116	3.32501	2.99426	-0.148271	0.232835	0.52425	0.67198
ENST00000602802	AC025165.5	20.4153	16.2453	578	35.3205	28.106	-0.335674	0.527462	0.524519	0.672284
ENST00000673665	DUS4L-BCAP29	205.774	223.28	59347	3.46731	3.76229	0.114051	0.179235	0.524567	0.672305
ENST00000625182	AC023090.2	57.4665	49.9826	2110	27.2353	23.6885	-0.204425	0.321652	0.525072	0.672911
ENST00000368471	ADAR	3587.59	3701.47	45902	78.1577	80.6385	0.0454805	0.0715805	0.525184	0.672969
ENST00000558592	AC027559.1	1457.78	1529.3	8612	169.273	177.578	0.0690713	0.108713	0.525196	0.672969
ENST00000522791	RIDA	967.154	924.736	14763	65.512	62.6387	-0.063929	0.100623	0.525213	0.672969
ENST00000515401	ADAMTS12	139.443	127.574	140822	0.990205	0.905924	-0.12688	0.199885	0.525583	0.673402
ENST00000636697	MYOCOS	397.087	425.31	27127	14.6381	15.6785	0.0996668	0.157098	0.525804	0.673438
ENST00000669834	LINC02696	188.762	173.63	1739	108.546	99.8449	-0.118923	0.187411	0.525718	0.673438
ENST00000298440	OXGR1	25.4137	30.7741	8632	2.94412	3.56512	0.293315	0.462186	0.525672	0.673438
ENST00000589843	AP001029.1	342.039	318.107	4739	72.1753	67.1253	-0.108022	0.170263	0.525793	0.673438
ENST00000438747	NSUN5	719.69	757.88	6311	114.037	120.089	0.0734719	0.115805	0.525792	0.673438
ENST00000594418	AL592211.1	52.1597	43.9532	497	104.949	88.4371	-0.251191	0.395931	0.5258	0.673438
ENST00000663956	LINC00313	37.5336	31.3297	7711	4.86754	4.06298	-0.250512	0.394927	0.525869	0.673481
ENST00000363524	SNORA38B	21.0115	15.8655	131	160.393	121.111	-0.39454	0.622035	0.525903	0.673483
ENST00000463545	DDX50P2	18.9914	23.5744	2664	7.12892	8.84927	0.332629	0.524476	0.525942	0.673492
ENST00000508894	TRIM36	407.667	432.608	22734	17.932	19.0291	0.0827169	0.130476	0.526105	0.673618
ENST00000444752	YBX1P10	34.8102	41.0491	975	35.7027	42.1016	0.234762	0.370284	0.526078	0.673618
ENST00000458496	KMT5B	2089.05	2005.86	38632	54.0756	51.9222	-0.0585532	0.0924255	0.526396	0.673949
ENST00000410856	RNU2-38P	435.55	409.728	79	5513.29	5186.44	-0.0902189	0.142448	0.526507	0.67405
ENST00000308683	ZNF622	581.856	612.882	14282	40.7405	42.9129	0.0770866	0.121769	0.526697	0.674253
ENST00000336868	NXN	2965.85	3079.77	180467	16.4343	17.0655	0.0543079	0.0858454	0.526979	0.674528
ENST00000304060	ZNF440	1754.14	1684.62	20944	83.7536	80.4343	-0.0592258	0.0936258	0.527008	0.674528
ENST00000517417	PCDHGA1	33.811	40.0487	182297	0.185472	0.219689	0.249157	0.393817	0.526948	0.674528
ENST00000263102	CCDC6	2419.86	2509.56	117810	20.5404	21.3018	0.0520996	0.0823851	0.527131	0.674645
ENST00000497660	SLC45A1	153.842	140.766	14020	10.9731	10.0404	-0.125912	0.199174	0.527275	0.674672
ENST00000258111	KCNMB4	89.8294	100.343	68003	1.32096	1.47556	0.152539	0.241315	0.52731	0.674672
ENST00000571422	AC005829.2	44.5578	38.3735	1056	42.1949	36.3386	-0.222146	0.351415	0.527291	0.674672
ENST00000465979	WDR31	1270.67	1325.34	18777	67.6717	70.5832	0.0610328	0.0965536	0.527313	0.674672
ENST00000370783	MOSPD1	714.506	680.35	27626	25.8635	24.6272	-0.0692436	0.109528	0.527257	0.674672
ENST00000665695	AC093824.2	16.8752	21.1194	8495	1.98649	2.4861	0.327622	0.518373	0.527373	0.674708
ENST00000546651	C12orf76	1019.71	1064.58	21528	47.3667	49.4508	0.061952	0.098036	0.527432	0.674742
ENST00000437031	AC097527.1	60.8079	52.4932	6871	8.84994	7.63982	-0.203762	0.322479	0.527479	0.674761
ENST00000588086	AC022966.1	3203.63	3095.61	38404	83.4193	80.6065	-0.0495548	0.0784335	0.527514	0.674764
ENST00000365128	SNORA23	30.6623	37.6283	182	168.474	206.749	0.303976	0.48147	0.527812	0.675002
ENST00000302362	COPRS	1837.17	1761.34	7374	249.141	238.858	-0.0606483	0.0960773	0.527881	0.675002
ENST00000511627	AC004707.2	238.502	261.997	1451	164.371	180.563	0.136448	0.216164	0.527892	0.675002
ENST00000301585	MRPL58	1808.4	1876.95	8592	210.475	218.453	0.0533857	0.0845682	0.527862	0.675002
ENST00000416202	PRR34-AS1	3216.19	3325.32	3506	917.337	948.467	0.0483226	0.0765414	0.527827	0.675002
ENST00000563059	AP006545.1	143.421	158.488	911	157.433	173.972	0.150557	0.238507	0.527878	0.675002
ENST00000508096	AL731577.2	667.429	632.139	25739	25.9307	24.5596	-0.0787498	0.124794	0.528015	0.675049
ENST00000553828	TTC5	737.057	702.03	5152	143.062	136.264	-0.0683786	0.108361	0.528026	0.675049
ENST00000414799	AC073210.1	142.388	128.714	3758	37.8893	34.2507	-0.141222	0.223773	0.527977	0.675049
ENST00000376085	LRRC38	46.9275	40.5334	39031	1.20231	1.03849	-0.217961	0.345733	0.528412	0.675349
ENST00000671994	AL109627.1	62.4951	71.0325	2662	23.4768	26.6839	0.182511	0.289418	0.528295	0.675349
ENST00000559543	MRPL15P1	32.7621	38.6809	1198	27.3473	32.2879	0.237497	0.376725	0.528417	0.675349
ENST00000585527	LINGO3	28.7026	22.9355	2241	12.808	10.2345	-0.324883	0.515319	0.5284	0.675349
ENST00000297904	VEGFD	216.929	200.539	38818	5.58836	5.16614	-0.112096	0.177813	0.528421	0.675349
ENST00000368457	PYGO2	2387.05	2474.37	4757	501.798	520.153	0.0526171	0.0834842	0.528522	0.675424
ENST00000222574	HBP1	1060.63	1114.82	33520	31.6417	33.2585	0.0700514	0.111152	0.528545	0.675424
ENST00000358625	WDR5	2404.07	2502.33	23881	100.669	104.783	0.0582477	0.0924301	0.528576	0.675424
ENST00000540712	LRR1	1281.29	1231.15	15720	81.5068	78.3175	-0.0587423	0.0932252	0.528621	0.675441
ENST00000446662	SMG1P1	1207.35	1158.53	23806	50.7162	48.6656	-0.0595955	0.0946084	0.528748	0.675562
ENST00000436022	EFCC1	202.711	186.161	39114	5.18257	4.75944	-0.120769	0.191824	0.528968	0.675678
ENST00000476316	RN7SL16P	51.774	59.9196	269	192.468	222.75	0.20937	0.332497	0.528898	0.675678
ENST00000523908	CLINT1	1518.07	1578.2	71739	21.161	21.9991	0.0563868	0.0895491	0.528908	0.675678
ENST00000660864	AL353748.3	742.88	705.394	4323	171.844	163.172	-0.07699	0.122286	0.528964	0.675678
ENST00000609428	AL021707.8	25.4149	20.537	183	138.879	112.224	-0.299606	0.47604	0.529106	0.675814
ENST00000599233	NAPSA	22.9042	18.0585	6082	3.7659	2.96917	-0.334765	0.531973	0.529159	0.675841
ENST00000546188	ANO2	122.761	134.146	382609	0.320851	0.350608	0.131476	0.208974	0.529251	0.675917
ENST00000513238	PARM1	263.508	245.406	117021	2.2518	2.09711	-0.102687	0.163253	0.529344	0.675995
ENST00000587826	LINC01775	59.5029	67.5686	3251	18.303	20.7839	0.185805	0.295474	0.529455	0.676094
ENST00000568964	LMF1	2787.46	2881.54	89545	31.1292	32.1797	0.0482743	0.0767765	0.529504	0.676116
ENST00000611877	AC091271.1	1980.04	2080.73	1162	1703.99	1790.65	0.0717801	0.114205	0.529665	0.676281
ENST00000641366	AC083906.5	42.51	35.7597	219	194.109	163.286	-0.239808	0.381738	0.529873	0.676505
ENST00000547200	ARHGAP9	26.051	31.5919	180	144.728	175.511	0.280762	0.447116	0.530043	0.676681
ENST00000512894	CEP63	1079.83	1029.28	21049	51.3006	48.8994	-0.0678416	0.1081	0.530279	0.676942
ENST00000503052	AC020661.1	374.842	396.669	3527	106.278	112.466	0.0844517	0.134617	0.530431	0.677095
ENST00000651606	AC022415.3	321.411	346.076	37999	8.4584	9.10749	0.105801	0.168665	0.530471	0.677104
ENST00000343218	DPYSL3	5216.51	5390.2	119261	43.7403	45.1966	0.0470997	0.0750918	0.53051	0.677113
ENST00000608290	BX537318.1	171.907	158.69	1893	90.812	83.8301	-0.11979	0.191049	0.530651	0.677251
ENST00000622160	LINC00235	761.496	802.61	2253	337.992	356.24	0.0759895	0.121205	0.530691	0.677262
ENST00000609581	AC097724.1	190.676	172.368	426	447.597	404.619	-0.14558	0.232263	0.530798	0.677357
ENST00000548937	NUBPL	2720.95	2615.98	141742	19.1965	18.4559	-0.0569638	0.0909077	0.530914	0.677464
ENST00000261739	ANKRD13A	1391.44	1452.95	40334	34.4979	36.023	0.0615266	0.0982295	0.531082	0.677637
ENST00000331299	SLC25A21	197.894	182.938	494686	0.400039	0.369806	-0.116226	0.185611	0.531197	0.677743
ENST00000435773	MAIP1	697.65	654.749	52720	13.2331	12.4194	-0.0906508	0.144837	0.531392	0.677913
ENST00000610046	MESTIT1	93.4876	83.964	4992	18.7275	16.8197	-0.155739	0.248833	0.531395	0.677913
ENST00000599952	AC012313.2	166.936	151.638	1605	104.01	94.4785	-0.139654	0.223183	0.531486	0.677987
ENST00000295317	RNF149	1379.58	1433.29	33101	41.678	43.3004	0.0552256	0.0882632	0.531517	0.677987
ENST00000434447	LINC02816	38.0821	32.135	2516	15.136	12.7723	-0.250625	0.400669	0.531633	0.678093
ENST00000374395	RCAN3	41.9075	35.7988	38205	1.09691	0.937019	-0.228098	0.364862	0.531864	0.6782
ENST00000428641	AL590666.1	85.6595	75.8104	963	88.9506	78.7231	-0.168118	0.268876	0.531799	0.6782
ENST00000642407	LINC02826	135.998	148.503	59773	2.27523	2.48445	0.12841	0.205396	0.531853	0.6782
ENST00000424761	FO393418.1	37.7859	43.9063	7892	4.78788	5.56339	0.221243	0.353864	0.531827	0.6782
ENST00000662817	LERFS	1219.69	1168.86	41089	29.6842	28.4471	-0.0627041	0.100304	0.531878	0.6782
ENST00000446295	NUS1P1	184.559	170.461	882	209.251	193.266	-0.114224	0.182732	0.53191	0.6782
ENST00000428791	AL592166.1	2039.69	2134.97	16687	122.233	127.942	0.0659426	0.105525	0.532038	0.678281
ENST00000594369	ZNF446	1097.36	1049.69	4879	224.915	215.145	-0.0624345	0.099908	0.532024	0.678281
ENST00000653233	LINC01170	362.005	384.901	307189	1.17844	1.25298	0.0884185	0.141683	0.532588	0.67894
ENST00000621775	USP27X	269.238	290.333	3075	87.5572	94.4172	0.103942	0.166802	0.53319	0.679667
ENST00000373289	TTC16	207.229	222.143	15512	13.3593	14.3207	0.101329	0.162631	0.533245	0.679696
ENST00000568319	APRT	1399.99	1465.61	2469	567.025	593.604	0.0663944	0.106626	0.533493	0.679971
ENST00000586536	NUDT16L1	1157.91	1108.05	2153	537.814	514.652	-0.063737	0.102397	0.533646	0.680125
ENST00000375900	GPANK1	248.438	230.355	3786	65.6201	60.8439	-0.108089	0.173677	0.533707	0.680161
ENST00000665939	AL592146.2	291.655	272.052	9433	30.9185	28.8404	-0.10039	0.161358	0.53384	0.680289
ENST00000274547	GABRB2	360.125	382.245	259696	1.38672	1.47189	0.0878996	0.141335	0.533993	0.680442
ENST00000533683	SAMD1	561.511	534.355	2901	193.558	184.197	-0.0727341	0.117014	0.534214	0.68061
ENST00000569130	AC026803.1	40.5113	34.5383	274	147.851	126.052	-0.231292	0.372056	0.534165	0.68061
ENST00000259339	TOR1B	1526.69	1459.92	8098	188.526	180.282	-0.0644289	0.103654	0.534221	0.68061
ENST00000422318	NT5DC2	1418.77	1478.8	9471	149.801	156.14	0.0589537	0.094868	0.534318	0.68065
ENST00000518533	FGF17	14.2942	18.2682	6409	2.23033	2.8504	0.355009	0.571245	0.534294	0.68065
ENST00000381214	MTHFSD	1407.81	1344.86	23232	60.5979	57.8884	-0.0648008	0.104321	0.534492	0.680831
ENST00000438576	C11orf68	1270.7	1220.21	2253	564.004	541.595	-0.0585053	0.0942213	0.534642	0.68094
ENST00000334635	DCUN1D4	5428.19	5268.38	73685	73.6675	71.4987	-0.0431386	0.0694721	0.534633	0.68094
ENST00000609948	COQ4	811.106	851.754	1043	777.667	816.639	0.0713879	0.115006	0.534775	0.681068
ENST00000587042	PSTPIP2	674.728	643.83	61513	10.9689	10.4666	-0.0695568	0.112088	0.534891	0.681174
ENST00000334213	ZNF20	26.4975	32.3493	9001	2.94384	3.59397	0.283495	0.456946	0.534986	0.681228
ENST00000623820	AC110771.1	1017.48	1076.84	2459	413.778	437.917	0.0823955	0.132812	0.534999	0.681228
ENST00000443284	DHCR24-DT	23.6507	18.6397	1156	20.4591	16.1243	-0.345143	0.556471	0.535104	0.681321
ENST00000389176	CCDC154	144.153	130.788	10102	14.2697	12.9468	-0.139921	0.225618	0.535148	0.681336
ENST00000222511	GTPBP10	1240.64	1191.74	44780	27.7053	26.6132	-0.0594756	0.0959135	0.535194	0.681354
ENST00000548895	C1GALT1P1	280.979	261.758	1089	258.015	240.366	-0.102688	0.16564	0.535292	0.681396
ENST00000504298	BACH1-IT1	416.322	448.591	10261	40.5733	43.7181	0.107125	0.172795	0.535289	0.681396
ENST00000601909	AL589765.6	20.6728	15.737	549	37.6554	28.6649	-0.371938	0.60009	0.535387	0.681475
ENST00000557574	AL110118.2	169.49	156.667	27135	6.24618	5.77361	-0.11808	0.190556	0.535481	0.681553
ENST00000457315	AC004692.2	20.7078	26.0862	10203	2.02957	2.55672	0.323323	0.521918	0.535593	0.681655
ENST00000409335	BTBD19	1076.76	1128.46	5404	199.252	208.82	0.0687535	0.111071	0.535915	0.681899
ENST00000381624	CATSPERD	744.371	782.723	58098	12.8123	13.4725	0.0722331	0.116677	0.53586	0.681899
ENST00000310373	GP6	47.5017	40.4823	24560	1.93411	1.6483	-0.23145	0.373899	0.535905	0.681899
ENST00000261942	FAF2	1778.84	1842.89	61690	28.8351	29.8735	0.0508815	0.082198	0.535909	0.681899
ENST00000579713	TTC39C-AS1	1379.07	1316.75	21127	65.2754	62.3257	-0.0669641	0.108207	0.536013	0.681968
ENST00000644711	RMND1	1507.28	1566.19	47073	32.02	33.2714	0.0555423	0.0897548	0.536034	0.681968
ENST00000560481	AL590133.2	77.0908	86.7254	719	107.219	120.619	0.170361	0.275456	0.536266	0.682156
ENST00000373255	MACROH2A2	533.59	565.199	59437	8.97741	9.50922	0.0820577	0.1327	0.536333	0.682156
ENST00000220003	CSK	2775.62	2872.92	21142	131.285	135.887	0.0500169	0.08089	0.536356	0.682156
ENST00000563858	NUP93	1641.44	1706.67	102236	16.0554	16.6934	0.0572642	0.0925911	0.53627	0.682156
ENST00000231368	LNPEP	1715.23	1784.28	101434	16.9098	17.5905	0.0563701	0.0911691	0.536376	0.682156
ENST00000496467	INVS	3073.49	2973.42	126974	24.2057	23.4175	-0.0474816	0.0767834	0.536323	0.682156
ENST00000261951	CNOT6	2345.61	2429.73	83980	27.9306	28.9322	0.0503955	0.0815144	0.536417	0.682166
ENST00000409710	MRPL53	1066.73	1110.02	702	1519.56	1581.22	0.0573477	0.0928137	0.536655	0.682428
ENST00000487136	ALG6	2292.56	2199.82	34693	66.0815	63.4081	-0.0595834	0.0964436	0.536704	0.682448
ENST00000452342	LAPTM4A-DT	744.866	789.542	2363	315.22	334.127	0.0835154	0.135216	0.536811	0.682544
ENST00000404354	SMC1B	193.54	208.06	69162	2.79836	3.0083	0.105505	0.170846	0.536877	0.682586
ENST00000558482	DAPK2	690.309	656.789	116886	5.90583	5.61905	-0.069281	0.112274	0.537187	0.682817
ENST00000595508	AC005614.2	401.025	427.447	42169	9.50995	10.1365	0.0925037	0.149929	0.537246	0.682817
ENST00000425548	ISCA2P1	41.1416	35.2948	448	91.8338	78.783	-0.221509	0.3589	0.537112	0.682817
ENST00000367621	VTA1	980.97	1030.44	71811	13.6604	14.3493	0.0705911	0.114411	0.537239	0.682817
ENST00000360039	GAL3ST4	676.317	644.475	9374	72.1482	68.7513	-0.0704334	0.11416	0.537254	0.682817
ENST00000554914	PINX1	357.354	336.007	114449	3.12238	2.93586	-0.0881559	0.142876	0.537229	0.682817
ENST00000606004	LINC01145	154.026	140.118	47446	3.24634	2.95321	-0.135319	0.219464	0.537507	0.683098
ENST00000334256	KPNA4	2806.02	2706.5	70565	39.7651	38.3547	-0.0529362	0.0858652	0.537562	0.683127
ENST00000646001	FRRS1	233.845	217.447	57999	4.03188	3.74915	-0.104602	0.169715	0.537673	0.683156
ENST00000553257	DNM1L	3190.47	3092.06	64496	49.4677	47.942	-0.0453559	0.0735947	0.537701	0.683156
ENST00000302787	LETM1	2223.7	2147.29	44678	49.7716	48.0614	-0.0498229	0.0808456	0.537715	0.683156
ENST00000480046	METTL2B	487.536	459.214	29849	16.3334	15.3846	-0.0835082	0.135476	0.537626	0.683156
ENST00000430132	RAB34	20.0973	15.1594	3759	5.34645	4.03282	-0.38573	0.626151	0.537873	0.683281
ENST00000420999	EFHC2	154.535	140.929	195801	0.789246	0.719758	-0.136066	0.220878	0.537878	0.683281
ENST00000287020	GDF6	25.2594	30.3011	18474	1.3673	1.6402	0.259648	0.421534	0.537922	0.683294
ENST00000521596	AC025442.1	341.435	318.679	640	533.493	497.936	-0.0984665	0.159875	0.537962	0.683304
ENST00000398545	CFAP53	695.504	737.629	39303	17.696	18.7677	0.0837655	0.136075	0.538171	0.683512
ENST00000589117	ZNF540	141.799	154.109	18558	7.64087	8.3042	0.118614	0.192695	0.53819	0.683512
ENST00000660105	AC078860.2	14.9935	19.1011	6763	2.21698	2.82435	0.343961	0.559243	0.538523	0.683875
ENST00000585516	AC006557.4	21.8395	26.4982	830	26.3127	31.9255	0.293369	0.477046	0.538574	0.683875
ENST00000382368	FBXL18	1905.55	1842.58	38013	50.129	48.4724	-0.0487554	0.0792785	0.538562	0.683875
ENST00000549103	AC073571.1	16.2743	20.3493	39557	0.411413	0.514431	0.320499	0.521228	0.538627	0.683901
ENST00000656518	MKLN1-AS	106.716	117.855	17878	5.9691	6.59217	0.140568	0.228687	0.538769	0.684025
ENST00000477085	COL4A6	65.9323	74.0184	171856	0.383648	0.4307	0.171528	0.279068	0.53879	0.684025
ENST00000528528	LRRC14	1104.46	1056.38	1865	592.205	566.426	-0.0644772	0.104918	0.538852	0.684062
ENST00000624563	AC022532.1	102.166	90.2552	1728	59.1241	52.231	-0.173604	0.282734	0.539203	0.684343
ENST00000614204	IFI27	59.476	51.0785	11019	5.39758	4.63549	-0.216564	0.352615	0.539106	0.684343
ENST00000618795	AC025048.5	16.1384	20.0941	1365	11.823	14.7209	0.327348	0.533112	0.539195	0.684343
ENST00000649788	SLC35B3	1408.37	1474.38	24075	58.4992	61.241	0.0664912	0.108279	0.539167	0.684343
ENST00000567942	AC012173.1	75.6154	85.5696	1075	70.3399	79.5996	0.173274	0.282253	0.539285	0.684377
ENST00000275607	SUMF2	3243.81	3135.49	16446	197.24	190.653	-0.0489398	0.0797223	0.539295	0.684377
ENST00000331479	SMDT1	316.224	338.672	4585	68.9693	73.8652	0.100478	0.163727	0.539416	0.68449
ENST00000528213	THEG	74.0486	83.2192	7048	10.5063	11.8075	0.17532	0.28578	0.53956	0.68463
ENST00000567073	HERC2P8	45.9443	52.5758	17409	2.63911	3.02004	0.199803	0.325755	0.539642	0.684694
ENST00000334356	AKAP14	34.3949	28.861	24524	1.4025	1.17685	-0.254902	0.415656	0.53971	0.684738
ENST00000613486	LINC00623	108.822	98.82	40277	2.70184	2.45351	-0.141793	0.231387	0.540011	0.684789
ENST00000532457	PACSIN3	927.925	887.466	8884	104.449	99.8949	-0.0642117	0.104778	0.539985	0.684789
ENST00000664158	AC007569.1	114.121	102.228	13682	8.34097	7.4717	-0.160197	0.261379	0.539949	0.684789
ENST00000673660	USP50	77.0093	68.4664	33131	2.32439	2.06654	-0.167571	0.273314	0.539807	0.684789
ENST00000558464	ABHD17C	1996.91	2069.93	60029	33.2658	34.4822	0.0519907	0.084833	0.539969	0.684789
ENST00000624058	AC092645.1	32.7778	39.2794	2272	14.4269	17.2885	0.25111	0.409632	0.539868	0.684789
ENST00000283629	UBP1	2548.12	2469.42	52070	48.9363	47.425	-0.0454358	0.0741309	0.539934	0.684789
ENST00000472208	PIGO	494.547	522.997	2043	242.069	255.994	0.0799085	0.130361	0.539891	0.684789
ENST00000217426	AHCY	4218.43	4069.54	23088	182.711	176.262	-0.0515636	0.084172	0.540142	0.684915
ENST00000294811	C1orf74	2405.93	2525.94	5352	449.539	471.961	0.0703756	0.114895	0.540192	0.684936
ENST00000462528	LINC02024	18.6075	23.4992	5948	3.12836	3.95078	0.329239	0.537751	0.540372	0.685123
ENST00000665971	ZNF503-AS1	235.171	252.768	77891	3.01923	3.24515	0.10064	0.164395	0.540418	0.685132
ENST00000416739	PARP11	1402.79	1459.87	82390	17.0262	17.719	0.0570507	0.0931985	0.540444	0.685132
ENST00000659846	ITGB1-DT	2701.61	2580.62	29293	92.2272	88.0968	-0.0658334	0.107724	0.541114	0.68594
ENST00000453115	EIF4HP1	884.475	936.905	687	1287.45	1363.76	0.0824356	0.134911	0.541174	0.685975
ENST00000517349	SMIM18	31.0358	36.8959	7485	4.14641	4.92932	0.243973	0.399382	0.54128	0.686068
ENST00000577745	SLC25A35	452.143	426.263	5340	84.6709	79.8246	-0.0837712	0.137204	0.54149	0.686292
ENST00000409886	RGPD3	518.625	491.657	63387	8.18188	7.75644	-0.0759243	0.124403	0.541657	0.686462
ENST00000484532	AL031847.2	1102.15	1052.61	38328	28.7558	27.4631	-0.0668263	0.109517	0.541736	0.68648
ENST00000307145	KLF13	1609.56	1673.53	51065	31.5198	32.7724	0.0557246	0.0913206	0.541724	0.68648
ENST00000488400	SNRPG	1179.08	1123.58	5795	203.465	193.888	-0.069768	0.114397	0.541944	0.686702
ENST00000314523	SUMO2	1430.21	1365.42	15089	94.7849	90.4908	-0.0660358	0.108304	0.542042	0.686784
ENST00000562324	PSME3IP1	1031.19	1074.38	22065	46.7344	48.6917	0.0601352	0.0986459	0.542122	0.686845
ENST00000521448	DCTN4	1048.64	1095.43	25637	40.9032	42.7286	0.0619703	0.101664	0.542154	0.686845
ENST00000494689	NTPCR	730.639	768.443	27878	26.2084	27.5645	0.0733437	0.120355	0.542261	0.686939
ENST00000615788	MED6	443.149	419.462	17470	25.3663	24.0104	-0.08328	0.136708	0.542405	0.687066
ENST00000292431	NACC1	1649.74	1713.31	22884	72.0916	74.8692	0.0556628	0.0913784	0.542428	0.687066
ENST00000565547	AC013565.3	41.8577	49.4958	864	48.4464	57.2868	0.229296	0.376535	0.542549	0.687178
ENST00000645953	CCNH	2221.34	2142.97	94493	23.508	22.6787	-0.0511763	0.0840767	0.542732	0.687369
ENST00000637843	AL807742.1	584.473	611.425	116236	5.02833	5.2602	0.0662692	0.108895	0.542815	0.687433
ENST00000358097	CYP2D7	37.1619	43.4081	4347	8.54887	9.98576	0.225107	0.369985	0.542908	0.687509
ENST00000257899	AC009779.4	91.1138	101.649	8614	10.5774	11.8004	0.158323	0.260332	0.543084	0.687691
ENST00000361170	IQGAP3	4050.46	4184.13	47161	85.8858	88.7201	0.0467212	0.0768636	0.543289	0.687883
ENST00000596206	AC132192.2	1774.16	1873.08	1147	1546.78	1633.03	0.0787475	0.129562	0.543323	0.687883
ENST00000556271	AC007376.2	345.934	367.982	50731	6.81899	7.2536	0.0879058	0.144646	0.543367	0.687883
ENST00000596358	NOSIP	1462.7	1525.08	25089	58.3005	60.7869	0.060072	0.0988426	0.543351	0.687883
ENST00000543095	HEATR5A	356.56	380.647	128763	2.76911	2.95619	0.0969181	0.159557	0.543574	0.688103
ENST00000428814	AL451069.2	55.5412	63.7059	1871	29.6853	34.0491	0.195164	0.32137	0.54366	0.688171
ENST00000654887	AL049569.2	158.71	144.499	1491	106.445	96.9138	-0.141628	0.23324	0.543704	0.688185
ENST00000509834	LINC02615	512.208	543.536	182064	2.81334	2.98541	0.0868605	0.143079	0.543797	0.688262
ENST00000397333	DDX51	1671.54	1735.72	7726	216.353	224.66	0.0548987	0.0904541	0.543901	0.688311
ENST00000610252	AC009237.15	26.7881	21.2459	501	53.4692	42.407	-0.316375	0.521264	0.543892	0.688311
ENST00000237530	RPN2	3944.33	3822.86	62290	63.3221	61.372	-0.0451727	0.0744418	0.543971	0.688357
ENST00000444760	ELP6	776.052	813.071	15096	51.4078	53.86	0.068262	0.112508	0.544031	0.688392
ENST00000304244	GPR25	38.9926	32.1339	1198	32.548	26.8229	-0.284702	0.469336	0.544112	0.688411
ENST00000264689	UFSP2	1097.99	1145.59	26428	41.5465	43.3474	0.06044	0.0996352	0.544108	0.688411
ENST00000341028	CDK11B	1188.99	1237.45	17201	69.1233	71.9405	0.0583891	0.0963478	0.544499	0.688775
ENST00000562710	LINC00565	16.5851	21.2018	2331	7.11501	9.09558	0.350668	0.578616	0.544484	0.688775
ENST00000280098	SPOPL	1322.57	1377.17	71778	18.4258	19.1865	0.0568637	0.0938382	0.544531	0.688775
ENST00000292599	MAML1	1630.07	1701.46	44462	36.6621	38.2678	0.0619847	0.10227	0.544457	0.688775
ENST00000608279	AC097532.2	217.555	232.676	1682	129.343	138.333	0.0976257	0.161139	0.544617	0.688843
ENST00000581158	MIR4638	29.6603	24.8143	68	436.181	364.916	-0.261069	0.431056	0.544748	0.688967
ENST00000367651	CITED2	3301.49	3165.58	2842	1161.68	1113.86	-0.061536	0.101665	0.544993	0.689235
ENST00000262384	N4BP1	2354.91	2446.35	71455	32.9566	34.2362	0.0547274	0.0904444	0.545117	0.68935
ENST00000334464	PDZD8	4072.57	3940.63	98167	41.4861	40.1422	-0.0478956	0.0791608	0.545151	0.689353
ENST00000440965	IMPDH1P10	20.4882	16.4241	2512	8.15612	6.53825	-0.316058	0.522565	0.545299	0.689498
ENST00000477214	NOTUM	399.329	376.369	4296	92.9538	87.6092	-0.0871481	0.144156	0.545484	0.689552
ENST00000600744	C3	194.163	177.249	12316	15.7651	14.3918	-0.127256	0.210504	0.545492	0.689552
ENST00000401548	MEI1	220.928	204.6	99952	2.21034	2.04698	-0.109601	0.181274	0.545432	0.689552
ENST00000472947	NMD3	1632.39	1699.59	32225	50.6559	52.7412	0.0584372	0.0966689	0.545505	0.689552
ENST00000517692	AP002981.1	22.4612	17.4673	975	23.0371	17.9151	-0.344951	0.570581	0.545471	0.689552
ENST00000524254	WDYHV1	912.836	872.305	31337	29.1296	27.8363	-0.0635727	0.10518	0.545564	0.689584
ENST00000431023	LARS2	756.069	718.624	33834	22.3464	21.2397	-0.0724765	0.119933	0.545638	0.689637
ENST00000585458	PIGN	944.545	984.072	33460	28.2291	29.4104	0.0597141	0.0988506	0.545787	0.689768
ENST00000605860	UPP2	304.094	325.188	259453	1.17206	1.25336	0.0955426	0.158169	0.545808	0.689768
ENST00000550735	MAPKAPK5	2299.38	2213.61	59995	38.3263	36.8965	-0.055072	0.0911835	0.545864	0.689798
ENST00000663347	AC011451.4	30.7309	36.7973	4270	7.19692	8.61763	0.256442	0.424698	0.545962	0.68983
ENST00000545387	BCAT2	2168.18	2095.41	15951	135.927	131.365	-0.0484571	0.0802558	0.545988	0.68983
ENST00000403299	CARD10	1306.87	1259.46	29181	44.785	43.1604	-0.052723	0.0873203	0.545984	0.68983
ENST00000413915	AL513165.1	223.336	240.197	1150	194.206	208.867	0.105445	0.174656	0.546022	0.689831
ENST00000619039	PIP4K2B	1081	1122.6	34217	31.5924	32.8084	0.0545838	0.0904475	0.546186	0.689996
ENST00000337231	CDR2L	3365.65	3213.37	18169	185.241	176.86	-0.0668232	0.11075	0.546263	0.690053
ENST00000650629	AC012184.4	237.047	219.961	23082	10.2698	9.52956	-0.106774	0.177006	0.546363	0.690114
ENST00000567544	LINC02166	34.3147	28.8802	3950	8.68726	7.31145	-0.257734	0.427315	0.54641	0.690114
ENST00000320895	CLPTM1L	1543.29	1480	27348	56.4316	54.1174	-0.0588848	0.0976256	0.546396	0.690114
ENST00000454220	PPP2R1A	2864.48	2776.85	26552	107.882	104.582	-0.0446308	0.0740232	0.546555	0.690207
ENST00000636661	CLCN2	1285.57	1346.1	15378	83.598	87.5343	0.0669515	0.111045	0.546561	0.690207
ENST00000448173	STAG3L3	2252.48	2172.69	7432	303.079	292.343	-0.0523584	0.0868458	0.546582	0.690207
ENST00000658557	AL138756.1	242.316	224.011	10574	22.9162	21.185	-0.110337	0.1831	0.54677	0.690403
ENST00000229266	CHPT1	1800.99	1860.92	31435	57.2924	59.199	0.047356	0.0785984	0.546837	0.690446
ENST00000657862	AC107398.5	59.5394	67.1044	4210	14.1424	15.9393	0.178107	0.295656	0.5469	0.690484
ENST00000371120	ATG4C	1284.86	1237.12	81379	15.7886	15.202	-0.0556706	0.0924254	0.546955	0.690492
ENST00000369727	SFR1	383.418	405.647	4221	90.8358	96.102	0.0823762	0.136769	0.546972	0.690492
ENST00000375458	COBLL1	236.917	253.567	161231	1.46942	1.57269	0.0946422	0.157147	0.547007	0.690494
ENST00000408991	C19orf73	407.425	381.73	742	549.09	514.461	-0.0931992	0.154803	0.54714	0.69062
ENST00000614978	ADAMTS7P1	19.4951	15.6855	7152	2.72582	2.19316	-0.315165	0.523548	0.547189	0.690641
ENST00000417761	AC018512.1	525.662	496.981	26517	19.8236	18.742	-0.0800347	0.132967	0.54723	0.690652
ENST00000549767	PLA2G1B	27.3112	22.7458	3977	6.86728	5.71934	-0.271204	0.450651	0.547304	0.690688
ENST00000412403	AC003101.1	83.1228	73.9732	4518	18.3982	16.373	-0.169997	0.282493	0.547324	0.690688
ENST00000513207	LINC02728	205.701	222.195	5855	35.1326	37.9496	0.112918	0.18775	0.547557	0.690857
ENST00000268699	GAS8	770.327	806.726	22281	34.5733	36.2069	0.0664082	0.110417	0.547553	0.690857
ENST00000467292	FAHD2CP	108.709	97.171	12699	8.56046	7.65186	-0.154337	0.256608	0.54754	0.690857
ENST00000415217	ADAM8	169.128	183.602	14431	11.7198	12.7228	0.118298	0.19685	0.547869	0.691208
ENST00000368869	ACADSB	1693.87	1620.5	45141	37.524	35.8986	-0.064038	0.106592	0.547989	0.691319
ENST00000554299	AL355102.3	41.1269	34.58	1678	24.5095	20.6079	-0.246296	0.410062	0.548085	0.691399
ENST00000458555	AL645608.1	18.5628	14.5758	1197	15.5078	12.1769	-0.342547	0.570618	0.5483	0.691586
ENST00000453025	NBPF2P	43.1907	37.1403	3343	12.9197	11.1099	-0.221334	0.36869	0.548289	0.691586
ENST00000584957	AC107982.3	38.6065	33.1584	985	39.1944	33.6633	-0.226469	0.377333	0.548384	0.691609
ENST00000519978	AC137579.1	74.628	84.9305	48373	1.54276	1.75574	0.18433	0.307099	0.548353	0.691609
ENST00000423968	MRAS	820.803	856.551	56955	14.4114	15.0391	0.0630421	0.105062	0.548475	0.691682
ENST00000433060	AMOTL1	5491.57	5316.41	108393	50.6636	49.0475	-0.0468091	0.0780431	0.548649	0.691761
ENST00000394947	SIN3A	3162.26	3281.33	82312	38.418	39.8645	0.0532189	0.0887334	0.548665	0.691761
ENST00000565111	AC141586.2	21.6281	26.4036	1131	19.123	23.3454	0.285692	0.47638	0.548697	0.691761
ENST00000334176	RGS9BP	135.871	147.977	2453	55.3897	60.3251	0.12226	0.203859	0.548688	0.691761
ENST00000426966	TBL2	2230.22	2318.65	7734	288.365	299.8	0.0557714	0.0929977	0.548702	0.691761
ENST00000582477	MIR4754	108.636	119.462	89	1220.63	1342.27	0.135076	0.225269	0.548759	0.691792
ENST00000560153	LINC00052	30.3355	24.7149	2938	10.3252	8.41214	-0.298879	0.498494	0.548797	0.691798
ENST00000415922	ZNF322	635.481	670.139	25364	25.0545	26.4209	0.0785407	0.131024	0.548882	0.691864
ENST00000563286	AC107068.1	118.855	130.241	4218	28.178	30.8773	0.138034	0.230326	0.548974	0.691939
ENST00000532473	AC008750.1	22.2642	18.0613	668	33.3297	27.0379	-0.307814	0.513896	0.549186	0.692164
ENST00000383781	COLQ	114.965	125.931	48390	2.37581	2.60242	0.137651	0.229835	0.549232	0.69218
ENST00000612170	STPG3-AS1	265.777	286.311	3279	81.0542	87.3166	0.109132	0.182318	0.549452	0.692417
ENST00000433474	AL929472.3	172.649	158.009	1160	148.835	136.214	-0.127919	0.213784	0.549602	0.692435
ENST00000641797	OR52K3P	17.8875	22.8274	82579	0.216611	0.276431	0.33314	0.55682	0.549646	0.692435
ENST00000555259	SCFD1	3635.4	3744.05	93660	38.8149	39.9749	0.0426006	0.0711905	0.549571	0.692435
ENST00000576738	LINC01979	407.199	429.702	11474	35.4889	37.4501	0.0766279	0.128084	0.549665	0.692435
ENST00000577612	POLI	2719.08	2810.27	11272	241.224	249.315	0.0477459	0.0797797	0.549525	0.692435
ENST00000667385	AC092651.3	531.32	502.342	42615	12.4679	11.7879	-0.0807685	0.134972	0.549566	0.692435
ENST00000453242	PROSER2-AS1	17.7238	21.8847	17507	1.01238	1.25005	0.308217	0.515361	0.5498	0.692564
ENST00000554225	AC016526.2	185.402	200.314	27658	6.70339	7.24252	0.112329	0.187885	0.549931	0.692646
ENST00000625040	AC016168.4	101.606	91.4169	3246	31.3018	28.1629	-0.155001	0.259239	0.549903	0.692646
ENST00000665326	LINC02763	288.807	269.865	231394	1.24812	1.16626	-0.0978015	0.163705	0.550224	0.692739
ENST00000541029	ATN1	2114.75	2212.59	1268	1667.78	1744.95	0.0650519	0.108882	0.550206	0.692739
ENST00000651898	AC026471.2	777.669	736.551	1097	708.905	671.423	-0.0786316	0.131605	0.550186	0.692739
ENST00000390137	MIR3065	26.6108	33.2932	79	336.845	421.433	0.330282	0.552619	0.550062	0.692739
ENST00000473572	AC002116.1	32.7548	38.9104	5598	5.85115	6.95078	0.245199	0.410438	0.550235	0.692739
ENST00000515932	RNU4ATAC13P	29.6724	35.2738	126	235.495	279.95	0.243438	0.407336	0.550084	0.692739
ENST00000542735	DND1	190.127	207.395	2783	68.3173	74.5221	0.125211	0.209579	0.550213	0.692739
ENST00000573944	PKMYT1	1415.79	1476.01	7629	185.58	193.473	0.0618722	0.103601	0.550361	0.692773
ENST00000658960	AC061975.8	76.9959	85.4653	19120	4.02698	4.46994	0.149921	0.251021	0.550344	0.692773
ENST00000592368	AC005786.2	89.0673	98.9145	472	188.702	209.565	0.148338	0.248356	0.550321	0.692773
ENST00000568218	AC139426.1	39.6701	33.0122	2529	15.6861	13.0535	-0.27443	0.459609	0.550444	0.692836
ENST00000262144	WDR59	2807.61	2721.25	113762	24.6797	23.9206	-0.0454453	0.0761502	0.550651	0.69293
ENST00000246117	NCLN	2720.5	2813.87	23646	115.051	119	0.0496443	0.0831732	0.550589	0.69293
ENST00000414634	ATP13A5-AS1	35.1915	29.3053	7119	4.94332	4.11649	-0.252644	0.423317	0.550627	0.69293
ENST00000396193	PDE1C	179.613	193.915	548151	0.32767	0.353762	0.111528	0.186846	0.550574	0.69293
ENST00000546728	SART3	1463.79	1527.86	38454	38.0661	39.7321	0.0611471	0.102476	0.55071	0.692963
ENST00000662835	AC004797.1	23.992	28.855	25277	0.949163	1.14155	0.268269	0.449675	0.550785	0.693016
ENST00000368797	UROS	1239.71	1191.84	34673	35.7545	34.3737	-0.0557217	0.0934389	0.550945	0.693119
ENST00000615877	NLRC3	119.973	109.071	38363	3.12731	2.84314	-0.140447	0.235557	0.551019	0.693119
ENST00000585688	ZNF562	1372.77	1319.5	22260	61.6696	59.2766	-0.0561273	0.0941394	0.551032	0.693119
ENST00000363124	RNA5SP145	84.5708	74.7895	125	676.567	598.316	-0.178661	0.29958	0.550927	0.693119
ENST00000404796	AL359922.1	2174.2	2077.66	226959	9.57968	9.15436	-0.0647128	0.108526	0.550982	0.693119
ENST00000662944	AC023632.2	504.746	529.706	16936	29.8031	31.2769	0.070163	0.117847	0.551595	0.693785
ENST00000646855	AC133644.3	866.548	907.835	311872	2.77854	2.91092	0.0671836	0.112874	0.551705	0.693883
ENST00000357164	GM2A	51.376	58.0658	17256	2.97729	3.36497	0.18432	0.309896	0.55199	0.694199
ENST00000504701	CDC42SE2	2824.53	2727.37	95321	29.6318	28.6125	-0.0508122	0.0854593	0.552126	0.694329
ENST00000657619	AC104656.1	16.1261	20.2268	5876	2.7444	3.44228	0.314577	0.529184	0.552207	0.694389
ENST00000657563	AC117528.1	515.957	545.288	64310	8.02297	8.47906	0.0803758	0.135231	0.552272	0.69443
ENST00000395397	NR1H3	460.688	484.897	19897	23.1536	24.3704	0.0752742	0.126685	0.552388	0.694534
ENST00000614100	AC239859.4	35.5934	41.2636	37547	0.947968	1.09899	0.213198	0.35888	0.552469	0.694593
ENST00000335542	GHRL	48.8519	56.0838	7282	6.70859	7.70171	0.20071	0.337912	0.552531	0.69463
ENST00000412918	ITPKB-IT1	122.811	135.03	18388	6.67888	7.34338	0.130983	0.220563	0.552607	0.694642
ENST00000445908	AC128709.1	37.943	44.6554	6328	5.99604	7.05679	0.244213	0.411208	0.552585	0.694642
ENST00000541700	DCP1B	1980.28	2047.56	51691	38.31	39.6115	0.0478212	0.0805439	0.552694	0.69465
ENST00000571272	SCARF1	67.3309	59.9894	11355	5.92962	5.28308	-0.166088	0.279796	0.552778	0.69465
ENST00000398275	KANSL1-AS1	97.2063	87.9841	3146	30.8984	27.967	-0.140648	0.236937	0.552775	0.69465
ENST00000600092	HNRNPM	3078.2	2969.44	40678	75.6724	72.9986	-0.0517456	0.0871601	0.552723	0.69465
ENST00000348831	ADARB1	3214.85	3322.68	151981	21.153	21.8624	0.0475347	0.0800653	0.552714	0.69465
ENST00000660751	AP003717.4	778.342	735.842	2114	368.184	348.08	-0.0816576	0.137592	0.552861	0.694713
ENST00000570265	C15orf41	3081.72	3175.75	167608	18.3865	18.9475	0.043749	0.0737444	0.553013	0.694859
ENST00000567370	AC092375.2	70.3222	78.8306	1665	42.2355	47.3457	0.168407	0.283894	0.553044	0.694859
ENST00000483633	FBLIM1	734.611	765.912	8776	83.7068	87.2735	0.0595132	0.100374	0.553237	0.694946
ENST00000642063	AL139011.1	476.871	510.399	706	675.455	722.945	0.0985089	0.166126	0.553197	0.694946
ENST00000005226	USH1C	64.582	57.1907	50517	1.27842	1.13211	-0.182784	0.308229	0.553173	0.694946
ENST00000408139	SNORD111	18.7268	14.5006	94	199.221	154.261	-0.349911	0.590254	0.553306	0.694946
ENST00000240423	NCAPH	2808.79	2721.73	41326	67.9667	65.86	-0.0452287	0.0762989	0.553326	0.694946
ENST00000546087	SOD2	2406.3	2325.03	83411	28.8487	27.8744	-0.0494951	0.0835	0.553345	0.694946
ENST00000252071	ACTR3C	379.67	356.404	55768	6.80802	6.39084	-0.090361	0.152432	0.553319	0.694946
ENST00000473363	AL713999.1	657.043	687.293	17864	36.7803	38.4737	0.0652439	0.110087	0.55341	0.694987
ENST00000500695	AC090061.1	303.285	325.648	12489	24.2841	26.0748	0.10029	0.16925	0.553477	0.69503
ENST00000646138	CCND2-AS1	542.912	515.457	26684	20.346	19.3171	-0.0777943	0.131368	0.553726	0.695218
ENST00000597796	ZNF257	21.2239	25.5204	23357	0.908675	1.09262	0.272196	0.459634	0.553716	0.695218
ENST00000379374	PHEX	155.286	167.554	218986	0.709113	0.765134	0.109953	0.18565	0.553676	0.695218
ENST00000495182	DAPK1	97.3626	107.998	9168	10.6198	11.7799	0.146451	0.247336	0.553775	0.695238
ENST00000553658	AC087386.1	34.9777	29.8891	19209	1.8209	1.556	-0.230959	0.390156	0.553872	0.695288
ENST00000430151	HLA-K	25.7232	21.3732	2774	9.27296	7.70485	-0.272709	0.460692	0.553882	0.695288
ENST00000558862	FAM227B	984.837	945.453	31122	31.6444	30.3789	-0.059482	0.100516	0.554008	0.695405
ENST00000496722	UBE2L3	2754.2	2668.64	56305	48.9157	47.3961	-0.045415	0.0767515	0.554042	0.695406
ENST00000641011	AL139424.2	16.2027	19.98	626	25.8828	31.917	0.308669	0.521942	0.554262	0.695558
ENST00000426615	HAGLROS	27.2529	22.4206	1292	21.0936	17.3534	-0.275873	0.466412	0.5542	0.695558
ENST00000439211	DHFR	20698.7	20063.5	28758	719.753	697.666	-0.0449353	0.0759793	0.554243	0.695558
ENST00000565709	AC009065.9	42.1126	36.094	1332	31.6161	27.0976	-0.220949	0.373878	0.554543	0.695828
ENST00000671105	AP002026.1	1198.35	1265.06	14280	83.9181	88.5893	0.0772563	0.130723	0.554525	0.695828
ENST00000373367	ZDHHC15	1014.62	971.133	154611	6.56243	6.28114	-0.0628551	0.106381	0.554621	0.695884
ENST00000342415	SNRNP48	794.039	831.978	21770	36.474	38.2167	0.0649278	0.109927	0.55476	0.696016
ENST00000444096	NRM	53.1072	45.9891	2677	19.8383	17.1793	-0.210151	0.355988	0.554968	0.696236
ENST00000533573	NPEPPS	821.046	854.833	45921	17.8795	18.6153	0.0573628	0.0973379	0.555649	0.697029
ENST00000451997	Z83844.3	32.8337	38.4918	27240	1.20535	1.41306	0.222506	0.377582	0.555666	0.697029
ENST00000564965	ADCY7	473.463	449.152	44392	10.6655	10.1179	-0.0769769	0.130691	0.555863	0.697234
ENST00000588104	AC015802.1	71.9201	63.3984	1449	49.6343	43.7532	-0.176513	0.299739	0.555937	0.697243
ENST00000431845	ZBTB22	128.15	139.133	3327	38.5181	41.8195	0.118766	0.201676	0.555931	0.697243
ENST00000543145	SEMA7A	2950.34	2863.87	23640	124.803	121.145	-0.043301	0.0735432	0.556007	0.69729
ENST00000582765	RDM1P2	22.9042	27.3316	5394	4.24624	5.06705	0.268718	0.456637	0.556216	0.697511
ENST00000308588	SNUPN	214.435	200.101	27640	7.75816	7.23953	-0.102694	0.17454	0.556284	0.697554
ENST00000616571	AC004801.6	56.4829	49.2278	978	57.7535	50.3352	-0.209236	0.355733	0.55641	0.697671
ENST00000662810	AC069214.1	29.0085	33.9649	3236	8.96431	10.496	0.238843	0.406115	0.556455	0.697685
ENST00000308595	GRK2	1755.65	1820.48	20084	87.4152	90.6434	0.052785	0.0897742	0.556549	0.697762
ENST00000495141	UBE2E1	2267.47	2192.73	81824	27.7115	26.7981	-0.048174	0.081976	0.556761	0.697986
ENST00000515304	SH3TC2-DT	63.7982	56.327	3144	20.292	17.9157	-0.186025	0.316864	0.557149	0.69843
ENST00000649856	CARD18	217.482	202.808	378282	0.574921	0.53613	-0.102708	0.174973	0.557207	0.698461
ENST00000372759	ZMPSTE24	1271.22	1223.85	35945	35.3657	34.0477	-0.0533845	0.0909658	0.557296	0.69853
ENST00000430409	MAPKAPK3	626.526	658.457	30074	20.8328	21.8946	0.0736922	0.12558	0.557328	0.69853
ENST00000553879	NFATC4	55.6055	63.6624	8647	6.43061	7.36237	0.187844	0.320207	0.557451	0.698559
ENST00000458035	ZNF845	562.972	588.486	23158	24.31	25.4118	0.0645885	0.110099	0.557445	0.698559
ENST00000614147	EBAG9	895.653	859.758	24485	36.5797	35.1136	-0.0584464	0.0996264	0.557434	0.698559
ENST00000511747	SH3BP2	2370.4	2460.19	16105	147.184	152.76	0.0535537	0.0913232	0.557594	0.698655
ENST00000302005	HSPB3	237.265	221.467	679	349.432	326.166	-0.102166	0.174217	0.557588	0.698655
ENST00000585479	PLIN3	481.68	508.673	28633	16.8225	17.7653	0.0787537	0.134416	0.557946	0.699054
ENST00000255152	ZSWIM3	788.338	821.911	21509	36.6516	38.2124	0.0613479	0.104756	0.558126	0.699238
ENST00000452378	AL109811.1	149.598	161.436	4627	32.3316	34.89	0.112209	0.191811	0.558547	0.699724
ENST00000409682	PSMD14	3112.96	3011.07	103293	30.1372	29.1507	-0.047709	0.0815763	0.558656	0.699818
ENST00000664903	AC245297.4	83.1513	74.8354	74516	1.11589	1.00429	-0.15031	0.257106	0.558801	0.699917
ENST00000355904	GTF2E2	2157.04	2227.19	79919	26.9903	27.8681	0.0461047	0.0788574	0.558777	0.699917
ENST00000568327	AP1G1	1210.53	1266.95	58916	20.5467	21.5043	0.0656695	0.112363	0.558923	0.699992
ENST00000463096	FAHD2B	184.52	198.107	10944	16.8604	18.1019	0.103162	0.176516	0.558928	0.699992
ENST00000429845	NEK10	981.84	929.458	258489	3.79838	3.59573	-0.07835	0.134103	0.55905	0.700062
ENST00000522396	ADGB	25.6125	20.9261	57886	0.442465	0.361506	-0.303532	0.51951	0.559041	0.700062
ENST00000302418	KIF5B	6197.54	6004.07	47411	130.72	126.639	-0.0458067	0.0784321	0.5592	0.700208
ENST00000423770	LINC00595	88.6119	98.0387	1809	48.9839	54.195	0.144362	0.247226	0.559269	0.700211
ENST00000663807	AC107294.2	899.393	936.821	26705	33.6788	35.0804	0.0593017	0.10155	0.559245	0.700211
ENST00000343534	C1orf162	77.4655	86.1536	4721	16.4087	18.249	0.150007	0.257085	0.559562	0.700322
ENST00000605499	AL117336.2	1976.38	1914.85	21070	93.8007	90.8803	-0.0453806	0.077793	0.559658	0.700322
ENST00000340058	RET	1560.13	1501.66	50436	30.9328	29.7736	-0.054755	0.093861	0.559649	0.700322
ENST00000447119	UNC5B-AS1	55.1396	62.6094	1005	54.8652	62.2979	0.187468	0.321188	0.559442	0.700322
ENST00000618256	AC092111.1	36.9663	43.2826	3358	11.0084	12.8894	0.226109	0.387586	0.55964	0.700322
ENST00000663667	CISTR	349.055	329.512	5666	61.6052	58.156	-0.0827106	0.141694	0.559403	0.700322
ENST00000322945	MAZ	1456.41	1510.49	4636	314.153	325.817	0.0518703	0.0888895	0.559532	0.700322
ENST00000409223	KLHL30	41.911	49.1388	14280	2.93494	3.44109	0.223191	0.382584	0.559639	0.700322
ENST00000599172	AL158151.3	221.645	239.564	1769	125.294	135.424	0.107191	0.183735	0.559623	0.700322
ENST00000583005	ZNF521	11050	10744.7	124584	88.6956	86.2444	-0.040452	0.0693872	0.559901	0.700584
ENST00000338488	NR4A3	1425.97	1359.94	12205	116.835	111.425	-0.0691748	0.118669	0.559946	0.700599
ENST00000543965	PRSS27	50.9207	57.721	3147	16.1807	18.3416	0.185627	0.318501	0.560017	0.700604
ENST00000336592	CUL4B	1078.9	1035.97	36842	29.2845	28.1193	-0.0591351	0.101457	0.559989	0.700604
ENST00000608264	BX649601.1	36.2817	30.8805	572	63.4295	53.987	-0.232477	0.399015	0.560144	0.700722
ENST00000417814	TNFRSF8	117.403	106.485	80829	1.45249	1.31741	-0.137226	0.235551	0.560178	0.700723
ENST00000426837	MAP4	4570.31	4746.58	237748	19.2233	19.9647	0.0546238	0.0937979	0.560327	0.700868
ENST00000493378	ARF4	1478.09	1426.1	13480	109.651	105.794	-0.052979	0.0910036	0.560456	0.700988
ENST00000579802	MIR4746	40.6047	34.2242	71	571.897	482.03	-0.252263	0.433399	0.560529	0.701036
ENST00000463934	APOBEC3G	28.3032	23.5538	2634	10.7453	8.94221	-0.260656	0.447869	0.560572	0.701049
ENST00000578419	ENGASE	577.924	607.789	7611	75.9328	79.8566	0.0750508	0.128983	0.560657	0.701113
ENST00000610917	AC009318.2	54.0561	62.3027	651	83.0355	95.703	0.202116	0.347435	0.560743	0.701138
ENST00000577829	MIR3154	559.734	525.608	84	6663.5	6257.24	-0.0901356	0.154942	0.560744	0.701138
ENST00000513310	THBS4	747.431	715.708	64596	11.5709	11.0798	-0.0610801	0.105141	0.561284	0.701772
ENST00000590924	VAT1	1044.18	999.272	7292	143.195	137.037	-0.0648758	0.111739	0.561509	0.701983
ENST00000448539	GTF3C3	487.157	462.344	6771	71.9475	68.283	-0.07578	0.13053	0.561541	0.701983
ENST00000463048	NUP43	844.411	803.509	6028	140.081	133.296	-0.0719531	0.123942	0.561553	0.701983
ENST00000354371	COPS8	1559.12	1495.6	14586	106.891	102.537	-0.0599073	0.103217	0.561644	0.702055
ENST00000514277	YJEFN3	65.7259	74.5381	8671	7.57996	8.59625	0.175659	0.302847	0.561896	0.702329
ENST00000265745	VPS41	1538.49	1590.75	113650	13.5371	13.9969	0.0487003	0.0839901	0.562026	0.702449
ENST00000318247	RORC	169.539	181.999	25732	6.58864	7.07286	0.102234	0.176355	0.562115	0.702485
ENST00000460288	CRYGS	73.2264	65.3383	1922	38.099	33.995	-0.165442	0.285396	0.562122	0.702485
ENST00000610278	AC002470.1	25.1831	30.1997	395	63.7546	76.4548	0.272206	0.469836	0.562344	0.702721
ENST00000618684	EFCAB8	95.611	105.346	15019	6.366	7.01417	0.141066	0.243541	0.562436	0.702794
ENST00000638147	AC001226.2	147.625	159.669	85948	1.71761	1.85774	0.11188	0.193342	0.562815	0.703225
ENST00000649641	MYT1L	636.26	663.882	421787	1.50849	1.57398	0.0609735	0.105395	0.56291	0.703303
ENST00000253796	RAMP2	175.778	189.523	1815	96.8474	104.42	0.106884	0.184863	0.563145	0.703555
ENST00000269814	MED16	2213.15	2283.69	25237	87.6948	90.4896	0.0454152	0.0785695	0.563247	0.70364
ENST00000623555	AC126474.1	45.0822	39.3397	1293	34.8663	30.4252	-0.206188	0.356749	0.563288	0.70365
ENST00000317610	RTN4	6633.61	6817.39	78356	84.6599	87.0053	0.0392322	0.0678869	0.563328	0.703658
ENST00000393276	DENND2C	99.2103	108.792	87264	1.1369	1.2467	0.134724	0.233153	0.563375	0.703675
ENST00000649082	AL022332.2	24.3658	29.2538	17849	1.36511	1.63896	0.270001	0.467331	0.563432	0.703704
ENST00000509015	AC105415.1	91.4818	101.962	12221	7.48563	8.34321	0.158322	0.27421	0.563688	0.703982
ENST00000424263	PRDM11	2022.4	1956.66	77745	26.0133	25.1676	-0.0479499	0.0830711	0.563794	0.704072
ENST00000420063	AC017081.1	14.5819	18.4212	823	17.718	22.383	0.333654	0.578173	0.563883	0.704142
ENST00000616916	AC009318.3	47.5362	54.4067	503	94.5053	108.164	0.209519	0.36318	0.564006	0.704212
ENST00000622698	PCDH11Y	14.855	18.5234	105164	0.141255	0.176139	0.318591	0.552233	0.563998	0.704212
ENST00000489563	RPL9P25	23.2964	18.7891	579	40.2355	32.451	-0.303106	0.525825	0.564318	0.704518
ENST00000658284	AC093796.1	79.7249	71.2641	24740	3.22251	2.88052	-0.165987	0.287951	0.564317	0.704518
ENST00000595706	AC136469.1	39.7723	34.1203	4473	8.89164	7.62806	-0.217814	0.377991	0.564452	0.704643
ENST00000527128	SUGT1P4-STRA6LP	69.6496	62.3233	53545	1.30077	1.16394	-0.163649	0.284053	0.564533	0.704702
ENST00000025008	RB1CC1	1180.51	1224.73	91978	12.8347	13.3154	0.0543562	0.0944006	0.564748	0.704928
ENST00000610458	SLC38A3	343.758	324.383	9512	36.1394	34.1025	-0.0858731	0.149154	0.564794	0.704944
ENST00000453227	TMEM225B	18.5165	14.6616	12484	1.48322	1.17443	-0.335591	0.58308	0.56492	0.70506
ENST00000265028	DNAJB11	665.006	635.173	15122	43.976	42.0032	-0.0662218	0.115098	0.565052	0.705182
ENST00000518701	AC097173.3	32.5813	37.7161	5583	5.83581	6.75553	0.214784	0.373749	0.565511	0.705713
ENST00000348721	CISH	263.431	281.857	5310	49.6103	53.0804	0.0935747	0.162875	0.565616	0.705803
ENST00000257604	TRAFD1	1296.51	1341.86	28059	46.2066	47.8229	0.0501134	0.0872557	0.565745	0.705922
ENST00000618249	AP000769.5	110.318	121.369	95	1161.24	1277.57	0.14713	0.256226	0.565819	0.705972
ENST00000584575	NBPF15	1022.3	984.445	12870	79.4324	76.4915	-0.0543796	0.094711	0.565857	0.705978
ENST00000267938	UBE2Q2	2590.94	2515.46	57632	44.9567	43.6469	-0.0429875	0.0749109	0.56607	0.706097
ENST00000263346	TCF25	2104.08	2036.99	37788	55.6811	53.9057	-0.0462966	0.0806809	0.566087	0.706097
ENST00000670015	LINC02363	61.7827	54.2268	1963	31.4736	27.6245	-0.183804	0.320253	0.566012	0.706097
ENST00000602992	AC010719.1	21.2688	17.0314	747	28.4723	22.7997	-0.322174	0.561375	0.566034	0.706097
ENST00000464270	DPH5	1804.01	1745.75	35593	50.6845	49.0477	-0.0468333	0.0816318	0.566161	0.706147
ENST00000363508	RNU5B-4P	48.9382	55.517	111	440.885	500.153	0.180656	0.314935	0.566219	0.706178
ENST00000554389	AL049870.2	56.4021	63.5872	20204	2.79163	3.14726	0.174727	0.304727	0.566381	0.70628
ENST00000327042	TMEM86B	51.5434	59.1904	2126	24.2443	27.8412	0.205451	0.35831	0.566382	0.70628
ENST00000648706	PDCD6IP	1286.05	1331.62	71106	18.0864	18.7273	0.049798	0.0868531	0.566402	0.70628
ENST00000315732	LSM10	1363.32	1430.79	4473	304.79	319.873	0.0700379	0.122176	0.566473	0.706295
ENST00000558607	AC023906.5	57.8272	65.2298	43849	1.31878	1.4876	0.175349	0.305889	0.566481	0.706295
ENST00000669996	LINC01258	46.317	40.4613	38092	1.21593	1.0622	-0.201771	0.352244	0.566769	0.706612
ENST00000501387	AC025263.1	159.813	148.426	24942	6.40738	5.95084	-0.108578	0.189646	0.566962	0.706736
ENST00000540608	NPC1	1258.35	1315.28	46758	26.9119	28.1295	0.0636683	0.111212	0.566989	0.706736
ENST00000609265	AL031587.4	26.2961	32.62	691	38.0551	47.2069	0.307745	0.537593	0.567017	0.706736
ENST00000642955	COL25A1	257.113	240.9	494028	0.520441	0.487625	-0.0933241	0.163033	0.567034	0.706736
ENST00000643749	AL355499.1	203.707	189.87	240168	0.848187	0.79057	-0.0992725	0.173425	0.567036	0.706736
ENST00000621016	CDH1	150.941	138.7	98226	1.53667	1.41205	-0.127608	0.222948	0.567073	0.70674
ENST00000362183	MIR324	16.6058	20.3245	83	200.07	244.873	0.298329	0.521482	0.567268	0.70694
ENST00000539286	BRI3	1864.14	1802.79	11297	165.012	159.581	-0.0482419	0.0843364	0.56731	0.706951
ENST00000475147	TRIM14	1805.7	1872.73	31313	57.6661	59.8069	0.0527658	0.0922804	0.567458	0.707094
ENST00000647814	ABCC2	138.263	126.337	69955	1.97645	1.80598	-0.126183	0.220738	0.567565	0.707172
ENST00000509587	MBD4	464.299	440.574	6082	76.3399	72.4391	-0.0750974	0.131379	0.567589	0.707172
ENST00000622550	AL133216.2	769.881	733.26	48965	15.7231	14.9752	-0.0702018	0.122886	0.567813	0.707203
ENST00000577606	OGFOD3	900.182	853.446	12180	73.9065	70.0695	-0.075387	0.131954	0.567786	0.707203
ENST00000652035	AC093849.2	132.299	144.612	2132	62.0537	67.829	0.130541	0.228455	0.567724	0.707203
ENST00000507969	ADAM29	29.5911	23.815	101486	0.291578	0.234663	-0.298875	0.523174	0.567815	0.707203
ENST00000664446	AC018647.3	102.227	113.295	8290	12.3314	13.6665	0.151047	0.264324	0.567698	0.707203
ENST00000625136	AP002847.1	79.1637	70.5709	2245	35.2622	31.4347	-0.170668	0.298655	0.567692	0.707203
ENST00000432512	AC246785.2	56.9081	65.0907	513	110.932	126.882	0.181149	0.317168	0.567901	0.707267
ENST00000547315	CLBA1	769.96	734.624	9729	79.1407	75.5087	-0.0676434	0.118445	0.567935	0.707269
ENST00000447880	AC016999.1	20.8743	25.3534	653	31.9667	38.826	0.269538	0.472055	0.568007	0.707317
ENST00000567527	AC124312.3	32.478	27.6494	1236	26.2767	22.3701	-0.235209	0.412022	0.568091	0.707379
ENST00000624196	AL021408.2	116.819	105.885	1544	75.6601	68.5786	-0.146993	0.2576	0.568254	0.70753
ENST00000650609	AC211476.11	77.4925	85.4671	29811	2.59946	2.86696	0.143078	0.250756	0.56828	0.70753
ENST00000521819	OSGEPL1-AS1	232.819	248.217	2406	96.7662	103.166	0.0941362	0.165011	0.568349	0.707533
ENST00000609281	AC007032.1	501.795	531.524	847	592.438	627.537	0.0849995	0.14899	0.568336	0.707533
ENST00000624612	AL049780.3	19.8594	15.836	1583	12.5454	10.0038	-0.311015	0.545424	0.568524	0.707626
ENST00000489152	TTC31	507.544	532.637	11487	44.1842	46.3687	0.0679272	0.119123	0.568525	0.707626
ENST00000664482	LINC00886	219.872	234.509	69671	3.15586	3.36595	0.0957081	0.167839	0.568518	0.707626
ENST00000614443	PIGW	1062.15	1011.62	4317	246.039	234.334	-0.0698925	0.122616	0.568671	0.707765
ENST00000477030	EPRS1	2478.01	2557.39	45330	54.666	56.4173	0.0457103	0.0802272	0.56884	0.707934
ENST00000550898	KRR1	545.156	571.472	5117	106.538	111.681	0.0669965	0.117607	0.568904	0.707972
ENST00000567913	AC110079.1	901.84	852.532	41957	21.4944	20.3192	-0.0815633	0.143202	0.568972	0.708014
ENST00000390220	MIR760	72.7003	81.7341	80	908.753	1021.68	0.162909	0.28608	0.569049	0.708069
ENST00000490021	GSTM1	21.4485	17.343	21226	1.01048	0.817062	-0.310346	0.54514	0.569155	0.70808
ENST00000604907	AC015849.5	17.7384	21.5196	17317	1.02434	1.24269	0.282818	0.496767	0.569142	0.70808
ENST00000344606	TMEM156	49.0012	55.5856	39188	1.25041	1.41843	0.184277	0.323696	0.569159	0.70808
ENST00000374643	YIPF6	773.563	742.369	32922	23.4968	22.5493	-0.0601027	0.105603	0.569263	0.708167
ENST00000607421	U47924.2	666.717	634.461	1097	607.764	578.36	-0.0732818	0.128798	0.569378	0.708198
ENST00000354216	UCKL1	2521.64	2603.78	16588	152.016	156.968	0.0457579	0.080425	0.569389	0.708198
ENST00000429260	C9orf116	142.521	156.193	4689	30.3947	33.3104	0.130848	0.229971	0.569372	0.708198
ENST00000561567	AC126696.1	113.384	102.157	26343	4.30415	3.87795	-0.148467	0.261105	0.569621	0.708444
ENST00000606173	AL390728.4	1218.87	1177.06	11458	106.377	102.728	-0.0505786	0.0889713	0.569708	0.708469
ENST00000395878	UBFD1	1070.79	1025.87	16663	64.2614	61.5656	-0.0601115	0.10574	0.569708	0.708469
ENST00000503989	LINC02102	80.089	89.086	21387	3.74475	4.16543	0.147505	0.259565	0.569847	0.7086
ENST00000614539	AC026356.2	27.1364	31.7788	1796	15.1094	17.6942	0.240589	0.423568	0.570031	0.708745
ENST00000290438	GOLGA6A	21.1025	25.7556	12694	1.6624	2.02896	0.274619	0.483467	0.570022	0.708745
ENST00000361609	DLX1	20.175	16.3293	2115	9.53899	7.7207	-0.306238	0.539198	0.570069	0.708749
ENST00000415130	CDC25C	790.139	759.619	46222	17.0944	16.4341	-0.0582941	0.102741	0.570451	0.709183
ENST00000617892	AC068338.3	20.7701	16.4139	418	49.6892	39.2676	-0.336767	0.593839	0.570645	0.709329
ENST00000660742	AC009107.2	470.964	448.059	30800	15.291	14.5474	-0.0705519	0.124427	0.570703	0.709329
ENST00000411591	PCYT1A	129.354	141.385	48162	2.6858	2.93562	0.130824	0.230715	0.570689	0.709329
ENST00000533578	FAM167A-AS1	23.1967	27.6859	70256	0.330174	0.394072	0.261826	0.461727	0.570675	0.709329
ENST00000526926	ZNF623	453.014	476.323	16364	27.6836	29.108	0.0766215	0.135155	0.57077	0.70937
ENST00000662020	AC097462.3	105.394	96.1792	90976	1.15848	1.05719	-0.133079	0.234786	0.570843	0.709418
ENST00000666388	LINC02814	85.9761	78.1375	112610	0.763486	0.693877	-0.142717	0.251904	0.571018	0.709552
ENST00000394264	FAM122A	254.624	235.486	5502	46.2785	42.8	-0.111901	0.197498	0.570989	0.709552
ENST00000361277	BNIPL	193.067	209.513	9277	20.8113	22.5841	0.12134	0.214375	0.571381	0.709902
ENST00000524430	XRRA1	959.671	997.787	17367	55.2583	57.4531	0.0567628	0.100292	0.571412	0.709902
ENST00000523028	SMG1P4	1221.82	1277.64	36687	33.3039	34.8254	0.0649865	0.114814	0.571383	0.709902
ENST00000518831	LY6E-DT	37.0116	42.884	1772	20.8869	24.2009	0.213373	0.377024	0.571435	0.709902
ENST00000238831	YIPF4	1526.68	1472.21	38691	39.4582	38.0505	-0.051994	0.0919173	0.571624	0.710096
ENST00000648352	CXorf58	89.11	98.2517	31456	2.83285	3.12346	0.142656	0.252328	0.57183	0.710309
ENST00000372427	HYI	244.735	261.05	2750	88.9944	94.9274	0.0921186	0.162968	0.571899	0.710353
ENST00000576762	AJ003147.1	66.5403	75.2829	2786	23.8838	27.0219	0.169436	0.299812	0.571978	0.710366
ENST00000586608	PLEKHJ1	793.947	828.094	2891	274.627	286.439	0.0619187	0.10956	0.571965	0.710366
ENST00000506631	RGS12	4374.65	4245.5	125092	34.9715	33.939	-0.0428957	0.0759176	0.572053	0.710419
ENST00000402574	MARK1	3329.57	3225.09	136274	24.4329	23.6662	-0.0463317	0.0820226	0.572166	0.710516
ENST00000608357	AL354760.1	14.5344	18.4006	643	22.6041	28.6167	0.32752	0.579938	0.572244	0.710547
ENST00000342711	CDC42BPG	109.803	120.526	21602	5.08302	5.57938	0.139652	0.247291	0.572258	0.710547
ENST00000647858	AC093425.1	420.025	396.393	164532	2.55285	2.40922	-0.086401	0.153022	0.572325	0.710588
ENST00000472900	RFK	1329.11	1382.13	7210	184.343	191.697	0.0559565	0.0991223	0.572401	0.71064
ENST00000429417	DNAJB1P1	28.0967	32.8111	1024	27.4382	32.0421	0.234989	0.416321	0.572454	0.710664
ENST00000223642	C5	535.732	564.174	97941	5.46994	5.76034	0.0719967	0.127625	0.572669	0.710889
ENST00000653952	LINC00551	88.885	98.0215	63392	1.40215	1.54627	0.142849	0.253262	0.57273	0.710923
ENST00000616184	AC006213.4	18.3588	22.351	634	28.9571	35.254	0.288845	0.512191	0.572794	0.710961
ENST00000398333	ARPIN-AP3S2	160.561	173.362	78575	2.04341	2.20633	0.113389	0.201112	0.572883	0.711029
ENST00000561924	CBFB	2500.07	2579.73	69696	35.8711	37.014	0.0454587	0.0806415	0.572949	0.711069
ENST00000463309	C1orf61	9512.67	9274.27	7841	1213.2	1182.79	-0.0365778	0.064912	0.573096	0.711147
ENST00000508543	AP002387.1	16.9457	20.7467	9264	1.8292	2.2395	0.301927	0.535826	0.573109	0.711147
ENST00000453097	SLC4A8	2093.94	2165.75	90933	23.0272	23.817	0.048321	0.0857558	0.573113	0.711147
ENST00000367164	RBBP5	1947.48	1878.78	35874	54.2865	52.3717	-0.0524862	0.0931902	0.573288	0.711321
ENST00000490881	NUF2	1071.6	1113.08	16130	66.4351	69.0069	0.0542819	0.0963941	0.57335	0.711356
ENST00000377044	CEMIP2	1794.07	1851.62	85148	21.07	21.7459	0.0457617	0.0812766	0.57341	0.711389
ENST00000593607	AC011487.3	17.7384	21.5745	453	39.1577	47.6259	0.285493	0.507196	0.573514	0.711475
ENST00000418521	TCP11	41.4438	47.2704	30342	1.36589	1.55792	0.193732	0.34421	0.57355	0.711478
ENST00000570881	AC026271.5	276.891	296.174	23090	11.9918	12.8269	0.0945042	0.167946	0.573634	0.711499
ENST00000602820	AC069307.1	31.3503	26.1971	447	70.135	58.6064	-0.246645	0.438283	0.573603	0.711499
ENST00000667353	AC079949.5	112.156	122.293	4796	23.3853	25.499	0.125366	0.222898	0.573819	0.711517
ENST00000221486	RNASEH2A	412.314	439.489	8646	47.6884	50.8315	0.0954753	0.169733	0.573774	0.711517
ENST00000505973	AC074091.2	436.772	461.53	52129	8.37867	8.8536	0.0760549	0.13522	0.573809	0.711517
ENST00000598623	AC018730.1	4888.72	4732.62	72768	67.1823	65.0371	-0.0470283	0.0835961	0.573731	0.711517
ENST00000596829	AC009955.3	18.452	14.0475	448	41.1874	31.3559	-0.411034	0.730597	0.573707	0.711517
ENST00000502741	SPOCK3	129.273	118.825	351740	0.367524	0.337821	-0.118957	0.211567	0.573933	0.711617
ENST00000399966	WASIR1	21.8542	17.6517	2215	9.86645	7.96917	-0.306918	0.545911	0.573971	0.711622
ENST00000239852	MTRF1	266.795	284.02	11288	23.6353	25.1612	0.0915548	0.162977	0.574276	0.711959
ENST00000541800	PLBD1	24.0332	28.5344	24866	0.966508	1.14753	0.254883	0.453849	0.574387	0.712054
ENST00000662729	AL358944.1	579.864	553.694	278936	2.07884	1.98502	-0.0671095	0.119529	0.574491	0.7121
ENST00000623502	LINC01588	102.208	113.695	8993	11.3652	12.6426	0.146163	0.260319	0.574472	0.7121
ENST00000415654	NPIPB5	955.662	998.93	57393	16.6512	17.4051	0.0638947	0.113853	0.574658	0.712264
ENST00000428956	C4A	23.7879	28.2078	20625	1.15335	1.36765	0.242422	0.432034	0.574717	0.712296
ENST00000510504	TENM3	2487.4	2412.25	179877	13.8283	13.4106	-0.0439787	0.0784041	0.57485	0.712418
ENST00000313608	MRPS23	869.828	905.914	15264	56.9856	59.3497	0.060792	0.108397	0.574915	0.712456
ENST00000333314	TMED7-TICAM2	315.718	334.704	47364	6.66579	7.06663	0.0871273	0.155449	0.575146	0.7127
ENST00000528489	LPXN	346.032	364.772	51182	6.76081	7.12697	0.0756388	0.134992	0.575261	0.71271
ENST00000301021	TRAPPC2L	686.616	716.717	5601	122.588	127.962	0.0637177	0.113722	0.575281	0.71271
ENST00000608113	AC015982.2	590.607	623.089	465	1270.12	1339.98	0.0739102	0.131917	0.575289	0.71271
ENST00000648300	MGLL	1909.91	1968.62	360059	5.30445	5.46749	0.0434633	0.0775675	0.575255	0.71271
ENST00000305123	IRS1	2099.23	2167.25	68443	30.6711	31.6651	0.0463771	0.0827866	0.575343	0.712734
ENST00000525365	LINC02749	51.609	45.394	15516	3.32618	2.92562	-0.183973	0.328584	0.57555	0.712865
ENST00000354234	SETDB2	454.143	478.566	50630	8.96984	9.45222	0.0735121	0.131296	0.575551	0.712865
ENST00000547481	WDR83	277.941	294.351	3514	79.0952	83.7652	0.0830709	0.148346	0.575491	0.712865
ENST00000371015	PHACTR3	12509.3	12182.7	243172	51.442	50.0992	-0.0381233	0.068096	0.575584	0.712865
ENST00000420396	AKR7L	85.7138	94.6903	7022	12.2065	13.4848	0.139314	0.24888	0.57564	0.712893
ENST00000491826	RPL21P44	31.4972	36.4115	472	66.7314	77.1431	0.219149	0.39159	0.575726	0.712915
ENST00000371822	WDR44	653.231	680.513	103886	6.28796	6.55058	0.0590224	0.10546	0.575708	0.712915
ENST00000461222	FBXO9	481.991	509.667	2547	189.239	200.105	0.0818084	0.146318	0.576084	0.713317
ENST00000473358	MIR1302-2HG	49.0072	55.8362	1544	31.7404	36.1633	0.18067	0.323249	0.576218	0.713398
ENST00000668519	AC010735.2	33.8863	27.72	13596	2.49237	2.03883	-0.28214	0.504757	0.576187	0.713398
ENST00000336430	ACOT9	983.029	948.147	39606	24.8202	23.9395	-0.0527085	0.0943322	0.57633	0.713494
ENST00000609742	AL365203.2	51.3737	44.6542	2057	24.975	21.7084	-0.207451	0.37134	0.576396	0.713503
ENST00000364581	AL772161.1	17.0864	21.2006	97	176.148	218.563	0.294246	0.526714	0.576404	0.713503
ENST00000564271	AC005632.3	24.0356	19.903	828	29.0284	24.0375	-0.27906	0.499931	0.57671	0.713839
ENST00000328459	TTC7B	2974.99	3088.21	291867	10.193	10.5809	0.0537234	0.0963014	0.576935	0.714047
ENST00000657887	AL096854.1	429.643	408.103	244279	1.75882	1.67064	-0.073231	0.131273	0.576946	0.714047
ENST00000543482	MCTP2	26.5717	31.5159	127069	0.209113	0.248022	0.243358	0.436363	0.577053	0.714065
ENST00000233143	TMSB10	5949.2	5723.2	1016	5855.52	5633.07	-0.0562319	0.100832	0.577063	0.714065
ENST00000286614	MMP16	30082.4	31168.6	295473	101.811	105.487	0.0511608	0.0917303	0.577028	0.714065
ENST00000665984	AL513166.1	1508.86	1566.92	389141	3.8774	4.02662	0.0532439	0.095535	0.577306	0.714282
ENST00000421614	AL158070.1	53.8682	61.3625	4270	12.6155	14.3706	0.187775	0.336895	0.577275	0.714282
ENST00000577781	AC112907.3	1186.44	1250.95	2400	494.349	521.229	0.0763356	0.136993	0.577377	0.714286
ENST00000375069	AGER	67.904	60.4886	3355	20.2396	18.0294	-0.16039	0.287829	0.577364	0.714286
ENST00000347359	STOM	63.9729	71.17	29484	2.16975	2.41385	0.153245	0.275166	0.577584	0.7145
ENST00000375120	OTUD3	1284.69	1237.41	30551	42.0506	40.5029	-0.0540137	0.0970179	0.577706	0.714609
ENST00000465651	MFSD4A	232.448	248.821	8514	27.3019	29.2249	0.102184	0.183558	0.577741	0.714611
ENST00000576080	GLIS2-AS1	64.1905	71.5379	3674	17.4716	19.4714	0.169256	0.304132	0.577855	0.714709
ENST00000569210	RNF151	96.8637	106.089	2126	45.5615	49.9008	0.132901	0.238846	0.577917	0.714743
ENST00000259470	CTSV	140.343	129.812	9466	14.826	13.7135	-0.116578	0.209606	0.578091	0.714917
ENST00000414339	AC098484.2	231.851	216.941	2925	79.2653	74.168	-0.0948022	0.170549	0.578303	0.715038
ENST00000433142	AC016582.1	41.3163	47.2052	21848	1.89108	2.16062	0.196166	0.352888	0.578288	0.715038
ENST00000596415	NDUFV2P1	88.7347	80.1493	907	97.8332	88.3674	-0.149984	0.269814	0.578294	0.715038
ENST00000606910	AC012488.2	47.3049	40.7989	6363	7.43438	6.4119	-0.215076	0.386945	0.578325	0.715038
ENST00000374992	PFKFB1	66.2658	58.7515	60945	1.0873	0.964009	-0.17781	0.319935	0.578368	0.715049
ENST00000480945	DDI2	2290.91	2365.16	51587	44.4088	45.8479	0.0456536	0.0821878	0.578567	0.715254
ENST00000368848	TUFT1	1633.63	1712.8	43276	37.7492	39.5784	0.0670966	0.120826	0.578677	0.715305
ENST00000460011	FTCD	23.0718	27.459	6480	3.56046	4.23749	0.261038	0.470046	0.578659	0.715305
ENST00000616448	PARG	2309.71	2235.69	122652	18.8314	18.2279	-0.0468996	0.0844799	0.578788	0.71534
ENST00000447794	AC026271.1	18.1791	14.7015	1348	13.486	10.9061	-0.300405	0.541243	0.578876	0.71534
ENST00000397057	AC019080.1	1419.32	1471.99	109180	12.9998	13.4823	0.0532413	0.0959013	0.57878	0.71534
ENST00000603032	AL390955.2	74.6588	67.3921	514	145.251	131.113	-0.150061	0.270348	0.578849	0.71534
ENST00000437135	AL513122.2	133.386	122.727	2868	46.5083	42.7918	-0.120146	0.216434	0.578815	0.71534
ENST00000457027	AL122001.1	18.4267	14.8859	370	49.802	40.2323	-0.315821	0.569174	0.57898	0.715427
ENST00000549460	AC025569.1	24.4229	28.9258	69981	0.348994	0.413337	0.23877	0.430698	0.579319	0.715685
ENST00000309731	GRAMD2A	1531.94	1605.71	37982	40.3334	42.2755	0.0663003	0.119596	0.579325	0.715685
ENST00000254742	TMEM128	1417.84	1359.99	12671	111.896	107.331	-0.0593649	0.107075	0.579289	0.715685
ENST00000569710	AC072061.1	1942.61	1872.77	2234	869.565	838.304	-0.0531833	0.0959172	0.579256	0.715685
ENST00000651970	FLVCR1-DT	785.856	748.935	2658	295.657	281.766	-0.0699336	0.126163	0.579367	0.715692
ENST00000588671	PCSK4	156.675	168.912	3160	49.5807	53.4532	0.106808	0.192703	0.579399	0.715692
ENST00000238738	RHOQ	1868.07	1813.12	42199	44.268	42.9658	-0.0432722	0.0780974	0.579524	0.715804
ENST00000571587	ELMO3	184.222	170.949	2383	77.3068	71.737	-0.110192	0.198948	0.579665	0.715936
ENST00000320578	RAB39A	1926.61	1991.69	35035	54.991	56.8485	0.0474935	0.0857775	0.579796	0.716056
ENST00000264042	FARP2	4351.33	4235.15	138557	31.4047	30.5661	-0.0388987	0.0702778	0.579922	0.716129
ENST00000254037	ZCCHC9	794.815	831.332	11695	67.962	71.0844	0.0662742	0.119737	0.579923	0.716129
ENST00000393775	IGSF11	228.166	242.281	134290	1.69906	1.80416	0.0882483	0.159457	0.579968	0.716143
ENST00000660512	AL359962.3	368.657	350.013	3452	106.795	101.394	-0.0735057	0.132864	0.5801	0.716263
ENST00000425986	RTN4R	248.996	264.25	2268	109.787	116.512	0.0862358	0.155911	0.580189	0.716331
ENST00000617058	AL731571.1	139.225	128.093	5428	25.6494	23.5985	-0.126892	0.22945	0.580245	0.716358
ENST00000590983	AC090229.1	95.0232	104.208	1609	59.0573	64.7658	0.133622	0.241684	0.580345	0.716433
ENST00000593297	GTPBP3	740.948	775.981	1182	626.86	656.499	0.0669804	0.121157	0.580374	0.716433
ENST00000504042	TET2	1186.69	1231.85	55669	21.3169	22.1282	0.0533007	0.0965047	0.580734	0.716836
ENST00000426347	AC004890.2	700.416	733.764	8482	82.5768	86.5084	0.0647944	0.117343	0.580825	0.716906
ENST00000394673	ZNF207	539.579	512.256	20206	26.7039	25.3517	-0.0773926	0.140194	0.580922	0.716983
ENST00000267622	TRIP11	1326.45	1377.36	74069	17.9083	18.5956	0.0544824	0.0987061	0.580972	0.717003
ENST00000246194	RALY	7780.96	7987.08	90974	85.5295	87.7952	0.0376247	0.0682125	0.581236	0.717287
ENST00000389897	TDRKH-AS1	852.105	890.917	3561	239.288	250.187	0.0638979	0.115864	0.581299	0.717322
ENST00000376830	CARNMT1	3021.08	3142.47	11575	261	271.488	0.0564087	0.102321	0.581435	0.717448
ENST00000517480	PTTG1	793.047	756.249	2437	325.419	310.319	-0.069565	0.126203	0.581486	0.717469
ENST00000389970	CYP2D6	33.5742	28.4057	4381	7.66359	6.48383	-0.241993	0.439197	0.581641	0.717618
ENST00000390880	AC010982.1	20.6508	16.9369	216	95.6056	78.4118	-0.29452	0.53465	0.581726	0.717681
ENST00000667155	AL035587.2	900.72	855.208	1171	769.189	730.323	-0.0754036	0.136947	0.581905	0.717859
ENST00000311841	AL357673.1	183.911	199.323	56682	3.24461	3.51651	0.112094	0.203661	0.58205	0.717954
ENST00000447046	AC004980.3	48.4682	54.7389	8178	5.92666	6.69343	0.176777	0.321155	0.582016	0.717954
ENST00000559531	CRTC3-AS1	2659.45	2562.4	97135	27.3789	26.3798	-0.05422	0.0985225	0.582093	0.717964
ENST00000381318	ITSN1	4685.76	4859.4	257361	18.207	18.8816	0.0522601	0.0949804	0.582169	0.718016
ENST00000263256	DESI1	3917.33	3807.15	23016	170.201	165.413	-0.0410034	0.0745433	0.582277	0.718107
ENST00000433835	AP000350.4	74.6273	82.6353	33036	2.25897	2.50137	0.145784	0.265105	0.582381	0.718194
ENST00000474979	LINC02618	80.7072	90.0535	68852	1.17218	1.30793	0.165976	0.301883	0.582454	0.718242
ENST00000546259	AC010186.1	378.448	351.249	996	379.968	352.66	-0.105138	0.191313	0.582621	0.718336
ENST00000519728	LYN	1494.12	1444.5	134335	11.1223	10.7529	-0.0486098	0.0884551	0.582633	0.718336
ENST00000617896	AL138781.1	335.952	355.164	1843	182.286	192.71	0.0799475	0.145471	0.58261	0.718336
ENST00000625197	AC012183.1	33.283	28.0041	499	66.6994	56.1204	-0.239647	0.436307	0.582825	0.71853
ENST00000329214	CCDC137	1500.79	1550.74	7163	209.519	216.493	0.0479099	0.0872378	0.582877	0.718552
ENST00000562248	LINC00304	40.8359	34.8621	1417	28.8186	24.6028	-0.220122	0.401105	0.583151	0.718848
ENST00000429427	SSR4P1	183.711	197.979	2433	75.508	81.3723	0.108998	0.198666	0.583247	0.718908
ENST00000333486	UBA7	56.8598	49.5622	8745	6.50197	5.66749	-0.189117	0.344715	0.583268	0.718908
ENST00000337288	STARD7	2773.35	2686.83	23960	115.749	112.138	-0.0459883	0.0838396	0.58333	0.718942
ENST00000610682	PHF2	2196.86	2272.92	102837	21.3626	22.1022	0.0500597	0.0912753	0.583385	0.718967
ENST00000520572	LNCOC1	1276.1	1329.89	24750	51.5595	53.7331	0.0598588	0.109227	0.583678	0.719287
ENST00000474523	POPDC2	165.624	179.026	23266	7.11873	7.69473	0.115868	0.211481	0.583768	0.719313
ENST00000379158	NUDT2	1403.81	1350.99	14131	99.3429	95.6046	-0.0543325	0.0991659	0.583764	0.719313
ENST00000615986	TAZ	633.761	607.768	10166	62.3412	59.7844	-0.0624804	0.114055	0.583822	0.719337
ENST00000583569	NUP85	689.948	721	10117	68.1969	71.2662	0.0639727	0.116815	0.583938	0.719396
ENST00000619511	ANKRD36C	231.917	245.963	5209	44.5224	47.2189	0.0879831	0.160658	0.583937	0.719396
ENST00000438290	SOX21-AS1	719.224	691.107	3531	203.688	195.726	-0.0570233	0.104195	0.584191	0.719617
ENST00000428472	ANO10	482.927	505.554	44969	10.7391	11.2423	0.0673458	0.123067	0.58422	0.719617
ENST00000505448	AC104825.1	28.4546	33.6369	3249	8.75795	10.353	0.241334	0.440934	0.584156	0.719617
ENST00000409374	MRPL19	814.998	847.295	23951	34.0277	35.3762	0.0564238	0.103143	0.584347	0.719731
ENST00000222005	CDC37	662.146	698.203	12410	53.3559	56.2614	0.0784293	0.143481	0.584642	0.72001
ENST00000449048	AL359091.2	33.3229	39.278	2042	16.3188	19.2351	0.230481	0.421637	0.58463	0.72001
ENST00000488257	AC115284.1	256.193	240.798	12820	19.9838	18.783	-0.0920647	0.168447	0.584689	0.720025
ENST00000446192	AC073342.1	267.33	283.644	25594	10.445	11.0825	0.0860441	0.15745	0.584733	0.720038
ENST00000532337	SMG1P6	485.992	514.647	21227	22.895	24.2449	0.0822288	0.150496	0.584801	0.720079
ENST00000569810	MYLK3	285.559	269.214	52370	5.45271	5.14062	-0.0850044	0.155604	0.584868	0.720098
ENST00000590513	AC067852.2	890.813	928.059	2313	385.133	401.236	0.0582263	0.10659	0.584885	0.720098
ENST00000619932	NBPF25P	592.32	564.821	35514	16.6785	15.9042	-0.0699327	0.128041	0.584945	0.720113
ENST00000450277	CCDC144B	23.3194	27.4678	5456	4.27409	5.03442	0.243303	0.44549	0.584965	0.720113
ENST00000378993	IL1RAPL1	3462.52	3586.86	1369273	2.52873	2.61954	0.0509939	0.0934283	0.585198	0.720357
ENST00000220062	RASL12	25.3164	21.3333	14655	1.72749	1.4557	-0.252077	0.462132	0.585434	0.720605
ENST00000603482	GALNT6	17.7469	21.6331	9341	1.89989	2.31593	0.285672	0.524092	0.585698	0.720776
ENST00000360612	PIM3	5192.89	5033.52	3301	1573.13	1524.85	-0.04528	0.0830624	0.585662	0.720776
ENST00000649416	AC012213.5	198.983	213.694	103238	1.92742	2.06992	0.106686	0.195711	0.585671	0.720776
ENST00000385050	MIR542	18.2484	14.3514	97	188.127	147.953	-0.327525	0.600893	0.58571	0.720776
ENST00000529166	NPIPA2	66.0123	73.2563	17348	3.80518	4.22275	0.152002	0.278926	0.585784	0.720823
ENST00000596290	ZNF616	187.346	200.689	23010	8.14194	8.7218	0.099231	0.182106	0.585816	0.720823
ENST00000372889	PKIG	1771.62	1714.62	87129	20.3333	19.6791	-0.0472914	0.0868258	0.58598	0.720982
ENST00000372519	SPATA25	78.5013	70.9763	1147	68.4405	61.88	-0.145015	0.266502	0.586343	0.721387
ENST00000413644	CD164	2520.56	2444.44	15944	158.089	153.314	-0.0441295	0.0811272	0.586472	0.721503
ENST00000536684	MTRNR2L8	9526.74	9292.59	1293	7367.93	7186.84	-0.0358793	0.0660089	0.58675	0.721633
ENST00000302503	MTCH2	1207.14	1249.04	25243	47.821	49.4807	0.050131	0.0922096	0.586673	0.721633
ENST00000242592	ACADS	837.019	879.281	14183	59.0156	61.9954	0.0704817	0.129661	0.586726	0.721633
ENST00000555820	SERPINA3	46.6921	40.9489	7079	6.59587	5.78456	-0.188855	0.347393	0.586694	0.721633
ENST00000439864	ADAM22	4036.86	3924.8	198554	20.3313	19.7669	-0.0410448	0.0754898	0.586639	0.721633
ENST00000547323	GPN3	880.937	920.2	3482	252.997	264.273	0.0616278	0.113429	0.586913	0.721792
ENST00000415574	AC073869.1	1358.08	1410.27	27609	49.1897	51.0799	0.054357	0.100067	0.586989	0.721843
ENST00000404767	INTS1	2902.11	2814.7	34113	85.0735	82.5112	-0.0443435	0.0816483	0.587059	0.721886
ENST00000328088	ZNF807P	32.3773	37.909	2934	11.0352	12.9206	0.226061	0.416379	0.587184	0.721919
ENST00000629145	SCHLAP1	32.6383	37.7795	224836	0.145165	0.168031	0.210854	0.388374	0.587188	0.721919
ENST00000399284	KCNE1	341.043	319.949	61999	5.50078	5.16055	-0.0910498	0.167683	0.587139	0.721919
ENST00000569554	SULT1A1	85.5661	93.93	3725	22.9708	25.2161	0.140776	0.259355	0.587272	0.721937
ENST00000372695	BEX4	374.996	394.461	2139	175.314	184.414	0.0764477	0.140837	0.58726	0.721937
ENST00000390672	PRR22	256.979	273.536	1640	156.694	166.79	0.0910387	0.16784	0.587533	0.722216
ENST00000373699	PPIL1	806.964	775.521	19975	40.3987	38.8246	-0.0575438	0.106111	0.587612	0.722271
ENST00000662026	AC005865.2	88.7371	80.7199	17980	4.93532	4.48942	-0.136696	0.25223	0.587852	0.722523
ENST00000000442	ESRRA	2516.61	2593.14	11220	224.296	231.118	0.0433853	0.0800677	0.587916	0.72256
ENST00000449141	DSTN	3324.4	3232.43	37133	89.5267	87.0501	-0.0407687	0.0752457	0.587951	0.722561
ENST00000054950	RCN1	155.363	144.226	14852	10.4608	9.71087	-0.110763	0.204475	0.58803	0.722574
ENST00000563262	RAB27A	1765.39	1828.1	90448	19.5183	20.2117	0.0509069	0.0939688	0.587996	0.722574
ENST00000406486	KIAA1671	3885.11	3784.61	241728	16.0722	15.6565	-0.0376102	0.0694875	0.588334	0.722905
ENST00000530956	FXYD6	35.743	30.0261	38482	0.928825	0.780263	-0.242115	0.447479	0.588463	0.723021
ENST00000324907	GRHL1	258.939	243.108	50585	5.11889	4.80593	-0.0875312	0.161818	0.58856	0.723068
ENST00000425944	TBC1D5	3353.8	3446.15	337902	9.92537	10.1987	0.039051	0.072195	0.58857	0.723068
ENST00000567129	AL162412.1	222.609	237.933	965	230.683	246.563	0.100291	0.185525	0.588798	0.723306
ENST00000584203	AC055811.1	81.1609	72.7495	17609	4.60906	4.13138	-0.158368	0.29302	0.588874	0.723356
ENST00000521277	CEP57L1	1262.24	1306.62	63379	19.9157	20.616	0.0494047	0.0914417	0.588999	0.723468
ENST00000298510	PRDX3	2551.72	2458.73	11093	230.03	221.647	-0.0535701	0.0992253	0.589277	0.723767
ENST00000367261	KLHL12	2250.69	2318.89	36115	62.3201	64.2085	0.0435153	0.0806335	0.589427	0.723866
ENST00000548857	PRKAG1	2530.62	2457.21	13645	185.461	180.081	-0.0429355	0.0795533	0.589399	0.723866
ENST00000375406	ACTL8	34.6121	40.901	71731	0.482527	0.570199	0.237229	0.439795	0.589606	0.724044
ENST00000614401	BACE1-AS	127.242	117.396	2473	51.4526	47.4712	-0.118353	0.21944	0.589651	0.724058
ENST00000573602	AC127496.1	149.402	138.189	2859	52.2567	48.3346	-0.110687	0.205456	0.590067	0.724525
ENST00000527679	LBHD1	703.564	676.039	4400	159.901	153.645	-0.0585026	0.10868	0.590369	0.724855
ENST00000512560	MTX3	987.959	943.755	11485	86.0217	82.1728	-0.0654899	0.121687	0.590449	0.72491
ENST00000623606	AC131212.4	304.975	285.158	975	312.795	292.47	-0.0939227	0.174696	0.590828	0.725334
ENST00000399199	PPP1R18	167.417	178.827	10828	15.4615	16.5153	0.0982974	0.182851	0.590865	0.725336
ENST00000480135	AC006153.1	472.456	500.105	109958	4.29669	4.54815	0.0812785	0.151209	0.590906	0.725344
ENST00000563315	AC007728.2	49.9667	43.8135	15399	3.2448	2.84522	-0.181639	0.337969	0.590962	0.725371
ENST00000475439	PON3	33.2573	38.7222	18590	1.78899	2.08296	0.207023	0.385433	0.591186	0.725603
ENST00000636498	MIR499B	22.456	27.1572	73	307.616	372.017	0.2571	0.478828	0.591312	0.725715
ENST00000272716	SLC4A10	46.5015	52.5062	358820	0.129596	0.14633	0.181967	0.338962	0.591382	0.725759
ENST00000520372	CRYBG2	22.0738	17.6164	7775	2.83907	2.26578	-0.308512	0.57477	0.591435	0.725782
ENST00000347132	KCNQ4	677.126	706.516	56666	11.9494	12.4681	0.0601609	0.112147	0.59165	0.726003
ENST00000464378	GDF9	826.511	788.82	4163	198.537	189.483	-0.0677546	0.126336	0.591749	0.726082
ENST00000366136	FAM78B-AS1	30.1474	25.3271	6301	4.78454	4.01954	-0.243929	0.454931	0.591827	0.726135
ENST00000282111	TCF7L1	2512.51	2436.44	176996	14.1953	13.7655	-0.044613	0.0832468	0.592019	0.726328
ENST00000335643	KATNA1	990.833	1027.14	53863	18.3954	19.0695	0.0513664	0.0958682	0.592095	0.72638
ENST00000653037	AC004943.2	1307.69	1351.31	157602	8.29743	8.57422	0.0473848	0.0884581	0.592183	0.726445
ENST00000595166	FBXO27	19.4476	23.6763	5884	3.30517	4.02384	0.272806	0.509405	0.592278	0.726519
ENST00000357573	RABEP2	619.771	648.085	20794	29.8053	31.1669	0.0644599	0.120412	0.592424	0.726596
ENST00000320033	ARL4D	689.596	719.286	2145	321.49	335.332	0.0599346	0.111974	0.592473	0.726596
ENST00000440403	AP000320.1	494.945	519.433	22266	22.2287	23.3285	0.0698043	0.130415	0.592479	0.726596
ENST00000471086	RN7SL396P	82.5599	75.014	295	279.864	254.285	-0.138047	0.257874	0.592424	0.726596
ENST00000606802	AL139423.1	107.717	117.202	15093	7.1369	7.76529	0.12359	0.230984	0.592609	0.726713
ENST00000339394	SDC3	3815.13	3934.77	39293	97.0945	100.139	0.0445076	0.0832144	0.592751	0.72676
ENST00000564489	AC025287.1	499.526	523.422	67047	7.45039	7.8068	0.0671497	0.125548	0.592752	0.72676
ENST00000448715	ZNF181	810.372	843.987	8679	93.3716	97.2448	0.0585773	0.109506	0.592704	0.72676
ENST00000360184	DYNC1H1	5309.84	5450.45	91871	57.7967	59.3272	0.0376421	0.0703915	0.592821	0.726803
ENST00000525987	AP002884.2	631.019	599.177	106903	5.90273	5.60487	-0.0723225	0.135266	0.592879	0.726832
ENST00000553183	C12orf73	3093.93	2998.62	14427	214.454	207.848	-0.0457305	0.0856799	0.593523	0.727579
ENST00000417447	AL391839.1	319.697	338.842	27092	11.8004	12.5071	0.0820162	0.153682	0.593566	0.72759
ENST00000664488	AC090469.2	607.478	636.163	2166	280.461	293.704	0.0649786	0.121801	0.593702	0.727635
ENST00000512123	FRAS1	182.606	169.798	486947	0.375003	0.348699	-0.10436	0.195624	0.593707	0.727635
ENST00000375587	CENPP	3157.55	3066.34	294577	10.7189	10.4093	-0.0421133	0.078932	0.593661	0.727635
ENST00000567524	TGFB1I1	517.069	489.612	1799	287.42	272.158	-0.077626	0.145539	0.593779	0.727681
ENST00000630120	AC107204.1	345.891	326.302	69158	5.00146	4.71821	-0.0817093	0.153227	0.593855	0.727731
ENST00000454175	ZKSCAN5	1133.64	1174.44	29447	38.4976	39.8832	0.051816	0.0971965	0.593961	0.727818
ENST00000422819	CCDC162P	62.8929	55.1222	14264	4.4092	3.86443	-0.185737	0.34856	0.594124	0.727976
ENST00000369064	TARS2	1090.5	1133.29	20184	54.0278	56.1477	0.0561651	0.105413	0.594165	0.727984
ENST00000412232	ADGRA2	2297.38	2376.79	48014	47.8481	49.502	0.0483676	0.090839	0.594411	0.728243
ENST00000495423	SIMC1	667.712	639.094	58293	11.4544	10.9635	-0.0612801	0.115193	0.594742	0.728605
ENST00000473164	AC016629.3	224.927	211.735	24120	9.32534	8.7784	-0.0858102	0.161357	0.594863	0.72871
ENST00000615874	IKBKG	284.682	302.033	16925	16.8202	17.8454	0.08619	0.162086	0.594896	0.72871
ENST00000605589	AL445228.3	1816.07	1881.16	952	1907.63	1976.01	0.0505952	0.0951739	0.594998	0.728749
ENST00000472613	OBSCN-AS1	1301.48	1346.78	9672	134.561	139.245	0.0481897	0.0906444	0.594979	0.728749
ENST00000367589	XPR1	5111.1	5240.69	254095	20.1149	20.6249	0.0363932	0.0684871	0.59515	0.728878
ENST00000216223	IL2RB	23.6033	19.5816	24074	0.980448	0.813393	-0.281249	0.529305	0.595172	0.728878
ENST00000572111	SRL	73.7371	81.6808	52702	1.39913	1.54986	0.14358	0.270257	0.595231	0.728907
ENST00000532171	CAPN11	19.2511	22.8757	13539	1.4219	1.68962	0.256254	0.482666	0.595478	0.729168
ENST00000257632	UPK3B	37.191	42.2946	4932	7.54076	8.57554	0.192063	0.3618	0.595519	0.729176
ENST00000396355	NDE1	1745.72	1681.75	83087	21.0108	20.2408	-0.0543242	0.102352	0.595585	0.729204
ENST00000430701	IFT27	1113.93	1156.71	12207	91.2534	94.758	0.0552447	0.104093	0.595612	0.729204
ENST00000272322	VPS54	2647.92	2730.56	127279	20.804	21.4533	0.0447609	0.084363	0.595714	0.729286
ENST00000538318	PTPN6	376.663	354.525	8558	44.013	41.4261	-0.0879727	0.165853	0.595818	0.729303
ENST00000544214	FAM66C	855.4	893.896	20779	41.1666	43.0192	0.0634008	0.119555	0.595898	0.729303
ENST00000589074	AC118757.1	40.5674	35.1649	14316	2.83371	2.45633	-0.198489	0.374278	0.595886	0.729303
ENST00000337002	SEC62	1254.26	1302.94	31567	39.7332	41.2755	0.0536734	0.101191	0.595823	0.729303
ENST00000479413	C9orf85	1462.26	1417.41	61643	23.7215	22.9938	-0.0449671	0.084795	0.595901	0.729303
ENST00000565254	AC093591.2	27.4035	31.9369	3843	7.13075	8.31042	0.220398	0.415679	0.595964	0.729338
ENST00000266604	LLPH	246.892	229.451	14196	17.3916	16.1631	-0.10187	0.192288	0.596263	0.729534
ENST00000593618	ZNF320	1188.31	1237.4	15929	74.6005	77.6824	0.0596741	0.112614	0.596183	0.729534
ENST00000635323	GTF2IP12	849.952	808.301	5059	168.008	159.775	-0.0717517	0.135435	0.596259	0.729534
ENST00000417479	AL139393.1	178.203	165.936	53242	3.34703	3.11664	-0.1008	0.190245	0.59622	0.729534
ENST00000476176	MCCC1	1210.21	1252.88	79381	15.2456	15.7831	0.0504004	0.0951494	0.596322	0.72954
ENST00000338825	EIF4EBP1	6541.22	6352.65	29832	219.268	212.948	-0.0419972	0.0792887	0.596338	0.72954
ENST00000421176	ZNF284	35.8515	30.5718	17455	2.05394	1.75146	-0.237728	0.449002	0.596487	0.729638
ENST00000375077	CORO2A	2658.6	2731.94	71663	37.0986	38.122	0.0390236	0.0737026	0.596476	0.729638
ENST00000442352	PSPC1P1	101.475	91.9872	25796	3.93374	3.56595	-0.136077	0.257127	0.596651	0.729767
ENST00000464394	BBOF1	89.0962	81.0703	28722	3.10202	2.82259	-0.134231	0.253645	0.596662	0.729767
ENST00000503314	AC008443.4	53.8989	60.4531	760	70.9196	79.5436	0.16451	0.310892	0.596698	0.729769
ENST00000342251	AFF2	684.533	654.512	493717	1.38649	1.32568	-0.0642968	0.121593	0.596952	0.730036
ENST00000445782	MZT2A	2822.99	2903.68	22579	125.027	128.601	0.0407546	0.0771239	0.597201	0.730298
ENST00000512371	DDX60L	544.934	519.695	8698	62.6505	59.7488	-0.0693315	0.131226	0.597266	0.730336
ENST00000354611	TYW5	750.317	721.673	26579	28.2297	27.152	-0.056194	0.106398	0.597395	0.730408
ENST00000663724	AL355304.1	981.644	938.392	11540	85.0644	81.3165	-0.0662984	0.125528	0.59739	0.730408
ENST00000540054	FAM76B	2675.77	2581.62	7345	364.298	351.479	-0.0516156	0.0977445	0.597453	0.730437
ENST00000531692	NAPSB	57.2023	50.4787	766	74.6766	65.899	-0.181425	0.343713	0.597611	0.730587
ENST00000569096	AC138811.1	45.1234	39.8554	9099	4.95916	4.38019	-0.186757	0.354054	0.597858	0.730847
ENST00000452449	UHRF1BP1	2296.9	2232.47	91124	25.2063	24.4993	-0.040982	0.0777053	0.597914	0.730872
ENST00000603064	BRWD1-AS2	2560.17	2465.47	1028	2490.44	2398.31	-0.0542431	0.102874	0.598001	0.730912
ENST00000667480	AC093274.1	110.68	101.967	12669	8.73626	8.04852	-0.118097	0.223985	0.598016	0.730912
ENST00000216129	TTLL12	7541.58	7357.4	20513	367.649	358.67	-0.0355927	0.0675153	0.598068	0.730934
ENST00000494327	HPS3	1070.34	1118.42	813	1316.53	1375.67	0.0625358	0.118697	0.598296	0.73117
ENST00000376497	CLCN6	821.692	850.977	14567	56.4078	58.4181	0.0513261	0.0974687	0.598478	0.731307
ENST00000417478	RUFY3	2632.39	2711.34	85282	30.8669	31.7927	0.0425646	0.0808275	0.598465	0.731307
ENST00000530440	TALDO1	754.135	783.918	16397	45.9923	47.8086	0.0581933	0.110539	0.598575	0.731339
ENST00000334370	MEGF8	2659.2	2742.31	53161	50.0216	51.585	0.0449011	0.0852933	0.598588	0.731339
ENST00000519718	AC104109.3	1461.45	1523.95	58902	24.8116	25.8727	0.0611252	0.116119	0.598609	0.731339
ENST00000420509	AC007383.2	1145.33	1187.28	1960	584.353	605.756	0.0528111	0.100349	0.598698	0.731405
ENST00000265175	SEC24B	2250.2	2337.32	107082	21.0138	21.8274	0.0543961	0.10338	0.598766	0.731446
ENST00000566115	COX4I1	913.744	947.422	5459	167.383	173.552	0.0536434	0.101989	0.598906	0.731448
ENST00000641443	FAM71F2	102.048	111.213	5825	17.5189	19.0924	0.131884	0.250721	0.598876	0.731448
ENST00000607097	MIR378D2HG	1386.72	1325.66	949	1461.24	1396.91	-0.0642996	0.122229	0.598849	0.731448
ENST00000366134	AC131011.2	44.5906	50.4331	9965	4.47472	5.06103	0.174604	0.331951	0.598893	0.731448
ENST00000372838	CERCAM	1458.25	1505.85	16491	88.427	91.3133	0.0474738	0.0902684	0.598945	0.731452
ENST00000229395	FGFR1OP2	1940.16	2002.91	28179	68.8511	71.0781	0.0456198	0.0867732	0.599072	0.731565
ENST00000369551	OLFML3	172.06	185.212	2814	61.1443	65.818	0.105642	0.200964	0.599113	0.731572
ENST00000428289	AC243772.2	101.11	111.366	7362	13.7341	15.1271	0.140332	0.267056	0.599251	0.731699
ENST00000668861	AP001631.2	231.818	218.583	60705	3.81876	3.60074	-0.0874944	0.166521	0.599288	0.731701
ENST00000531795	SNX32	1153.74	1113.76	15570	74.1005	71.5322	-0.0498697	0.0949225	0.599324	0.731703
ENST00000444463	C20orf204	920.953	956.085	4658	197.714	205.257	0.053914	0.102648	0.599421	0.731779
ENST00000579662	ITGB4	478.865	500.614	36277	13.2002	13.7998	0.0632775	0.120504	0.599509	0.731843
ENST00000528910	USP35	695.074	663.887	20580	33.7742	32.2588	-0.0657133	0.125212	0.59971	0.732046
ENST00000500941	AC123768.2	50.4145	56.8216	1379	36.5587	41.2049	0.168026	0.320254	0.599816	0.732132
ENST00000612665	RNA5SP440	19.8898	16.0664	119	167.141	135.012	-0.29751	0.567437	0.600066	0.732396
ENST00000572876	AC005696.1	52.8025	60.6617	525	100.576	115.546	0.198561	0.379022	0.600365	0.732718
ENST00000422814	NPRL3	771.568	806.229	40150	19.2171	20.0804	0.0643174	0.12281	0.600477	0.732785
ENST00000433425	SMIM10L2B	54.9148	48.8869	3728	14.7304	13.1134	-0.172269	0.328949	0.60049	0.732785
ENST00000474314	MTF2	1522.38	1477.65	36223	42.028	40.7932	-0.0434924	0.0830599	0.600538	0.732801
ENST00000571158	BCAR4	34.6803	40.1347	9004	3.85166	4.45743	0.217597	0.415694	0.600657	0.732878
ENST00000441226	AL160270.2	33.6087	27.5295	473	71.0543	58.2019	-0.270612	0.516992	0.600671	0.732878
ENST00000556301	AL121820.2	161.489	173.88	1280	126.164	135.844	0.109195	0.208652	0.600743	0.732924
ENST00000262376	UBN1	1521.66	1475.89	34921	43.5743	42.2637	-0.0434717	0.0830905	0.600846	0.733007
ENST00000525309	AC090159.1	435.35	412.288	40907	10.6424	10.0787	-0.0797787	0.152556	0.60101	0.733012
ENST00000317555	PGAM5	221.527	206.062	8348	26.5366	24.6841	-0.103013	0.196993	0.601025	0.733012
ENST00000310924	TBC1D16	7845.68	7636.88	103530	75.7817	73.7649	-0.0387273	0.0740499	0.600981	0.733012
ENST00000375200	ZNF341	1712.03	1782.71	60274	28.4041	29.5768	0.0584023	0.111656	0.600935	0.733012
ENST00000484931	PHC3	1236.18	1192.05	52423	23.5808	22.739	-0.0521765	0.099776	0.601019	0.733012
ENST00000373610	TXLNA	2673.71	2754.23	18611	143.663	147.989	0.0429058	0.0820915	0.601212	0.733113
ENST00000564919	AC022167.1	83.8661	76.4534	1036	80.9519	73.7967	-0.132427	0.253332	0.601155	0.733113
ENST00000328392	SKP1	189.37	202.593	19010	9.96158	10.6572	0.0958392	0.183369	0.601212	0.733113
ENST00000261326	MOCOS	708.933	680.794	84661	8.37378	8.04141	-0.0574991	0.110025	0.601254	0.733121
ENST00000421253	MIATNB	590.885	564.737	45537	12.9759	12.4017	-0.0633271	0.121278	0.601556	0.733405
ENST00000361171	MVB12B	7485.2	7684.78	180212	41.5355	42.643	0.0380689	0.0729007	0.601529	0.733405
ENST00000547837	SPRYD3	1304.36	1255.13	13717	95.0905	91.5015	-0.0555368	0.106381	0.601633	0.733456
ENST00000581360	AC079336.5	36.0097	30.5369	3798	9.48121	8.04026	-0.236507	0.4535	0.602009	0.733864
ENST00000320254	LRRC37A	123.305	133.569	42664	2.89015	3.13072	0.110762	0.212421	0.602069	0.733864
ENST00000623998	FP565260.6	221.95	238.327	8197	27.0769	29.0749	0.104386	0.200195	0.602072	0.733864
ENST00000655237	AC110620.2	87.3734	95.9582	7287	11.9903	13.1684	0.129655	0.248841	0.602342	0.734063
ENST00000619766	AL031665.1	40.9787	46.6073	20945	1.95649	2.22522	0.181815	0.348971	0.602365	0.734063
ENST00000536447	NDUFA6-DT	396.695	378.417	33993	11.6699	11.1322	-0.0673311	0.129237	0.602375	0.734063
ENST00000452837	THUMPD3	942.044	974.176	23738	39.6851	41.0387	0.0491119	0.0942485	0.602304	0.734063
ENST00000333206	ZSCAN30	1250.62	1298.48	39168	31.9297	33.1516	0.0549173	0.105425	0.602429	0.734085
ENST00000589649	TOMM40	1690.56	1614.94	2831	597.159	570.449	-0.0662598	0.127237	0.602535	0.73413
ENST00000216190	EIF3D	4446.67	4337.8	18312	242.828	236.883	-0.0357319	0.0686143	0.602531	0.73413
ENST00000470348	AC087071.1	18.7995	15.3823	878	21.4117	17.5198	-0.285569	0.548511	0.602628	0.734201
ENST00000669290	AC174469.1	65.536	58.8412	2989	21.9257	19.6859	-0.165478	0.318163	0.602991	0.734601
ENST00000288139	CACNA1D	464.537	441.215	319123	1.45567	1.38259	-0.0752057	0.14462	0.603048	0.734627
ENST00000381652	JAK2	1737.54	1792.68	142939	12.1558	12.5415	0.0452764	0.0870804	0.603107	0.734657
ENST00000234453	PLEKHA3	846.716	877.648	36007	23.5153	24.3744	0.0516708	0.0993906	0.60315	0.734666
ENST00000535730	DNAJB13	35.8958	41.0403	8846	4.05785	4.63942	0.191162	0.367918	0.603357	0.734794
ENST00000373447	TTI1	3396.28	3298.09	50436	67.3385	65.3916	-0.041749	0.0803521	0.603359	0.734794
ENST00000371764	DDX27	1401.18	1448.38	24731	56.657	58.5653	0.0490725	0.094443	0.603343	0.734794
ENST00000508232	MAD2L1BP	701.105	734.892	1015	690.744	724.032	0.0673223	0.129618	0.603488	0.734907
ENST00000234301	COX7A2L	637.83	612.836	11880	53.6894	51.5855	-0.0578596	0.111457	0.603676	0.734966
ENST00000497521	INHCAP	689.759	719.814	38244	18.0358	18.8216	0.0612589	0.117984	0.603611	0.734966
ENST00000505056	SLC45A2	52.1929	58.2048	20921	2.49476	2.78212	0.15783	0.304019	0.60366	0.734966
ENST00000288466	ZNF618	2835.02	2743.71	180310	15.723	15.2167	-0.0469521	0.090442	0.603663	0.734966
ENST00000393796	PPAN-P2RY11	1322.71	1375	8344	158.522	164.788	0.0568859	0.109671	0.603974	0.735201
ENST00000593554	AC010422.2	146.543	157.655	4587	31.9475	34.37	0.106615	0.205536	0.603958	0.735201
ENST00000672074	ASB5	30.1774	25.9146	17618	1.71287	1.47092	-0.225135	0.434032	0.603966	0.735201
ENST00000541765	CAPRIN2	1879.24	1947.91	21280	88.31	91.5371	0.0516754	0.0996373	0.604015	0.735209
ENST00000322354	SERTAD3	1122.81	1159.72	3492	321.537	332.106	0.0464977	0.0896797	0.604119	0.735249
ENST00000521308	CCDC69	108.237	98.7948	43042	2.51468	2.29531	-0.128921	0.248643	0.604112	0.735249
ENST00000607019	AC103858.1	63.6461	56.2171	6177	10.3037	9.10104	-0.176167	0.339853	0.604205	0.735269
ENST00000359775	ZDHHC14	4666.61	4529.53	296968	15.7142	15.2526	-0.0431215	0.0831818	0.604179	0.735269
ENST00000456458	NT5C3A	3201.17	3110.55	48667	65.7771	63.9151	-0.0420353	0.0811034	0.604254	0.735287
ENST00000503359	DCK	1437.81	1393.11	37352	38.4934	37.2969	-0.0455087	0.0878677	0.604512	0.735515
ENST00000422042	AC009276.1	28.7934	24.4608	3847	7.48465	6.35841	-0.230953	0.445894	0.604491	0.735515
ENST00000608144	AC018690.1	52.8292	46.13	626	84.3917	73.6901	-0.19673	0.38018	0.604832	0.735862
ENST00000313654	LAMA3	483.332	505.687	265624	1.81961	1.90377	0.0665278	0.12867	0.605127	0.736135
ENST00000607928	AC064836.3	112.137	121.847	673	166.622	181.051	0.12078	0.233584	0.605106	0.736135
ENST00000531870	CSTF3-DT	522.465	500.549	28638	18.2438	17.4785	-0.062955	0.121777	0.605177	0.736146
ENST00000305476	SEMA4C	2736.44	2664.53	10363	264.059	257.12	-0.0382692	0.0740319	0.605206	0.736146
ENST00000661088	AC021269.3	1278.38	1336.43	1341	953.3	996.592	0.0640891	0.124013	0.605301	0.736177
ENST00000383775	DPH3	457.069	480.331	6991	65.3796	68.707	0.0733208	0.141867	0.605277	0.736177
ENST00000516826	RNU2-56P	15.1475	18.8013	190	79.7235	98.9543	0.29834	0.577865	0.605659	0.73657
ENST00000618063	ZNF843	528.154	553.966	7723	68.3872	71.7293	0.0695597	0.134866	0.606016	0.736962
ENST00000654811	LINC02487	25.8944	21.7145	2559	10.119	8.48554	-0.262281	0.508613	0.606079	0.736995
ENST00000639893	INTS6L	1861.63	1799.78	61851	30.0987	29.0986	-0.0493003	0.0956683	0.606326	0.737252
ENST00000563949	AC073476.3	115.095	105.536	2507	45.9093	42.0964	-0.124697	0.242012	0.606378	0.737273
ENST00000258648	MED4	690.702	718.688	19381	35.6381	37.0821	0.0565368	0.109768	0.606512	0.737394
ENST00000373119	KLHL4	44.6948	51.2459	152249	0.293564	0.336593	0.198311	0.385219	0.606691	0.737569
ENST00000586711	SGTA	1112.81	1075.06	5790	192.196	185.676	-0.0485641	0.0944121	0.606983	0.737881
ENST00000489612	YBX1P2	17.9787	21.5595	999	17.9967	21.5811	0.255267	0.496373	0.607067	0.73794
ENST00000547679	AC078929.1	1073	1032.08	30017	35.7464	34.3832	-0.0552851	0.107523	0.607133	0.737978
ENST00000472524	CCDC88B	18.8504	22.8509	2189	8.61141	10.4389	0.262361	0.510541	0.60733	0.738175
ENST00000592765	WDR88	132.853	144.41	16715	7.94815	8.63957	0.116014	0.226055	0.607803	0.738706
ENST00000534028	SLC25A45	585.097	556.795	7182	81.4671	77.5265	-0.0682762	0.133105	0.607987	0.738887
ENST00000278823	MTA2	1335.58	1295.67	8652	154.366	149.754	-0.0441487	0.0860963	0.608103	0.738986
ENST00000293217	ACOX1	1199.19	1239.14	37660	31.8425	32.9035	0.046579	0.0908743	0.608255	0.739128
ENST00000261707	SLC6A4	45.7392	51.3145	41648	1.09823	1.2321	0.168716	0.329205	0.608304	0.739145
ENST00000437262	PCBP2P1	89.2336	97.342	977	91.3343	99.6336	0.125888	0.24583	0.608584	0.739357
ENST00000655324	CUL1	2759.4	2677.51	102116	27.0222	26.2203	-0.0434081	0.0847577	0.60855	0.739357
ENST00000372930	TMEM35A	20.7675	24.451	17489	1.18746	1.39808	0.246744	0.481758	0.608528	0.739357
ENST00000549658	AC008740.1	38.0226	43.7273	5000	7.60451	8.74546	0.196069	0.383016	0.608715	0.739387
ENST00000393934	PLCXD2	487.78	509.855	171772	2.8397	2.96821	0.0640372	0.125074	0.608655	0.739387
ENST00000467290	SLC25A53	490.095	468.999	26385	18.5748	17.7752	-0.0643305	0.125666	0.60871	0.739387
ENST00000623476	FP565260.2	1997.4	1923.24	17463	114.379	110.132	-0.0539938	0.105488	0.608759	0.739399
ENST00000625041	AC022400.8	321.086	339.138	1236	259.779	274.383	0.0783788	0.153244	0.609026	0.739637
ENST00000323813	TYMSOS	3372.17	3250.91	8721	386.673	372.769	-0.052847	0.103319	0.609007	0.739637
ENST00000561678	TENT4B	1506.42	1458.62	82005	18.3698	17.7869	-0.0464857	0.0909228	0.609165	0.739758
ENST00000237596	PKD2	3716.8	3816.84	70143	52.9889	54.4151	0.0387672	0.0758324	0.609196	0.739758
ENST00000548441	ERGIC2	992.076	952.514	11068	89.6346	86.0601	-0.0583007	0.114068	0.609279	0.73979
ENST00000668846	AC106038.1	155.298	166.331	24510	6.33611	6.78624	0.0979042	0.191562	0.609292	0.73979
ENST00000564243	EIF3C	814.061	783.053	24123	33.7463	32.4608	-0.0549329	0.107508	0.609376	0.739832
ENST00000233627	NDUFS7	1215.41	1261.91	11678	104.077	108.058	0.054226	0.106131	0.609398	0.739832
ENST00000649991	AC025774.1	573.277	595.506	12146	47.1988	49.029	0.0566473	0.11091	0.609525	0.739943
ENST00000357172	CEPT1	1238	1278.05	44882	27.5835	28.4757	0.0468571	0.0917535	0.609572	0.739953
ENST00000218104	ABCD1	605.987	630.834	19900	30.4516	31.7002	0.0574282	0.112463	0.609603	0.739953
ENST00000589313	AMH	918.541	958.131	1864	492.779	514.019	0.0603983	0.118317	0.609715	0.740046
ENST00000550231	AC144548.1	352.925	370.668	58086	6.0759	6.38136	0.0710633	0.13924	0.609795	0.740101
ENST00000525217	AC136475.3	44.4961	39.025	893	49.8277	43.701	-0.194077	0.380452	0.609965	0.740264
ENST00000472596	AC125618.2	70.974	78.9966	35218	2.01528	2.24307	0.148295	0.290838	0.610129	0.740421
ENST00000561387	UBAP1L	443.984	466.088	8620	51.5063	54.0706	0.072608	0.142425	0.610193	0.740455
ENST00000634639	EHBP1L1	1076.31	1029.73	9312	115.583	110.581	-0.0648043	0.127146	0.610272	0.740508
ENST00000466448	SRSF4	2916.19	2827.21	33212	87.8054	85.1263	-0.0441831	0.0867051	0.610346	0.740556
ENST00000340487	ZSCAN16	323.656	339.952	5474	59.1261	62.103	0.0726786	0.14272	0.610584	0.740802
ENST00000343550	USF2	641.723	613.956	10838	59.2104	56.6484	-0.0631929	0.124121	0.610667	0.740859
ENST00000489575	AL139260.3	25.6052	30.1416	17074	1.49966	1.76535	0.225763	0.443908	0.611047	0.741213
ENST00000654383	ADGRA1-AS1	23.8306	27.7836	4311	5.52787	6.44481	0.230489	0.453269	0.6111	0.741213
ENST00000304987	SIK2	3524.32	3613.24	128407	27.4465	28.1389	0.0359474	0.0706875	0.611075	0.741213
ENST00000334221	C1QL4	1205.83	1252.57	4780	252.266	262.044	0.054849	0.107852	0.611061	0.741213
ENST00000263635	TANC1	9726.85	10017	264020	36.8413	37.9404	0.0424253	0.0834487	0.611173	0.741259
ENST00000592184	PIN1	633.927	668.117	1469	431.536	454.811	0.0761103	0.149737	0.611248	0.741308
ENST00000541252	FERMT3	566.986	537.48	3929	144.308	136.798	-0.0754277	0.148414	0.611295	0.741321
ENST00000497985	PLSCR2	23.1592	27.3034	35857	0.645876	0.761452	0.246475	0.485078	0.611373	0.741374
ENST00000389561	EP400	3808.4	3931.89	130519	29.1789	30.125	0.0461649	0.0908762	0.611455	0.74143
ENST00000296214	MEAF6	800.064	771.581	21597	37.0451	35.7263	-0.0524452	0.10337	0.611907	0.741606
ENST00000431969	TBX19	119.84	130.625	23265	5.15109	5.61468	0.123651	0.243627	0.611774	0.741606
ENST00000527733	USP47	2675.67	2602.65	119913	22.3134	21.7045	-0.0397293	0.0782515	0.611654	0.741606
ENST00000330579	NOC4L	1364.33	1415.5	8012	170.285	176.672	0.0535608	0.105535	0.611792	0.741606
ENST00000584573	MAP3K3	2448.07	2379.08	71536	34.2215	33.257	-0.0409468	0.0806904	0.611835	0.741606
ENST00000461321	ZNF808	856.131	824.044	17452	49.0563	47.2177	-0.0546375	0.107691	0.611908	0.741606
ENST00000485973	CALCRL	20.4116	24.3666	60855	0.335414	0.400404	0.242856	0.478433	0.611729	0.741606
ENST00000456017	LCA5L	819.09	849.287	17379	47.131	48.8686	0.0534804	0.105405	0.611889	0.741606
ENST00000513892	AC079193.2	191.297	204.941	18609	10.2798	11.013	0.100853	0.198789	0.611917	0.741606
ENST00000637702	AL365255.1	50.1291	44.493	106547	0.470488	0.41759	-0.167098	0.329711	0.612294	0.741976
ENST00000526061	BBOX1-AS1	132.272	121.714	171550	0.771043	0.709496	-0.116701	0.230255	0.612271	0.741976
ENST00000361028	ZSCAN12	1077.28	1115.12	20780	51.8424	53.6632	0.0496247	0.0979301	0.61234	0.74199
ENST00000503155	AC105391.1	64.878	73.1992	1045	62.0842	70.047	0.167234	0.330196	0.612528	0.742175
ENST00000420251	ZNRD1ASP	197.005	209.403	60174	3.27392	3.47995	0.0906113	0.178956	0.612624	0.742248
ENST00000416000	GNPAT	2742.13	2671.95	34053	80.5254	78.4645	-0.0374429	0.0739926	0.612832	0.742457
ENST00000379452	SUGT1P2	18.6379	15.2612	992	18.7882	15.3843	-0.301979	0.596869	0.6129	0.742497
ENST00000623511	FAM230C	41.2375	46.5362	36728	1.12278	1.26705	0.17432	0.344687	0.613044	0.7425
ENST00000601716	GPR108	987.248	1022.44	4005	246.504	255.292	0.0507111	0.100261	0.613001	0.7425
ENST00000437425	SGCE	1705.7	1655.67	70941	24.0439	23.3387	-0.0428319	0.0846911	0.613037	0.7425
ENST00000487807	FAM185A	252.349	265.671	38393	6.57279	6.91977	0.0773087	0.152855	0.613023	0.7425
ENST00000428657	PPIAP67	23.0876	26.8517	441	52.3527	60.8881	0.226479	0.448186	0.613332	0.742806
ENST00000568980	HNRNPLP2	66.2772	59.019	1570	42.2148	37.5917	-0.159017	0.314793	0.613454	0.742869
ENST00000445921	SLC66A3	801.866	834.379	22527	35.5958	37.039	0.0579793	0.114767	0.613424	0.742869
ENST00000272091	SDE2	2527.24	2617.65	16642	151.859	157.292	0.0504941	0.0999768	0.613518	0.742903
ENST00000611423	AC010331.1	106.823	117.099	582	183.545	201.201	0.123753	0.245061	0.613567	0.742919
ENST00000359651	ELF3	187.125	201.011	8065	23.2022	24.9239	0.106295	0.210625	0.613794	0.743054
ENST00000396578	COL4A3	73.4968	80.624	150169	0.489428	0.536888	0.131646	0.260802	0.613719	0.743054
ENST00000428828	CECR3	366.21	384.407	9875	37.0846	38.9273	0.0706326	0.139966	0.613811	0.743054
ENST00000274217	OTULINL	1037.6	1080.42	34389	30.1725	31.4175	0.0569216	0.112799	0.613819	0.743054
ENST00000554022	AC025162.1	24.9305	20.7908	637	39.1373	32.6386	-0.260202	0.515832	0.613958	0.743136
ENST00000566971	AC132938.2	79.77	87.0391	1581	50.4554	55.0532	0.12948	0.256664	0.61393	0.743136
ENST00000431691	CNIH3-AS1	17.447	20.9123	13159	1.32586	1.5892	0.270883	0.537132	0.614041	0.743194
ENST00000607706	AC120053.1	64.6003	58.0081	736	87.7722	78.8154	-0.152633	0.302693	0.614086	0.743205
ENST00000444678	AC096638.1	22.7729	18.6397	216	105.43	86.2951	-0.288474	0.572263	0.614196	0.743243
ENST00000441790	LYPLAL1-AS1	31.8797	36.6407	49672	0.641803	0.737653	0.196604	0.389977	0.614161	0.743243
ENST00000464295	GPR156	227.113	240.381	119614	1.89872	2.00964	0.0804273	0.159561	0.614223	0.743243
ENST00000402155	AL391422.1	19.3286	23.467	742	26.0493	31.6266	0.27126	0.538239	0.614278	0.743267
ENST00000375571	MAPRE1	2708.19	2783.33	30452	88.9332	91.4006	0.0401193	0.0796292	0.614383	0.743351
ENST00000608663	AC097376.3	1115.54	1157.21	39961	27.9158	28.9584	0.0533646	0.105932	0.614427	0.743361
ENST00000613361	AL035252.4	369.404	350.606	2784	132.688	125.936	-0.0763874	0.151666	0.614503	0.743377
ENST00000657204	AC066580.1	28.5799	24.2553	30576	0.934717	0.79328	-0.233907	0.464428	0.61451	0.743377
ENST00000551806	AL021546.1	395.148	370.968	21809	18.1186	17.0098	-0.0904362	0.17961	0.614603	0.743446
ENST00000613093	AC084018.2	1235.65	1190.43	2607	473.972	456.63	-0.0547659	0.108782	0.614649	0.743459
ENST00000335875	SLC6A16	45.3686	40.0402	35554	1.27605	1.12618	-0.181504	0.36086	0.614981	0.743731
ENST00000608316	AC133528.1	17.1921	20.5755	805	21.3566	25.5596	0.27378	0.544375	0.615016	0.743731
ENST00000573035	GTF2I	5684.58	5539.21	103008	55.1858	53.7745	-0.0372495	0.0740491	0.614938	0.743731
ENST00000630523	AL356481.3	112.613	103.68	1358	82.9253	76.3474	-0.114106	0.226862	0.61498	0.743731
ENST00000444082	NBPF13P	136.537	146.485	36938	3.6964	3.96569	0.10011	0.19917	0.615219	0.743932
ENST00000624610	AC007342.7	34.2385	29.3588	2337	14.6506	12.5626	-0.210074	0.418025	0.615288	0.743932
ENST00000454688	NRF1	2795.6	2874.74	97351	28.7167	29.5297	0.0397338	0.0790593	0.615258	0.743932
ENST00000494655	CCDC12	2154.24	2216.58	51826	41.5667	42.7697	0.0407691	0.0811625	0.615446	0.744037
ENST00000488996	ORAI2	1325.09	1375.81	13500	98.1548	101.912	0.0540292	0.107558	0.615438	0.744037
ENST00000376004	POGLUT2	489.212	469.351	14696	33.2888	31.9373	-0.0603961	0.120313	0.615673	0.744226
ENST00000636069	AL021368.4	369.26	389.442	41471	8.90406	9.3907	0.0762685	0.151927	0.615663	0.744226
ENST00000619387	AATF	1748.46	1697.86	107918	16.2018	15.7328	-0.0424094	0.0845076	0.615779	0.744295
ENST00000442316	AC073050.1	2019.72	2087.32	265163	7.6169	7.87185	0.0480122	0.0956781	0.615801	0.744295
ENST00000352732	ABHD2	4957	4805.15	113900	43.5206	42.1874	-0.0447764	0.0892512	0.615886	0.744355
ENST00000665479	AL078590.2	146.704	136.636	164086	0.894066	0.832707	-0.102589	0.204512	0.615931	0.744366
ENST00000570682	GPR139	1535.78	1589.78	42433	36.1931	37.4658	0.0493488	0.0983948	0.615992	0.744397
ENST00000668923	HPN-AS1	164.626	176.357	47732	3.44897	3.69474	0.094421	0.188462	0.616365	0.744796
ENST00000455532	TASP1	2665.78	2592.71	155677	17.1238	16.6544	-0.0397803	0.0794148	0.616429	0.744796
ENST00000372050	RALGDS	28.8116	24.6072	23519	1.22503	1.04627	-0.236124	0.471338	0.616395	0.744796
ENST00000555417	AP4S1	406.927	388.952	39577	10.2819	9.82773	-0.0653945	0.130678	0.616777	0.745147
ENST00000650000	AC091951.4	280.572	266.642	36713	7.6423	7.26289	-0.0758224	0.151537	0.616825	0.745147
ENST00000383052	ZFY	37.3707	32.4684	47226	0.791317	0.687512	-0.194839	0.389375	0.616801	0.745147
ENST00000657418	DIRC3-AS1	22.5084	26.4228	41312	0.544839	0.639592	0.238365	0.476749	0.617089	0.745424
ENST00000653641	AC093307.1	381.672	364.083	33017	11.5599	11.0271	-0.0669362	0.133938	0.617247	0.745571
ENST00000577757	MTCO3P13	22.0434	18.6652	781	28.2245	23.8991	-0.244288	0.488979	0.617366	0.745586
ENST00000263431	PRKCG	839.249	868.798	25456	32.9686	34.1294	0.0486899	0.0974432	0.617304	0.745586
ENST00000499096	AC008443.2	43.6862	38.4126	6040	7.23281	6.35971	-0.191107	0.382505	0.617342	0.745586
ENST00000600067	AC008750.8	114.17	105.221	17727	6.44048	5.93561	-0.116554	0.233338	0.617424	0.745613
ENST00000464659	GK-AS1	25.745	29.8079	24177	1.06485	1.2329	0.214014	0.428809	0.617716	0.745923
ENST00000639368	AC006511.6	283.6	299.543	39527	7.17485	7.57819	0.0795398	0.159434	0.617859	0.746053
ENST00000595449	ZEB2-AS1	101.783	109.869	882	115.4	124.568	0.112162	0.224881	0.617948	0.746118
ENST00000427566	CLK3P2	34.7858	30.3442	1453	23.9407	20.8838	-0.206434	0.414054	0.618084	0.74619
ENST00000529717	DEAF1	347.469	322.865	8011	43.374	40.3027	-0.102174	0.204957	0.618123	0.74619
ENST00000525716	AP003486.1	194.916	207.622	3994	48.8021	51.9835	0.0932966	0.187142	0.618107	0.74619
ENST00000321105	TOP3A	2611.1	2698.97	43567	59.933	61.9498	0.0481027	0.0964999	0.61815	0.74619
ENST00000412094	FBXL5	2886.93	2968.99	50377	57.3066	58.9354	0.0401228	0.0805027	0.618199	0.746207
ENST00000599917	AC004160.1	79.4018	87.3785	45924	1.72898	1.90268	0.136302	0.273527	0.618263	0.746233
ENST00000647146	AL162417.1	10371.4	10643.2	65794	157.634	161.765	0.0374736	0.075207	0.618292	0.746233
ENST00000294454	SLC25A34	210.752	195.808	5135	41.0422	38.1321	-0.102579	0.205891	0.61833	0.746235
ENST00000324559	ANO5	360.496	380.498	90182	3.99743	4.21923	0.0744556	0.149501	0.618465	0.746356
ENST00000326656	PTPMT1	725.105	695.672	6521	111.195	106.682	-0.0609548	0.122436	0.61859	0.746454
ENST00000598702	TPRG1LP1	236.723	252.512	760	311.478	332.253	0.0910855	0.182972	0.618617	0.746454
ENST00000410718	RNU2-70P	23.4178	19.0622	179	130.826	106.493	-0.300904	0.60462	0.618714	0.746528
ENST00000538209	ZW10	848.158	878.131	26096	32.5015	33.65	0.0489749	0.0984208	0.618761	0.746541
ENST00000583912	GRB2	775.648	807.308	6317	122.787	127.799	0.0565427	0.113722	0.619046	0.746843
ENST00000580420	AC009831.1	871.499	838.706	1582	550.884	530.156	-0.0555081	0.11167	0.619138	0.746867
ENST00000412497	AL136531.1	25.6917	21.8284	964	26.6511	22.6435	-0.226971	0.456589	0.619119	0.746867
ENST00000423539	AC012368.2	188.034	174.9	1894	99.2788	92.3444	-0.104786	0.210841	0.619194	0.746871
ENST00000264399	PRKG2	332.154	348.389	127748	2.60007	2.72716	0.0710918	0.143051	0.619211	0.746871
ENST00000623765	AP003108.3	23.6471	28.0671	2234	10.5851	12.5636	0.234191	0.471321	0.619272	0.746901
ENST00000529927	NDUFV1	953.956	985.406	5589	170.684	176.312	0.0468816	0.0944067	0.619477	0.747105
ENST00000271332	CELSR2	3048.76	2968.15	26213	116.307	113.232	-0.0384451	0.0775738	0.620181	0.747912
ENST00000523814	SPIDR	1290.84	1330.68	147094	8.77559	9.04643	0.043971	0.0888034	0.620495	0.748247
ENST00000562952	AL360270.2	166.365	180.91	5985	27.7969	30.2273	0.122696	0.247978	0.620752	0.748467
ENST00000242729	SSPN	1682.51	1628.34	37460	44.9147	43.4688	-0.0475231	0.0960568	0.620784	0.748467
ENST00000598664	AC008763.2	633.524	599.125	13253	47.8023	45.2068	-0.0794899	0.160658	0.620757	0.748467
ENST00000599928	RPL23AP78	24.5916	21.0837	470	52.3226	44.859	-0.230181	0.465374	0.620872	0.748486
ENST00000374987	APEX2	474.691	495.179	8695	54.5935	56.9499	0.0643562	0.130109	0.620858	0.748486
ENST00000430449	AL008719.1	92.4277	84.1629	7044	13.1215	11.9482	-0.135582	0.274158	0.620924	0.748507
ENST00000592945	ICAM3	38.4973	34.0139	946	40.6948	35.9555	-0.186274	0.37719	0.621414	0.749055
ENST00000390861	SNORD91A	19.074	15.5556	95	200.779	163.743	-0.285479	0.578143	0.621458	0.749064
ENST00000398013	NIPA2	2399.98	2466.61	29030	82.6725	84.9676	0.0399512	0.0809223	0.621519	0.749095
ENST00000479435	TNFSF13B	172.654	161.744	33378	5.17269	4.84581	-0.0938741	0.190219	0.621655	0.749216
ENST00000634871	R3HDM2	4769.14	4893.11	177033	26.9393	27.6396	0.0369694	0.0749769	0.621958	0.749538
ENST00000612517	AC087392.5	25.2398	21.5759	489	51.6151	44.1225	-0.239373	0.485539	0.622009	0.749557
ENST00000509366	GABRB1	52.5063	59.2303	11795	4.45157	5.02165	0.176123	0.357326	0.62209	0.749612
ENST00000633579	AC073107.1	2955.17	3031.7	123801	23.8704	24.4885	0.0368369	0.0747752	0.62227	0.749785
ENST00000475406	SERTAD4-AS1	46.8828	41.1815	1517	30.905	27.1466	-0.184612	0.374916	0.622431	0.749936
ENST00000431392	TTC32	565.201	543.32	3773	149.801	144.002	-0.0589194	0.119698	0.622553	0.75004
ENST00000574538	METTL4	1082.5	1046.85	33976	31.8607	30.8113	-0.0496424	0.100879	0.622648	0.750111
ENST00000404147	CDCA5	879.279	908.228	4960	177.274	183.11	0.0470255	0.0956175	0.622854	0.750274
ENST00000598660	TMEM59L	49.686	55.9019	8130	6.11145	6.87601	0.176914	0.359687	0.62282	0.750274
ENST00000394859	ANKRD13B	1159.55	1120.23	21630	53.6085	51.7907	-0.0482632	0.0981639	0.622961	0.750316
ENST00000624916	AC022497.1	25.927	30.5921	3691	7.02439	8.28829	0.222454	0.452416	0.622929	0.750316
ENST00000648463	BMS1P8	92.8392	100.328	18992	4.88833	5.28265	0.114546	0.233021	0.623024	0.75035
ENST00000413483	CD81-AS1	268.003	252.484	49244	5.44235	5.1272	-0.0808664	0.16456	0.623137	0.750443
ENST00000607148	AC144521.1	17.9582	14.7977	956	18.7848	15.4788	-0.274623	0.558979	0.623218	0.750497
ENST00000576143	THOC6	1377.74	1328.83	2755	500.089	482.333	-0.0522242	0.106417	0.623603	0.750917
ENST00000276204	DOCK11	1063.03	1098.95	190266	5.58707	5.77588	0.0482915	0.0984925	0.623917	0.751253
ENST00000355947	TRIM4	1866.45	1803.59	29119	64.0973	61.9384	-0.0499289	0.101907	0.624172	0.751517
ENST00000411177	MIR1538	353.381	332.71	61	5793.13	5454.26	-0.0855116	0.174603	0.624312	0.751584
ENST00000443810	SLC25A17	1599.53	1537.13	42082	38.0098	36.527	-0.0564804	0.115327	0.624318	0.751584
ENST00000376621	GNL1	285.493	300.24	15798	18.0714	19.0049	0.0719795	0.146982	0.624335	0.751584
ENST00000610146	AL355388.1	284.857	300.92	4188	68.0174	71.853	0.0805704	0.164553	0.624395	0.751613
ENST00000325147	BET1L	715.054	742.678	4459	160.362	166.557	0.0535892	0.109509	0.624588	0.751802
ENST00000357997	ANKLE2	3014.77	3100.21	36330	82.9829	85.3347	0.0404276	0.0826437	0.624715	0.751912
ENST00000525091	EDRF1	1064.23	1101.55	29395	36.2044	37.474	0.0498241	0.101896	0.624864	0.751968
ENST00000582915	AC005277.1	64.1405	71.3402	462	138.832	154.416	0.157812	0.322692	0.624809	0.751968
ENST00000516111	RNA5SP216	59.0148	65.5835	123	479.795	533.199	0.153204	0.313326	0.624869	0.751968
ENST00000421943	AL603832.1	95.7568	87.3004	2934	32.6369	29.7547	-0.124857	0.255433	0.62498	0.752058
ENST00000635667	FRG1FP	99.0416	90.9455	21951	4.51194	4.14311	-0.120341	0.246224	0.625022	0.752066
ENST00000525711	UBASH3B	2016.75	2082.94	71875	28.0592	28.98	0.0457338	0.093596	0.625103	0.752121
ENST00000565823	AC008669.1	37.6121	32.7981	2178	17.2691	15.0588	-0.203313	0.416324	0.625301	0.752315
ENST00000568398	PDP2	458.311	480.324	3836	119.476	125.215	0.0682693	0.139821	0.625364	0.752319
ENST00000603788	MTCYBP22	67.3028	74.3865	447	150.566	166.413	0.138243	0.283142	0.625375	0.752319
ENST00000623726	AL022311.1	1192.53	1140.34	19416	61.42	58.7319	-0.0633804	0.129847	0.625467	0.752386
ENST00000448223	SMC6	2680.73	2606.46	89999	29.7862	28.961	-0.0398708	0.0817177	0.625615	0.752478
ENST00000375206	STRA6LP	883.43	848.122	138791	6.36518	6.11079	-0.0590227	0.120965	0.625597	0.752478
ENST00000539027	KRI1	2035.63	2096.42	8439	241.217	248.42	0.043229	0.08866	0.625846	0.752696
ENST00000475734	TFDP2	1077.52	1045.4	155949	6.90943	6.70345	-0.0438838	0.0900087	0.625868	0.752696
ENST00000473599	CYB5R1	186.129	197.535	1905	97.7055	103.693	0.086237	0.176918	0.625946	0.752747
ENST00000261396	NUP133	2470.34	2405.01	68083	36.2843	35.3247	-0.0384091	0.0788651	0.626242	0.75289
ENST00000602282	AC010531.6	1949.43	2037.33	535	3643.8	3808.1	0.0637145	0.130781	0.626127	0.75289
ENST00000497255	NAA50	1577.25	1623.98	24802	63.5935	65.4777	0.0427135	0.0877039	0.626244	0.75289
ENST00000471339	BOD1	585.273	560.568	7092	82.5258	79.0424	-0.0600915	0.123383	0.626236	0.75289
ENST00000525829	FAM66A	464.12	485.285	6597	70.3531	73.5615	0.0666753	0.136884	0.626192	0.75289
ENST00000622977	AC004232.2	34.3017	39.0293	525	65.3367	74.3416	0.201169	0.413269	0.626418	0.753056
ENST00000449034	ECE1-AS1	23.1007	27.1378	6485	3.56218	4.1847	0.23442	0.481751	0.626541	0.753161
ENST00000400514	PSMG2	1547.6	1487.4	701	2207.7	2121.82	-0.0574694	0.118118	0.626582	0.753167
ENST00000638767	AP001273.2	918.084	887.647	70715	12.9829	12.5525	-0.048922	0.100616	0.626808	0.753396
ENST00000649251	INPP5F	2246.61	2181.06	102628	21.8908	21.2521	-0.0430468	0.0885592	0.626911	0.753476
ENST00000620215	TBC1D3	110.427	119.574	10883	10.1467	10.9873	0.109793	0.225925	0.626988	0.753511
ENST00000381565	APOBEC3F	20.4664	24.2	3567	5.7377	6.7844	0.238743	0.491354	0.627047	0.753511
ENST00000230361	GUCA1B	193.073	206.399	11673	16.5402	17.6817	0.0912085	0.187716	0.627047	0.753511
ENST00000427887	DOCK9	1442.63	1488.53	226423	6.37141	6.57411	0.0449289	0.0925116	0.627211	0.753664
ENST00000565695	AL133338.1	820.725	850.493	1517	541.018	560.642	0.0514713	0.106034	0.627378	0.753822
ENST00000624828	AL021920.2	297.176	282.078	7653	38.8313	36.8585	-0.0787195	0.162266	0.627586	0.753943
ENST00000538147	DPY19L2	1230.59	1274.04	7175	171.51	177.566	0.0505851	0.104271	0.627583	0.753943
ENST00000357086	ITPR1	1260.38	1224.24	354162	3.55876	3.45672	-0.0430578	0.0887417	0.627532	0.753943
ENST00000512091	ADGRL3	22126	22806	877078	25.227	26.0022	0.0436943	0.0900825	0.627643	0.753968
ENST00000652435	MTR	3763.08	3661.44	28816	130.59	127.063	-0.0396439	0.0817862	0.627871	0.754026
ENST00000556036	FANCM	357.324	374.346	31484	11.3494	11.89	0.0681688	0.14058	0.62774	0.754026
ENST00000651791	B3GALNT1	1205.93	1165.2	21447	56.2286	54.3294	-0.0499131	0.102943	0.627773	0.754026
ENST00000674044	SPATS1	20.8876	24.3858	37530	0.556559	0.649769	0.226691	0.467644	0.627854	0.754026
ENST00000361069	LAMC3	2622.92	2534.7	85300	30.7493	29.7151	-0.0492734	0.101637	0.627821	0.754026
ENST00000435635	AL731567.1	33.714	29.502	8552	3.94223	3.44972	-0.191264	0.394622	0.627907	0.754026
ENST00000563601	STAM-AS1	566.414	540.47	2595	218.271	208.273	-0.0683845	0.141113	0.627954	0.75404
ENST00000433480	RB1-DT	897.942	934.567	7149	125.604	130.727	0.0572122	0.118209	0.62839	0.754434
ENST00000554711	LINC02303	54.0796	60.3089	9230	5.85911	6.53401	0.166545	0.344054	0.628338	0.754434
ENST00000614138	AC011468.5	361.393	379.816	748	483.146	507.776	0.0701152	0.144862	0.628377	0.754434
ENST00000605173	MEX3D	931.392	892.985	12859	72.4312	69.4444	-0.0594519	0.122865	0.62847	0.754487
ENST00000530315	UNC93B5	21.3477	18.0862	4304	4.95997	4.20218	-0.239636	0.495404	0.628585	0.754546
ENST00000449023	SRGAP3-AS4	31.8078	27.6817	7766	4.09578	3.56447	-0.210529	0.435237	0.628591	0.754546
ENST00000373091	GRIK3	9900.39	10164.9	238989	41.4261	42.533	0.0381805	0.0789975	0.628874	0.754842
ENST00000533976	ZNF692	1202.15	1250.74	1059	1135.18	1181.06	0.0563781	0.116665	0.628919	0.754853
ENST00000525511	DNAJC24	701.534	674.1	45059	15.5692	14.9604	-0.0557503	0.115428	0.629104	0.755032
ENST00000540557	AL138752.2	4093.98	4205.98	480275	8.52423	8.75743	0.0391662	0.0811161	0.629209	0.755115
ENST00000546464	AC073896.5	316.895	301.472	2312	137.065	130.394	-0.0729023	0.151082	0.629426	0.755289
ENST00000519675	LRP12	958.231	923.356	84752	11.3063	10.8948	-0.0538401	0.111576	0.629422	0.755289
ENST00000538078	AC131206.1	52.2503	58.3029	1211	43.1464	48.1444	0.161888	0.335779	0.629715	0.755507
ENST00000650058	ZNF676	37.2931	41.9445	35826	1.04095	1.17078	0.169413	0.351326	0.629656	0.755507
ENST00000624140	AC105052.4	189.721	178.624	5978	31.7365	29.8803	-0.0889415	0.184461	0.629685	0.755507
ENST00000558149	DNM1P51	68.0213	75.7466	2742	24.8072	27.6246	0.153049	0.317551	0.62983	0.755515
ENST00000403359	FBXO11	2934.46	3028.05	98874	29.6788	30.6253	0.0450545	0.0934764	0.629815	0.755515
ENST00000449573	AC005062.1	37.2456	42.0373	83931	0.443765	0.500856	0.172555	0.358003	0.62981	0.755515
ENST00000575955	ANKFY1	1862.68	1913.34	47449	39.2564	40.3242	0.0381939	0.0792724	0.629944	0.755609
ENST00000520137	SLC45A4	705.19	680.826	89532	7.8764	7.60427	-0.050775	0.1054	0.629993	0.755624
ENST00000570512	AC100791.2	22.0567	26.5445	1932	11.4165	13.7394	0.267328	0.555007	0.630043	0.755641
ENST00000342526	AGMO	165.395	176.414	361699	0.457272	0.487736	0.0938361	0.194967	0.630308	0.755917
ENST00000340829	CDK13	4454.73	4324.68	145435	30.6304	29.7362	-0.0430664	0.0894968	0.63037	0.755948
ENST00000662693	AL136169.1	139.93	150.214	3075	45.5058	48.8501	0.103429	0.215162	0.630726	0.756332
ENST00000396153	FAF1	8454.41	8706.61	523240	16.1578	16.6398	0.042347	0.0882023	0.631148	0.756751
ENST00000520358	TSPAN18	312.847	297.428	205462	1.52265	1.44761	-0.0764789	0.159279	0.631116	0.756751
ENST00000520164	EBF2	58.1904	63.9675	203689	0.285683	0.314045	0.144307	0.300654	0.631243	0.756822
ENST00000379144	PCYT1B	707.711	736.12	89261	7.92856	8.24683	0.0558675	0.116412	0.63129	0.756835
ENST00000628326	AC084816.1	207.192	222.09	32213	6.43193	6.89442	0.098552	0.205378	0.63133	0.756839
ENST00000320876	SMCHD1	5757.89	5908.86	149280	38.5711	39.5824	0.0372395	0.0776211	0.631398	0.756878
ENST00000564989	ZFP1	486.411	507.574	499	974.771	1017.18	0.0632578	0.131886	0.631483	0.756937
ENST00000409687	SAPCD2	3069.64	3148.72	8431	364.09	373.47	0.0369777	0.0771069	0.631538	0.756959
ENST00000380167	ATP6AP1L	303.483	287.708	39342	7.71396	7.31301	-0.0759385	0.158546	0.631962	0.757424
ENST00000373345	ARHGAP40	50.6828	56.2991	48719	1.04031	1.15559	0.154396	0.322491	0.632109	0.757557
ENST00000568427	AC007493.2	44.8652	39.7906	2901	15.4654	13.7162	-0.169767	0.3547	0.632208	0.757632
ENST00000460560	SLC37A3	1661.11	1710.47	63188	26.2883	27.0696	0.043014	0.0898829	0.632254	0.757645
ENST00000652469	AC034228.3	27.9449	31.9265	99822	0.279947	0.319834	0.199248	0.416419	0.632309	0.757668
ENST00000648349	GAN	2005.25	2064.06	64945	30.8762	31.7817	0.0416155	0.0869907	0.632372	0.7577
ENST00000554608	AL445363.2	46.4385	51.5565	4487	10.3496	11.4902	0.153716	0.32157	0.632637	0.757975
ENST00000295314	TMOD4	500.972	524.269	5995	83.5649	87.4511	0.0645436	0.135183	0.63304	0.758284
ENST00000378805	LRRC63	328.307	308.874	54994	5.96986	5.61651	-0.0847566	0.1775	0.633005	0.758284
ENST00000478664	RN7SL258P	14.9814	18.0036	300	49.9379	60.0119	0.264665	0.554168	0.632943	0.758284
ENST00000617388	ICA1L	1413.38	1456.45	98323	14.3748	14.813	0.0433586	0.0908	0.632993	0.758284
ENST00000423345	PRAM1	27.9654	32.1701	12585	2.22212	2.55623	0.197241	0.41325	0.633154	0.758377
ENST00000518096	TUBBP1	36.8863	32.5972	1646	22.4096	19.8039	-0.180738	0.378789	0.633258	0.758458
ENST00000196482	ZNF324	2365.52	2304.88	8357	283.058	275.802	-0.036899	0.0773493	0.633331	0.758459
ENST00000537045	DGCR2	3202.12	3292.45	86173	37.1592	38.2075	0.0402166	0.0843008	0.633319	0.758459
ENST00000578387	WWC2-AS2	138.619	128.88	2183	63.4992	59.0381	-0.105508	0.221249	0.633452	0.758562
ENST00000437827	SNRK	1790.67	1741.38	62168	28.8037	28.0108	-0.0409776	0.0859498	0.633532	0.758614
ENST00000657931	AC092844.1	244.618	259.319	132157	1.85097	1.9622	0.0841719	0.17661	0.633649	0.75864
ENST00000469105	ST3GAL6	2973.49	3054.29	62989	47.2066	48.4893	0.0389936	0.0818189	0.633658	0.75864
ENST00000673710	NKRF	1213.14	1169.27	18107	66.9987	64.5757	-0.0514585	0.107975	0.633662	0.75864
ENST00000502970	FAM149A	1069.48	1113.09	27248	39.2497	40.8503	0.0563242	0.1182	0.633706	0.75865
ENST00000320740	PELI3	1513.56	1557.49	10433	145.074	149.285	0.0407307	0.0854937	0.633777	0.758691
ENST00000595909	AC008764.6	163.131	152.575	2069	78.8452	73.7436	-0.0964827	0.202634	0.633973	0.758883
ENST00000609801	AL133215.3	20.8939	24.5101	448	46.6382	54.7101	0.240711	0.50573	0.634097	0.758988
ENST00000620754	THRB-AS1	278.747	262.719	5145	54.1782	51.0629	-0.0868131	0.182437	0.634179	0.759042
ENST00000262539	PTPN3	182.202	193.33	122620	1.4859	1.57666	0.0856047	0.179962	0.634301	0.759145
ENST00000660900	AC123595.3	447.926	424.095	1372	326.477	309.107	-0.0792387	0.166625	0.634395	0.759215
ENST00000491495	CEP350	2195.14	2135.01	42191	52.0285	50.6035	-0.0405511	0.0853082	0.634539	0.759318
ENST00000425266	AC073585.1	1166.16	1131.61	18935	61.5875	59.7629	-0.0430524	0.0905742	0.634554	0.759318
ENST00000380502	HAUS6	2716.28	2652.15	49764	54.5832	53.2945	-0.0345622	0.0727321	0.634645	0.759385
ENST00000342063	PEAK3	86.3428	79.411	7545	11.4437	10.525	-0.119064	0.250719	0.634865	0.759605
ENST00000283415	LPCAT1	2722.6	2645.25	62534	43.538	42.301	-0.0409439	0.0862652	0.635051	0.759784
ENST00000410092	SPIRE1	6321.81	6483.59	211533	29.8857	30.6505	0.036298	0.0765271	0.635275	0.75997
ENST00000373425	ANGPTL2	2716.23	2649.01	35288	76.9733	75.0682	-0.0366101	0.0771859	0.635279	0.75997
ENST00000392070	PAX3	10816.6	10587.2	98011	110.361	108.02	-0.0310878	0.0656186	0.635668	0.760391
ENST00000549994	AVIL	819.134	783.608	7804	104.963	100.411	-0.0637105	0.134559	0.635875	0.760596
ENST00000417053	AC099336.1	32.9953	37.8491	1171	28.177	32.322	0.202029	0.42682	0.635973	0.760627
ENST00000377487	RASGRP2	174.4	186.765	3994	43.6655	46.7613	0.0945468	0.199741	0.635966	0.760627
ENST00000396700	STXBP6	3654.15	3546.68	240409	15.1997	14.7527	-0.0431171	0.0911903	0.636338	0.760982
ENST00000592893	AC011511.2	547.938	572.411	32841	16.6846	17.4298	0.0628026	0.132826	0.636343	0.760982
ENST00000435127	AC002480.1	121.281	130.017	10660	11.3772	12.1968	0.0976816	0.20666	0.636449	0.761067
ENST00000412856	SEPTIN7-AS1	992.257	1026.72	48701	20.3745	21.0821	0.0491625	0.104047	0.636566	0.761153
ENST00000453010	FAM225A	35.3093	31.1284	6805	5.18873	4.57434	-0.181647	0.384465	0.636594	0.761153
ENST00000507735	PALLD	1890.96	1840.6	96418	19.6121	19.0898	-0.0387784	0.0821229	0.636785	0.761337
ENST00000550416	AL162311.2	45.1081	39.3816	709	63.6221	55.5453	-0.186939	0.396167	0.637021	0.761576
ENST00000308298	SSH3	504.548	483.806	9123	55.3051	53.0314	-0.0595122	0.126149	0.637098	0.761625
ENST00000372318	CCDC24	447.68	472.398	4930	90.8074	95.8211	0.0743134	0.157664	0.637397	0.761878
ENST00000648835	AC112504.2	581.671	607.138	69446	8.37588	8.74259	0.0608075	0.129017	0.637418	0.761878
ENST00000367090	TMEM181	2554.49	2619.65	98993	25.8047	26.463	0.0369342	0.0783607	0.637401	0.761878
ENST00000413684	AC027612.3	23.5597	27.3996	1047	22.5021	26.1696	0.222203	0.471782	0.63765	0.76208
ENST00000643089	NLGN4Y	75.1189	68.9331	323067	0.232518	0.213371	-0.126745	0.269114	0.63766	0.76208
ENST00000430623	LPGAT1-AS1	94.5911	86.7488	22683	4.17013	3.8244	-0.119275	0.253286	0.637704	0.76209
ENST00000585968	HAUS5	1477.21	1521.3	10806	136.702	140.783	0.0435236	0.0924757	0.637892	0.762271
ENST00000658199	AP002518.1	201.666	213.595	53168	3.793	4.01736	0.0836442	0.177811	0.638062	0.76243
ENST00000328619	PCP4	229.817	216.065	61955	3.70942	3.48745	-0.088316	0.187783	0.638134	0.76243
ENST00000489606	PPM1M	44.1158	39.4345	4152	10.6252	9.49772	-0.163959	0.348597	0.638112	0.76243
ENST00000654156	AC068228.4	44.3855	49.6255	7445	5.96178	6.66562	0.157013	0.333906	0.63819	0.762454
ENST00000571380	GRAP	36.5487	31.483	11280	3.24013	2.79105	-0.206467	0.439148	0.638245	0.762476
ENST00000392690	B3GALT1	27.8817	23.95	5094	5.47344	4.7016	-0.221159	0.470613	0.638399	0.762617
ENST00000356711	MYO16	3979.6	3843.73	611846	6.50425	6.28218	-0.0500078	0.106464	0.638557	0.762676
ENST00000553046	AL162311.1	30.6038	35.0293	1447	21.1498	24.2082	0.199362	0.424416	0.638547	0.762676
ENST00000507090	HSP90AB2P	17.6826	14.6766	2176	8.12618	6.74476	-0.266015	0.566325	0.638555	0.762676
ENST00000262146	MTFR1	1186.54	1149.62	65829	18.0245	17.4638	-0.0448445	0.0955138	0.638707	0.762811
ENST00000634100	AC074099.1	20.681	16.9919	15148	1.36526	1.12172	-0.289129	0.616163	0.638897	0.762995
ENST00000258975	TACO1	801.479	767.859	7471	107.279	102.779	-0.0610188	0.130094	0.639044	0.763084
ENST00000606513	AC012629.2	307.239	291.946	9230	33.287	31.6301	-0.0714395	0.152307	0.639035	0.763084
ENST00000368010	PFDN2	2648.4	2715.3	17477	151.537	155.364	0.0362423	0.0773662	0.639461	0.763495
ENST00000572067	AC040162.3	33.5874	38.9427	3907	8.59671	9.96742	0.202152	0.431505	0.639441	0.763495
ENST00000336233	LIPA	756.5	731.137	38204	19.8016	19.1377	-0.0496528	0.10602	0.639546	0.763553
ENST00000619929	PLCD3	1316.65	1359.67	23557	55.8923	57.7184	0.0445674	0.0951878	0.639638	0.763575
ENST00000607902	AC021097.1	52.1892	58.1633	574	90.922	101.33	0.16037	0.342496	0.639615	0.763575
ENST00000375203	ATF6B	106.483	114.462	12983	8.2017	8.81633	0.106537	0.227628	0.639762	0.763681
ENST00000407120	AC246793.1	19.6918	22.9114	7260	2.71237	3.15584	0.227755	0.486905	0.639956	0.763739
ENST00000367568	STX11	39.1565	34.6163	41423	0.945284	0.835679	-0.189366	0.404748	0.639883	0.763739
ENST00000416825	AC074338.1	127.763	137.115	156	818.992	878.945	0.103975	0.222276	0.639947	0.763739
ENST00000519895	MCF2	74.0225	81.1469	125931	0.587802	0.644376	0.13162	0.281341	0.639905	0.763739
ENST00000440484	CASP9	415.568	397.816	19593	21.21	20.304	-0.0638382	0.136563	0.64017	0.76395
ENST00000420699	ANKRD36	2605.07	2528.53	150921	17.2611	16.754	-0.0429431	0.0918789	0.640222	0.76397
ENST00000559260	RNF31	71.2145	77.7461	1926	36.9754	40.3666	0.122257	0.261724	0.640413	0.764154
ENST00000369888	ZNF512B	4569.2	4685.59	13227	345.445	354.245	0.036755	0.0787207	0.640568	0.764279
ENST00000265663	NSMF	4621.18	4507.79	11103	416.21	405.998	-0.0355044	0.0760472	0.640591	0.764279
ENST00000504827	AC106744.1	51.3126	56.8585	176486	0.290746	0.32217	0.144526	0.309599	0.640631	0.764284
ENST00000643135	LINC-PINT	233.619	248.235	163807	1.42618	1.51541	0.0863613	0.18529	0.641152	0.764862
ENST00000605778	AC018647.2	1093.18	1131.03	4200	260.281	269.293	0.0490796	0.105358	0.641331	0.765032
ENST00000178638	CA12	1570.46	1620.77	60469	25.9712	26.8034	0.0446722	0.0959898	0.641656	0.765332
ENST00000320081	CLIP4	1795.08	1841.65	68394	26.2462	26.927	0.0372663	0.0800733	0.641643	0.765332
ENST00000360000	TCEAL8	192.848	182.723	2191	88.0185	83.3971	-0.0793302	0.170531	0.641791	0.765451
ENST00000620532	AC004076.2	129.87	140.053	3323	39.082	42.1467	0.102906	0.221256	0.641861	0.76549
ENST00000457534	TMEM184B	4047.61	4147.94	42288	95.7154	98.0878	0.0349798	0.0752432	0.64201	0.765625
ENST00000375254	UBR4	5043.53	4918.73	135757	37.1512	36.2319	-0.0359612	0.0773792	0.642117	0.76568
ENST00000641199	AC091167.7	144.201	155.365	31263	4.61251	4.96962	0.106829	0.229902	0.642166	0.76568
ENST00000570631	PSKH1	904.992	936.908	16817	53.8141	55.712	0.0489885	0.105423	0.642156	0.76568
ENST00000605600	BX255925.2	17.4628	20.7289	1125	15.5225	18.4257	0.247318	0.532456	0.642299	0.765796
ENST00000373714	ZCCHC17	4475.73	4593.62	67929	65.8884	67.6238	0.0368513	0.0793554	0.642374	0.765841
ENST00000472381	RPUSD3	505.19	477.863	3337	151.391	143.201	-0.0775005	0.167011	0.642617	0.766087
ENST00000311128	DENND6A	1708.28	1662.67	67624	25.2615	24.5869	-0.0389699	0.0839984	0.642694	0.766136
ENST00000354880	CTSA	769.926	794.904	7499	102.671	106.001	0.0455698	0.0982643	0.642829	0.76621
ENST00000509848	ARHGEF28	919.963	891.956	126782	7.25626	7.03535	-0.0460843	0.0993715	0.642821	0.76621
ENST00000605152	MTND4LP5	63.2153	57.1265	292	216.491	195.639	-0.141141	0.30452	0.643015	0.766388
ENST00000295025	REL	973.321	1002.26	50090	19.4314	20.0091	0.0423711	0.0914639	0.643181	0.766505
ENST00000509198	LRPAP1	3175.95	3076.52	14762	215.143	208.408	-0.0461355	0.0995911	0.643186	0.766505
ENST00000469815	MTFR1L	246.59	233.075	12357	19.9555	18.8618	-0.0800958	0.173025	0.643425	0.766659
ENST00000376332	CHRDL2	40.8126	36.2963	34957	1.16751	1.03831	-0.173592	0.374976	0.643407	0.766659
ENST00000357758	DDHD1	1802.28	1756.5	109315	16.4871	16.0682	-0.0371436	0.0802214	0.643354	0.766659
ENST00000478781	KMT5A	1181.37	1217.39	7510	157.306	162.103	0.0419961	0.0907351	0.643477	0.766661
ENST00000585863	LINC02080	21.0319	25.5371	8059	2.60975	3.16876	0.266586	0.576013	0.643499	0.766661
ENST00000642948	LOXHD1	96.6232	89.2897	179948	0.536951	0.496197	-0.117661	0.254294	0.643581	0.766715
ENST00000452284	THAP7-AS1	1204.96	1167.32	8135	148.121	143.493	-0.0450731	0.097449	0.643701	0.766764
ENST00000362166	MIR219A1	18.4815	15.4786	110	168.014	140.714	-0.255506	0.552423	0.64371	0.766764
ENST00000656997	CASC6	29.216	33.8462	112378	0.25998	0.301182	0.213292	0.461185	0.643732	0.766764
ENST00000489567	SSR1	1482.43	1440.11	24493	60.5247	58.7967	-0.0419272	0.0906873	0.643847	0.766858
ENST00000396782	LTB4R	311.834	328.188	2247	138.778	146.056	0.07279	0.157672	0.644328	0.7672
ENST00000654521	AC119403.1	247.565	260.029	18447	13.4204	14.096	0.0711301	0.154068	0.64431	0.7672
ENST00000291842	SHKBP1	1261.52	1296.62	14525	86.8516	89.268	0.039659	0.0859126	0.644353	0.7672
ENST00000629547	CYP1B1-AS1	94.7331	102.236	55302	1.71301	1.84869	0.107664	0.233145	0.644231	0.7672
ENST00000418776	AC068631.3	178.673	168.385	15109	11.8256	11.1447	-0.0865471	0.187466	0.644319	0.7672
ENST00000428728	TRIM39	122.927	114.973	9073	13.5486	12.672	-0.0960584	0.208089	0.644353	0.7672
ENST00000366472	SH3BP5L	1078.19	1038.68	15470	69.6958	67.1415	-0.0538404	0.116654	0.644413	0.767228
ENST00000444215	TDRD12	210.382	223.239	101511	2.07251	2.19916	0.0802897	0.174001	0.644489	0.767275
ENST00000424898	PDZD9	22.9637	19.4766	17246	1.33154	1.12934	-0.230054	0.49878	0.644632	0.767309
ENST00000475662	CENPA	1569.4	1526.46	30301	51.7938	50.3765	-0.0399076	0.086508	0.644571	0.767309
ENST00000652720	AL035461.4	699.59	669.107	88908	7.86869	7.52584	-0.0636108	0.137928	0.644664	0.767309
ENST00000262193	PSMB1	1635.01	1590.35	18188	89.8951	87.4396	-0.0398022	0.0862909	0.644615	0.767309
ENST00000392885	AC005229.1	30.5454	26.7067	409	74.683	65.2976	-0.192873	0.418298	0.644734	0.767349
ENST00000583431	MIR3187	44.2957	49.083	70	632.796	701.186	0.159652	0.346399	0.644878	0.767477
ENST00000332375	C7orf61	58.9102	65.1877	7641	7.70975	8.5313	0.146512	0.317999	0.644992	0.767536
ENST00000518832	RUNX1T1	924.474	895.814	88489	10.4473	10.1235	-0.0463023	0.1005	0.645	0.767536
ENST00000257181	PRPF38A	733.394	759.788	16235	45.1736	46.7994	0.050902	0.110519	0.645105	0.767617
ENST00000471934	DPH2	351.929	335.127	1014	347.07	330.5	-0.0678082	0.147304	0.645281	0.767764
ENST00000318184	OVCH1	239.237	251.845	70116	3.41202	3.59183	0.0777044	0.168813	0.645302	0.767764
ENST00000367167	TMEM81	101.832	93.3416	1332	76.4502	70.0763	-0.119384	0.259485	0.645457	0.767895
ENST00000531797	SERPING1	24.2165	27.8323	16558	1.46253	1.6809	0.209581	0.455574	0.645489	0.767895
ENST00000570189	MAP1LC3B	1200.65	1245.7	11462	104.751	108.681	0.0509394	0.110752	0.645558	0.767895
ENST00000375530	EHMT2	252.811	240.622	17919	14.1085	13.4283	-0.07269	0.158032	0.645537	0.767895
ENST00000366839	SRP9	2019.9	1968.09	12630	159.928	155.826	-0.0372423	0.0810032	0.645686	0.768004
ENST00000398372	SMARCE1P6	24.9016	20.8251	1528	16.2968	13.629	-0.246038	0.535345	0.645813	0.768111
ENST00000623958	AL390961.3	430.653	452.833	2535	169.883	178.633	0.0757857	0.164959	0.645931	0.768174
ENST00000548855	PDE1B	62.8998	57.2476	25351	2.48116	2.2582	-0.137816	0.300018	0.645975	0.768174
ENST00000374050	ATP6V1G1	1667.57	1717.78	11111	150.083	154.601	0.0424048	0.0923049	0.645947	0.768174
ENST00000349901	MFF	1377.34	1336.48	32537	42.3315	41.0757	-0.0428736	0.0934029	0.646222	0.768424
ENST00000603877	AC135506.1	819.634	788.435	20766	39.47	37.9676	-0.0548626	0.119593	0.646417	0.768613
ENST00000209873	AAAS	957.362	927.86	14151	67.6533	65.5685	-0.0450912	0.09835	0.64661	0.76872
ENST00000490848	JMJD7-PLA2G4B	75.8501	82.3771	20061	3.78097	4.10633	0.122772	0.26783	0.646668	0.76872
ENST00000444478	AL161937.1	16.2184	19.2901	3134	5.17499	6.15511	0.254441	0.555088	0.64668	0.76872
ENST00000609195	YEATS2-AS1	33.5283	38.0459	2876	11.6579	13.2288	0.179925	0.392517	0.646673	0.76872
ENST00000262462	SLC27A6	20.0402	24.2433	68148	0.294068	0.355744	0.273332	0.59632	0.646691	0.76872
ENST00000547000	AC063947.2	34.8539	39.6033	2499	13.9472	15.8477	0.18658	0.407155	0.64677	0.768771
ENST00000495880	DUSP7	1014.38	982.258	7653	132.547	128.349	-0.046328	0.101108	0.646807	0.768771
ENST00000509451	EVC	1064.05	1031.54	47097	22.5928	21.9024	-0.043465	0.0948715	0.646848	0.768776
ENST00000655646	POC1B-AS1	187.895	174.755	17702	10.6143	9.87207	-0.100063	0.218435	0.646887	0.768779
ENST00000368223	NES	3084.34	3172.68	8645	356.777	366.996	0.0410496	0.0896316	0.646966	0.768813
ENST00000233612	GCA	341.264	361.268	16785	20.3315	21.5233	0.077772	0.169826	0.646988	0.768813
ENST00000433526	AL450384.1	19.7244	23.4788	1488	13.2556	15.7788	0.238954	0.521971	0.647102	0.768905
ENST00000422944	HCG20	19.659	16.47	10293	1.90994	1.60012	-0.249131	0.544273	0.647146	0.768913
ENST00000589296	CYTH1	3804.03	3888.25	108250	35.1412	35.9192	0.0318436	0.0695782	0.647193	0.768925
ENST00000462401	TIRAP	511.047	531.677	8505	60.0879	62.5134	0.056837	0.12424	0.647329	0.769044
ENST00000359204	FRA10AC1	1053.41	1022.65	34710	30.3488	29.4626	-0.0434908	0.0950783	0.647368	0.769047
ENST00000432132	EIF4BP3	25.7122	22.2512	1850	13.8985	12.0277	-0.211349	0.462141	0.647437	0.769086
ENST00000494980	CHMP2B	275.12	288.77	26923	10.2188	10.7258	0.0698565	0.152958	0.647883	0.769549
ENST00000400186	CSMD1	1314.58	1274.73	2056603	0.639202	0.619824	-0.0436625	0.0956083	0.6479	0.769549
ENST00000392487	LENEP	244.138	231.038	555	439.889	416.285	-0.0791156	0.173293	0.647999	0.769576
ENST00000261667	KPNA3	1622.61	1674.27	93363	17.3796	17.9329	0.045086	0.0987459	0.647969	0.769576
ENST00000654455	AC138470.2	151.633	141.491	2429	62.4263	58.2506	-0.10246	0.224449	0.648033	0.769576
ENST00000357922	ASIC3	148.622	139.135	4462	33.3085	31.1821	-0.0906503	0.198668	0.648181	0.769708
ENST00000280096	HNMT	19.1187	22.7115	2972	6.43294	7.64184	0.236444	0.518262	0.648228	0.76972
ENST00000614692	AC016999.2	184.587	172.677	2613	70.6416	66.0838	-0.0950951	0.2085	0.648325	0.769792
ENST00000300069	RBPMS2	88.7867	81.9655	35699	2.48709	2.29602	-0.112797	0.247407	0.64845	0.769832
ENST00000379486	CMTM2	41.2749	46.5127	8828	4.67545	5.26877	0.16116	0.353544	0.648505	0.769832
ENST00000585572	AC067852.1	404.459	383.635	25553	15.8282	15.0133	-0.0757032	0.166051	0.648459	0.769832
ENST00000654244	LINC00323	22.7502	26.2975	6706	3.39251	3.92149	0.219955	0.482498	0.648486	0.769832
ENST00000624584	AP001767.4	138.027	128.788	452	305.369	284.93	-0.100441	0.220459	0.648679	0.769995
ENST00000580580	AC093330.1	85.0887	92.2283	2847	29.8872	32.3949	0.124007	0.272438	0.648983	0.770312
ENST00000581621	AC016876.3	985.313	945.023	9199	107.111	102.731	-0.0590837	0.129834	0.649057	0.770356
ENST00000319121	KLHL11	1337.73	1376.64	16906	79.1275	81.4293	0.0414428	0.09108	0.649098	0.770362
ENST00000392142	MAP3K4	3426.6	3344.41	125612	27.2792	26.6249	-0.0351091	0.0772109	0.649313	0.770573
ENST00000605846	AL353622.2	64.4877	58.7155	425	151.736	138.154	-0.138632	0.305222	0.649685	0.770684
ENST00000262345	IL12RB2	36.3108	40.9559	89537	0.405539	0.457419	0.171647	0.377774	0.649567	0.770684
ENST00000554862	LINC02325	20.6788	24.0428	122786	0.168414	0.195811	0.216041	0.475704	0.649722	0.770684
ENST00000568710	Z84723.1	102.26	94.0966	17682	5.78329	5.32161	-0.116679	0.256975	0.649794	0.770684
ENST00000569190	CCP110	729.435	756.332	3291	221.645	229.818	0.0537139	0.118241	0.649632	0.770684
ENST00000570267	AC009113.1	301.128	316.361	2443	123.262	129.497	0.0681504	0.150102	0.64981	0.770684
ENST00000580225	AC004702.1	1032.85	1070.57	137892	7.49031	7.76382	0.051139	0.112542	0.649542	0.770684
ENST00000571864	NSF	325.414	339.457	49942	6.51584	6.79703	0.0619729	0.1364	0.649579	0.770684
ENST00000321030	PRPF31	138.484	129.731	15960	8.67691	8.12853	-0.0948146	0.208637	0.649506	0.770684
ENST00000344450	DUSP22	1356.88	1315.31	59259	22.8975	22.196	-0.0449737	0.0990338	0.649739	0.770684
ENST00000609480	ATP6V1FNB	407.947	390.581	5718	71.3444	68.3072	-0.062181	0.136865	0.649596	0.770684
ENST00000561228	TECPR2	1831.51	1783.02	62212	29.4398	28.6604	-0.0382186	0.0842023	0.649908	0.770705
ENST00000553757	LINC02691	68.7961	75.5643	64486	1.06684	1.17179	0.1382	0.304468	0.649894	0.770705
ENST00000324288	CIITA	350.853	333.886	59191	5.92748	5.64082	-0.0726675	0.16015	0.650011	0.770705
ENST00000508187	AC138956.1	146.188	137.133	5644	25.9015	24.2972	-0.0939651	0.207047	0.649948	0.770705
ENST00000457253	AL662890.1	161.931	152.183	1138	142.294	133.728	-0.0899916	0.198321	0.649996	0.770705
ENST00000435029	KIF4B	63.3685	57.3738	4387	14.4446	13.0781	-0.139749	0.308057	0.650084	0.770712
ENST00000456182	LUC7L2	25.0144	29.014	63240	0.395547	0.458792	0.220783	0.486696	0.65009	0.770712
ENST00000322357	ZBTB7A	4056.06	4148.91	23597	171.889	175.824	0.0330006	0.0727833	0.650254	0.770863
ENST00000367419	GINM1	754.292	781.246	25374	29.7269	30.7892	0.0511635	0.112855	0.650292	0.770864
ENST00000448166	C1orf141	102.039	109.781	138295	0.737836	0.793814	0.107521	0.237305	0.650481	0.771046
ENST00000491632	ARID4B	8004.63	7832.47	150553	53.1682	52.0247	-0.0314223	0.0693834	0.650635	0.771064
ENST00000574365	AC027801.5	191.577	180.547	2216	86.4519	81.4741	-0.0822049	0.181468	0.650549	0.771064
ENST00000591252	AC027307.2	38.2704	42.708	911	42.0092	46.8803	0.164187	0.362549	0.650644	0.771064
ENST00000656175	AC009312.1	32.9856	37.1343	49761	0.66288	0.746253	0.17048	0.376363	0.650573	0.771064
ENST00000447644	AL031963.1	314.469	296.679	14669	21.4376	20.2249	-0.0841055	0.185844	0.650866	0.771283
ENST00000572919	AC027796.3	226.826	215.508	51101	4.43877	4.21729	-0.0733298	0.162097	0.650994	0.771355
ENST00000380579	TRAPPC2	968.642	1000.11	22376	43.2893	44.6955	0.048295	0.106759	0.650999	0.771355
ENST00000599259	PTOV1-AS2	292.577	277.746	732	399.696	379.435	-0.0775672	0.17162	0.651291	0.771657
ENST00000304355	SPACA5	14.8222	17.8247	5310	2.79137	3.35682	0.256776	0.568198	0.651332	0.771662
ENST00000335968	TARS3	3116.02	3196.41	70878	43.9631	45.0973	0.0361536	0.0800709	0.651615	0.771954
ENST00000367309	PHLDA3	1439.99	1486.56	3280	439.02	453.218	0.0448221	0.0993935	0.652021	0.772224
ENST00000482641	GPR158	195.393	183.96	9760	20.0198	18.8483	-0.0919078	0.203833	0.652064	0.772224
ENST00000256953	RERG	281.034	294.247	113635	2.47313	2.58941	0.0648305	0.143758	0.652012	0.772224
ENST00000665784	AC025164.2	1796	1735.18	79251	22.6621	21.8947	-0.0496434	0.110063	0.651957	0.772224
ENST00000617440	AC103746.1	536.603	558.356	2699	198.815	206.875	0.0588133	0.130397	0.651967	0.772224
ENST00000560865	AC108449.2	15.6673	18.4657	751	20.8619	24.5882	0.258535	0.57333	0.652036	0.772224
ENST00000534805	SETDB1	1169.33	1129.45	24389	47.945	46.3097	-0.0487472	0.108138	0.652142	0.772273
ENST00000589964	CROCCP3	1686.81	1638.08	8612	195.868	190.209	-0.0435996	0.0967542	0.652262	0.772372
ENST00000650210	AC018362.3	383.853	367.984	51392	7.46912	7.16034	-0.0600342	0.133253	0.652331	0.7724
ENST00000507668	SERINC5	1752.15	1701.56	117322	14.9346	14.5034	-0.0421508	0.0935707	0.652371	0.7724
ENST00000469965	FLNC-AS1	197.075	209.714	12465	15.8102	16.8242	0.0850643	0.188849	0.652396	0.7724
ENST00000484647	TIMM17A	2077.18	1999.95	2519	824.607	793.948	-0.0544421	0.120926	0.652558	0.772542
ENST00000485616	SPATA6L	835.923	806.336	113123	7.38951	7.12796	-0.0504791	0.112134	0.65259	0.772542
ENST00000659172	AP002982.2	36.9885	32.5278	516	71.6831	63.0384	-0.184167	0.409515	0.652912	0.772881
ENST00000565390	AL031985.3	81.4766	74.4266	2449	33.2693	30.3906	-0.128968	0.286901	0.653056	0.773008
ENST00000437401	DDX11L2	18.9634	15.9648	2226	8.51904	7.17195	-0.247852	0.551756	0.653283	0.773165
ENST00000327570	RWDD4	1353.16	1317.33	19543	69.2403	67.4066	-0.0391783	0.0872212	0.653299	0.773165
ENST00000297488	MTUS1	63.1668	68.8112	53872	1.17253	1.27731	0.129281	0.287772	0.653253	0.773165
ENST00000336273	MTDH	2232.14	2288.41	86077	25.9319	26.5856	0.035744	0.0796301	0.653521	0.773384
ENST00000523990	FBXO28	2548.89	2615.05	44064	57.8451	59.3466	0.0368048	0.0820133	0.6536	0.773434
ENST00000581050	SMG1P7	158.424	149.136	6453	24.5504	23.1112	-0.0869975	0.193926	0.653711	0.773522
ENST00000269051	RHBDL3	1485.49	1525.55	58828	25.2515	25.9324	0.0395909	0.0882697	0.653776	0.773555
ENST00000277942	NPFFR1	35.3177	39.6044	36676	0.962965	1.07984	0.162275	0.362063	0.654013	0.773748
ENST00000572855	AC015909.3	626.263	599.306	1794	349.088	334.061	-0.0625398	0.139532	0.654	0.773748
ENST00000545809	CCDC189	482.931	501.763	1793	269.343	279.845	0.0538059	0.120125	0.654214	0.773943
ENST00000384365	SNORD116-8	28.2837	24.3411	95	297.724	256.222	-0.205393	0.458645	0.654279	0.773975
ENST00000590379	SPHK1	113.287	121.578	2551	44.4087	47.659	0.105728	0.236264	0.654516	0.774168
ENST00000641269	NRADDP	21.7834	18.4852	2642	8.24506	6.99665	-0.255895	0.571782	0.654486	0.774168
ENST00000502412	ZFP62	1160.96	1196.71	13140	88.3528	91.0741	0.0435042	0.0972679	0.654686	0.774326
ENST00000294383	USP24	5975.53	5817.12	149006	40.1026	39.0395	-0.0385701	0.0862632	0.654788	0.774403
ENST00000265229	MRPL22	601.478	621.811	28319	21.2394	21.9574	0.0485816	0.108681	0.654868	0.774454
ENST00000421968	UFD1	996.46	967.822	22306	44.6723	43.3884	-0.0432276	0.0968259	0.655275	0.774892
ENST00000537170	FLRT1	654.499	676.369	67684	9.66992	9.99304	0.0490383	0.109857	0.65532	0.774902
ENST00000375050	PBX2	67.7618	73.7527	5470	12.3879	13.4831	0.12087	0.270854	0.655412	0.774966
ENST00000637096	NBDY	754.696	778.52	88329	8.54415	8.81386	0.0454853	0.101939	0.655452	0.774971
ENST00000294016	ADCY9	2971.46	3046.13	153790	19.3215	19.8071	0.0360897	0.0809452	0.655703	0.775223
ENST00000556701	DHRS2	39.2003	44.4312	9271	4.22827	4.79249	0.170021	0.381651	0.655967	0.775448
ENST00000607703	AL008726.1	75.8833	68.9884	726	104.523	95.0254	-0.139544	0.31321	0.655938	0.775448
ENST00000615433	CCDC200	14562.8	14974.8	81045	179.688	184.771	0.0402953	0.0904811	0.65607	0.775527
ENST00000528133	AP000873.4	217.525	228.458	4377	49.6973	52.1952	0.0731357	0.164278	0.656179	0.775569
ENST00000280571	RILPL2	627.846	649.849	26035	24.1155	24.9606	0.0491017	0.110293	0.65618	0.775569
ENST00000470335	KLHL22	1585.12	1540.49	12217	129.747	126.094	-0.0406317	0.0912919	0.656266	0.775627
ENST00000585940	AC008735.2	32.4053	36.2624	12799	2.53186	2.83322	0.169349	0.380607	0.656359	0.775694
ENST00000648996	LINC01500	105.191	112.861	370902	0.283608	0.304289	0.103724	0.233296	0.656605	0.775855
ENST00000621230	AC092117.1	1092.71	1059.94	3250	336.219	326.136	-0.0433246	0.0974455	0.656607	0.775855
ENST00000491191	RREB1	515.206	494.815	81508	6.32092	6.07075	-0.0587041	0.13202	0.656564	0.775855
ENST00000451328	Z97205.1	40.5833	35.852	1075	37.7519	33.3507	-0.181676	0.408978	0.656883	0.776139
ENST00000424999	PIP5K1A	2025.76	2078.79	17447	116.11	119.149	0.0371492	0.0836625	0.657016	0.776252
ENST00000547181	SENP1	755.287	730.438	17494	43.1741	41.7537	-0.0469269	0.10573	0.65716	0.776274
ENST00000585547	AC093227.2	194.046	205.599	29324	6.61732	7.0113	0.0837804	0.188799	0.657219	0.776274
ENST00000372518	NEURL2	870.282	842.876	2654	327.913	317.587	-0.0463311	0.104402	0.657204	0.776274
ENST00000324093	PLXND1	1845	1894.1	51644	35.7254	36.6762	0.0371839	0.0837841	0.657183	0.776274
ENST00000373195	MOCS1	307.592	322.65	29177	10.5423	11.0584	0.0727256	0.163835	0.657118	0.776274
ENST00000425270	AL354714.2	18.9185	15.9427	1097	17.2457	14.533	-0.247269	0.557492	0.657376	0.776321
ENST00000352083	MIR6073	32.5611	37.6361	89	365.855	422.878	0.216486	0.488114	0.657393	0.776321
ENST00000591110	AC111170.2	135.054	126.261	3609	37.4215	34.985	-0.0952787	0.214885	0.657481	0.776321
ENST00000362813	RN7SKP185	33.0777	37.6072	326	101.465	115.36	0.176395	0.39768	0.657359	0.776321
ENST00000423903	AL031667.2	130.411	121.827	2591	50.3323	47.0195	-0.100094	0.225734	0.657465	0.776321
ENST00000412713	AC006547.2	302.392	317.673	1055	286.628	301.111	0.0708975	0.159885	0.657457	0.776321
ENST00000486808	RN7SL265P	40.6668	36.2433	300	135.556	120.811	-0.170798	0.385352	0.657602	0.77642
ENST00000625110	AC127496.7	347.631	365.64	1798	193.343	203.359	0.075167	0.16965	0.657714	0.776465
ENST00000665637	RAPGEF5	2939.06	3006.9	238919	12.3015	12.5855	0.0325432	0.0734442	0.657693	0.776465
ENST00000585701	RHBDF2	180.708	170.714	11772	15.3507	14.5017	-0.0788866	0.178099	0.657812	0.776537
ENST00000446660	MTIF2	1137.07	1173.5	14451	78.6846	81.2051	0.0457064	0.103226	0.657925	0.776627
ENST00000553667	AL157791.1	42.7636	37.8356	1699	25.1699	22.2693	-0.176718	0.399176	0.657977	0.776645
ENST00000522230	CKS1BP7	64.1804	58.043	235	273.108	246.992	-0.14389	0.325207	0.658159	0.776816
ENST00000404141	PAXIP1	2233.87	2179.04	59435	37.5851	36.6626	-0.0355203	0.0803488	0.658434	0.777097
ENST00000546837	AC023055.1	683.314	655.206	70272	9.72384	9.32386	-0.0592629	0.13414	0.658634	0.777289
ENST00000370214	ABCD3	1089.31	1121.95	100275	10.8632	11.1887	0.0434921	0.098505	0.658836	0.777466
ENST00000394420	RSPRY1	1814.01	1769.79	54141	33.5052	32.6885	-0.0356685	0.0808003	0.658895	0.777466
ENST00000522338	PTK2B	473.709	492.326	86161	5.49795	5.71403	0.0534453	0.12106	0.658867	0.777466
ENST00000462548	RPRD1B	2001.61	2061.03	57513	34.8027	35.8359	0.0432308	0.0979592	0.658985	0.777529
ENST00000252338	FAM155B	209.003	196.116	27268	7.66479	7.19215	-0.0893533	0.202495	0.659024	0.777531
ENST00000453130	AC007040.2	494.988	517.376	47210	10.4848	10.959	0.0646336	0.146518	0.659119	0.7776
ENST00000254928	ERAL1	655.792	684.059	6046	108.467	113.142	0.0588831	0.133589	0.659375	0.777858
ENST00000441522	DAP3P1	290.991	275.94	15554	18.7084	17.7408	-0.0788044	0.17884	0.659473	0.777886
ENST00000662455	LINC00882	619.9	640.507	403044	1.53804	1.58917	0.0483778	0.10978	0.659444	0.777886
ENST00000399449	AC022400.3	39.0957	44.2059	56172	0.695999	0.786974	0.171324	0.388992	0.659626	0.777892
ENST00000574509	MRM3	996.659	963.174	9400	106.028	102.465	-0.0474676	0.10774	0.659521	0.777892
ENST00000443839	SMPD4P1	51.1088	46.2292	40685	1.25621	1.13627	-0.143366	0.325439	0.659554	0.777892
ENST00000398977	MSANTD3	1653.31	1606.18	15135	109.238	106.124	-0.041358	0.0939029	0.659623	0.777892
ENST00000506933	AC021151.1	432.699	450.991	510	848.43	884.295	0.0623131	0.141598	0.659885	0.778154
ENST00000379565	RPS6KA3	3040.06	2960.29	116999	25.9836	25.3018	-0.0390725	0.0888103	0.65997	0.77821
ENST00000265616	UBXN8	331.702	317.564	22843	14.5209	13.902	-0.0616574	0.140218	0.660136	0.778363
ENST00000394886	CDC23	638.544	664.458	25674	24.8712	25.8806	0.057436	0.130662	0.660244	0.778447
ENST00000319849	ZNF140	1311.92	1346.86	24659	53.2027	54.6193	0.0391487	0.0890707	0.660282	0.778448
ENST00000621911	AC025287.2	379.013	400.864	668	567.384	600.096	0.0813964	0.185382	0.660609	0.77876
ENST00000417691	AC016747.1	269.981	288.036	1398	193.119	206.034	0.0926643	0.211054	0.660622	0.77876
ENST00000390401	POGLUT1	498.937	520.712	2842	175.558	183.22	0.061392	0.139888	0.660758	0.778878
ENST00000484540	STK19	103.157	110.568	7285	14.1602	15.1775	0.0985175	0.224578	0.660894	0.778994
ENST00000377541	PER3	591.838	615.679	19639	30.1358	31.3498	0.0575035	0.131132	0.661013	0.779074
ENST00000613982	AL139082.1	22.4549	19.3062	3833	5.85831	5.03683	-0.225618	0.514541	0.661036	0.779074
ENST00000318160	GREM2	108.623	116.591	122583	0.886118	0.951122	0.0983633	0.224399	0.661139	0.779152
ENST00000602307	PTPN23	1784.61	1740.92	32425	55.038	53.6907	-0.0360626	0.0822869	0.661202	0.779182
ENST00000221665	FIZ1	782.472	807.517	8142	96.1032	99.1792	0.0467943	0.10682	0.661338	0.779266
ENST00000513620	AC068134.3	57.8285	63.6398	788	73.3864	80.7611	0.130854	0.298716	0.661347	0.779266
ENST00000409785	KCMF1	2979.39	3053.15	88312	33.7371	34.5723	0.0348432	0.0795635	0.661438	0.779329
ENST00000430143	AL451070.1	17.9837	14.9497	13733	1.30952	1.08859	-0.249335	0.569494	0.661518	0.779336
ENST00000414297	AL773545.3	63.5369	69.5879	706	89.9957	98.5665	0.124528	0.284411	0.661499	0.779336
ENST00000265062	RAB7A	2448.84	2392.15	88616	27.6343	26.9946	-0.0343667	0.0785646	0.661798	0.779623
ENST00000641100	AL034417.4	18.4364	15.1045	1748	10.5472	8.641	-0.273218	0.625266	0.662139	0.77998
ENST00000542058	GNS	579.959	600.999	42957	13.5009	13.9907	0.0519322	0.118875	0.66221	0.77999
ENST00000536052	TMEM106A	261.787	249.666	6391	40.9617	39.0653	-0.0718789	0.16454	0.662222	0.77999
ENST00000433861	BRPF1	567.224	587.292	16145	35.1331	36.3761	0.0512217	0.117303	0.662356	0.780061
ENST00000513274	COPB2	521.386	501.562	10602	49.1781	47.3082	-0.0570795	0.130704	0.662322	0.780061
ENST00000615570	AC009159.3	20.3948	23.4726	804	25.3666	29.1948	0.206307	0.472538	0.662407	0.780077
ENST00000595326	SCGB2B2	118.173	128.415	39648	2.98056	3.23887	0.11314	0.259181	0.662453	0.780089
ENST00000528635	PPP6R3	3068.21	3152.16	76952	39.8717	40.9627	0.0389369	0.0892412	0.662612	0.780187
ENST00000339697	SERINC1	781.862	808.564	28457	27.4752	28.4135	0.046728	0.107096	0.662605	0.780187
ENST00000362759	RNU1-14P	125.961	116.505	152	828.691	766.482	-0.113832	0.260991	0.662725	0.780277
ENST00000521007	TAF2	912.358	882.32	28874	31.5979	30.5576	-0.0487	0.111674	0.66277	0.780286
ENST00000323853	SNRNP200	2094.58	2030.23	31209	67.1146	65.0527	-0.0449078	0.103035	0.662945	0.780448
ENST00000369258	CHD1L	370.174	353.021	53079	6.97402	6.65086	-0.0651767	0.14956	0.66299	0.780458
ENST00000402714	EVL	3927.47	4009.42	172788	22.73	23.2043	0.029984	0.068827	0.663096	0.780495
ENST00000470110	ZNF785	1007.2	1036.3	7409	135.942	139.871	0.0430753	0.0988701	0.663072	0.780495
ENST00000225698	C1QBP	940.5	967.758	6379	147.437	151.71	0.0423915	0.0973345	0.663182	0.780516
ENST00000504806	ANKRD33B	966.04	996.352	85295	11.3259	11.6812	0.0429306	0.0985843	0.663221	0.780516
ENST00000515875	DTNBP1	1222.9	1259.25	140194	8.72295	8.98216	0.0422849	0.0971027	0.663225	0.780516
ENST00000650691	AC022413.3	21.9387	26.3533	1275	17.2069	20.6692	0.244517	0.561688	0.663326	0.780591
ENST00000609360	APBB1	759.086	783.535	23970	31.6682	32.6881	0.0463565	0.106652	0.663815	0.781122
ENST00000651822	AP001924.1	99.0054	90.4623	46367	2.13526	1.95101	-0.138136	0.317869	0.663875	0.78115
ENST00000380648	EBF4	3250.59	3158.6	67230	48.3503	46.9819	-0.0412515	0.0950953	0.66444	0.781765
ENST00000610061	AL159169.2	22.6126	26.4898	1269	17.8192	20.8745	0.223332	0.51489	0.664473	0.781765
ENST00000531855	AAMDC	531.077	552.375	20114	26.4034	27.4622	0.0545061	0.125741	0.664667	0.781772
ENST00000404869	TAF1B	1335.11	1295.3	8628	154.741	150.127	-0.0434079	0.100136	0.66466	0.781772
ENST00000425948	AP000346.2	91.2599	97.9712	1748	52.2082	56.0476	0.108104	0.249436	0.664727	0.781772
ENST00000417220	PARP3	362.133	377.704	6518	55.5589	57.9479	0.0603929	0.139299	0.664616	0.781772
ENST00000231887	EHHADH	235.771	223.962	63426	3.71727	3.53108	-0.076502	0.176493	0.664684	0.781772
ENST00000661080	AL359643.3	944.912	911.39	41889	22.5575	21.7573	-0.0525724	0.121305	0.664732	0.781772
ENST00000368207	PTPRK	2974.43	3060.16	550471	5.40343	5.55917	0.0411966	0.0950589	0.664739	0.781772
ENST00000622113	TPTE	200.89	191.04	84588	2.37493	2.25848	-0.0739676	0.170716	0.664812	0.781815
ENST00000470711	LMAN1L	29.5303	33.4864	7184	4.11056	4.66124	0.180325	0.416292	0.664892	0.781865
ENST00000432459	RNF32	600.155	627.409	36378	16.4978	17.2469	0.0629087	0.1453	0.665046	0.782002
ENST00000372371	POLR3A	1582.51	1538.35	54367	29.1078	28.2957	-0.0399969	0.0924299	0.665214	0.782024
ENST00000663650	SHANK2-AS1	64.9321	58.8911	9218	7.04405	6.3887	-0.137005	0.316563	0.665168	0.782024
ENST00000450436	SEPTIN7P2	1961.93	2030.81	10875	180.408	186.741	0.0496137	0.11463	0.665149	0.782024
ENST00000446263	MTND4LP1	220.805	207.892	157	1406.4	1324.15	-0.0889973	0.205645	0.665181	0.782024
ENST00000241051	DEPDC7	653.598	676.157	17705	36.916	38.1902	0.0499076	0.115452	0.665538	0.782252
ENST00000483963	AC090543.3	16.6058	19.4539	348	47.7178	55.9021	0.238118	0.550836	0.665534	0.782252
ENST00000493389	PMM1	1645.77	1690.74	3724	441.936	454.011	0.038674	0.0894704	0.665557	0.782252
ENST00000454116	SNX18P7	20.3158	17.2527	635	31.9934	27.1697	-0.226501	0.523987	0.665549	0.782252
ENST00000432926	BCL7A	2034.68	1982.65	22394	90.8583	88.535	-0.0371097	0.0859036	0.665746	0.782423
ENST00000415772	SBDSP1	623.993	647.128	4516	138.174	143.297	0.0513312	0.118835	0.665776	0.782423
ENST00000400809	CCNL2	1400.51	1437.71	13625	102.79	105.52	0.0374026	0.0867005	0.666177	0.782643
ENST00000354361	SYF2	484.641	504.693	9522	50.8969	53.0028	0.0558954	0.129552	0.66614	0.782643
ENST00000623931	AC079602.4	39.2078	43.6403	403	97.2899	108.289	0.161161	0.373632	0.666224	0.782643
ENST00000649547	AC013489.1	882.466	854.65	87085	10.1334	9.81398	-0.0461682	0.106986	0.666079	0.782643
ENST00000329956	LRRC36	35.9587	40.0314	58390	0.615837	0.685587	0.15866	0.3676	0.666025	0.782643
ENST00000398823	DYNC2LI1	466.687	449.311	21120	22.0969	21.2742	-0.0549488	0.127332	0.666077	0.782643
ENST00000526936	AC022182.1	105.735	113.234	56404	1.8746	2.00755	0.0964562	0.223621	0.666223	0.782643
ENST00000493368	GRHPR	1179.85	1213.47	6493	181.711	186.889	0.041855	0.0970498	0.66627	0.782653
ENST00000634617	FRG1GP	29.546	26.0108	24177	1.22207	1.07585	-0.189923	0.44052	0.666371	0.782728
ENST00000476227	TTC21B	699.38	723.372	4701	148.773	153.876	0.050494	0.117154	0.666465	0.782795
ENST00000296422	SLC9B1	1113.79	1083.44	118778	9.37711	9.12157	-0.0410021	0.0951726	0.666601	0.78291
ENST00000557350	SEC23A-AS1	354.315	371.742	673	526.472	552.365	0.0707305	0.164233	0.666708	0.782992
ENST00000424890	AP001626.1	31.9198	36.5934	2974	10.7329	12.3044	0.210682	0.489497	0.6669	0.783131
ENST00000415890	AL121574.1	770.321	743.178	3442	223.8	215.915	-0.0534011	0.124067	0.666889	0.783131
ENST00000562142	IL4R	79.1229	73.0113	28319	2.79399	2.57817	-0.116077	0.269903	0.667145	0.783331
ENST00000413848	AC005037.1	462.115	446.031	45840	10.081	9.73018	-0.0526725	0.122462	0.667114	0.783331
ENST00000664735	AC093610.1	18.5007	21.7941	19739	0.937267	1.10411	0.243167	0.565624	0.667261	0.783423
ENST00000487805	RNF123	2188.69	2256.61	31963	68.4758	70.6008	0.0446507	0.103912	0.667417	0.783562
ENST00000392452	MB21D2	1240.26	1273.67	121042	10.2465	10.5225	0.0383744	0.0893438	0.667549	0.783674
ENST00000359470	C1orf116	58.5045	52.6846	14235	4.1099	3.70106	-0.159475	0.371381	0.667624	0.783718
ENST00000235628	NT5C1A	25.3274	21.8185	12918	1.96063	1.689	-0.216756	0.504927	0.667718	0.783784
ENST00000325106	TTC29	71.0556	76.8377	238855	0.297484	0.321692	0.11311	0.263543	0.667787	0.783821
ENST00000554532	AC005519.1	182.823	172.306	5299	34.5013	32.5167	-0.0838108	0.195348	0.667899	0.783849
ENST00000618236	CLDN5	15.6455	18.3137	1374	11.3868	13.3288	0.235863	0.549694	0.667865	0.783849
ENST00000449103	PLXNB2	3888.36	3802.15	32649	119.096	116.455	-0.0318707	0.0742902	0.667922	0.783849
ENST00000450898	SATB1	472.221	490.754	4426	106.692	110.88	0.05656	0.131859	0.667965	0.783855
ENST00000648282	BIRC6	3353.33	3464.21	167584	20.0099	20.6715	0.0469557	0.109515	0.668097	0.783966
ENST00000473985	YDJC	1396.91	1445.52	1925	725.665	750.921	0.0491187	0.114577	0.668144	0.783978
ENST00000405954	DUSP28	2085.57	2157.21	3713	561.693	580.988	0.0482057	0.112465	0.668195	0.783994
ENST00000602547	DSTNP2	16.551	19.3405	1105	14.9783	17.5027	0.222568	0.519624	0.668414	0.784164
ENST00000623977	NTHL1	469.856	490.632	911	515.759	538.564	0.0625752	0.146087	0.668402	0.784164
ENST00000618554	ZNF385C	74.3855	80.9646	12451	5.97426	6.50266	0.123069	0.287374	0.668466	0.784181
ENST00000665380	AC104232.3	43.9362	39.5232	63567	0.691179	0.621756	-0.15098	0.352645	0.668552	0.784238
ENST00000357947	TLL2	584.528	562.744	149319	3.91463	3.76874	-0.0557552	0.13026	0.668628	0.784284
ENST00000299238	HPS6	780.537	755.48	2688	290.378	281.057	-0.0471406	0.110169	0.668729	0.784321
ENST00000565382	AC040169.1	940.395	983.764	521	1804.98	1888.22	0.0644972	0.150747	0.66876	0.784321
ENST00000596482	HOMER3	817.822	843.206	9676	84.5207	87.1441	0.0439275	0.102674	0.668772	0.784321
ENST00000584516	MYO15B	1518.59	1557.25	28333	53.5979	54.9625	0.0361376	0.0845027	0.668906	0.78439
ENST00000475080	POLE3	537.061	517.637	1407	381.707	367.901	-0.0538878	0.125994	0.668868	0.78439
ENST00000639839	LINC01226	46.2504	50.6936	77022	0.600483	0.65817	0.13849	0.32407	0.669126	0.78448
ENST00000370689	PRKACB	3229.73	3306.23	160437	20.1308	20.6076	0.033802	0.079108	0.669169	0.78448
ENST00000673815	AL117334.2	696.252	672.482	3657	190.389	183.889	-0.0497408	0.116357	0.669027	0.78448
ENST00000653912	LINC01315	1347.86	1393.1	4895	275.355	284.596	0.0458738	0.107343	0.669118	0.78448
ENST00000635423	AL589826.2	38.433	42.9965	2542	15.1192	16.9144	0.176268	0.412498	0.669147	0.78448
ENST00000620660	RYK	1188.51	1228.83	93611	12.6963	13.1269	0.04732	0.110899	0.669602	0.784944
ENST00000372524	ZNF503	603.075	628.157	3935	153.259	159.633	0.0573359	0.134395	0.669653	0.78496
ENST00000295694	TMEM79	484.877	502.238	9496	51.0612	52.8895	0.0516652	0.121273	0.670092	0.785342
ENST00000457609	AC005304.1	27.2613	23.553	7875	3.46176	2.99085	-0.211095	0.495462	0.670066	0.785342
ENST00000259006	LIMD2	1504.26	1548.48	4238	354.946	365.38	0.0407177	0.095575	0.670087	0.785342
ENST00000654673	AC010894.3	35.2586	30.6853	4932	7.14894	6.22167	-0.191717	0.45016	0.67019	0.785414
ENST00000356692	PPP4R2	2183.86	2129.9	72388	30.1689	29.4234	-0.0358515	0.0842109	0.670301	0.7855
ENST00000418601	GTPBP1	1740.33	1695.22	15874	109.634	106.792	-0.0385993	0.0907101	0.670455	0.785637
ENST00000427242	FTLP3	32.3907	36.4608	528	61.3459	69.0546	0.178274	0.419185	0.670628	0.785796
ENST00000342473	CMTM5	831.845	861.982	2736	304.037	315.052	0.0527817	0.124129	0.670678	0.785811
ENST00000569058	ADPGK	1885.72	1936.2	23506	80.2231	82.3704	0.0388202	0.0914319	0.671142	0.786202
ENST00000261601	USP14	2849.29	2912.12	56073	50.814	51.9344	0.0319786	0.0753352	0.671213	0.786202
ENST00000504871	SPON2	423.306	441.457	35781	11.8305	12.3378	0.0637332	0.150122	0.67117	0.786202
ENST00000663050	AC005753.3	129.582	122.165	3413	37.9672	35.794	-0.0900676	0.212198	0.671236	0.786202
ENST00000469186	HSD17B8	38.1101	33.6407	1764	21.6044	19.0707	-0.174507	0.411006	0.671138	0.786202
ENST00000369261	KLHL32	688.846	665.844	216026	3.18872	3.08224	-0.048781	0.114918	0.671211	0.786202
ENST00000229003	ENDOU	42.6845	47.1996	15834	2.69575	2.9809	0.146317	0.34484	0.671343	0.786239
ENST00000327877	CXorf38	747.509	772.118	20641	36.2147	37.407	0.0480977	0.11335	0.671327	0.786239
ENST00000372699	ZNF684	500.878	483.587	16531	30.2993	29.2533	-0.0508946	0.120036	0.671571	0.786462
ENST00000584605	AC015688.4	130.231	138.45	17414	7.47851	7.95049	0.0906791	0.214065	0.671853	0.786749
ENST00000499131	AC024588.1	123.616	132.335	14044	8.80204	9.4229	0.0994611	0.234825	0.671892	0.78675
ENST00000531140	SC5D	1507.42	1466.15	13983	107.804	104.852	-0.0407882	0.0963298	0.671987	0.786818
ENST00000392050	CLCP2	18.5833	15.7138	421	44.1409	37.3248	-0.24962	0.590202	0.672339	0.787186
ENST00000653038	LINC00508	27.7883	31.3251	50166	0.553927	0.624428	0.172854	0.40896	0.672537	0.787375
ENST00000340344	NDUFV3	2105.14	2053.69	20037	105.063	102.495	-0.0348318	0.0824777	0.672793	0.78763
ENST00000608430	AL590560.3	21.2908	24.306	12816	1.66127	1.89654	0.196222	0.464877	0.672956	0.787777
ENST00000558061	AC084757.3	95.6795	103.766	6066	15.7731	17.1062	0.118856	0.281662	0.673039	0.78783
ENST00000409745	MYADML2	31.6877	27.5532	7589	4.17548	3.63068	-0.193975	0.459843	0.67315	0.787916
ENST00000567508	AL050341.2	542.467	520.52	1541	352.023	337.781	-0.0596555	0.14155	0.67343	0.78808
ENST00000368467	PMVK	1187.53	1219.61	11980	99.1258	101.804	0.0399363	0.0947634	0.67344	0.78808
ENST00000366769	CDC42BPA	9128.75	8905.66	328610	27.7799	27.101	-0.0357675	0.0848495	0.67336	0.78808
ENST00000588064	RNF152	415.148	398.397	18730	22.1649	21.2705	-0.0584998	0.138802	0.673418	0.78808
ENST00000574471	AC024361.2	18.5917	21.8372	2348	7.91812	9.30033	0.231902	0.550412	0.673519	0.788128
ENST00000501965	AC096746.1	293.611	281.539	89765	3.27088	3.1364	-0.0607339	0.144211	0.673648	0.788236
ENST00000319769	B4GALT3	1231.19	1197.82	6198	198.643	193.259	-0.0404639	0.0961184	0.67377	0.788291
ENST00000321753	PHETA2	26.0985	22.7031	5191	5.02764	4.37355	-0.197114	0.46819	0.673746	0.788291
ENST00000358746	TTC37	1313.33	1351.79	91113	14.4143	14.8364	0.0419316	0.0996233	0.673827	0.788313
ENST00000410874	RNA5SP225	38.1453	34.1732	135	282.558	253.135	-0.157454	0.374234	0.673947	0.78841
ENST00000560255	ST20-AS1	2084.85	2020.23	4223	493.688	478.387	-0.0452574	0.107678	0.674264	0.788736
ENST00000606587	AC008972.2	28.6004	25.3285	494	57.8955	51.2723	-0.181509	0.431927	0.674317	0.788755
ENST00000664853	AC068205.2	273.531	285.61	5858	46.6935	48.7556	0.0643692	0.153248	0.674462	0.78876
ENST00000647921	AL161668.3	109.123	100.737	18879	5.78011	5.33591	-0.116252	0.276695	0.674379	0.78876
ENST00000537505	RABEP1	3083.34	3160.67	104057	29.6313	30.3744	0.0362349	0.0862781	0.674502	0.78876
ENST00000313031	ARNILA	89.4713	96.1308	1552	57.649	61.94	0.101889	0.242557	0.674441	0.78876
ENST00000644531	SMIM27	481.219	461.499	668	720.388	690.867	-0.0604834	0.144019	0.674509	0.78876
ENST00000568134	AC106793.1	243.218	256.521	129783	1.87403	1.97653	0.0786929	0.187403	0.674549	0.788763
ENST00000612193	IKBKGP1	105.544	98.3457	8298	12.7192	11.8517	-0.102614	0.244434	0.67463	0.788814
ENST00000648206	AC099782.3	426.56	408.221	24307	17.5489	16.7944	-0.0636227	0.151657	0.674839	0.788927
ENST00000343823	ASH2L	2721.67	2655.09	34552	78.7703	76.8434	-0.0360714	0.0859677	0.674784	0.788927
ENST00000303924	HAS2	3373.72	3300.78	29325	115.046	112.558	-0.0317281	0.0756289	0.674834	0.788927
ENST00000577027	AC027601.1	18.9244	22.2883	1758	10.7647	12.6782	0.230288	0.549107	0.674934	0.788993
ENST00000304743	PCNX1	3284.56	3211.83	207924	15.7969	15.4471	-0.0324739	0.0774672	0.675073	0.789113
ENST00000622796	AC244153.1	17.5708	20.3836	1321	13.3012	15.4304	0.211334	0.504237	0.675131	0.789136
ENST00000428427	GLB1L	993.572	1031.35	2593	383.175	397.744	0.0549293	0.131089	0.6752	0.789172
ENST00000644246	AL139246.5	223.908	234.756	17397	12.8705	13.4941	0.0733898	0.175288	0.675449	0.789421
ENST00000223357	AEBP1	1969.19	2015.19	10216	192.755	197.259	0.0336794	0.0804976	0.675662	0.789625
ENST00000449339	AP000253.1	149.397	157.923	5908	25.2872	26.7303	0.0815126	0.194855	0.67571	0.789638
ENST00000645831	FOXC1	45.2584	40.8478	3983	11.3629	10.2555	-0.147236	0.352161	0.67588	0.789792
ENST00000425673	PLEKHG2	2204.57	2153.3	15747	139.999	136.744	-0.034241	0.0819646	0.676128	0.790037
ENST00000636210	AC007920.2	22.602	25.8747	6662	3.39268	3.88392	0.199262	0.477116	0.676211	0.790091
ENST00000529961	AC022762.1	48.727	53.1857	77442	0.629207	0.686781	0.134088	0.321112	0.676259	0.790103
ENST00000304698	FAM171B	1979.36	2027.94	71900	27.5294	28.2051	0.0346221	0.0829229	0.676297	0.790103
ENST00000372351	EXOSC2	2146.86	2094.56	11076	193.83	189.108	-0.0352535	0.0845341	0.676655	0.790477
ENST00000565623	AC092123.1	200.542	211.505	12444	16.1155	16.9965	0.0795625	0.190887	0.676821	0.79054
ENST00000367963	MOXD1	47.6173	52.1501	105421	0.451687	0.494685	0.139349	0.334247	0.67675	0.79054
ENST00000239367	LRP11	1784.57	1833.6	45603	39.1328	40.2078	0.0384788	0.0923175	0.676818	0.79054
ENST00000570080	AC008915.3	104.571	111.305	4831	21.6458	23.0397	0.0916002	0.219816	0.676888	0.790574
ENST00000478220	NME9	67.1018	73.1663	23869	2.81125	3.06533	0.124518	0.298879	0.676958	0.790612
ENST00000594157	BCL2L12	136.827	127.946	7956	17.1979	16.0817	-0.0951218	0.228362	0.677015	0.790635
ENST00000585009	MIR4322	85.0301	92.0342	73	1164.8	1260.74	0.107005	0.257112	0.677277	0.790897
ENST00000273037	TAMM41	691.193	713.936	56478	12.2383	12.641	0.0470646	0.113124	0.677376	0.790969
ENST00000648795	DCLRE1B	492.987	475.416	7132	69.1232	66.6595	-0.0547248	0.131592	0.677507	0.79099
ENST00000431295	AL358472.1	183.49	172.612	329	557.722	524.655	-0.0856131	0.205831	0.677454	0.79099
ENST00000367012	SERTAD4	150.135	158.402	13460	11.1542	11.7683	0.0787018	0.189241	0.677497	0.79099
ENST00000369485	RNGTT	3546.8	3460.98	353722	10.0271	9.78446	-0.0353137	0.0850256	0.6779	0.791361
ENST00000385008	MIR590	15.0627	17.8556	97	155.285	184.078	0.262528	0.632071	0.677889	0.791361
ENST00000520672	PCDHA2	175.763	186.006	10763	16.3303	17.282	0.0824369	0.198585	0.678053	0.791495
ENST00000640769	RTTN	2988.23	3083.27	202657	14.7453	15.2142	0.0455941	0.10985	0.6781	0.791505
ENST00000564662	COTL1	3328.08	3254.29	27951	119.068	116.429	-0.0319981	0.0771139	0.678181	0.791557
ENST00000531608	SNX19	1188.18	1151.81	6172	192.511	186.619	-0.0446667	0.107738	0.678444	0.791819
ENST00000582276	PGAP3	292.994	279.541	14109	20.7665	19.813	-0.0703796	0.169788	0.678498	0.791838
ENST00000601430	ZNF350	406.363	421.26	21001	19.3497	20.059	0.0548658	0.13247	0.678745	0.792082
ENST00000444276	RERE-AS1	16.2559	19.41	4404	3.69118	4.40736	0.249929	0.60357	0.678813	0.792118
ENST00000521844	ERI1	363.193	377.987	5132	70.7702	73.653	0.0558184	0.134884	0.679002	0.792294
ENST00000607778	GTF2H5	953.383	921.231	30995	30.7592	29.7219	-0.0497133	0.12017	0.6791	0.792365
ENST00000242607	HVCN1	66.1325	71.8074	40379	1.63779	1.77833	0.118504	0.286536	0.679185	0.792377
ENST00000623124	AC000123.2	24.4922	21.3099	461	53.1284	46.2253	-0.1925	0.465447	0.67918	0.792377
ENST00000497938	BCL9	616.224	635.202	11498	53.594	55.2446	0.0447707	0.108323	0.679381	0.792517
ENST00000534151	ZC2HC1C	123.51	131.02	6684	18.4785	19.602	0.0921554	0.222962	0.67937	0.792517
ENST00000306324	HOXD4	599.819	622.256	1677	357.674	371.053	0.0515635	0.124798	0.679478	0.792586
ENST00000482817	RPS18P9	19.4962	22.7031	460	42.383	49.3546	0.209826	0.507923	0.679529	0.792601
ENST00000607452	ACYP2	3402.69	3485.49	334188	10.182	10.4297	0.0347734	0.0841991	0.679614	0.79263
ENST00000510460	SLC30A9	1072.26	1100.98	30249	35.4477	36.3971	0.0383578	0.092883	0.679629	0.79263
ENST00000342988	SMAD4	1424.54	1472.82	54830	25.981	26.8616	0.047632	0.115388	0.679755	0.792733
ENST00000374525	PALM2AKAP2	3029.37	2954.44	123817	24.4665	23.8613	-0.0363036	0.0879893	0.679906	0.792865
ENST00000280245	CCDC83	474.685	453.605	64921	7.31173	6.98703	-0.0644245	0.156206	0.680023	0.792957
ENST00000609982	AL391834.2	16.2184	18.8749	546	29.704	34.5694	0.218892	0.530811	0.680067	0.792965
ENST00000273077	PNKD	1510.07	1471.03	76275	19.7977	19.2859	-0.038322	0.0929571	0.680153	0.793021
ENST00000656912	AC087473.1	14.7883	18.0533	5144	2.87487	3.50959	0.275334	0.668462	0.680419	0.793287
ENST00000577661	AC027031.2	2076.99	2021.01	1971	1053.77	1025.38	-0.0394857	0.0958986	0.680526	0.793369
ENST00000417658	PRPF18	408.166	424.766	27122	15.0493	15.6613	0.0546216	0.132792	0.68083	0.793634
ENST00000505459	SRP19	75.6301	81.2902	8502	8.89557	9.56131	0.11091	0.26962	0.68081	0.793634
ENST00000637148	AC127526.3	91.9298	84.9242	70864	1.29727	1.19841	-0.109456	0.26641	0.681178	0.793997
ENST00000641602	AC068587.5	25.6347	22.1147	218	117.591	101.443	-0.20829	0.507504	0.681498	0.794325
ENST00000432920	AL117348.2	956.751	922.898	37583	25.457	24.5563	-0.051547	0.125656	0.681644	0.794394
ENST00000255174	OSER1	1512.92	1472.86	14833	101.997	99.2965	-0.0375302	0.0914875	0.681643	0.794394
ENST00000635758	ATG5	1885.36	1842.2	141263	13.3465	13.0409	-0.0332773	0.0811278	0.681671	0.794394
ENST00000368309	UBQLN4	2359.06	2307.72	18500	127.517	124.742	-0.0314498	0.0767044	0.681796	0.794496
ENST00000479013	IVD	2700.63	2644.57	15505	174.178	170.563	-0.0305973	0.0746384	0.68185	0.794514
ENST00000673944	DNAH10	423.423	440.861	173414	2.44169	2.54224	0.0597012	0.145725	0.682038	0.794602
ENST00000557057	ALKBH1	675.854	696.042	34936	19.3455	19.9233	0.0434802	0.10612	0.682006	0.794602
ENST00000570760	AC120057.2	1016.56	977.157	4209	241.52	232.159	-0.0562505	0.137276	0.681981	0.794602
ENST00000394685	CEMIP	270.163	282.079	172402	1.56705	1.63617	0.0659222	0.160949	0.682111	0.794643
ENST00000495326	STAT4	52.5777	47.8899	74992	0.701111	0.6386	-0.134719	0.329015	0.682201	0.794703
ENST00000222388	ABCF2	117.462	109.364	19330	6.07669	5.65776	-0.100102	0.244567	0.682318	0.794796
ENST00000593427	AC005261.2	267.316	278.438	4258	62.7796	65.3918	0.0606965	0.148342	0.682419	0.794847
ENST00000610840	AL121772.3	19.562	16.6394	674	29.0237	24.6876	-0.234028	0.572051	0.682464	0.794847
ENST00000370334	YTHDF1	1884.97	1934.3	19773	95.3307	97.8252	0.0378685	0.0925682	0.682475	0.794847
ENST00000624360	AC009948.4	45.8298	41.19	4406	10.4017	9.34862	-0.161614	0.395131	0.68253	0.794866
ENST00000460002	PCOLCE	48.7342	53.5596	736	66.2149	72.7712	0.13507	0.330343	0.682628	0.794937
ENST00000609087	LINC00653	51.9873	57.788	1539	33.78	37.549	0.148901	0.364367	0.682792	0.795084
ENST00000566087	NSMCE1	1234.11	1271.84	42030	29.3627	30.2602	0.0440262	0.107811	0.683005	0.795288
ENST00000560458	BNIP2	1557.95	1598.21	11527	135.157	138.649	0.0366429	0.0897438	0.68305	0.795296
ENST00000594534	ZNF66	421.724	439.503	23084	18.2691	19.0393	0.0601675	0.147388	0.683108	0.79532
ENST00000587304	C17orf113	606.952	586.026	12370	49.0664	47.3748	-0.0533736	0.130787	0.683203	0.795386
ENST00000502430	AL139353.2	213.367	225.169	32126	6.64156	7.00893	0.0799733	0.196326	0.683752	0.795981
ENST00000372398	NCS1	3898.39	3820.1	64900	60.0676	58.8613	-0.0291636	0.0716039	0.683795	0.795987
ENST00000517280	RNU1-104P	22.7513	19.7126	175	130.007	112.643	-0.200894	0.493336	0.68385	0.796002
ENST00000515482	HELQ	585.702	564.384	2136	274.205	264.225	-0.0557922	0.137025	0.683883	0.796002
ENST00000641059	AL031432.5	137.467	145.728	760	180.878	191.747	0.0835681	0.205335	0.68402	0.796093
ENST00000331808	DEXI	2139.52	2193.65	13578	157.572	161.559	0.0368989	0.0906782	0.684065	0.796093
ENST00000663732	RNF217-AS1	1266.03	1305	318491	3.97507	4.09745	0.0429415	0.105531	0.684076	0.796093
ENST00000574352	AC012146.3	237.78	227.824	2436	97.6109	93.5237	-0.0636143	0.156357	0.684117	0.796097
ENST00000599548	ZNF430	643.795	621.975	32911	19.5617	18.8987	-0.0481005	0.118291	0.684281	0.7962
ENST00000652361	GCNT4	32.4733	36.186	27213	1.1933	1.32973	0.157226	0.386616	0.684248	0.7962
ENST00000623772	C17orf82	94.9481	103.94	1530	62.0576	67.9347	0.127303	0.313164	0.684371	0.796214
ENST00000390856	SNORD66	27.9997	24.4017	76	368.417	321.075	-0.187614	0.461584	0.684407	0.796214
ENST00000518481	AC100810.1	201.206	211.519	673	298.969	314.293	0.0723646	0.178025	0.684385	0.796214
ENST00000371738	DNLZ	1295.74	1336.69	4262	304.022	313.63	0.0448784	0.110448	0.684498	0.796248
ENST00000375365	IQSEC2	129.864	122.13	47505	2.73369	2.57089	-0.0888601	0.218698	0.684512	0.796248
ENST00000595064	AC020922.3	40.1716	35.6095	547	73.4398	65.0997	-0.16221	0.399312	0.684577	0.79628
ENST00000618403	DHRS11	502.919	483.703	8926	56.3431	54.1903	-0.0534766	0.131661	0.684618	0.796284
ENST00000335012	C3orf70	2669.92	2729.04	76223	35.0278	35.8034	0.0317331	0.0781992	0.684891	0.796557
ENST00000329582	IL20RB	522.661	502.215	53103	9.84239	9.45737	-0.0569588	0.140491	0.685164	0.796787
ENST00000379671	NREP	1237.28	1206.99	28913	42.7932	41.7457	-0.0356537	0.0879402	0.685161	0.796787
ENST00000483233	ABHD14B	997.351	1028.24	14900	66.9363	69.0094	0.0440434	0.108673	0.685269	0.796864
ENST00000469758	FAM204A	1021.93	1048.5	31596	32.3436	33.1845	0.0379386	0.0937181	0.685612	0.797108
ENST00000537262	AC135586.2	343.995	329.796	26864	12.805	12.2765	-0.05817	0.143703	0.685629	0.797108
ENST00000355683	STRN3	4103.56	4189.11	132603	30.9462	31.5913	0.029866	0.073762	0.685553	0.797108
ENST00000505054	SYNE4	72.0038	77.3191	5304	13.5754	14.5775	0.105414	0.26043	0.685647	0.797108
ENST00000651543	AC021087.5	1584.28	1538.31	96658	16.3905	15.915	-0.0418742	0.103459	0.685668	0.797108
ENST00000592208	RAVER1	3349.6	3426.15	17297	193.652	198.078	0.0326932	0.0807941	0.685736	0.797143
ENST00000618858	MAX	643.153	664.949	27421	23.4548	24.2496	0.0494245	0.122167	0.685798	0.79717
ENST00000396398	NAGA	903.72	928.698	12479	72.4193	74.4209	0.0397947	0.0984522	0.686063	0.797414
ENST00000569669	BOP1	1886.6	1839.11	29394	64.1832	62.5675	-0.0358113	0.0886032	0.686083	0.797414
ENST00000444039	LINC01637	244.753	257.872	7588	32.2552	33.9842	0.0724005	0.179224	0.686238	0.797549
ENST00000414809	ARTN	175.802	185.469	3920	44.8474	47.3134	0.0794262	0.197069	0.686921	0.798144
ENST00000412483	AL122008.3	191.504	202.178	2483	77.1259	81.4248	0.0774859	0.192283	0.686965	0.798144
ENST00000280734	TMEM86A	117.554	124.99	6007	19.5694	20.8074	0.0874223	0.21695	0.686978	0.798144
ENST00000668620	TMEM99	310.918	295.865	17145	18.1346	17.2566	-0.0685362	0.17005	0.686921	0.798144
ENST00000596472	AC011495.3	225.604	238.79	1721	131.089	138.751	0.0888259	0.220396	0.686928	0.798144
ENST00000373642	GPR21	26.76	30.4778	1170	22.8718	26.0494	0.19853	0.492451	0.68684	0.798144
ENST00000419924	WRAP73	848.953	873.489	14792	57.3927	59.0515	0.0425501	0.105624	0.687061	0.798198
ENST00000442828	AC002553.1	25.0373	28.2533	802	31.2185	35.2286	0.185205	0.45988	0.687151	0.798257
ENST00000348225	PTN	5214.57	5344.95	116393	44.8014	45.9216	0.0357771	0.0888806	0.687294	0.79838
ENST00000234389	GRIN3B	44.5324	48.9423	9314	4.78123	5.2547	0.142687	0.354528	0.687338	0.798386
ENST00000269844	PRDM15	2431.23	2484.81	78489	30.9754	31.6581	0.0322579	0.0801733	0.687425	0.798443
ENST00000429941	AP1M1	2153.07	2100.1	36874	58.3898	56.9535	-0.0356254	0.088565	0.687499	0.798452
ENST00000473904	AC006254.1	32.4306	28.9422	1620	20.0189	17.8656	-0.170397	0.423623	0.687509	0.798452
ENST00000281928	MED13L	6967.64	7143.47	323848	21.5151	22.0581	0.0358496	0.0891429	0.687567	0.798472
ENST00000455081	MAPRE3-AS1	113.235	120.219	29811	3.79843	4.03269	0.0879645	0.218756	0.687602	0.798472
ENST00000439823	AC002480.2	16.0959	19.4483	1918	8.39202	10.1399	0.264279	0.657465	0.687708	0.798552
ENST00000378509	SLC35B4	738.584	716.774	27599	26.7613	25.971	-0.0421921	0.104987	0.687772	0.798582
ENST00000652130	AL162586.2	75.0717	69.4095	6027	12.4559	11.5164	-0.119394	0.297265	0.687948	0.798742
ENST00000424765	MFNG	334.34	347.353	6115	54.6754	56.8034	0.0566785	0.141183	0.688086	0.798817
ENST00000468956	ELK1	330.824	344.207	1718	192.563	200.353	0.0586627	0.146127	0.688089	0.798817
ENST00000508503	CLDND1	87.5005	80.2224	6179	14.1609	12.9831	-0.127133	0.316796	0.688193	0.798894
ENST00000388090	SNORA40	47.2424	42.5179	126	374.94	337.444	-0.142079	0.354175	0.688307	0.798982
ENST00000347264	RNU1-75P	17.0743	19.8711	129	132.359	154.04	0.215382	0.537122	0.688425	0.798987
ENST00000532097	PSMD13	706.12	731.361	16009	44.1077	45.6843	0.0543415	0.135505	0.688398	0.798987
ENST00000471097	CMTR1	790.619	820.682	10865	72.7675	75.5345	0.0541058	0.134929	0.688425	0.798987
ENST00000370611	LPAR3	75.1981	69.7714	81605	0.921488	0.854989	-0.108522	0.270681	0.688477	0.799003
ENST00000669990	LINC01393	26.9773	30.3946	95288	0.283113	0.318976	0.174818	0.436411	0.688728	0.799251
ENST00000318121	CLSPN	3703.98	3603.2	37867	97.8154	95.154	-0.0397614	0.0992848	0.688804	0.799295
ENST00000499667	IGFBP7-AS1	355.062	370.414	95538	3.71645	3.87714	0.0587385	0.146718	0.688899	0.799316
ENST00000378706	SEPTIN8	1119.41	1087.37	21012	53.2746	51.75	-0.0410679	0.102569	0.688866	0.799316
ENST00000599109	AC012313.3	303.55	288.749	14286	21.2481	20.212	-0.0697118	0.174243	0.689094	0.799498
ENST00000633225	SKIDA1	1667.61	1621.85	7803	213.713	207.85	-0.0405652	0.101441	0.689237	0.799531
ENST00000646632	CISD2	2766.23	2700.05	18708	147.863	144.326	-0.0345564	0.0864008	0.68919	0.799531
ENST00000623825	AC013643.3	129.393	137.4	2596	49.8432	52.9278	0.0831258	0.207855	0.689214	0.799531
ENST00000641856	PNPO	321.952	334.857	6222	51.7442	53.8182	0.055802	0.13962	0.689398	0.799674
ENST00000478225	ZNF496	2082.48	2029.33	3171	656.726	639.966	-0.0375667	0.0940332	0.689521	0.799773
ENST00000531211	AC079089.2	17.0344	19.8004	1277	13.3394	15.5054	0.229763	0.575672	0.689804	0.800057
ENST00000541404	LINC02390	57.4775	63.0894	5274	10.8983	11.9623	0.133981	0.335944	0.690026	0.800227
ENST00000500224	AC092343.1	18.3116	15.3707	23743	0.77124	0.647379	-0.242127	0.607047	0.689996	0.800227
ENST00000216962	PYGB	6400.38	6525.44	49928	128.192	130.697	0.027932	0.07005	0.690082	0.800247
ENST00000301180	DIP2B	4313.46	4199.16	243673	17.7019	17.2328	-0.0387082	0.0971151	0.690203	0.800342
ENST00000265018	FAM184B	1749.36	1790.24	152316	11.4851	11.7534	0.0333572	0.0838359	0.690714	0.800891
ENST00000307719	NAT1	72.5562	78.7145	13581	5.34248	5.79593	0.113337	0.285047	0.690918	0.801084
ENST00000442396	ZNF839	969.114	941.862	22617	42.8489	41.644	-0.040973	0.10307	0.690979	0.80111
ENST00000648424	AL137803.1	157.546	166.899	82872	1.90108	2.01394	0.0825598	0.208016	0.691448	0.801549
ENST00000626088	AC241377.4	92.8224	99.5122	1088	85.3147	91.4634	0.0976193	0.246084	0.691595	0.801549
ENST00000262031	RBMS2	433.856	450.829	74374	5.83344	6.06164	0.0550323	0.138742	0.691624	0.801549
ENST00000640345	AC092718.8	145.472	153.146	73969	1.96666	2.0704	0.0765236	0.192845	0.691504	0.801549
ENST00000244230	MPHOSPH10	905.793	881.002	19468	46.5273	45.2539	-0.0390368	0.0983512	0.691432	0.801549
ENST00000409854	EPHA4	814.924	838.292	146685	5.5556	5.71491	0.0395422	0.0996567	0.691527	0.801549
ENST00000360540	PCMTD1	1882.14	1841.51	81519	23.0884	22.59	-0.0324235	0.0817312	0.691582	0.801549
ENST00000282908	STK32B	10884.6	11168.3	449510	24.2144	24.8454	0.0371902	0.093793	0.691726	0.801622
ENST00000380907	HUS1B	19.9079	22.6069	1025	19.4224	22.0555	0.196301	0.495194	0.691801	0.801665
ENST00000458381	NOSTRIN	138.312	146.796	78517	1.76155	1.86961	0.0893509	0.225492	0.691922	0.801717
ENST00000454381	GADL1	17.9714	20.9538	96985	0.185301	0.216052	0.209704	0.529186	0.6919	0.801717
ENST00000381685	NOL10	5129.44	5014.61	119222	43.0243	42.0611	-0.0325951	0.08233	0.692173	0.801963
ENST00000422307	PIGQ	70.7721	77.9747	7259	9.74957	10.7418	0.130122	0.328783	0.692275	0.802037
ENST00000650092	SBF2-AS1	486.144	503.622	53035	9.16647	9.49603	0.0500828	0.126655	0.692528	0.802242
ENST00000652827	AL359710.1	2390.81	2337.75	422935	5.6529	5.52746	-0.0319882	0.0808886	0.692503	0.802242
ENST00000493203	APOL4	46.7674	42.5292	10013	4.67067	4.24739	-0.135124	0.341821	0.692617	0.802301
ENST00000339824	KSR2	429.494	413.991	515979	0.832387	0.80234	-0.0524484	0.13273	0.692732	0.80239
ENST00000584347	CENPX	827.161	799.717	4079	202.785	196.057	-0.0459523	0.116326	0.69282	0.802448
ENST00000449731	UBOX5	851.277	819.672	37503	22.6989	21.8562	-0.0538674	0.13643	0.692963	0.80257
ENST00000512780	STX18	1688.72	1645.19	103593	16.3015	15.8813	-0.0366161	0.0927694	0.693064	0.802642
ENST00000387943	RNU6ATAC2P	48.6858	44.18	126	386.396	350.635	-0.13454	0.340936	0.693125	0.802668
ENST00000461808	BCRP2	55.3289	50.6862	18769	2.94789	2.70053	-0.12311	0.312144	0.693285	0.80281
ENST00000597384	AC008878.1	212.636	199.592	12571	16.9148	15.8772	-0.0912197	0.231435	0.693471	0.80298
ENST00000461650	STAMBPL1	1145.77	1179.37	13690	83.6937	86.1485	0.0412796	0.104772	0.693585	0.803068
ENST00000579505	MSI2	7612.1	7775.87	234370	32.479	33.1778	0.0306657	0.0778809	0.693764	0.803138
ENST00000623370	CR382287.2	87.1465	93.2929	6757	12.8972	13.8068	0.0975552	0.247739	0.693741	0.803138
ENST00000292377	GPC2	872.019	894.624	7776	112.142	115.049	0.0373687	0.0949153	0.693798	0.803138
ENST00000518183	SNX16	190.237	200.192	2484	76.585	80.5924	0.0701334	0.178115	0.693763	0.803138
ENST00000610674	RN7SL3	716.542	742.539	299	2396.46	2483.41	0.0530811	0.134932	0.69403	0.803362
ENST00000612666	UBE2Q2P6	78.9409	73.278	8994	8.77706	8.14743	-0.105144	0.267376	0.694139	0.803444
ENST00000581618	PSMD12	1610.54	1652.76	16330	98.6246	101.21	0.0373794	0.0951099	0.69431	0.803465
ENST00000296130	CLEC3B	125.765	118.458	9769	12.8739	12.1259	-0.0840152	0.213748	0.694278	0.803465
ENST00000374793	SMC2	1503.25	1467.4	47111	31.9088	31.1476	-0.0345215	0.0878157	0.694236	0.803465
ENST00000335997	ELF4	747.945	726.947	45843	16.3154	15.8573	-0.0400794	0.101943	0.694205	0.803465
ENST00000494339	KPNA1	2703.33	2642.75	87950	30.7371	30.0483	-0.0327159	0.0833213	0.69458	0.803689
ENST00000563018	LINC02846	47.4631	51.7381	1320	35.9569	39.1956	0.123411	0.314303	0.694578	0.803689
ENST00000527285	AC103974.1	62.5085	57.6408	34032	1.83676	1.69372	-0.125537	0.31982	0.694672	0.803714
ENST00000302251	PDGFD	143.676	151.226	257191	0.558636	0.587992	0.078859	0.200907	0.694678	0.803714
ENST00000328705	CAPS2	472.669	488.856	113694	4.15738	4.29975	0.04845	0.12356	0.694972	0.80401
ENST00000254337	DCAF15	1764.24	1803.46	8958	196.946	201.324	0.0313819	0.0800534	0.695049	0.804055
ENST00000473402	BX005266.1	69.5651	74.6832	457	152.221	163.421	0.110504	0.281945	0.695107	0.804078
ENST00000373095	FAM102A	2863.42	2922.59	40408	70.8626	72.327	0.029026	0.0740757	0.695174	0.804092
ENST00000316948	CACFD1	1331.21	1363.03	10862	122.556	125.486	0.033467	0.0854156	0.695196	0.804092
ENST00000476276	PRSS30P	58.7521	64.2998	3071	19.1313	20.9377	0.127496	0.325853	0.695599	0.804513
ENST00000419661	OGDH	3883.46	3811.18	60257	64.4482	63.2487	-0.0272283	0.0696038	0.695657	0.804537
ENST00000318967	INTS3	1788.91	1830.83	46759	38.2581	39.1547	0.0336354	0.0860268	0.695806	0.804542
ENST00000480546	PIPSL	40.8232	36.1615	3350	12.186	10.7945	-0.179354	0.458725	0.69581	0.804542
ENST00000562855	SLC22A31	67.8179	62.4999	5891	11.5121	10.6094	-0.114618	0.293159	0.695815	0.804542
ENST00000356736	SLC39A8	1775.32	1823.86	83817	21.1809	21.76	0.0381129	0.0974686	0.695777	0.804542
ENST00000556605	SLC39A9	1012.47	986.566	63699	15.8947	15.4879	-0.0365806	0.0935871	0.695892	0.804587
ENST00000341590	FERMT2	1791.4	1750.39	93778	19.1025	18.6652	-0.0338558	0.0866627	0.696048	0.804722
ENST00000370668	SAMD13	226.127	215.508	48146	4.69669	4.47613	-0.0712629	0.18251	0.696196	0.804849
ENST00000538426	OTUB1	438.042	420.713	12003	36.4943	35.0506	-0.0579182	0.148397	0.696321	0.80495
ENST00000308924	U2AF2	3380.05	3306.97	19234	175.733	171.934	-0.0311261	0.0797702	0.696391	0.804953
ENST00000395029	TCF7	353.9	339.842	33499	10.5645	10.1448	-0.0568815	0.145781	0.6964	0.804953
ENST00000399892	SEH1L	5780.86	5632.94	39521	146.273	142.53	-0.0372864	0.0956895	0.696788	0.805356
ENST00000506922	AC008723.1	29.0652	26.0066	207	140.412	125.636	-0.172504	0.442899	0.696915	0.805459
ENST00000645995	LINC01934	85.8853	78.6894	37905	2.2658	2.07596	-0.11915	0.3061	0.697089	0.805616
ENST00000629902	AL356481.2	18.2276	15.4062	741	24.5987	20.7911	-0.230073	0.591312	0.69721	0.805712
ENST00000563693	PRSS36	217.843	228.051	1395	156.16	163.478	0.0716705	0.184244	0.697278	0.805746
ENST00000558478	AL136295.2	45.5578	40.8412	1000	45.5578	40.8412	-0.16154	0.415597	0.697502	0.80596
ENST00000398832	AC116407.1	492.13	474.766	1910	257.66	248.569	-0.0512458	0.131887	0.697604	0.80601
ENST00000455954	CHCHD4P3	72.946	66.53	410	177.917	162.268	-0.123036	0.316667	0.697622	0.80601
ENST00000501259	AC040168.1	202.885	212.601	98108	2.06797	2.16701	0.0677678	0.174467	0.6977	0.806056
ENST00000497337	CERKL	81.6878	76.0654	76779	1.06393	0.990706	-0.113227	0.291662	0.69786	0.806196
ENST00000658843	UFL1-AS1	995.144	1021.7	321878	3.09168	3.17419	0.0398208	0.102603	0.697938	0.806242
ENST00000420504	TMEM200B	353.003	339.34	3068	115.06	110.606	-0.0593508	0.153105	0.698277	0.806494
ENST00000373016	FHL3	1002.64	976.234	8745	114.653	111.633	-0.0390231	0.100689	0.698342	0.806494
ENST00000278505	ENDOD1	1553.66	1590.18	42800	36.3005	37.1538	0.0337674	0.0870932	0.698227	0.806494
ENST00000431932	DENND4A	3866.74	3940.82	130348	29.6647	30.2331	0.0272234	0.0702804	0.698494	0.806494
ENST00000567729	MPHOSPH6	1186.6	1146.42	6144	193.132	186.591	-0.0503023	0.129864	0.698501	0.806494
ENST00000448427	MRPL33	1132.13	1160.1	216349	5.23289	5.36216	0.0344885	0.0889848	0.698329	0.806494
ENST00000416579	SFXN5	2084.65	2131.98	98548	21.1537	21.634	0.032399	0.0836001	0.698351	0.806494
ENST00000319540	SCD5	3708.93	3617.88	169258	21.9129	21.375	-0.0355405	0.0917461	0.698475	0.806494
ENST00000623397	AC012629.3	35.9795	39.8572	328	109.693	121.516	0.160811	0.415051	0.698423	0.806494
ENST00000641956	AC009093.10	187.9	196.53	191926	0.979024	1.02399	0.0689108	0.177995	0.698645	0.806616
ENST00000665522	AL773573.1	29.653	32.9809	30119	0.984528	1.09502	0.155307	0.401501	0.698893	0.806796
ENST00000649796	GNAI1	5825.56	5708.11	91351	63.7712	62.4854	-0.0295045	0.0762817	0.698916	0.806796
ENST00000433698	EEF1DP2	108.706	116.234	843	128.952	137.881	0.0895558	0.231508	0.698877	0.806796
ENST00000631190	LINC00294	42.1355	46.8167	3306	12.7452	14.1611	0.140409	0.363105	0.698987	0.806833
ENST00000574309	DHODH	1180.54	1151.09	15470	76.3115	74.408	-0.0357063	0.092363	0.699062	0.806876
ENST00000342115	AMPD2	1543.52	1580.29	12215	126.363	129.373	0.0337603	0.0873832	0.699239	0.806947
ENST00000636166	AC104452.1	53.8219	49.5163	12517	4.2999	3.95592	-0.128956	0.333757	0.699218	0.806947
ENST00000519911	ATP6V0E1	1458.38	1424.07	51104	28.5375	27.8662	-0.0346533	0.0896939	0.699237	0.806947
ENST00000457356	MSC-AS1	31.5445	35.1071	212274	0.148603	0.165386	0.148239	0.38402	0.699483	0.807184
ENST00000524631	RNPC3	736.042	714.043	27653	26.6171	25.8215	-0.0435044	0.112731	0.69956	0.807229
ENST00000382353	FGF9	49.3148	44.1969	33426	1.47534	1.32223	-0.148494	0.385095	0.69979	0.807406
ENST00000362153	MIR339	21.2045	18.1572	94	225.58	193.161	-0.223731	0.58014	0.699756	0.807406
ENST00000650462	AC002059.3	234.871	222.984	29849	7.86863	7.47039	-0.0695745	0.180491	0.699887	0.807429
ENST00000607386	AL080317.1	49.4779	55.1028	1385	35.7241	39.7854	0.144024	0.373595	0.699861	0.807429
ENST00000313806	RCAN1	3791.69	3719.25	98672	38.4272	37.6931	-0.0275384	0.0715163	0.70019	0.80769
ENST00000607115	AC012557.1	24.5649	27.9494	611	40.2044	45.7437	0.18091	0.469788	0.700171	0.80769
ENST00000357604	UPF2	2091.04	2142.37	122788	17.0297	17.4478	0.0354513	0.0921374	0.700411	0.807725
ENST00000553935	KHNYN	2312.87	2262.72	11890	194.522	190.304	-0.0312253	0.0811451	0.70038	0.807725
ENST00000564163	ARPP19	2969.18	2903.17	17281	171.818	167.998	-0.0325674	0.0846293	0.700367	0.807725
ENST00000652578	SDHAP3	493.413	513.092	26982	18.2867	19.0161	0.0574118	0.149148	0.700287	0.807725
ENST00000379380	LYRM7	1387.23	1347.18	34485	40.227	39.0658	-0.0411806	0.107028	0.700412	0.807725
ENST00000604613	AC022400.4	24.4959	21.4751	286	85.6498	75.0878	-0.18544	0.482534	0.700753	0.808055
ENST00000323146	SLC35A4	576.816	596.314	4273	134.991	139.554	0.0480446	0.125027	0.700776	0.808055
ENST00000290341	IGF2BP1	22.3154	25.1319	58761	0.379765	0.427696	0.173252	0.451124	0.700944	0.808205
ENST00000513614	SLC34A1	46.0388	42.1576	9194	5.00748	4.58534	-0.137839	0.358967	0.700987	0.80821
ENST00000430442	LINC00869	58.5461	53.6214	36144	1.6198	1.48355	-0.126609	0.329815	0.701069	0.80826
ENST00000645038	CNKSR2	2611.68	2665.75	220071	11.8674	12.1131	0.0292748	0.0763073	0.701243	0.808408
ENST00000469080	USP11	1453.98	1418.58	15279	95.1622	92.845	-0.0359926	0.0938282	0.701274	0.808408
ENST00000602977	AL121894.2	67.8926	62.8468	491	138.274	127.998	-0.121188	0.315969	0.701315	0.808411
ENST00000370654	RPF1	1530.39	1485.4	19087	80.1796	77.8228	-0.0435149	0.113489	0.701402	0.808422
ENST00000520242	ELOC	1396.84	1365.16	26631	52.4518	51.2622	-0.0327389	0.0853829	0.701396	0.808422
ENST00000529187	TLCD5	1613.56	1653.14	8376	192.641	197.366	0.0349217	0.0911988	0.70178	0.808769
ENST00000507897	AL049697.1	36.5662	40.7771	88129	0.414916	0.462697	0.160175	0.418274	0.701763	0.808769
ENST00000585075	AC022211.3	322.4	310.9	2527	127.582	123.031	-0.055595	0.145249	0.701901	0.808865
ENST00000493442	FAM199X	704.528	726.56	29450	23.9228	24.671	0.0430311	0.112521	0.702144	0.8091
ENST00000334047	F3	51.6017	56.5968	12587	4.0996	4.49645	0.140477	0.367739	0.702459	0.809178
ENST00000462892	SEMA4A	164.74	157.117	14421	11.4236	10.895	-0.0717486	0.18776	0.702365	0.809178
ENST00000495863	SIPA1L2	362.885	345.852	12338	29.412	28.0315	-0.0693422	0.181616	0.702604	0.809178
ENST00000362455	RNU4-39P	25.4344	22.4591	127	200.271	176.843	-0.181548	0.475507	0.70261	0.809178
ENST00000504148	TIMM8B	875.546	851.502	1957	447.392	435.106	-0.0398858	0.10436	0.702318	0.809178
ENST00000603798	SMAGP	223.967	233.8	25858	8.66141	9.04168	0.0645898	0.169187	0.702636	0.809178
ENST00000561559	AC008074.2	645.866	625.152	1907	338.682	327.819	-0.0466747	0.122212	0.702525	0.809178
ENST00000339728	ARL4C	2413.62	2476.77	4041	597.282	612.91	0.036581	0.0957467	0.702417	0.809178
ENST00000350028	SAMM50	833.102	807.475	41088	20.276	19.6523	-0.0444393	0.116363	0.702535	0.809178
ENST00000664412	SNHG27	102.5	109.362	24909	4.11496	4.39048	0.0909443	0.238029	0.702408	0.809178
ENST00000540551	BX088651.1	31.8201	35.3004	451	70.5546	78.2714	0.148538	0.388877	0.702485	0.809178
ENST00000474629	PARP14	497.67	476.348	50002	9.953	9.52658	-0.0634238	0.166195	0.702741	0.809255
ENST00000552015	AC126763.1	93.7439	100.079	2118	44.2606	47.2515	0.0962632	0.252372	0.702881	0.809372
ENST00000372022	SURF6	2095.58	2045.34	7413	282.69	275.912	-0.0348593	0.0914044	0.702926	0.809379
ENST00000640224	FAM238C	29.2367	32.3742	13172	2.21961	2.45781	0.156345	0.410388	0.703227	0.809682
ENST00000374135	GPN2	1165.93	1132.65	14152	82.3862	80.0344	-0.0413778	0.10866	0.70335	0.809739
ENST00000280800	PLBD2	1346.84	1379.81	33043	40.7601	41.758	0.0356063	0.0935047	0.703354	0.809739
ENST00000556328	AL162171.1	258.91	247.642	897	288.64	276.078	-0.06327	0.166205	0.703444	0.809787
ENST00000581193	MYL12B	421.094	439.384	15868	26.5373	27.6899	0.0623777	0.163877	0.703472	0.809787
ENST00000458891	SNORD13P1	95.0931	101.761	104	914.356	978.474	0.100414	0.263857	0.703529	0.809808
ENST00000369552	SLC35A1	145.437	137.419	39363	3.69477	3.49107	-0.0795612	0.2093	0.703849	0.810131
ENST00000449891	UBE2F-SCLY	1803.75	1749.49	132399	13.6236	13.2138	-0.0440978	0.11617	0.704245	0.810498
ENST00000288462	C9orf43	1632.97	1581.46	18943	86.2044	83.485	-0.0464914	0.122471	0.704234	0.810498
ENST00000253193	LRP3	1068.29	1038.77	14535	73.4975	71.4666	-0.0403925	0.106439	0.704325	0.810546
ENST00000458263	DNAJB5	1834.86	1881.11	3588	511.388	524.279	0.0354558	0.0934528	0.704392	0.810579
ENST00000289753	HTR6	652.387	631.253	16092	40.5411	39.2277	-0.0487784	0.128635	0.704539	0.810704
ENST00000342480	PODXL2	2097.59	2051.77	43618	48.0899	47.0396	-0.0322716	0.0851819	0.704796	0.810955
ENST00000456967	FAM21EP	356.942	341.612	46622	7.65609	7.32728	-0.0589194	0.155677	0.705079	0.811104
ENST00000569622	BOLA2-SMG1P6	392.117	377.629	11118	35.2686	33.9655	-0.0519411	0.137236	0.705073	0.811104
ENST00000295731	IHH	65.1223	60.546	6498	10.0219	9.31763	-0.112574	0.297432	0.705069	0.811104
ENST00000513356	NSA2	306.656	295.861	4391	69.8375	67.379	-0.0541122	0.142933	0.704996	0.811104
ENST00000572856	DLGAP1-AS2	164.156	156.458	4599	35.6938	34.0201	-0.0722452	0.19093	0.705144	0.811133
ENST00000305386	MGAT2	1669.76	1629.44	2683	622.346	607.32	-0.0360388	0.0952645	0.705206	0.81116
ENST00000472545	DLG2	304.282	318.314	158585	1.91873	2.00721	0.0643332	0.170105	0.705285	0.811207
ENST00000493610	PDCD11	1475.44	1518.98	8426	175.106	180.272	0.0427314	0.113064	0.705476	0.811252
ENST00000501178	AC010168.1	30.8816	27.6274	92309	0.334546	0.299292	-0.158559	0.419541	0.705479	0.811252
ENST00000554937	PHC1P1	69.3168	74.6866	3061	22.6452	24.3994	0.105146	0.278128	0.705394	0.811252
ENST00000654408	AC234917.3	960.176	929.653	3344	287.134	278.006	-0.046923	0.124146	0.705455	0.811252
ENST00000581458	RN7SL5P	246.278	257.384	321	767.222	801.821	0.0658085	0.174202	0.7056	0.811347
ENST00000375820	COL4A1	1622.61	1661.21	158195	10.257	10.501	0.0331406	0.0877814	0.705776	0.811505
ENST00000617314	AC108479.2	66.811	62.2381	12145	5.50111	5.12459	-0.109712	0.29087	0.706036	0.81176
ENST00000458371	ASH1L-IT1	26.3532	23.3206	969	27.1963	24.0667	-0.171162	0.454152	0.706261	0.811885
ENST00000563242	AC040169.2	29.538	25.8939	1861	15.8721	13.914	-0.182102	0.483153	0.706245	0.811885
ENST00000604014	AL355353.2	169.871	161.695	330	514.759	489.984	-0.0722147	0.191575	0.706209	0.811885
ENST00000537641	CPSF7	1413.29	1382.27	19404	72.835	71.2362	-0.0322809	0.0856684	0.706313	0.811901
ENST00000282003	OBI1	833.357	811.294	44867	18.5739	18.0822	-0.0373168	0.0991103	0.706532	0.812108
ENST00000412293	Z97634.1	1243.89	1274.62	10864	114.497	117.325	0.0364483	0.0969117	0.706844	0.812423
ENST00000438807	DMAC2	1442.43	1405.05	8593	167.861	163.511	-0.0369758	0.0983494	0.706944	0.812448
ENST00000378980	CNTFR	2033.65	1990.93	38292	53.1089	51.9934	-0.0309748	0.0823822	0.706925	0.812448
ENST00000483873	GTF3C4	3612.55	3540.72	9276	389.452	381.708	-0.0293437	0.0780602	0.706983	0.812449
ENST00000396219	CFAP52	47.6477	43.4442	66756	0.713759	0.650791	-0.126221	0.335861	0.707055	0.812487
ENST00000655054	AP002784.1	496.681	517.507	94135	5.27626	5.4975	0.0593757	0.158072	0.707196	0.812602
ENST00000540972	PLEKHA5	1055.17	1028.07	72252	14.604	14.2289	-0.0391122	0.104139	0.707232	0.812602
ENST00000243903	ACTR5	932.28	907.843	24061	38.7465	37.7309	-0.0383084	0.102014	0.707273	0.812604
ENST00000635617	RIPPLY2	856.538	881.754	3924	218.282	224.708	0.0440065	0.117246	0.707411	0.812718
ENST00000636362	ERAS	24.7689	27.732	3357	7.37829	8.26096	0.168459	0.449269	0.707689	0.812993
ENST00000376753	FBXO6	509.974	494.025	10155	50.219	48.6484	-0.0463821	0.123858	0.708049	0.813349
ENST00000395995	NRP1	1064.8	1094.52	157412	6.76444	6.9532	0.0395293	0.105569	0.708076	0.813349
ENST00000247003	DDX49	1483.74	1523.35	8916	166.413	170.856	0.0392985	0.104991	0.708179	0.813423
ENST00000356175	NF1	4624.02	4724.85	282751	16.3537	16.7103	0.0312011	0.0833977	0.708312	0.813531
ENST00000351698	TOR1A	1510.64	1473.48	11195	134.939	131.619	-0.0351956	0.0940985	0.708382	0.813567
ENST00000550069	PFDN5	330.822	343.641	798	414.564	430.628	0.0522344	0.139673	0.708422	0.813568
ENST00000372745	AP3M1	830.416	854.234	27879	29.7864	30.6408	0.0405112	0.108455	0.708753	0.81386
ENST00000475827	KLHL24	1822.78	1874.56	35481	51.3735	52.8328	0.0406247	0.108753	0.708738	0.81386
ENST00000368012	NECTIN4	31.609	28.1557	18561	1.70298	1.51693	-0.159395	0.426902	0.708868	0.813903
ENST00000547079	OS9	674.856	695.622	24925	27.0755	27.9086	0.0427482	0.114475	0.70883	0.813903
ENST00000321560	PLD6	90.784	97.0371	5339	17.0039	18.1751	0.10169	0.272557	0.709076	0.814097
ENST00000307534	PANK1	1891.37	1849.21	66076	28.6241	27.9862	-0.0323359	0.0866987	0.709171	0.814118
ENST00000654280	LINC01416	126.626	119.039	112184	1.12874	1.0611	-0.088336	0.236829	0.709153	0.814118
ENST00000314742	LINS1	1042.27	1068.79	35261	29.5586	30.3108	0.0368747	0.0989001	0.709261	0.814176
ENST00000274712	ZMAT2	328.037	313.088	6240	52.57	50.1744	-0.0681488	0.182876	0.709408	0.814256
ENST00000609998	AC073957.3	57.1523	62.1691	6758	8.45698	9.19933	0.115262	0.3093	0.709406	0.814256
ENST00000479428	RN7SL546P	31.1392	34.5323	290	107.376	119.077	0.149375	0.401015	0.709526	0.814346
ENST00000591809	GGN	126.771	135.138	3672	34.5238	36.8023	0.0851425	0.228693	0.709669	0.814467
ENST00000429685	PSMA2P3	56.8212	52.1989	675	84.1795	77.3316	-0.122301	0.328659	0.709803	0.814575
ENST00000526026	ACAD8	640.468	620.495	9411	68.0553	65.933	-0.0444894	0.119751	0.710253	0.815048
ENST00000593547	PEX11G	26.9468	30.2701	12072	2.23218	2.50746	0.178608	0.481301	0.710567	0.815363
ENST00000638680	SCARB2	2620.56	2567.66	54963	47.6786	46.7162	-0.0296521	0.0799509	0.710727	0.815503
ENST00000654303	CA3-AS1	118.572	112.394	23206	5.10955	4.84331	-0.0803221	0.216613	0.710779	0.815518
ENST00000293695	SYCE2	1163.23	1198.69	20508	56.7208	58.4501	0.0431142	0.116363	0.711	0.815727
ENST00000455744	AL031847.1	36.687	40.7061	941	38.9872	43.2583	0.143551	0.38785	0.711294	0.815926
ENST00000648602	AC104453.1	1147.55	1177.89	2516	456.101	468.159	0.0376635	0.101774	0.711329	0.815926
ENST00000366578	ACTN2	5542.21	5443.52	78133	70.933	69.6699	-0.0263132	0.0710892	0.711275	0.815926
ENST00000553648	AL358334.2	81.1225	74.9425	5744	14.123	13.0471	-0.113313	0.306073	0.711223	0.815926
ENST00000536503	MED21	805.59	779.36	6936	116.146	112.365	-0.0485276	0.131209	0.711494	0.816026
ENST00000358484	AC090616.2	591.293	609.402	13811	42.8132	44.1244	0.0451835	0.122165	0.71149	0.816026
ENST00000585461	SYT5	347.394	335.912	4104	84.6476	81.8498	-0.0489493	0.132442	0.711687	0.816203
ENST00000622280	TBC1D3B	28.3334	25.0863	2582	10.9734	9.71585	-0.168321	0.455688	0.711847	0.816318
ENST00000211287	MAPK13	59.7042	54.7804	14009	4.26185	3.91037	-0.121735	0.329636	0.711904	0.816318
ENST00000418037	SLC12A9	216.026	207.298	8448	25.5712	24.5381	-0.0608231	0.164691	0.711891	0.816318
ENST00000504449	PCP4L1	135.683	142.887	26706	5.08061	5.35038	0.0747653	0.202484	0.711948	0.816324
ENST00000426702	UBE2E1-AS1	237.276	248.066	2882	82.3304	86.0744	0.0603205	0.163454	0.7121	0.816454
ENST00000657779	AL356124.1	401.744	416.298	83523	4.80998	4.98424	0.0495331	0.134336	0.712333	0.816677
ENST00000562589	E4F1	3139.08	3225.95	9149	343.106	352.601	0.0396308	0.107591	0.712614	0.816896
ENST00000302177	FOXA3	192.737	184.41	9472	20.3481	19.4689	-0.0659712	0.179076	0.712576	0.816896
ENST00000314641	BVES	1293.61	1264.73	40336	32.0709	31.3548	-0.0335152	0.09101	0.71268	0.816896
ENST00000297338	RAD21	1465.15	1425.37	28843	50.7973	49.4181	-0.0398587	0.108235	0.71268	0.816896
ENST00000323469	DIRAS1	282.114	268.846	6806	41.4508	39.5013	-0.0664968	0.180687	0.712857	0.817024
ENST00000327365	GGT5	60.1412	65.1282	25489	2.3595	2.55515	0.108868	0.295833	0.71287	0.817024
ENST00000671547	AL390755.3	36.6751	40.8009	4904	7.47861	8.31992	0.1454	0.395178	0.71292	0.817038
ENST00000468312	STAT5B	2651.29	2703.4	58717	45.1538	46.0412	0.0275579	0.0749486	0.713104	0.817203
ENST00000538640	AC009509.3	46.4825	41.8986	3798	12.2387	11.0318	-0.140035	0.380926	0.713159	0.817222
ENST00000423742	AFG3L1P	1561.63	1606.92	5924	263.612	271.257	0.0412822	0.112351	0.713291	0.817239
ENST00000616952	AP003900.1	158.862	151.664	13802	11.5101	10.9885	-0.0722743	0.196692	0.713285	0.817239
ENST00000440433	FRMD8P1	22.8822	20.1484	1524	15.0146	13.2208	-0.195931	0.533217	0.713283	0.817239
ENST00000296161	DTX3L	519.172	501.028	10866	47.7795	46.1097	-0.0498869	0.135837	0.713428	0.817352
ENST00000322535	SF3B2	1493.03	1534.29	16945	88.1103	90.5452	0.0397933	0.108451	0.713675	0.817591
ENST00000487843	ELMO1	5684.68	5809.43	130652	43.5101	44.4649	0.0312923	0.0853593	0.713921	0.817828
ENST00000432307	EIF4BP7	169.499	178.417	1813	93.4909	98.4098	0.0731177	0.199498	0.713986	0.817858
ENST00000653741	CELF2-DT	22.2	24.9649	37283	0.595444	0.669604	0.166798	0.45545	0.714196	0.818006
ENST00000370884	EXOSC1	434.791	449.559	9612	45.2342	46.7706	0.0520738	0.142184	0.714185	0.818006
ENST00000261733	ALDH2	259.209	248.756	50600	5.1227	4.91612	-0.0603404	0.164784	0.714232	0.818006
ENST00000563482	AC018554.1	19.5594	22.3117	261	74.9401	85.4856	0.181332	0.495423	0.714355	0.81806
ENST00000308099	METTL5	1219.97	1251.52	13139	92.8514	95.2524	0.0370069	0.101109	0.714357	0.81806
ENST00000382754	EEF1AKMT1	2662.39	2724.1	44988	59.18	60.5517	0.033042	0.0903364	0.71454	0.818224
ENST00000297792	KDM1B	1265.08	1294.07	68402	18.4948	18.9186	0.0341395	0.0933543	0.714591	0.818238
ENST00000609279	AL022238.3	40.6099	45.0186	443	91.6701	101.622	0.150368	0.411344	0.714698	0.818316
ENST00000424225	TOP2B	1052.88	1024.48	49435	21.2983	20.7239	-0.0392732	0.107493	0.714846	0.818441
ENST00000591203	ZNF283	445.969	459.405	6498	68.6317	70.6995	0.0452607	0.123959	0.715017	0.818592
ENST00000375654	HSPA1L	32.5097	35.7391	5665	5.7387	6.30875	0.146284	0.40092	0.715208	0.818746
ENST00000647176	MFSD14C	4996.79	4893.62	126303	39.5619	38.7451	-0.0301437	0.0826211	0.715229	0.818746
ENST00000369041	ADAMTSL4	63.5479	59.2006	9341	6.80312	6.33772	-0.107919	0.295924	0.715347	0.818757
ENST00000562413	KATNBL1P6	233.4	245.385	1466	159.209	167.384	0.0722202	0.198002	0.715302	0.818757
ENST00000373384	AC068389.2	25.9149	30.4154	3711	6.98328	8.19602	0.23395	0.641534	0.715356	0.818757
ENST00000635764	LINC02666	122.2	129.003	21989	5.5573	5.86672	0.0777188	0.21329	0.715573	0.81889
ENST00000475254	TFDP1	2567.76	2505.44	48565	52.8726	51.5894	-0.0344085	0.0944435	0.715612	0.81889
ENST00000384274	SNORD116-2	20.6778	18.0655	95	217.661	190.163	-0.190252	0.522054	0.715537	0.81889
ENST00000566735	ITPRIPL2	403.342	388.142	2524	159.803	153.781	-0.0552407	0.151632	0.715628	0.81889
ENST00000561074	GALK2	2819.21	2764.27	61504	45.8378	44.9446	-0.02854	0.0783685	0.715726	0.818958
ENST00000603888	AGAP12P	203.339	211.863	21509	9.45367	9.84998	0.0618501	0.169909	0.715845	0.819005
ENST00000334895	TPM1	2112.01	2071.02	22194	95.1614	93.3142	-0.0288411	0.0792299	0.715845	0.819005
ENST00000464344	MTERF4	1529.01	1562.7	30164	50.6899	51.8069	0.031808	0.0875488	0.716368	0.819514
ENST00000521756	AC131025.1	41.848	38.0809	2943	14.2195	12.9395	-0.140047	0.385421	0.716334	0.819514
ENST00000395144	HYAL1	84.4915	78.6854	3682	22.9472	21.3703	-0.095902	0.264322	0.716737	0.819892
ENST00000580094	BMS1P1	466.765	481.338	25316	18.4376	19.0132	0.0452411	0.124749	0.716861	0.819944
ENST00000621313	AC006011.3	216.622	207.963	1158	187.066	179.588	-0.0641296	0.176811	0.716829	0.819944
ENST00000623327	AC012629.4	40.5685	36.7265	259	156.635	141.801	-0.137721	0.379861	0.716936	0.819985
ENST00000621476	PAMR1	77.5969	72.4959	98188	0.790289	0.738337	-0.0982787	0.271194	0.717059	0.820081
ENST00000315367	PLEKHF2	831.963	808.779	22901	36.3287	35.3163	-0.0428794	0.118351	0.717122	0.820109
ENST00000511929	AC100861.2	17.6403	15.006	5683	3.10405	2.64051	-0.227978	0.629333	0.717163	0.820111
ENST00000269392	CEP131	975.708	1001.79	33404	29.2093	29.9901	0.03861	0.106711	0.717489	0.820435
ENST00000342380	ASTL	27.3304	24.1062	14587	1.87361	1.65258	-0.185719	0.513364	0.717525	0.820435
ENST00000666403	AC008438.1	722.096	701.261	30565	23.6249	22.9433	-0.0410603	0.11354	0.717624	0.820504
ENST00000425382	ELOVL7	442.464	427.491	92483	4.78427	4.62238	-0.0485209	0.134207	0.717697	0.820543
ENST00000473015	ZGRF1	996.246	1023.45	74631	13.349	13.7135	0.0387865	0.107316	0.717784	0.820598
ENST00000265978	FAM160A2	495.64	514.856	23367	21.2111	22.0335	0.0549071	0.152072	0.718055	0.820773
ENST00000596705	AC010615.2	31.865	35.0851	19668	1.62014	1.78387	0.137489	0.380685	0.717978	0.820773
ENST00000368468	MAN1A1	91.6408	97.347	172557	0.531076	0.564144	0.0891837	0.246991	0.718039	0.820773
ENST00000371437	NDUFA1	349.335	362.224	4831	72.3111	74.9792	0.0531382	0.147244	0.718184	0.820877
ENST00000457765	PLPPR4	163.957	171.873	45289	3.62024	3.79503	0.0669456	0.185608	0.718337	0.821006
ENST00000618070	AC114341.1	25.2521	28.1396	349	72.3556	80.6293	0.160298	0.444698	0.7185	0.821148
ENST00000570259	HSBP1	1439.01	1406.66	10496	137.101	134.018	-0.0328571	0.0912175	0.718693	0.821325
ENST00000291440	CPAMD8	121.954	128.5	69269	1.76059	1.85508	0.0786854	0.21854	0.71881	0.821413
ENST00000568879	AC010531.1	585.794	605.225	31398	18.6571	19.2759	0.0474963	0.131989	0.718959	0.821463
ENST00000445275	TOM1L1	483.991	468.524	61198	7.9086	7.65588	-0.0467286	0.129858	0.718964	0.821463
ENST00000450044	CHROMR	379.811	365.636	17374	21.8609	21.045	-0.0553396	0.153792	0.718971	0.821463
ENST00000581878	MBP	170.232	161.848	111016	1.5334	1.45788	-0.0685897	0.190657	0.71903	0.821487
ENST00000655074	LINC01285	188.879	180.338	18367	10.2836	9.81861	-0.0643265	0.178903	0.719176	0.821608
ENST00000624535	AC004801.7	176.7	168.489	2973	59.4348	56.6731	-0.0679832	0.189238	0.719411	0.821787
ENST00000310776	MRPS22	366.362	354.192	13025	28.1276	27.1932	-0.0490761	0.136605	0.719403	0.821787
ENST00000642413	CD151	738.307	716.809	4307	171.42	166.429	-0.0439775	0.122454	0.719495	0.821817
ENST00000659588	FAM242B	15.5021	17.9238	11045	1.40354	1.62279	0.198787	0.55356	0.719515	0.821817
ENST00000361573	SLC9A8	2998.22	3060.42	79362	37.7791	38.5628	0.0294582	0.0820682	0.719634	0.821909
ENST00000258281	TAF5L	2947.46	2893.31	32927	89.5151	87.8706	-0.0267414	0.0745153	0.719692	0.82193
ENST00000365510	RNU1-55P	19.1746	21.8091	158	121.358	138.032	0.178001	0.496114	0.719752	0.821954
ENST00000649739	C5orf38	651.321	631.092	2951	220.712	213.857	-0.0462867	0.129043	0.719826	0.821994
ENST00000624603	AL589666.2	35.5254	38.8549	618	57.4845	62.8721	0.133202	0.371515	0.71994	0.822079
ENST00000545147	DENND5B	2438.18	2388.36	130780	18.6433	18.2624	-0.030299	0.0845422	0.720052	0.82216
ENST00000595562	AC008758.5	322.74	336.884	49134	6.56856	6.85643	0.0633045	0.176661	0.72009	0.82216
ENST00000586798	AC068473.3	76.2226	81.6317	3349	22.7598	24.3749	0.0957703	0.267611	0.720439	0.822515
ENST00000216254	ACO2	4787.53	4676.99	59858	79.9814	78.1348	-0.0335595	0.0938075	0.720532	0.822576
ENST00000477975	AC048334.1	54.1778	50.131	799	67.807	62.7421	-0.114293	0.319536	0.72058	0.822586
ENST00000285605	MARVELD1	313.35	324.86	4421	70.8776	73.4812	0.0508364	0.142148	0.720621	0.822588
ENST00000457831	XRCC6P2	35.8362	32.4079	1822	19.6686	17.787	-0.142476	0.398529	0.720714	0.82265
ENST00000647695	ZFPM2-AS1	85.2669	90.9211	252321	0.33793	0.360339	0.0895091	0.250533	0.720886	0.822801
ENST00000424244	ACSL6-AS1	50.4509	46.2946	3431	14.7044	13.493	-0.126053	0.353006	0.721028	0.822919
ENST00000341853	DNM1P46	1970.4	1919.79	16772	117.481	114.464	-0.0374499	0.104937	0.721182	0.823005
ENST00000431388	NDUFAF8	1343.32	1305.13	1993	674.018	654.857	-0.0416553	0.116713	0.721165	0.823005
ENST00000424127	GAB3	74.28	69.5099	75829	0.979573	0.916667	-0.0955734	0.268016	0.721394	0.823202
ENST00000372811	MFSD2A	2152.9	2106.92	14837	145.104	142.004	-0.0318513	0.0893557	0.7215	0.823278
ENST00000507044	CTBP1-DT	879.414	851.542	1147	766.708	742.408	-0.046024	0.12917	0.721613	0.823362
ENST00000595335	ZNF547	24.4544	27.8283	13735	1.78045	2.02608	0.170441	0.478696	0.721802	0.823533
ENST00000608562	FAM25E	21.3406	18.3123	1764	12.0979	10.3811	-0.199633	0.561066	0.721983	0.823696
ENST00000432901	PET117	1818.1	1763.79	5307	342.586	332.352	-0.0439972	0.123747	0.722184	0.823881
ENST00000602422	AL049840.6	36.5623	32.9396	811	45.083	40.616	-0.139175	0.391939	0.722518	0.824217
ENST00000301522	PRDX2	3555.19	3473.05	4978	714.18	697.68	-0.0341788	0.0963154	0.722692	0.82437
ENST00000461958	ZNF746	628.688	648.494	10114	62.1601	64.1184	0.0455376	0.128403	0.722856	0.824512
ENST00000553514	NDUFB1	564.652	547.013	5603	100.777	97.6285	-0.0439882	0.124176	0.723159	0.824813
ENST00000565095	AC107027.3	195.249	187.039	3473	56.219	53.8551	-0.0607479	0.17182	0.723672	0.825354
ENST00000562054	AC096734.2	609.904	592.306	433	1408.56	1367.91	-0.0414721	0.117375	0.723841	0.825457
ENST00000365642	RN7SKP230	23.9508	26.6668	335	71.4949	79.6025	0.158041	0.447278	0.723834	0.825457
ENST00000664457	AL109615.4	167.733	158.139	4799	34.9516	32.9526	-0.0870614	0.246557	0.724007	0.825602
ENST00000370310	DIPK1A	1130.39	1161.29	119296	9.47554	9.73452	0.0376842	0.106786	0.724169	0.825741
ENST00000326974	KLHDC3	767.293	746.996	7046	108.898	106.017	-0.0369606	0.104768	0.72425	0.825789
ENST00000606229	AC007390.2	101.105	95.2675	3803	26.5857	25.0506	-0.088899	0.252066	0.724328	0.825833
ENST00000517038	RNU2-46P	45.3337	49.3244	113	401.183	436.499	0.117786	0.334061	0.724398	0.825868
ENST00000641474	TMBIM7P	154.432	146.78	35206	4.38652	4.16917	-0.0701297	0.198972	0.724493	0.825932
ENST00000551790	ESYT1	1404.64	1436.01	12850	109.31	111.752	0.0321884	0.0913532	0.724575	0.82598
ENST00000511322	AC091180.5	16.8715	19.2711	4715	3.57827	4.08719	0.193076	0.548227	0.724702	0.826028
ENST00000412804	ITPR1-DT	152.425	161.507	2273	67.0588	71.0546	0.0811845	0.230547	0.724735	0.826028
ENST00000669010	AC087533.1	1639.38	1689.95	1888	868.316	895.102	0.0435638	0.12369	0.724687	0.826028
ENST00000367001	SLC30A1	1731.12	1690.51	7594	227.959	222.612	-0.0349229	0.0992118	0.724835	0.826098
ENST00000265000	GALNT7	5526.51	5420.38	155157	35.6188	34.9348	-0.0280099	0.0796223	0.725	0.82624
ENST00000536226	CRNKL1	772.606	792.289	18093	42.7019	43.7898	0.0363924	0.103533	0.725208	0.826433
ENST00000524577	AKIP1	782.95	804.683	6218	125.917	129.412	0.0397122	0.113004	0.725272	0.826461
ENST00000301919	MSANTD4	1432.5	1399.6	14342	99.8816	97.5875	-0.0324875	0.0925136	0.725465	0.826546
ENST00000587125	TBC1D3P1-DHX40P1	74.7121	70.0242	56613	1.3197	1.23689	-0.0967776	0.275547	0.725423	0.826546
ENST00000392491	PKIB	182.068	173.511	253960	0.716915	0.683221	-0.0731551	0.208296	0.725432	0.826546
ENST00000446355	AC002066.1	190.24	198.843	261206	0.728315	0.76125	0.0614742	0.175103	0.725533	0.826579
ENST00000522301	ENO3	552.871	568.905	5079	108.854	112.011	0.0416523	0.118743	0.725756	0.826788
ENST00000412399	SPDYE17	51.5542	55.8021	39011	1.32153	1.43042	0.117712	0.335751	0.725893	0.8269
ENST00000612732	AC137488.1	28.5857	31.7697	151	189.309	210.396	0.151908	0.433774	0.726187	0.82719
ENST00000448281	TATDN2	1043.83	1011.67	32760	31.863	30.8811	-0.0451547	0.129001	0.726313	0.827255
ENST00000521021	AC104561.1	92.3507	99.0508	26371	3.50198	3.75605	0.0938259	0.268059	0.726324	0.827255
ENST00000378883	MCM8	543.092	558.597	44555	12.1892	12.5372	0.0409308	0.116981	0.72642	0.827321
ENST00000653782	AL359317.2	172.387	162.927	8414	20.4881	19.3638	-0.0865313	0.24748	0.726602	0.827393
ENST00000579647	AP005061.2	215.891	207.747	3226	66.9221	64.3979	-0.0590606	0.168904	0.726587	0.827393
ENST00000664253	AC109133.1	905.324	877.044	2282	396.724	384.332	-0.0467029	0.133571	0.726602	0.827393
ENST00000443508	CCDC144NL-AS1	62.8463	58.0432	61527	1.02144	0.943378	-0.107661	0.308114	0.726775	0.827545
ENST00000297848	COL14A1	72.674	77.5512	248472	0.292483	0.312113	0.0943496	0.270087	0.726841	0.827576
ENST00000510007	EME1	508.223	493.606	6934	73.2943	71.1863	-0.0416314	0.119212	0.726923	0.827616
ENST00000642385	GNE	3874.31	3942.85	44008	88.0364	89.594	0.0257515	0.0737488	0.726955	0.827616
ENST00000593484	AC002985.1	350.459	336.585	27385	12.7975	12.2908	-0.0592695	0.169816	0.727072	0.827705
ENST00000652762	AP001453.5	49.1699	44.9002	2989	16.4503	15.0218	-0.126712	0.363553	0.727436	0.828074
ENST00000361658	ULK2	4874.63	4979.96	97107	50.1985	51.2832	0.0307654	0.0883073	0.727547	0.828144
ENST00000409586	C8orf58	78.3555	84.3587	4533	17.2856	18.6099	0.109141	0.313306	0.727576	0.828144
ENST00000373044	YRDC	1614.29	1646.87	5264	306.665	312.854	0.0287939	0.0826831	0.727657	0.828146
ENST00000398212	TBC1D32	1936.98	1981.07	254987	7.59638	7.76931	0.0317433	0.0911493	0.727648	0.828146
ENST00000334344	ARID2	4478.01	4389.34	178332	25.1105	24.6133	-0.0288903	0.0830066	0.727804	0.828236
ENST00000650585	AC000120.4	1602.61	1555.06	114151	14.0394	13.6228	-0.0424462	0.12196	0.727815	0.828236
ENST00000373235	TFAP2E	183.004	175.077	22015	8.3127	7.95262	-0.0644441	0.18526	0.727947	0.828282
ENST00000534373	CAPN1	253.497	243.437	1606	157.843	151.58	-0.0576538	0.165736	0.727941	0.828282
ENST00000671482	LINC01270	41.9673	45.5935	6026	6.96436	7.56613	0.128363	0.369048	0.727974	0.828282
ENST00000325590	AMPH	1605.98	1569.22	247717	6.48311	6.33472	-0.0336125	0.096654	0.72802	0.82829
ENST00000409757	TBC1D14	5616.03	5516.17	123289	45.5517	44.7418	-0.025489	0.0733324	0.728155	0.828398
ENST00000383472	ARHGAP28	2253.07	2305.42	182438	12.3498	12.6367	0.0332979	0.0958413	0.72827	0.82844
ENST00000342032	PPP1R17	17.469	15.1919	21241	0.82242	0.715215	-0.2027	0.583371	0.728244	0.82844
ENST00000446656	MOGAT1	169.637	161.372	38273	4.4323	4.21634	-0.0742886	0.213893	0.728354	0.82849
ENST00000434246	MTND5P15	41.7546	38.2633	349	119.641	109.637	-0.126672	0.364927	0.728504	0.828617
ENST00000331495	FMNL1	70.2519	75.7216	25434	2.76212	2.97718	0.10601	0.305589	0.728664	0.828618
ENST00000398505	ZBTB21	4879.97	4788.33	23527	207.42	203.525	-0.0274369	0.0790755	0.728613	0.828618
ENST00000274773	TRIM7	967.232	938.019	11273	85.8008	83.2093	-0.0444876	0.128198	0.728574	0.828618
ENST00000637023	MIR219B	17.8234	20.0171	88	202.539	227.467	0.179448	0.517219	0.728631	0.828618
ENST00000538621	PACSIN1	110.319	103.819	20350	5.42109	5.10169	-0.0865624	0.249596	0.728734	0.828654
ENST00000429214	AL135791.1	2383.66	2321.96	1371	1738.63	1693.62	-0.0379298	0.109432	0.728887	0.828707
ENST00000570140	AC007406.5	204.231	214.361	3170	64.426	67.6218	0.0675233	0.194822	0.728899	0.828707
ENST00000395997	SALL4	173.574	182.419	18211	9.53125	10.0169	0.0664919	0.1918	0.728837	0.828707
ENST00000370408	ERLIN1	1546.34	1512.65	31170	49.6099	48.529	-0.0316259	0.0913037	0.729056	0.82875
ENST00000368644	GLRX3	1594.75	1629.29	46483	34.3083	35.0512	0.0312234	0.0901242	0.729005	0.82875
ENST00000320316	PHF23	870.93	890.947	4420	197.043	201.572	0.0333322	0.0962441	0.729095	0.82875
ENST00000345716	NISCH	1901.72	1940.87	37465	50.76	51.8049	0.029726	0.0858067	0.729019	0.82875
ENST00000369314	POLR3GL	16.2838	18.8707	14159	1.15006	1.33277	0.201186	0.581075	0.729169	0.828789
ENST00000549185	AL139353.1	644.562	627.975	123130	5.23481	5.10009	-0.0393926	0.113892	0.729436	0.829048
ENST00000450863	GOLGA4	1172.46	1201.59	72237	16.2308	16.634	0.0357115	0.103275	0.729501	0.829077
ENST00000590947	AC087289.3	571.3	551.15	11173	51.1322	49.3287	-0.0513875	0.148706	0.72967	0.829225
ENST00000391701	ZNF552	325.81	314.33	7832	41.5998	40.1341	-0.0521686	0.151034	0.729787	0.829313
ENST00000612326	C21orf62-AS1	940.754	963.418	90589	10.3849	10.635	0.033762	0.097902	0.730203	0.829741
ENST00000603606	AL136038.6	104.24	98.4122	1261	82.6644	78.043	-0.0865653	0.251139	0.730327	0.829836
ENST00000309334	ARID5B	1294.3	1268.14	43854	29.5138	28.9173	-0.0295034	0.0856767	0.730577	0.829931
ENST00000354679	HCFC1R1	411.487	395.444	1433	287.15	275.955	-0.0560547	0.162742	0.730516	0.829931
ENST00000579095	AC132938.4	3361.13	3450.79	4249	791.04	812.141	0.0380417	0.110481	0.7306	0.829931
ENST00000408674	RNU4ATAC2P	54.5022	59.077	126	432.557	468.865	0.116043	0.33689	0.730504	0.829931
ENST00000518201	ALG1L13P	25.8371	23.2601	2348	11.0039	9.90633	-0.161602	0.469339	0.730608	0.829931
ENST00000673955	OVAAL	60.8418	56.2151	57144	1.06471	0.983744	-0.111504	0.324053	0.730777	0.829957
ENST00000299240	TTC17	1982.54	1937.65	87788	22.5832	22.0719	-0.0330839	0.096109	0.730671	0.829957
ENST00000472782	ATP5MC3	409.768	424.639	2051	199.79	207.04	0.0491554	0.142845	0.730759	0.829957
ENST00000431640	DDX56	2007.76	1964.18	7924	253.377	247.877	-0.0306331	0.0890299	0.730788	0.829957
ENST00000312423	SWSAP1	859.147	885.697	2286	375.83	387.444	0.0444436	0.129228	0.730909	0.830004
ENST00000522071	GFRA2	97.2753	91.8345	38666	2.51578	2.37507	-0.0907589	0.263875	0.730886	0.830004
ENST00000579190	PLXDC1	592.648	610.858	46193	12.8298	13.224	0.0426752	0.124116	0.730972	0.830031
ENST00000372025	TMEM69	531.638	545.774	6256	84.9805	87.2401	0.0396248	0.115332	0.731169	0.83021
ENST00000532414	MEX3A	2507.18	2462.84	10453	239.853	235.611	-0.026038	0.0758198	0.731283	0.830249
ENST00000586929	ZNF582	919.835	947.271	9776	94.0911	96.8976	0.0431586	0.125658	0.731252	0.830249
ENST00000607967	AL391121.1	1147.8	1175.65	1349	850.851	871.496	0.0343303	0.0999961	0.731361	0.830251
ENST00000304883	TACR3	103.45	109.363	133955	0.772273	0.816414	0.080736	0.235168	0.731364	0.830251
ENST00000397786	MED13	2473.59	2534.2	122674	20.1639	20.658	0.0347972	0.101466	0.731639	0.830519
ENST00000396925	CLDN6	26.5743	29.6893	5360	4.9579	5.53904	0.155961	0.454857	0.73169	0.830531
ENST00000505319	SPRY1	4114.65	4046.91	4999	823.095	809.545	-0.02423	0.0707084	0.731843	0.830616
ENST00000259808	RIPK1	2735.78	2683.84	46694	58.5896	57.4773	-0.0277899	0.0810896	0.731819	0.830616
ENST00000403528	HCRTR1	16.2111	18.614	9619	1.68532	1.93513	0.199035	0.58137	0.732084	0.83066
ENST00000370571	COL24A1	307.561	295.999	427540	0.719374	0.69233	-0.0520892	0.152119	0.732032	0.83066
ENST00000454403	TUBBP2	32.6068	29.2269	411	79.3352	71.1117	-0.147248	0.430101	0.732083	0.83066
ENST00000359683	NIF3L1	1040.82	1069.05	14543	71.5682	73.5093	0.0380177	0.111006	0.731986	0.83066
ENST00000421046	UPP1	307.801	297.132	14765	20.8467	20.1241	-0.0498678	0.145681	0.732119	0.83066
ENST00000376986	GDA	39.5631	36.3985	104108	0.38002	0.349622	-0.126801	0.370239	0.731987	0.83066
ENST00000489786	AQP6	88.5792	94.2787	9946	8.90601	9.47905	0.0863455	0.25244	0.732318	0.830796
ENST00000643140	ABHD5	820.283	799.258	29006	28.2798	27.5549	-0.0372245	0.108826	0.732309	0.830796
ENST00000458412	HYPK	1034.26	1057.89	2445	423.011	432.675	0.0317398	0.0928338	0.732427	0.83083
ENST00000375135	FGD1	949.994	971.266	50781	18.7077	19.1266	0.0321403	0.0940043	0.732424	0.83083
ENST00000609632	AC007663.3	30.5535	27.4672	465	65.7066	59.0692	-0.162155	0.474609	0.732606	0.830988
ENST00000621050	AC020917.3	31.8846	34.8218	721	44.2228	48.2966	0.137239	0.401955	0.73278	0.831121
ENST00000364421	RNU1-34P	67.3807	63.2085	157	429.176	402.602	-0.0972101	0.28474	0.732802	0.831121
ENST00000364789	RNU12-2P	41.8288	38.3984	156	268.133	246.144	-0.125624	0.368332	0.733058	0.831366
ENST00000417555	PARGP1	1248.68	1216.19	83990	14.867	14.4801	-0.0374425	0.109808	0.733118	0.831389
ENST00000199389	EIF2AK1	2133.84	2172.83	36929	57.7823	58.8381	0.0260405	0.0764028	0.73323	0.831472
ENST00000308158	PHYKPL	2914.58	2860.64	24332	119.784	117.567	-0.0265509	0.0779393	0.733358	0.831572
ENST00000649102	AL133353.2	505.642	491.752	80518	6.27987	6.10736	-0.0422066	0.123962	0.733494	0.831681
ENST00000547590	AC068305.2	24.1132	26.9487	143600	0.167919	0.187665	0.161458	0.474634	0.733725	0.831809
ENST00000444966	AP001469.2	36.2051	32.2503	793	45.6558	40.6687	-0.160024	0.47036	0.733694	0.831809
ENST00000315869	TFE3	442.692	429.96	14632	30.2551	29.3849	-0.0428662	0.126006	0.733711	0.831809
ENST00000595655	AC010336.4	28.7048	25.9944	871	32.9561	29.8443	-0.147921	0.435233	0.733957	0.832027
ENST00000595797	PAF1	491.06	504.894	1789	274.489	282.222	0.0420969	0.123887	0.734007	0.832038
ENST00000397176	PRKCQ	467.401	453.521	153159	3.05174	2.96111	-0.0458441	0.135017	0.734201	0.832214
ENST00000480179	PKNOX1	4458.72	4533.02	43390	102.759	104.471	0.0236563	0.0696997	0.734306	0.832287
ENST00000451424	PINK1-AS	650.346	631.134	9537	68.1919	66.1774	-0.0420983	0.124072	0.73438	0.832326
ENST00000641589	AC073648.6	29.8791	26.838	218	137.06	123.11	-0.148231	0.437111	0.734523	0.832444
ENST00000494286	MKLN1	1753.85	1790.76	86848	20.1945	20.6195	0.0295175	0.0871614	0.734871	0.832793
ENST00000526623	AP003068.2	261.25	252.482	1814	144.019	139.185	-0.0524547	0.154974	0.735005	0.832827
ENST00000625022	AC011199.1	31.2533	34.0419	3362	9.29604	10.1255	0.136016	0.401756	0.734947	0.832827
ENST00000274747	MRS2	770.648	791.66	23287	33.0935	33.9958	0.0374977	0.110791	0.73502	0.832827
ENST00000535844	AC048338.1	59.4628	54.7945	58645	1.01395	0.934342	-0.112038	0.331282	0.735216	0.833004
ENST00000543824	PHC1	848.246	828.473	25852	32.8116	32.0468	-0.0338448	0.100166	0.735447	0.833098
ENST00000555976	PTGR2	53.7226	57.9917	22700	2.36664	2.5547	0.105918	0.313431	0.735414	0.833098
ENST00000350697	SEC13	1022.78	1000.33	20182	50.6779	49.5652	-0.0315469	0.0933328	0.73536	0.833098
ENST00000274341	HAPLN1	179.647	171.877	83051	2.16309	2.06954	-0.0654673	0.193762	0.735457	0.833098
ENST00000376723	UGGT1	2301.06	2250.59	100218	22.9605	22.457	-0.0313215	0.092767	0.735637	0.833169
ENST00000621082	SHISA8	86.6927	91.5241	5114	16.952	17.8968	0.0813827	0.241038	0.735639	0.833169
ENST00000306675	ADRA1B	70.9367	66.6213	56531	1.25483	1.17849	-0.093147	0.275866	0.735625	0.833169
ENST00000507394	TRMT10A	705.58	683.468	5984	117.911	114.216	-0.0455084	0.134908	0.735869	0.833385
ENST00000337653	CHAT	17.7188	15.5513	51068	0.346965	0.304522	-0.206705	0.613103	0.736007	0.833495
ENST00000648447	AC092058.1	21.1025	23.886	7731	2.72959	3.08964	0.169405	0.50256	0.736054	0.833495
ENST00000392894	RNF13	2260.81	2306.61	149432	15.1294	15.4359	0.0288521	0.0856041	0.736086	0.833495
ENST00000598146	AC011479.3	30.4215	33.3398	1099	27.6811	30.3365	0.142153	0.422192	0.736342	0.833741
ENST00000546324	AP002761.3	829.933	807.355	2127	390.189	379.574	-0.0384808	0.114319	0.736412	0.833775
ENST00000311129	PPP2R1B	2864.97	2810.41	39475	72.5767	71.1947	-0.0280355	0.083308	0.736472	0.833798
ENST00000427236	AC104837.2	18.2594	20.4323	424	43.0645	48.1894	0.184843	0.549473	0.736569	0.833863
ENST00000372591	FOXO6	1267.63	1234.64	21669	58.4998	56.9772	-0.0385068	0.11452	0.736686	0.833951
ENST00000371877	STIL	2386.83	2340.98	63999	37.2948	36.5784	-0.0284028	0.084508	0.736798	0.834017
ENST00000347898	SLC5A11	147.186	139.868	65788	2.23728	2.12605	-0.0699376	0.208109	0.736824	0.834017
ENST00000479252	LRRC8C	134.124	141.672	131447	1.02036	1.07779	0.08048	0.23968	0.737037	0.834212
ENST00000566553	LINC02011	154.998	163.217	12084	12.8267	13.5069	0.0674194	0.201078	0.737406	0.834541
ENST00000355943	SLC25A46	1038.89	1014.04	26151	39.7266	38.7764	-0.0347508	0.103643	0.737403	0.834541
ENST00000164305	PIGB	907.996	888.063	36427	24.9265	24.3792	-0.0327751	0.0977837	0.73749	0.834591
ENST00000413004	AL357500.1	301.267	313.493	2501	120.459	125.347	0.0579073	0.172932	0.737734	0.834597
ENST00000615831	AC090510.3	42.5276	46.6637	821	51.7998	56.8376	0.124683	0.372323	0.737718	0.834597
ENST00000651960	AF129075.4	17.4153	19.9311	923	18.8682	21.5938	0.190019	0.567327	0.737672	0.834597
ENST00000630418	SYNGAP1-AS1	368.806	356.888	17091	21.5789	20.8816	-0.0458276	0.13685	0.737721	0.834597
ENST00000341511	ABCA2	2796.76	2847	21004	133.154	135.545	0.026066	0.0778273	0.737684	0.834597
ENST00000409012	TPRN	2787.93	2839.16	9123	305.594	311.209	0.0262762	0.078434	0.737617	0.834597
ENST00000525069	TMEM9B	643.458	626.197	17511	36.7459	35.7602	-0.0380968	0.113855	0.737922	0.834765
ENST00000479606	AC002470.2	1583.66	1616.53	18660	84.8691	86.6306	0.0300819	0.0899425	0.738035	0.834848
ENST00000616999	AL122125.1	19.8752	17.4362	600	33.1253	29.0603	-0.178776	0.534815	0.738171	0.834957
ENST00000515278	TMEM232	315.383	305.549	100750	3.13035	3.03274	-0.0469465	0.140512	0.738297	0.835054
ENST00000412248	GALNT3	32.4066	35.4089	37613	0.86158	0.941399	0.143332	0.429201	0.738417	0.835146
ENST00000372890	TRUB2	1745.37	1780.77	17289	100.953	103	0.0303586	0.0909314	0.738483	0.835175
ENST00000672787	ACP2	694.784	675.538	3907	177.83	172.905	-0.0433435	0.129858	0.738549	0.835194
ENST00000334181	ZNF749	254.843	264.894	11777	21.639	22.4925	0.0593714	0.177913	0.738598	0.835194
ENST00000519414	CHMP7	1341.48	1376.99	9927	135.135	138.711	0.0378514	0.113435	0.738619	0.835194
ENST00000367749	FMO4	40.1202	36.5813	27902	1.4379	1.31107	-0.134848	0.404427	0.73881	0.835365
ENST00000467568	AC007318.1	25.6552	22.4861	881	29.1206	25.5234	-0.18447	0.553508	0.738927	0.835453
ENST00000524587	CEND1	446.855	461.511	1936	230.814	238.384	0.0450146	0.135091	0.73897	0.835456
ENST00000649029	LINC00707	25.121	22.4017	46499	0.540247	0.481768	-0.158875	0.477179	0.739174	0.835642
ENST00000369307	RBM8A	2194.67	2252.88	1819	1206.52	1238.53	0.0373138	0.112142	0.739332	0.835775
ENST00000338546	HPS1	742.032	760.549	17763	41.774	42.8165	0.0356863	0.107289	0.739422	0.835832
ENST00000425881	AC004865.2	47.4171	51.4641	3935	12.0501	13.0785	0.118365	0.35602	0.739536	0.835852
ENST00000539277	TMTC1	4490.67	4415.12	283103	15.8623	15.5955	-0.0243027	0.0731047	0.739559	0.835852
ENST00000348035	RAC1	1754.74	1715.96	29441	59.6018	58.2847	-0.031754	0.0955295	0.739587	0.835852
ENST00000522282	YTHDF3	562.628	542.799	930	604.977	583.655	-0.0514266	0.154724	0.739606	0.835852
ENST00000330912	TREX2	1420.08	1448.55	25868	54.8971	55.9977	0.0298338	0.089771	0.739639	0.835852
ENST00000367588	KIAA1614	1601.78	1571.69	38718	41.3705	40.5933	-0.0273798	0.0824223	0.739746	0.835884
ENST00000514988	AC145676.1	61.8566	66.6373	2004	30.8666	33.2522	0.0987962	0.297371	0.739714	0.835884
ENST00000222008	RABAC1	15.4693	18.0298	2639	5.8618	6.83207	0.20158	0.607129	0.739873	0.835893
ENST00000309822	UTP23	782.488	761.995	8161	95.8813	93.3703	-0.0366329	0.110324	0.739853	0.835893
ENST00000371725	ENTR1	3383.01	3442.59	8650	391.099	397.987	0.0255253	0.0768655	0.739831	0.835893
ENST00000437322	USP27X-AS1	258.792	249.616	2518	102.777	99.1326	-0.057141	0.172132	0.739919	0.835899
ENST00000418163	ARPC4-TTLL3	1599.11	1565.55	19990	79.9957	78.3166	-0.0293885	0.0885502	0.739976	0.835919
ENST00000650877	FOXP3	37.3972	33.5437	12135	3.08177	2.76421	-0.156631	0.472094	0.740057	0.835965
ENST00000662677	AL356123.2	847.793	871.181	1292	656.187	674.289	0.039516	0.119186	0.74023	0.836115
ENST00000314222	PHLDA2	353.68	365.625	1148	308.083	318.489	0.0474831	0.143294	0.740366	0.836225
ENST00000415061	RDH13	105.408	99.9628	18833	5.59698	5.30785	-0.0778817	0.235097	0.740437	0.83626
ENST00000586411	AC091132.5	20.8827	23.5702	8958	2.33118	2.63119	0.160464	0.4845	0.740498	0.836283
ENST00000526358	SWAP70	525.081	509.34	63991	8.20554	7.95956	-0.0409647	0.123767	0.740658	0.836377
ENST00000652447	RPS4XP2	113.145	119.301	57391	1.97147	2.07873	0.0746975	0.225686	0.74066	0.836377
ENST00000608934	AC007250.1	345.092	360.225	338	1020.98	1065.75	0.0608969	0.18425	0.741013	0.836731
ENST00000563098	AC099508.2	47.4413	50.976	24643	1.92514	2.06858	0.113915	0.34476	0.741085	0.836756
ENST00000376771	TBC1D25	209.825	201.25	22896	9.16428	8.78975	-0.0592755	0.179418	0.741116	0.836756
ENST00000623723	FP236315.1	15.138	17.3167	2453	6.17121	7.05939	0.192203	0.582013	0.74122	0.83683
ENST00000265085	CPEB4	3648.11	3712.26	73632	49.5452	50.4163	0.0247055	0.0748251	0.741266	0.836836
ENST00000361776	FOXJ3	6678.98	6796.5	158671	42.0932	42.8339	0.0251018	0.076111	0.741548	0.837064
ENST00000406360	FOXO3	3654.8	3729.41	123858	29.508	30.1103	0.028669	0.0869174	0.74152	0.837064
ENST00000434990	AC007881.2	60.5284	56.1979	62213	0.972922	0.903314	-0.107758	0.326851	0.741636	0.837119
ENST00000537783	GPRC5A	85.4369	90.983	18318	4.66409	4.96686	0.0837241	0.254097	0.741781	0.837173
ENST00000432094	ZNF761	67.4327	71.9565	13261	5.08504	5.42618	0.0940964	0.285694	0.741883	0.837173
ENST00000303735	SLC38A11	18.1038	15.8437	59340	0.305087	0.266998	-0.185254	0.562181	0.741757	0.837173
ENST00000640685	VAMP9P	24.8392	22.2849	12543	1.98033	1.77668	-0.162118	0.492133	0.741839	0.837173
ENST00000594708	SMC5-AS1	1525.85	1486.68	64870	23.5217	22.9179	-0.0383723	0.116491	0.741852	0.837173
ENST00000647620	AC119428.2	199.125	190.88	21443	9.28623	8.90173	-0.0602705	0.183124	0.742062	0.83733
ENST00000290607	STARD9	3315.33	3376.05	145393	22.8026	23.2202	0.0258859	0.0787594	0.742405	0.837636
ENST00000262198	ADNP2	3158.81	3211.55	31085	101.619	103.315	0.0240772	0.0732586	0.742413	0.837636
ENST00000607397	AC021321.1	189.854	181.08	1113	170.579	162.695	-0.0700168	0.213291	0.742708	0.837924
ENST00000480202	EPHA2	22.1344	25.0005	11891	1.86144	2.10248	0.159975	0.487538	0.742815	0.837999
ENST00000556551	AC005520.3	254.214	244.41	80308	3.16549	3.0434	-0.058201	0.177402	0.742856	0.838001
ENST00000307340	USH2A	257.392	248.616	800558	0.321516	0.310553	-0.0510496	0.155776	0.74313	0.838265
ENST00000661802	AC116158.3	520.04	503.116	6678	77.8737	75.3394	-0.0455881	0.139235	0.743351	0.838406
ENST00000612650	FAM242E	55.3203	51.679	4646	11.9071	11.1233	-0.0994326	0.303708	0.743368	0.838406
ENST00000374360	DLG3	1209.91	1236.69	60656	19.9472	20.3887	0.0319378	0.0975536	0.743375	0.838406
ENST00000510079	SERBP1P5	50.4181	46.9307	1181	42.691	39.7381	-0.105827	0.323334	0.743442	0.838437
ENST00000514200	FAM169A	1016.87	990.712	52403	19.4047	18.9056	-0.0385302	0.117795	0.743597	0.838476
ENST00000428865	AL590428.1	95.2527	100.848	2229	42.7334	45.2434	0.0775032	0.236918	0.743569	0.838476
ENST00000372666	TCEAL7	80.1281	84.9738	1860	43.0796	45.6849	0.0836695	0.255742	0.743544	0.838476
ENST00000536163	DENND11	435.64	448.229	45439	9.58736	9.86441	0.0399859	0.122525	0.744161	0.839068
ENST00000482955	PDS5B	1539.1	1572.72	71895	21.4076	21.8752	0.0310201	0.0951011	0.744288	0.839166
ENST00000413169	ADPRHL1	165.407	155.747	24226	6.82766	6.42891	-0.0780992	0.239576	0.744433	0.839284
ENST00000583156	AC079336.1	77.9323	82.6297	6482	12.0229	12.7476	0.095379	0.292744	0.744568	0.839391
ENST00000615885	IFFO1	2911.14	2961.23	16524	176.176	179.208	0.0247602	0.0760216	0.744652	0.839425
ENST00000558263	DHRS4	773.626	754.694	15541	49.7797	48.5615	-0.0339117	0.104131	0.744678	0.839425
ENST00000524989	NKAPD1	538.106	522.641	8630	62.353	60.5609	-0.0405461	0.124524	0.744721	0.839429
ENST00000318245	LMO7DN	27.0308	29.9701	12774	2.11608	2.34618	0.168462	0.517472	0.744765	0.839434
ENST00000540547	AP002770.1	33.9603	37.6632	508	66.851	74.1402	0.133098	0.409059	0.744896	0.839537
ENST00000327791	YAF2	2587.5	2543.79	81133	31.8921	31.3533	-0.0249173	0.0767004	0.745283	0.839928
ENST00000570322	ELP5	803.931	824.247	7416	108.405	111.144	0.0346094	0.106552	0.745324	0.839928
ENST00000607688	AC010240.4	712.512	735.778	395	1803.83	1862.73	0.0464621	0.143072	0.745374	0.839939
ENST00000409379	TONSL	1685.74	1648.8	15666	107.605	105.247	-0.0308885	0.0951322	0.745416	0.839942
ENST00000364300	RNU1-132P	40.4787	36.9643	164	246.821	225.392	-0.122268	0.376779	0.745552	0.840022
ENST00000407983	ACP1	875.256	897.442	7658	114.293	117.19	0.0382652	0.117924	0.745567	0.840022
ENST00000229769	FANCE	646.638	661.787	14765	43.7953	44.8213	0.0341696	0.105327	0.745625	0.840043
ENST00000511885	POLN	2350.13	2307.16	170204	13.8077	13.5553	-0.0263183	0.0811436	0.745679	0.840058
ENST00000397631	MANEAL	894.773	915.34	7251	123.4	126.236	0.0339905	0.105074	0.746323	0.840709
ENST00000520711	KRT18P37	125.87	120.222	1282	98.1822	93.777	-0.0680152	0.210265	0.746337	0.840709
ENST00000216252	PHF5A	1132.31	1107.69	8976	126.148	123.405	-0.0305723	0.0945424	0.746414	0.840751
ENST00000539458	SLC3A2	1491.83	1460.96	1142	1306.33	1279.3	-0.030976	0.0958321	0.746519	0.840779
ENST00000417878	RPL3P7	36.0789	32.9801	1212	29.7681	27.2113	-0.130091	0.402447	0.746506	0.840779
ENST00000526397	SERPINH1	111.297	106.233	6724	16.5522	15.7991	-0.0732923	0.226958	0.746745	0.840813
ENST00000620494	LINC02340	399.911	387.086	48202	8.29656	8.03049	-0.0447676	0.13863	0.746749	0.840813
ENST00000634326	AC025048.6	139.865	133.546	1161	120.47	115.027	-0.0702759	0.217589	0.746713	0.840813
ENST00000509500	AGGF1P1	16.4272	18.4807	2073	7.92436	8.91497	0.17727	0.548834	0.7467	0.840813
ENST00000397390	AL161909.1	19.4513	17.448	712	27.3192	24.5056	-0.16854	0.521659	0.746632	0.840813
ENST00000570220	PLK1	592.212	576.523	2154	274.936	267.652	-0.0384962	0.119265	0.746862	0.840895
ENST00000373335	COX7B	298.235	286.715	5946	50.1572	48.2198	-0.0539477	0.167204	0.746963	0.840964
ENST00000430438	AC060234.3	33.7105	30.6037	51259	0.657651	0.59704	-0.140659	0.436159	0.747079	0.84102
ENST00000477930	NFKBIE	743.939	761.824	5120	145.301	148.794	0.0345371	0.1071	0.747093	0.84102
ENST00000589878	LSM14A	898.918	877.55	24163	37.2023	36.3179	-0.0330277	0.102458	0.747186	0.841079
ENST00000460924	BCO2	41.3309	38.0869	42632	0.969482	0.893386	-0.114996	0.35694	0.747322	0.841145
ENST00000566190	AC012645.2	15.7266	17.9472	2867	5.48539	6.25993	0.177295	0.550315	0.747324	0.841145
ENST00000372121	SLC13A3	1501.57	1466.62	96325	15.5885	15.2257	-0.0335898	0.104379	0.747599	0.841409
ENST00000371467	RBP4	25.7279	23.3769	9977	2.57872	2.34308	-0.14812	0.460725	0.747837	0.841587
ENST00000262631	SCN1B	685.803	704.089	9980	68.7177	70.55	0.0355904	0.110691	0.747809	0.841587
ENST00000549438	AC034102.6	185.082	193.778	8165	22.6678	23.7328	0.0614808	0.191284	0.747899	0.841612
ENST00000358950	SETMAR	748.038	727.407	12929	57.8574	56.2617	-0.0405716	0.126301	0.748037	0.841722
ENST00000427610	AC010997.2	251.728	242.213	1018	247.277	237.93	-0.0546764	0.170315	0.748187	0.841846
ENST00000550861	BCDIN3D	940.727	967.022	4499	209.097	214.942	0.039608	0.123543	0.748512	0.842167
ENST00000533986	HIKESHI	1075.8	1099.09	43428	24.772	25.3083	0.0315173	0.0983241	0.748556	0.84217
ENST00000648705	AC131025.3	1015.15	1044.74	21114	48.0793	49.4808	0.0406078	0.126838	0.748852	0.842458
ENST00000609975	AC009237.14	168.52	160.875	1594	105.721	100.925	-0.0656209	0.205014	0.748908	0.842476
ENST00000592431	AC008736.1	219.247	227.82	4662	47.0286	48.8675	0.0569788	0.178076	0.748992	0.842525
ENST00000305784	DTYMK	2183.56	2145.35	11069	197.268	193.816	-0.0250353	0.0783194	0.749229	0.842748
ENST00000507514	AC025188.1	27.5404	25.114	24777	1.11153	1.0136	-0.141221	0.441933	0.749307	0.84279
ENST00000602662	NBL1	27.6839	30.5762	61078	0.453255	0.500609	0.139074	0.435543	0.74949	0.842951
ENST00000354685	DNHD1	349.299	359.631	23560	14.8259	15.2645	0.044078	0.138239	0.749837	0.843296
ENST00000599900	ADGRE3	779.6	757.126	70792	11.0125	10.6951	-0.0409852	0.128597	0.749946	0.843345
ENST00000597991	AC021148.1	34.0052	31.2393	1409	24.1343	22.1712	-0.138686	0.435175	0.749961	0.843345
ENST00000402198	SETD5	4707.22	4791.77	80540	58.4458	59.4956	0.0255716	0.0802794	0.750081	0.843434
ENST00000443023	SATB2	137.591	130.468	189238	0.72708	0.689441	-0.074222	0.233164	0.750238	0.843566
ENST00000440465	NAMPTP1	22.6236	25.3271	2514	8.99904	10.0744	0.150202	0.472149	0.750391	0.843679
ENST00000258534	DRAM1	586.897	572.751	46033	12.7495	12.4422	-0.0350198	0.110095	0.750418	0.843679
ENST00000577846	AC023389.2	303.972	314.851	26734	11.3702	11.7772	0.0502502	0.158058	0.750544	0.843774
ENST00000400933	AL390728.2	282.48	293.105	1670	169.149	175.512	0.0489241	0.154025	0.75076	0.843927
ENST00000443197	CALD1	1584.9	1555.53	79184	20.0155	19.6445	-0.0273103	0.085967	0.750725	0.843927
ENST00000246672	NR1D1	776.297	756.449	7797	99.5635	97.0179	-0.0352362	0.111038	0.75099	0.844141
ENST00000559804	DLGAP4-AS1	74.9064	79.9903	2900	25.8298	27.5828	0.0870848	0.274482	0.751039	0.844151
ENST00000323040	GPR4	49.845	46.2184	12449	4.00394	3.71262	-0.10443	0.329239	0.751101	0.844176
ENST00000281038	NARS2	3036.2	2981.69	138897	21.8593	21.4669	-0.0258429	0.08149	0.751145	0.84418
ENST00000667150	EDNRB-AS1	163.943	156.771	64423	2.54479	2.43346	-0.0652623	0.205872	0.75124	0.844196
ENST00000262803	UPF1	2856.88	2907.95	36299	78.704	80.111	0.0257994	0.0813848	0.75124	0.844196
ENST00000521251	AC008378.2	94.6578	99.7321	878	107.811	113.59	0.073765	0.232798	0.751348	0.844272
ENST00000369645	MOV10	2055.33	2017.05	26253	78.2895	76.8313	-0.0270368	0.085463	0.751732	0.844278
ENST00000369755	SLK	1581.44	1613.53	62094	25.4685	25.9852	0.0283232	0.0894695	0.751571	0.844278
ENST00000020926	SYT13	22.0798	24.3561	46040	0.479579	0.529021	0.147327	0.465066	0.751404	0.844278
ENST00000563910	NRG4	83.576	79.1688	103864	0.804668	0.762235	-0.0790417	0.249771	0.751656	0.844278
ENST00000333371	VPS33B	23.6011	26.4597	24188	0.975737	1.09392	0.163137	0.515611	0.751703	0.844278
ENST00000567296	TERF2	1389.13	1359.95	15778	88.0423	86.1925	-0.0297837	0.0940914	0.751593	0.844278
ENST00000584400	SMARCD2	1287.36	1315.39	8787	146.508	149.697	0.0296204	0.0935411	0.751504	0.844278
ENST00000307017	USP38	1419.75	1446.68	38958	36.4432	37.1343	0.0276164	0.0872622	0.751641	0.844278
ENST00000421890	ZNF815P	143.302	137.02	24152	5.93334	5.67323	-0.0686462	0.217011	0.751755	0.844278
ENST00000374597	STARD8	137.641	131.199	32183	4.27684	4.07665	-0.0670346	0.211732	0.751546	0.844278
ENST00000618978	AC241952.1	238.633	248.593	145	1645.75	1714.44	0.0578198	0.182851	0.75184	0.844329
ENST00000428675	PLCL1	111.674	117.374	345271	0.323438	0.339946	0.0722854	0.228669	0.751917	0.844369
ENST00000332822	NOG	425.974	438.642	1913	222.673	229.296	0.0415198	0.131384	0.751988	0.844404
ENST00000238823	FAM98A	633.042	648.132	15640	40.4759	41.4406	0.0340848	0.107938	0.752169	0.844562
ENST00000272402	CIAO1	1098.95	1074.8	7109	154.586	151.189	-0.0315717	0.10002	0.752264	0.844624
ENST00000607016	NUDT3	195.24	203.156	112991	1.72792	1.79799	0.0579198	0.183719	0.752562	0.844913
ENST00000455431	AL033528.3	72.5284	68.0684	3808	19.0463	17.8751	-0.0931335	0.295545	0.752667	0.844986
ENST00000648887	AC022023.2	38.3757	35.4057	8845	4.33868	4.0029	-0.126496	0.401943	0.752981	0.845049
ENST00000476439	GRTP1	78.8218	83.4251	4515	17.4578	18.4773	0.0827524	0.262908	0.752945	0.845049
ENST00000428041	ARHGAP11B	287.81	275.904	23564	12.214	11.7087	-0.0592376	0.188247	0.753004	0.845049
ENST00000574045	MRTFB	3062.23	3007.12	190110	16.1077	15.8178	-0.0257902	0.0819554	0.753	0.845049
ENST00000572628	BCL7C	1352.75	1380.18	42697	31.6826	32.3249	0.0298565	0.0948426	0.752913	0.845049
ENST00000630599	BRD4	4249.91	4323.89	64277	66.1186	67.2697	0.0248512	0.0789503	0.752936	0.845049
ENST00000625718	AC012358.4	16.3396	18.6652	32097	0.50907	0.581525	0.178886	0.567974	0.752797	0.845049
ENST00000644144	AK1	49.0836	44.9673	11190	4.38638	4.01853	-0.120998	0.384802	0.753185	0.845161
ENST00000373542	PHKA1	702.971	686.097	135493	5.18825	5.06371	-0.0349442	0.111127	0.753176	0.845161
ENST00000460522	LYPLAL1	2509.74	2461.04	38997	64.3574	63.1084	-0.0278291	0.0885517	0.753316	0.845201
ENST00000411518	SFI1	1310.61	1335.02	34587	37.8931	38.5988	0.0278216	0.088537	0.753341	0.845201
ENST00000659604	AC034111.2	1001.73	979.75	71038	14.1013	13.7919	-0.0324216	0.103152	0.753286	0.845201
ENST00000315757	ITGA11	820.896	843.938	135632	6.05238	6.22226	0.0379574	0.120894	0.753542	0.845381
ENST00000530054	NDUFC2-KCTD14	840.313	819.654	62820	13.3765	13.0477	-0.0349226	0.11128	0.753653	0.845419
ENST00000602652	LINC02603	165.302	171.923	82717	1.9984	2.07845	0.0587985	0.187362	0.753656	0.845419
ENST00000433374	AL139241.1	286.97	278.255	4553	63.0289	61.1146	-0.0465915	0.148625	0.753914	0.845628
ENST00000555972	AC005225.3	102.507	108.498	7733	13.2558	14.0305	0.0771327	0.24606	0.753923	0.845628
ENST00000428096	KIAA1211L	100.237	105.532	103856	0.965158	1.01614	0.0746977	0.238694	0.754324	0.846033
ENST00000455336	AL158825.2	149.047	142.912	6209	24.005	23.0169	-0.0639134	0.204375	0.754489	0.846173
ENST00000588717	AC020928.2	38.0349	34.8988	2197	17.3122	15.8848	-0.118289	0.378357	0.754555	0.846202
ENST00000226725	KLHL2	2597.65	2553.08	115587	22.4735	22.088	-0.0251491	0.0804749	0.754654	0.846268
ENST00000596632	AC068631.1	20.1446	22.4755	10051	2.00423	2.23615	0.159263	0.509825	0.754746	0.846325
ENST00000371732	CARD9	201.349	193.043	9714	20.7278	19.8727	-0.0654672	0.209615	0.754796	0.846336
ENST00000373548	HDAC1	1358.89	1385.95	41544	32.7096	33.361	0.0291604	0.0933942	0.754866	0.846352
ENST00000314485	IGSF8	443.083	456.215	7277	60.8882	62.6928	0.0415925	0.133225	0.75489	0.846352
ENST00000457407	AC108047.1	746.136	762.855	34922	21.3658	21.8445	0.0323866	0.103755	0.75493	0.846352
ENST00000303617	AUH	2408.68	2455.17	148099	16.264	16.5779	0.0273003	0.0875224	0.755099	0.846495
ENST00000585683	HROB	865.613	845.02	20378	42.4778	41.4673	-0.0332263	0.106581	0.755232	0.8466
ENST00000372080	CEL	458.185	473.242	9884	46.3562	47.8796	0.0475684	0.152643	0.755321	0.846654
ENST00000503810	ITGA2	33.7008	30.4662	101495	0.332044	0.300174	-0.135048	0.433802	0.755563	0.846881
ENST00000320610	ZNF236	4383.62	4448.98	147312	29.7574	30.2011	0.0212996	0.06848	0.755774	0.847072
ENST00000648201	AP003100.2	145.496	139.474	113790	1.27863	1.22571	-0.0649898	0.209048	0.755888	0.847155
ENST00000604420	ODF2	3458.11	3406.1	44332	78.0048	76.8316	-0.0219876	0.0707992	0.756133	0.847384
ENST00000624284	AC008764.9	38.8385	41.7408	2505	15.5044	16.663	0.111664	0.360049	0.756458	0.847703
ENST00000672580	ACAT1	2814.65	2755.62	26035	108.11	105.843	-0.0302217	0.0975078	0.756605	0.847802
ENST00000389484	LRP1B	6517.85	6652.62	1899594	3.43118	3.50213	0.0297114	0.0958704	0.756628	0.847802
ENST00000370202	RWDD3	946.016	923.527	13016	72.681	70.9532	-0.0358384	0.115674	0.756695	0.847833
ENST00000303212	NRTN	508.146	523.333	4523	112.347	115.705	0.0412827	0.133271	0.756739	0.847837
ENST00000433971	TPRG1	533.511	520.221	373848	1.42708	1.39153	-0.0370863	0.119786	0.756862	0.847929
ENST00000366661	TTC13	3548.41	3489.94	72619	48.8634	48.0582	-0.0238954	0.0772751	0.757151	0.848027
ENST00000636508	TEX54	113.343	118.374	485	233.698	244.07	0.0692106	0.223743	0.75707	0.848027
ENST00000478753	SEPHS2	1610.97	1647.49	2244	717.902	734.174	0.0319349	0.103252	0.7571	0.848027
ENST00000265717	PRKAR2B	1373.21	1348.04	117107	11.7261	11.5112	-0.0262801	0.0849802	0.757131	0.848027
ENST00000317995	CA8	1763.42	1730.59	95989	18.3711	18.0291	-0.0276514	0.0893738	0.757024	0.848027
ENST00000400908	RERE	20063	20354.6	465237	43.1242	43.7511	0.020725	0.067082	0.757359	0.848213
ENST00000594254	AC010615.1	107.5	113.001	4313	24.9246	26.2001	0.0727203	0.235424	0.757405	0.848213
ENST00000402479	LDAH	1279.03	1254.22	48232	26.5183	26.0039	-0.0282339	0.0914172	0.757438	0.848213
ENST00000444488	TPRG1-AS1	152.396	159.157	5925	25.7208	26.8619	0.0642697	0.208167	0.757518	0.848258
ENST00000367932	AL512785.2	365.367	376.53	16220	22.5257	23.2139	0.0415604	0.134708	0.757685	0.848354
ENST00000473834	PLCD1	175.114	181.426	4348	40.2746	41.7263	0.0558171	0.180896	0.757657	0.848354
ENST00000358894	COL20A1	17443.8	17776.7	37748	462.111	470.93	0.0273839	0.0887797	0.757742	0.848372
ENST00000641338	AC105233.5	219.647	227.351	114882	1.91194	1.97899	0.0523817	0.170007	0.757995	0.84861
ENST00000468152	PRSS3	30.4921	33.1293	47246	0.645389	0.701208	0.125875	0.408804	0.758149	0.848738
ENST00000326195	ABCF1	266.376	274.676	20081	13.2651	13.6784	0.0486096	0.157955	0.758278	0.848836
ENST00000347206	C11orf74	270.801	279.932	64760	4.18161	4.3226	0.0458963	0.149169	0.758326	0.848845
ENST00000599234	TRMT112P6	41.4125	38.1578	405	102.253	94.2169	-0.119351	0.38804	0.758406	0.84889
ENST00000343036	CFAP77	327.404	337.999	163094	2.00746	2.07242	0.045913	0.149361	0.758542	0.848997
ENST00000561336	LINC02169	52.4211	48.839	25129	2.08608	1.94353	-0.100681	0.328191	0.759014	0.849479
ENST00000226021	CACNG1	90.9693	85.9769	12244	7.42971	7.02197	-0.0834529	0.272429	0.759354	0.849815
ENST00000379487	WBP4	891.998	872.558	22498	39.6479	38.7838	-0.0308748	0.100809	0.759398	0.849816
ENST00000624054	AC245140.2	820.769	797.949	1939	423.295	411.526	-0.0403424	0.131743	0.759436	0.849816
ENST00000501107	AC093162.3	30.2954	32.9739	1489	20.3461	22.145	0.123054	0.402173	0.759625	0.849982
ENST00000432379	MAPK8	3747.29	3810.61	103492	36.2085	36.8204	0.0240694	0.0787104	0.759759	0.850088
ENST00000478313	AP000696.2	18.0905	20.1883	16576	1.09136	1.21793	0.1554	0.508536	0.759922	0.850225
ENST00000649165	AP002433.2	346.362	358.697	7924	43.7105	45.2672	0.049177	0.161124	0.760204	0.850494
ENST00000557974	MRPS11	860.101	880.078	10200	84.3237	86.2821	0.0349261	0.114482	0.760305	0.850517
ENST00000451037	CA10	346.835	336.562	528395	0.656394	0.636951	-0.0444231	0.145602	0.76029	0.850517
ENST00000646150	AP000295.1	3018.14	2971.02	67260	44.8727	44.1722	-0.0224905	0.0737552	0.760416	0.850596
ENST00000452785	AL358075.2	54.252	50.9564	4551	11.9209	11.1968	-0.0942576	0.30944	0.760665	0.850784
ENST00000226193	RCVRN	103.317	109.241	8952	11.5412	12.2029	0.0790469	0.259488	0.76065	0.850784
ENST00000371627	TNKS2	2838.17	2791.96	67050	42.3292	41.64	-0.0241242	0.0792258	0.760747	0.850795
ENST00000261249	TRMT5	722.737	701.32	9639	74.9805	72.7586	-0.0415797	0.136604	0.760837	0.850795
ENST00000647580	AC007686.4	268.642	278.528	42512	6.3192	6.55176	0.0497561	0.163421	0.760772	0.850795
ENST00000601106	HOMER3-AS1	85.0611	80.0887	7218	11.7846	11.0957	-0.0872649	0.286666	0.760813	0.850795
ENST00000273905	SLC10A6	24.866	21.9705	25917	0.959447	0.847725	-0.167192	0.549434	0.7609	0.85082
ENST00000547588	AGAP2	1757.51	1799.33	11695	150.279	153.855	0.0328896	0.108196	0.761141	0.851044
ENST00000623870	AC004241.5	53.0535	49.742	2448	21.6722	20.3195	-0.0982796	0.323608	0.761357	0.85124
ENST00000430912	AC139149.1	2366.4	2404.36	13197	179.313	182.19	0.0233409	0.0768837	0.761442	0.85129
ENST00000244070	PPP4R1L	1903.72	1871.45	63694	29.8885	29.3819	-0.0246898	0.0813487	0.761504	0.851315
ENST00000262367	CREBBP	4360.76	4447.7	155660	28.0146	28.5732	0.0285982	0.0942568	0.76158	0.851354
ENST00000373953	ZNF76	1230.57	1206.72	36251	33.9459	33.2878	-0.0285586	0.0941489	0.761635	0.85137
ENST00000457255	AL392046.1	69.7834	65.4038	26131	2.67052	2.50292	-0.0863015	0.284582	0.761694	0.851389
ENST00000665655	AC009562.1	39.4492	36.4043	45205	0.872673	0.805317	-0.123605	0.407662	0.761733	0.851389
ENST00000368194	ARHGEF11	4296.02	4211.46	110531	38.8671	38.1021	-0.0285955	0.0943637	0.761863	0.85149
ENST00000565207	ULK4P1	43.407	46.4938	10377	4.18301	4.48047	0.106407	0.351253	0.761939	0.851528
ENST00000481077	CNKSR1	141.148	134.954	6312	22.3619	21.3805	-0.0628918	0.207803	0.762156	0.851636
ENST00000530200	MTMR9	754.793	773.549	39701	19.0119	19.4844	0.0347797	0.114916	0.762155	0.851636
ENST00000448722	HSPB1P2	31.0406	28.2604	546	56.8509	51.7589	-0.141979	0.469027	0.762111	0.851636
ENST00000606379	AL137127.1	206.17	198.394	3402	60.6025	58.3167	-0.054687	0.180736	0.76221	0.851651
ENST00000625192	AP003972.1	17.0074	19.1039	5446	3.12292	3.50787	0.165767	0.548264	0.762386	0.851801
ENST00000603027	AC022400.7	410.173	421.847	15138	27.0956	27.8667	0.0417977	0.138565	0.762921	0.852264
ENST00000381967	PGM2	1617.38	1646.16	36252	44.615	45.4088	0.0251549	0.0833782	0.762883	0.852264
ENST00000292432	HK3	205.824	213.753	18478	11.1389	11.568	0.0518756	0.171934	0.762867	0.852264
ENST00000086933	GSC2	34.6559	38.3455	1708	20.2904	22.4505	0.128534	0.42679	0.76329	0.852631
ENST00000418747	SLC25A25-AS1	641.209	622.505	10113	63.4044	61.555	-0.0403928	0.134193	0.76341	0.85272
ENST00000570843	AC108134.2	279.825	288.502	748	374.097	385.698	0.0484413	0.160973	0.763469	0.85274
ENST00000471276	TMEM198B	449.545	462.342	5393	83.3571	85.7299	0.0414233	0.137736	0.76361	0.852852
ENST00000429843	BACH1-IT3	51.5797	55.4438	4340	11.8847	12.7751	0.106717	0.355248	0.763871	0.853007
ENST00000378478	NRSN1	33.9886	36.6555	21344	1.59242	1.71737	0.119769	0.398602	0.763817	0.853007
ENST00000367604	HIVEP2	4611.35	4687.15	194888	23.6615	24.0505	0.0232206	0.0772943	0.763858	0.853007
ENST00000513771	LINC01962	1859.21	1953.6	807	2303.86	2420.81	0.0713314	0.237958	0.764357	0.853505
ENST00000407924	GPR89P	170.908	164.087	1495	114.32	109.757	-0.0654693	0.218492	0.764451	0.853564
ENST00000640557	AC092053.3	82.4708	77.0564	1818	45.3635	42.3853	-0.0942806	0.314926	0.764654	0.853732
ENST00000509142	SEC31A	2942.46	2995.05	72553	40.556	41.2808	0.0250146	0.0835666	0.764683	0.853732
ENST00000582251	LINC01910	82.1984	77.0398	4452	18.4632	17.3045	-0.0830312	0.277454	0.764741	0.853752
ENST00000504573	AC008610.1	67.5712	63.2862	2009	33.6342	31.5014	-0.0943207	0.315439	0.764929	0.853917
ENST00000595685	VN1R83P	18.7798	16.6601	445	42.2019	37.4384	-0.184163	0.616031	0.764977	0.853925
ENST00000333059	C22orf39	1251.6	1225.8	4327	289.252	283.29	-0.0289802	0.0970094	0.765142	0.854063
ENST00000455385	SYPL1	1061.58	1039.04	21829	48.6315	47.5989	-0.0308345	0.103353	0.765443	0.854354
ENST00000561625	KCTD19	44.327	41.3757	21366	2.07465	1.93652	-0.104817	0.351653	0.76565	0.85454
ENST00000293883	WDR24	676.47	659.769	5777	117.097	114.206	-0.0341133	0.114548	0.765849	0.854717
ENST00000564211	AC023908.3	1619.51	1586.16	3047	531.51	520.565	-0.0302796	0.101738	0.765991	0.854829
ENST00000475057	SUPT3H	3069.86	3119.84	568637	5.39864	5.48652	0.0235413	0.0791185	0.766051	0.854851
ENST00000357529	RIMKLB	2635.03	2677.34	79270	33.2411	33.7749	0.0230072	0.0773523	0.766135	0.854855
ENST00000371194	C6orf141	205.433	213.209	11233	18.2884	18.9806	0.0517936	0.174129	0.766127	0.854855
ENST00000439539	GHRLOS	494.348	508.553	7696	64.2344	66.0802	0.042646	0.143447	0.766242	0.854928
ENST00000477916	MDS2	188.419	196.649	59074	3.18955	3.32886	0.0581117	0.195545	0.766331	0.854982
ENST00000556529	MAP1LC3B2	175.552	182.386	17226	10.1911	10.5878	0.0559985	0.188539	0.766457	0.855077
ENST00000651728	AC107071.1	209.292	217.146	8926	23.4475	24.3273	0.0529444	0.17833	0.766551	0.855091
ENST00000512009	TRAPPC13	331.685	321.078	41071	8.07588	7.81763	-0.0461501	0.155444	0.766549	0.855091
ENST00000452962	DCST1-AS1	32.9467	29.838	928	35.5029	32.153	-0.136631	0.460499	0.766693	0.85516
ENST00000372454	TJAP1	1558.92	1530.45	24725	63.0505	61.8987	-0.0265871	0.0895987	0.766668	0.85516
ENST00000378695	GLIPR1L1	31.2826	28.3482	35891	0.8716	0.78984	-0.135123	0.455986	0.766977	0.855402
ENST00000223145	GLCCI1	3518.01	3591.42	120285	29.2473	29.8576	0.0295511	0.0997297	0.766992	0.855402
ENST00000534065	AP001107.3	396.849	386.747	6385	62.1534	60.5712	-0.0373395	0.126077	0.767105	0.855482
ENST00000366976	NSL1	1467.44	1436.96	53300	27.5316	26.9599	-0.0298046	0.100705	0.767261	0.855521
ENST00000328697	CCDC34	684.878	669.394	24704	27.7233	27.0966	-0.0323302	0.109202	0.767185	0.855521
ENST00000311413	RNF26	1432.2	1471.47	2783	514.626	528.737	0.0388101	0.131134	0.767262	0.855521
ENST00000624454	AC061999.1	167.75	175.248	177	947.74	990.102	0.0626267	0.21178	0.767447	0.855622
ENST00000409418	FCHSD2	6656.29	6769.4	305574	21.7829	22.1531	0.0243864	0.0824476	0.767398	0.855622
ENST00000664160	AC011603.3	1545.61	1514.98	16859	91.6784	89.8617	-0.0291278	0.0985112	0.767475	0.855622
ENST00000656210	AL157813.2	798.215	820.35	24559	32.5019	33.4032	0.0398204	0.13475	0.767602	0.855674
ENST00000470102	UNC5CL	26.5728	29.3101	4615	5.75792	6.35105	0.129855	0.439388	0.767585	0.855674
ENST00000334325	SPATA12	25.9406	23.3455	14769	1.75642	1.58071	-0.139972	0.473765	0.767653	0.855685
ENST00000544674	AP000763.4	128.352	121.039	878	146.187	137.858	-0.0810669	0.2746	0.767828	0.855788
ENST00000439986	CCBE1	128.544	134.045	266485	0.482369	0.503011	0.063573	0.215321	0.767804	0.855788
ENST00000646021	TUG1	1240.77	1271.14	2239	554.162	567.729	0.0349007	0.118241	0.767868	0.855788
ENST00000663818	AL139288.1	133.086	127.276	3506	37.9595	36.3025	-0.0613285	0.207847	0.767944	0.855828
ENST00000495370	BTBD16	27.3683	29.7235	4656	5.87808	6.38392	0.126826	0.43048	0.768288	0.856029
ENST00000442517	DYNLT3P2	19.3471	21.2287	295	65.5835	71.9616	0.149777	0.508222	0.768217	0.856029
ENST00000450652	AC002472.1	247.65	238.256	12764	19.4022	18.6663	-0.0530775	0.180141	0.768265	0.856029
ENST00000486685	TSPAN33	189.484	196.58	24993	7.58147	7.86538	0.0585362	0.198599	0.768188	0.856029
ENST00000421201	PRKCE	3264.71	3214.86	191690	17.0312	16.7712	-0.0219223	0.0744438	0.768391	0.856098
ENST00000392328	MFSD6	1511.43	1484.53	93960	16.0859	15.7996	-0.0259808	0.0882577	0.768472	0.856144
ENST00000252512	XPO7	2024.02	1985.86	86924	23.2849	22.8459	-0.0274535	0.0933166	0.768607	0.856249
ENST00000489142	VTI1A	549.601	534.675	38058	14.4411	14.049	-0.0385975	0.131327	0.768832	0.856447
ENST00000636851	AC116353.6	28.4887	31.0857	22559	1.26285	1.37797	0.119751	0.407515	0.768867	0.856447
ENST00000646100	OTOA	179.831	173.475	96759	1.85855	1.79286	-0.0541489	0.184752	0.769454	0.857056
ENST00000537874	AP000943.2	171.633	164.361	194165	0.883953	0.846502	-0.0610883	0.208782	0.769833	0.857433
ENST00000490314	AC073934.1	883.337	861.794	7328	120.543	117.603	-0.0364834	0.124724	0.769895	0.857456
ENST00000397015	PPARG	262.242	253.284	146461	1.79052	1.72936	-0.0489923	0.167588	0.770028	0.857513
ENST00000663680	AC147651.1	357.782	368.58	2692	132.906	136.917	0.0405503	0.138707	0.770022	0.857513
ENST00000492270	UPF3A	839.701	858.646	668	1257.04	1285.4	0.0326181	0.111619	0.770113	0.857562
ENST00000295658	TMEM169	1261.55	1236.04	20889	60.393	59.172	-0.0298728	0.102249	0.770166	0.857576
ENST00000603915	AL158163.1	37.3112	34.261	1649	22.6266	20.7769	-0.117689	0.403022	0.770274	0.857651
ENST00000641339	RGPD1	121.016	126.711	39254	3.08289	3.22797	0.0646456	0.221463	0.770361	0.857703
ENST00000492347	AGAP4	212.057	219.861	15834	13.3925	13.8854	0.055803	0.191386	0.770613	0.857822
ENST00000500148	CKMT2-AS1	956.349	976.729	63980	14.9476	15.2662	0.0326489	0.111965	0.770593	0.857822
ENST00000511650	AC106795.3	86.7666	82.1961	43433	1.99771	1.89248	-0.074064	0.253955	0.77056	0.857822
ENST00000359314	CD2AP	2418.59	2457.17	149475	16.1805	16.4387	0.0230269	0.0789811	0.770631	0.857822
ENST00000332349	JRKL	1511.39	1541.42	3549	425.862	434.324	0.0286534	0.0983087	0.770697	0.857849
ENST00000448243	CCDC18	756.485	772.866	5683	133.114	135.996	0.0302078	0.103669	0.770755	0.857868
ENST00000516905	RNA5SP392	17.6912	19.4896	112	157.957	174.014	0.163997	0.563066	0.770854	0.857934
ENST00000652988	AL161935.1	31.8128	34.6757	2447	13.0007	14.1707	0.128896	0.443008	0.771084	0.858144
ENST00000599515	AC004466.1	91.3321	97.1127	1080	84.5668	89.9192	0.0811129	0.279019	0.771275	0.858311
ENST00000431150	AP001628.1	2241.67	2198.46	5438	412.224	404.277	-0.0272185	0.0937942	0.771668	0.858665
ENST00000487099	NR6A1	6082.08	5982.28	254037	23.9417	23.5488	-0.0239496	0.0825324	0.771675	0.858665
ENST00000409985	PMS1	1901.81	1865.18	22605	84.1323	82.5117	-0.0274343	0.094572	0.771749	0.858702
ENST00000319836	MARCHF8	918.794	901.744	140314	6.54813	6.42661	-0.0286039	0.0987011	0.771967	0.858815
ENST00000397906	TTC28	8082.74	7953.68	701852	11.5163	11.3324	-0.023236	0.080173	0.771951	0.858815
ENST00000511294	EPHA5	80.4458	76.1955	339935	0.236651	0.224147	-0.0828009	0.285722	0.771973	0.858815
ENST00000411537	EIF2AK2	828.823	811.818	17309	47.8839	46.9015	-0.0288129	0.0996318	0.772433	0.859281
ENST00000584779	AC010761.2	213.31	203.053	9803	21.7597	20.7134	-0.0651288	0.225293	0.772516	0.859328
ENST00000473925	CACYBP	2496.13	2539.67	8800	283.651	288.598	0.0248874	0.0861302	0.772619	0.859345
ENST00000585164	DCXR	1114.29	1140.76	1077	1034.63	1059.2	0.0344738	0.119351	0.772702	0.859345
ENST00000313115	ATOX1	552.379	538.271	15810	34.9386	34.0462	-0.0348564	0.120676	0.772702	0.859345
ENST00000410694	RNU2-48P	148.912	141.709	191	779.642	741.934	-0.0700404	0.242523	0.772736	0.859345
ENST00000360657	SLC17A3	23.8705	21.6688	37187	0.641906	0.582697	-0.141579	0.490138	0.772692	0.859345
ENST00000282185	ATG10	2856.75	2907.7	284111	10.055	10.2344	0.0252819	0.0875663	0.772798	0.859368
ENST00000384287	SNORD116-3	26.2223	28.7229	95	276.024	302.346	0.138281	0.479315	0.772966	0.859429
ENST00000537232	TEX9	519.061	506.604	80560	6.44316	6.28853	-0.0358116	0.12415	0.772999	0.859429
ENST00000263549	PARP12	588.997	601.809	39203	15.0243	15.3511	0.0313982	0.108832	0.772962	0.859429
ENST00000567068	AL596244.1	52.2598	49.0524	3779	13.829	12.9802	-0.0955985	0.331442	0.773016	0.859429
ENST00000381774	CPPED1	327.984	337.12	144089	2.27626	2.33967	0.0416471	0.144608	0.773347	0.859751
ENST00000503096	ABHD17AP3	22.0239	19.9124	3371	6.53336	5.90698	-0.142474	0.495146	0.773544	0.859925
ENST00000262259	ZNF175	478.626	491.175	21228	22.5469	23.1381	0.0400644	0.139296	0.773637	0.859984
ENST00000648550	AC006059.2	504.249	488.638	98738	5.10694	4.94883	-0.0436915	0.151949	0.773698	0.860006
ENST00000285243	ANKRD40	2993.18	2929.66	14717	203.382	199.066	-0.031045	0.108042	0.773851	0.86013
ENST00000420694	LINC01058	203.495	212.299	2719	74.8419	78.08	0.0555173	0.193323	0.773979	0.860227
ENST00000488267	SLBP	2288.79	2244.87	18871	121.286	118.959	-0.0278999	0.0971826	0.774045	0.860255
ENST00000667568	AC007405.2	110.358	115.157	47609	2.31801	2.41881	0.0659223	0.229785	0.774199	0.86038
ENST00000483837	POLR3H	1409.28	1379.6	5330	264.406	258.836	-0.0299875	0.104565	0.774279	0.860424
ENST00000567272	PRELID1P1	41.4196	38.5598	903	45.8689	42.7019	-0.109864	0.383245	0.774367	0.860476
ENST00000557320	PAPOLA	1200.43	1222.63	32485	36.9534	37.6368	0.0268404	0.0937625	0.77468	0.860687
ENST00000264563	IL11	452.32	465.174	6082	74.3703	76.4837	0.0387988	0.135536	0.774678	0.860687
ENST00000370401	MAMLD1	1809.37	1779.47	150895	11.9909	11.7928	-0.0237106	0.0828251	0.774669	0.860687
ENST00000607001	AC099522.2	351.075	340.399	744	471.875	457.526	-0.0448254	0.156706	0.774842	0.860822
ENST00000664933	NUAK2	1270.42	1247.8	18311	69.3801	68.1451	-0.0269576	0.0942882	0.77495	0.860882
ENST00000334564	ZNF480	1936.66	1902.08	25980	74.5444	73.2134	-0.0257119	0.0899425	0.774978	0.860882
ENST00000595792	PNKP	1270.46	1246.26	1421	894.06	877.027	-0.0283562	0.0994027	0.77544	0.861287
ENST00000428765	AL022316.1	48.3228	51.3971	8173	5.9125	6.28864	0.095008	0.333086	0.775464	0.861287
ENST00000453677	KMT2E-AS1	2724.13	2664.02	897	3036.93	2969.92	-0.0323151	0.113294	0.775466	0.861287
ENST00000467016	CDC123	846.331	828.048	2681	315.677	308.858	-0.0323259	0.113406	0.77561	0.86131
ENST00000614061	AC004477.3	30.1569	27.7471	590	51.1134	47.0289	-0.120678	0.423443	0.775651	0.86131
ENST00000295324	CDC42EP3	4556.61	4621.97	29699	153.426	155.627	0.0205418	0.0720401	0.775534	0.86131
ENST00000519442	SOX30	55.0921	58.5446	45306	1.216	1.2922	0.0849946	0.298169	0.775602	0.86131
ENST00000400362	LINC00205	1538.19	1511.16	9757	157.65	154.879	-0.0255694	0.0898076	0.775864	0.861456
ENST00000372073	TMEM164	1909.85	1875.95	174694	10.9325	10.7385	-0.0262365	0.0921441	0.775849	0.861456
ENST00000372560	PPCS	665.189	684.917	966	688.602	709.024	0.0420371	0.14774	0.776001	0.861553
ENST00000562669	AC110597.1	51.5907	48.0789	3176	16.2439	15.1382	-0.0982253	0.345265	0.776033	0.861553
ENST00000418532	SLAIN1	2572.03	2613.94	66543	38.6521	39.2819	0.0236378	0.0831717	0.776254	0.86157
ENST00000263388	NOTCH3	1046.73	1027.73	41958	24.9471	24.4943	-0.0262011	0.0921418	0.776138	0.86157
ENST00000484886	SNX17	590.149	576.396	1030	572.96	559.608	-0.0327703	0.115294	0.776232	0.86157
ENST00000273968	PYURF	1974.28	1929.35	2779	710.428	694.262	-0.0333788	0.117374	0.77612	0.86157
ENST00000377294	ZKSCAN4	240.974	233.157	10573	22.7914	22.0521	-0.0445743	0.156814	0.776219	0.86157
ENST00000421744	BUD23	1923.72	1887.55	13168	146.09	143.344	-0.0275571	0.0969867	0.776309	0.861586
ENST00000497612	AC008494.1	29.7902	27.1163	796	37.4249	34.0657	-0.128227	0.451391	0.776355	0.861592
ENST00000428253	MMP11	465.897	479.825	7639	60.9893	62.8125	0.0397886	0.140172	0.776521	0.86173
ENST00000239891	ALG5	1501.14	1525.58	49603	30.2632	30.7558	0.0236909	0.0835114	0.776652	0.86183
ENST00000580270	AC005410.2	138.534	132.396	23706	5.84385	5.58493	-0.0649964	0.229161	0.776696	0.861833
ENST00000367268	SYT2	86.3562	82.2813	119859	0.720481	0.686484	-0.0708163	0.249789	0.77679	0.861893
ENST00000379215	ECHDC3	794.273	777.941	21689	36.621	35.868	-0.0292995	0.10339	0.77688	0.861902
ENST00000613838	AL138960.1	15.6597	17.8145	513	30.5258	34.7261	0.171074	0.603643	0.776869	0.861902
ENST00000344697	POMGNT2	798.446	782.15	26846	29.7417	29.1347	-0.0301639	0.10648	0.776961	0.861945
ENST00000611744	AL139385.1	229.91	222.752	3272	70.2658	68.0783	-0.0489335	0.172941	0.777217	0.862008
ENST00000559750	PSTPIP1	29.3519	32.1848	36590	0.802183	0.879606	0.120787	0.426696	0.777119	0.862008
ENST00000662388	AC003965.1	156.61	162.463	1927	81.2713	84.3087	0.0565145	0.199777	0.777263	0.862008
ENST00000649142	ZNF620	462.911	474.643	40399	11.4585	11.7489	0.0364585	0.128879	0.777261	0.862008
ENST00000673753	CUL7	105.075	100.125	15946	6.58944	6.279	-0.071912	0.254124	0.777193	0.862008
ENST00000317173	MSRA	5872.59	5959.92	374600	15.677	15.9101	0.0214128	0.0756337	0.777091	0.862008
ENST00000495684	AC093152.1	1790.12	1748.12	179843	9.9538	9.72026	-0.0342367	0.121149	0.777484	0.862183
ENST00000418161	CCDC13-AS1	19.2147	21.3079	14194	1.35372	1.50119	0.151994	0.537889	0.777503	0.862183
ENST00000396396	PGM5	30.7783	33.3755	174451	0.17643	0.191317	0.119264	0.422348	0.777649	0.862299
ENST00000595115	ETHE1	390.875	380.659	1030	379.49	369.572	-0.0386974	0.137158	0.777838	0.862372
ENST00000597864	ZNF530	435.801	421.934	12820	33.9938	32.9122	-0.0457327	0.162124	0.777879	0.862372
ENST00000449247	IMMT	2473.59	2509.87	51541	47.9927	48.6967	0.021311	0.0755365	0.777845	0.862372
ENST00000393975	C1QTNF2	103.102	98.067	22862	4.50977	4.28952	-0.0713052	0.252675	0.777789	0.862372
ENST00000560344	AC051619.4	761.997	746.253	27647	27.5616	26.9922	-0.03028	0.107427	0.778047	0.862467
ENST00000457336	AC079922.2	665.611	649.784	3859	172.483	168.381	-0.035026	0.124246	0.778013	0.862467
ENST00000608884	AC004921.1	89.6706	85.5661	8772	10.2224	9.75446	-0.0715555	0.253937	0.778109	0.862491
ENST00000659897	LINC01151	26.3494	24.2056	23843	1.10512	1.01521	-0.133163	0.47278	0.778205	0.862551
ENST00000400825	AFDN	2608.31	2568.03	53451	48.7981	48.0446	-0.0225792	0.0801943	0.778284	0.862594
ENST00000532064	CUL5	1740.51	1712.73	46036	37.8076	37.2042	-0.0232472	0.0826824	0.778586	0.862882
ENST00000416779	FES	187.076	195.242	1478	126.574	132.099	0.0597188	0.212506	0.778693	0.862956
ENST00000619041	AC090527.4	22.0239	24.2559	548	40.1897	44.2626	0.135693	0.483084	0.778795	0.862978
ENST00000395641	NUPR1	16.5825	18.6981	1472	11.2653	12.7025	0.156583	0.557404	0.778776	0.862978
ENST00000255476	RFXAP	348.02	357.115	9881	35.2211	36.1415	0.0391525	0.139486	0.778947	0.862979
ENST00000579468	AC010761.5	86.623	91.3284	349	248.203	261.686	0.0734525	0.261644	0.778914	0.862979
ENST00000428156	AC007277.1	92.957	97.1864	55001	1.6901	1.76699	0.0701989	0.250072	0.778929	0.862979
ENST00000401959	SNU13	2480.05	2438.19	14935	166.056	163.253	-0.0241871	0.0861917	0.779002	0.862979
ENST00000610803	FRG1HP	630.659	649.402	15287	41.2546	42.4807	0.0415241	0.14796	0.778984	0.862979
ENST00000514667	AC008695.1	857.294	839.89	371093	2.31019	2.26329	-0.0307512	0.109633	0.779099	0.863042
ENST00000587966	MIER2	1923.53	1954.75	10693	179.887	182.806	0.0232465	0.0829173	0.779203	0.863111
ENST00000624848	AC016397.2	131.522	136.736	1985	66.2582	68.8847	0.0603415	0.215293	0.779265	0.863135
ENST00000551995	AC073569.2	62.6431	66.8276	88308	0.70937	0.756755	0.086855	0.309959	0.779313	0.863142
ENST00000585246	PPT2-EGFL8	22.8932	24.9827	12165	1.88189	2.05365	0.135546	0.48382	0.779357	0.863146
ENST00000649886	AC098484.4	1644.84	1613.77	23474	70.0707	68.7472	-0.0282831	0.100982	0.779415	0.863165
ENST00000515617	AC023794.2	322.746	314.367	63981	5.04441	4.91344	-0.0385479	0.137756	0.77961	0.863335
ENST00000539568	AC007406.4	195.856	203.442	1453	134.794	140.015	0.05657	0.202216	0.779669	0.863355
ENST00000392521	CIT	5892.14	5796.49	191530	30.7635	30.2641	-0.0234354	0.0838993	0.779993	0.863532
ENST00000339917	TSSK4	95.1601	100.183	2553	37.2739	39.2414	0.0784874	0.280915	0.779938	0.863532
ENST00000622856	AC004816.2	44.9765	49.139	1981	22.7039	24.8051	0.113892	0.407716	0.779982	0.863532
ENST00000304381	TMC7	1202.65	1227.53	80009	15.0315	15.3424	0.0281333	0.100689	0.779932	0.863532
ENST00000620965	NDUFA10	1718.74	1686.74	64605	26.6038	26.1085	-0.0264892	0.0948578	0.780051	0.86355
ENST00000526030	GAB2	6404.39	6306.74	190866	33.5544	33.0428	-0.0221266	0.0792583	0.780114	0.863574
ENST00000332129	KIF21B	2783.96	2825.27	54311	51.2596	52.0202	0.0210903	0.075592	0.780244	0.863672
ENST00000375980	EFHD2	2254.78	2219.83	20452	110.247	108.539	-0.0220858	0.07918	0.780298	0.863687
ENST00000413518	ERVK3-1	22.4245	20.4207	10345	2.16767	1.97397	-0.139591	0.500562	0.780345	0.863694
ENST00000405497	PKMP3	24.8151	22.8035	715	34.7064	31.8931	-0.128132	0.460078	0.780628	0.863962
ENST00000671298	AC019205.1	1279.21	1254.43	38568	33.1677	32.525	-0.0268094	0.0964018	0.780935	0.86421
ENST00000514180	HAS2-AS1	2026.89	1987.9	5348	378.999	371.71	-0.0281038	0.101039	0.780899	0.86421
ENST00000588212	AC245748.1	207.634	214.758	71914	2.88725	2.98632	0.0497277	0.17888	0.781016	0.864254
ENST00000253099	MRPL4	1479.35	1503.66	7842	188.645	191.744	0.0237006	0.0856395	0.781973	0.865223
ENST00000470086	LSM2	108.38	103.588	9457	11.4603	10.9536	-0.0654356	0.236405	0.781938	0.865223
ENST00000621358	CWC15	801.962	818.733	10219	78.4776	80.1187	0.0293194	0.106075	0.782239	0.865471
ENST00000429234	AL645941.2	17.8476	19.7364	15759	1.13253	1.25239	0.147639	0.5344	0.782341	0.865538
ENST00000582390	MTMR4	1509.67	1537.54	4028	374.794	381.713	0.0264877	0.0959855	0.782583	0.865669
ENST00000353107	POLR2K	314.348	304.31	3368	93.3338	90.3534	-0.0488368	0.176971	0.78258	0.865669
ENST00000497073	TMC1	77.4364	72.8925	50557	1.53166	1.44179	-0.087819	0.318168	0.782537	0.865669
ENST00000394773	EML3	682.559	668.369	10548	64.7098	63.3646	-0.0293073	0.106278	0.782731	0.865742
ENST00000624285	AC120024.4	38.7909	41.9239	2143	18.1012	19.5632	0.101583	0.368335	0.782709	0.865742
ENST00000658903	AC090577.1	72.7771	68.6949	31791	2.28923	2.16083	-0.0815037	0.29573	0.782854	0.865832
ENST00000567016	PHLPP2	1826.2	1855.62	75713	24.12	24.5086	0.0227289	0.0824933	0.782914	0.865853
ENST00000620709	CD40	411.893	423.433	11382	36.1881	37.2019	0.0384979	0.13984	0.783086	0.865997
ENST00000644251	GATD3A	1383.79	1406.77	69455	19.9236	20.2543	0.0245164	0.0890973	0.78319	0.866067
ENST00000415099	ATP6V1G2	45.0313	42.3138	3152	14.2866	13.4244	-0.0922096	0.335321	0.783325	0.86617
ENST00000437429	SLC16A4	98.3303	94.1819	28232	3.48294	3.336	-0.0635755	0.231295	0.783418	0.866204
ENST00000515046	ALG1L12P	44.1631	41.3974	3969	11.127	10.4302	-0.102343	0.372368	0.783437	0.866204
ENST00000441279	DIS3L2	1801.36	1771.53	125845	14.3141	14.0771	-0.023408	0.0852313	0.783592	0.866246
ENST00000466528	HGD	78.3121	74.2494	11847	6.61029	6.26735	-0.0727351	0.264846	0.7836	0.866246
ENST00000607622	AC100812.1	20.4798	18.3466	580	35.3099	31.6321	-0.149787	0.545397	0.783594	0.866246
ENST00000547526	DDIT3	580.96	567.904	3559	163.237	159.568	-0.0346196	0.126085	0.783644	0.86625
ENST00000456519	MRPS9-AS2	465.549	477.981	102256	4.55278	4.67436	0.0379617	0.138365	0.783809	0.866387
ENST00000251722	USP40	1568.02	1592.63	91257	17.1825	17.4522	0.0227192	0.0828273	0.783857	0.866395
ENST00000411069	RNU2-61P	163.424	156.843	191	855.625	821.167	-0.0579099	0.211537	0.784271	0.866807
ENST00000623749	AL445363.1	138.258	143.706	4590	30.1215	31.3085	0.0547885	0.2004	0.784549	0.867068
ENST00000534488	MRPL11	341.672	331.087	2989	114.31	110.768	-0.0432605	0.158447	0.784832	0.867198
ENST00000460115	NBR2	628.53	614.257	19504	32.2257	31.4939	-0.0327379	0.119906	0.784829	0.867198
ENST00000471057	FAM182A	153.894	160.083	19125	8.04676	8.37035	0.0585318	0.214367	0.784818	0.867198
ENST00000248594	PTPN12	4123.27	4056.83	102775	40.1194	39.473	-0.0235955	0.0864165	0.784819	0.867198
ENST00000476143	TMCO1	1239.25	1260.96	40803	30.3715	30.9037	0.0258932	0.0949106	0.784994	0.867331
ENST00000636456	TAB2	2457.07	2497.07	93862	26.1774	26.6037	0.0236226	0.0866659	0.785183	0.867451
ENST00000317543	SLURP2	49.8681	46.534	5491	9.08179	8.47459	-0.102352	0.375509	0.785185	0.867451
ENST00000367682	ECT2L	96.5087	101.774	107960	0.89393	0.9427	0.0748898	0.274931	0.785318	0.867508
ENST00000340967	ACER2	784.241	769.729	43497	18.0298	17.6961	-0.028212	0.103566	0.78531	0.867508
ENST00000609669	AL596325.2	23.1833	21.1519	652	35.5573	32.4416	-0.146004	0.536361	0.785458	0.867535
ENST00000428136	LRCH3	2103.97	2072.81	92134	22.8359	22.4978	-0.0210389	0.0772914	0.785467	0.867535
ENST00000566968	AL356489.2	27.0295	24.5659	3528	7.66141	6.96311	-0.12719	0.467166	0.785423	0.867535
ENST00000649708	ALG11	412.423	401.885	12043	34.2459	33.3708	-0.0355951	0.130825	0.785559	0.867591
ENST00000566277	AC092115.2	42.942	45.8457	1402	30.6291	32.7002	0.0967845	0.356306	0.785904	0.867837
ENST00000243918	SYS1	86.9513	82.5201	6054	14.3626	13.6307	-0.0728279	0.268113	0.785906	0.867837
ENST00000442120	TPST1	5827.56	5946.33	35234	165.396	168.767	0.0291048	0.107108	0.785826	0.867837
ENST00000269122	CLTC	3708.04	3768.84	77062	48.1176	48.9066	0.0239071	0.0881588	0.786251	0.868173
ENST00000256906	HRH4	139.569	145.368	19325	7.22219	7.52227	0.0640156	0.236441	0.786586	0.86837
ENST00000254322	DNAJB1	4451.92	4382.41	3629	1226.76	1207.61	-0.0230393	0.085081	0.786551	0.86837
ENST00000509133	GCOM2	22.6721	25.0821	1104	20.5363	22.7193	0.13907	0.513627	0.786575	0.86837
ENST00000514569	AC025183.1	205.023	197.831	13162	15.5769	15.0304	-0.0510923	0.188717	0.786595	0.86837
ENST00000612552	AC080112.3	28.2566	25.8697	1173	24.0891	22.0543	-0.14491	0.535439	0.786669	0.868407
ENST00000510373	ERAP2	217.847	210.715	33045	6.59243	6.37661	-0.0486794	0.179977	0.786794	0.868499
ENST00000641070	CALR4P	47.7532	51.5318	16025	2.97992	3.21571	0.107107	0.396494	0.787056	0.868742
ENST00000513749	DDR1	447.377	458.438	10001	44.7333	45.8392	0.0331754	0.122909	0.787224	0.868882
ENST00000475036	PSMD6	299.657	309.808	4816	62.2211	64.329	0.0468442	0.173638	0.787329	0.868952
ENST00000641877	AC018521.1	793.496	776.748	33683	23.5578	23.0605	-0.0290883	0.107869	0.787418	0.869005
ENST00000568384	AC010207.1	50.0176	47.0049	1946	25.7028	24.1546	-0.0906858	0.336388	0.787478	0.869025
ENST00000443622	AL929236.1	66.3665	70.5318	13444	4.93651	5.24634	0.0857364	0.318402	0.787721	0.869157
ENST00000435044	LINC00385	19.398	21.3911	6849	2.83224	3.12324	0.133634	0.49626	0.787713	0.869157
ENST00000562909	ZNF319	92.4078	97.1044	2395	38.5836	40.5446	0.0657632	0.244159	0.787664	0.869157
ENST00000366997	LPGAT1	3520.3	3474.45	87307	40.321	39.7957	-0.0189406	0.0704064	0.787915	0.869189
ENST00000551355	NEK3	784.039	768.924	14812	52.9327	51.9122	-0.0285617	0.106149	0.787875	0.869189
ENST00000555772	LINC01579	64.7034	68.6823	6542	9.89047	10.4987	0.0791167	0.294047	0.787882	0.869189
ENST00000608891	C6orf163	115.046	108.964	6371	18.0578	17.1031	-0.0728623	0.2707	0.787805	0.869189
ENST00000454337	AL031708.1	71.6688	75.1026	54457	1.31606	1.37912	0.0771019	0.286723	0.788001	0.869192
ENST00000470361	KCNMB2	167.918	173.652	288445	0.58215	0.602029	0.0489374	0.18196	0.787972	0.869192
ENST00000422497	ORC5	1891.31	1860.8	81658	23.1614	22.7878	-0.0225786	0.0840188	0.788136	0.869295
ENST00000483461	UGP2	2031.99	1998.64	41728	48.6961	47.8968	-0.0243111	0.0904937	0.788199	0.869319
ENST00000242285	CLTA	1866.39	1834.64	21123	88.3583	86.8549	-0.0246318	0.0917507	0.788342	0.869431
ENST00000452803	DCDC1	81.2363	85.5356	107151	0.758148	0.798272	0.076317	0.284551	0.788544	0.869517
ENST00000469167	MIPEP	793.634	814.599	7700	103.069	105.792	0.036693	0.136762	0.78847	0.869517
ENST00000379404	SMS	2163.51	2129.1	53759	40.2446	39.6046	-0.0227435	0.0847926	0.788526	0.869517
ENST00000351486	BNIP1	520.819	532.111	19873	26.2074	26.7756	0.0313002	0.116761	0.788645	0.869583
ENST00000331531	SLC25A10	141.826	147.485	8706	16.2906	16.9406	0.0581775	0.217096	0.788714	0.869614
ENST00000553954	AL157871.6	574.865	562.551	11498	49.997	48.926	-0.0298991	0.111664	0.788885	0.869756
ENST00000539897	AP000777.2	27.0782	29.3115	6970	3.88496	4.20538	0.133479	0.498846	0.789025	0.869865
ENST00000357390	MFN1	744.346	759.53	45291	16.4348	16.77	0.0310584	0.116158	0.789176	0.869905
ENST00000244496	RRP36	894.518	911.229	7977	112.137	114.232	0.0274196	0.102554	0.789186	0.869905
ENST00000485741	NSUN5P2	1508.8	1485.56	6423	234.906	231.288	-0.0228722	0.0855444	0.789182	0.869905
ENST00000671546	AC008149.2	203.849	196.962	6024	33.8395	32.6962	-0.0551063	0.206615	0.789693	0.870418
ENST00000601837	EID2B	640.088	655.429	1507	424.743	434.923	0.034139	0.128067	0.789799	0.87049
ENST00000554399	TXNDC16	858.168	874.124	113264	7.5767	7.71758	0.0256209	0.096252	0.790096	0.870731
ENST00000446531	H2AZ2	1974.41	1936.89	13159	150.042	147.191	-0.0278068	0.104467	0.790101	0.870731
ENST00000570731	SERPINF1	40.5201	43.218	8313	4.87431	5.19885	0.0948351	0.356534	0.790245	0.870845
ENST00000461869	SF3A3	957.684	939.941	11086	86.3868	84.7863	-0.0274864	0.103505	0.790582	0.87099
ENST00000422884	DUSP8P5	65.3145	68.5319	1815	35.986	37.7586	0.0768921	0.289334	0.790428	0.87099
ENST00000623986	AC018892.3	47.2763	50.5438	2499	18.9181	20.2256	0.0947785	0.356765	0.7905	0.87099
ENST00000520919	NEURL1B	1047.95	1028.73	45660	22.9512	22.5302	-0.0270454	0.101846	0.790585	0.87099
ENST00000494082	SMIM40	35.0386	32.377	5645	6.20701	5.73552	-0.104733	0.394273	0.79052	0.87099
ENST00000419498	RPS15AP12	30.0331	27.5662	388	77.4048	71.047	-0.114746	0.432804	0.790915	0.871309
ENST00000488300	RNF182	1580.47	1608.37	55359	28.5495	29.0535	0.0242626	0.0915731	0.791045	0.871406
ENST00000351989	DGCR8	3720.08	3665.04	31632	117.605	115.865	-0.021351	0.0806123	0.791117	0.87144
ENST00000518674	AC040914.1	27.685	30.0872	1088	25.4457	27.6537	0.113398	0.428518	0.791296	0.871592
ENST00000616146	GMFB	1258.32	1284.65	14536	86.5655	88.3771	0.0296064	0.11199	0.791497	0.871767
ENST00000326303	ACOT4	50.6207	47.6298	4791	10.5658	9.94152	-0.088052	0.333214	0.791587	0.87182
ENST00000479633	ARHGAP19-SLIT1	708.528	695.034	139592	5.0757	4.97904	-0.0279423	0.105793	0.791686	0.871884
ENST00000581014	CDC42EP4	1914.04	1885.92	26820	71.3661	70.3177	-0.0215833	0.0817762	0.791833	0.872
ENST00000237281	FBXO30	1399.79	1424.4	21294	65.7365	66.8921	0.0248948	0.0943971	0.791993	0.87213
ENST00000602772	JPX	2647.71	2597.89	126081	21	20.605	-0.02739	0.103941	0.792154	0.872262
ENST00000636615	AC068580.4	223.95	231.112	29134	7.6869	7.93274	0.0511078	0.194298	0.792521	0.87262
ENST00000222214	GCDH	897.956	917.651	8840	101.579	103.807	0.0329265	0.12522	0.792589	0.87265
ENST00000554405	ENSAP2	16.0351	17.6886	352	45.5542	50.2517	0.149963	0.570508	0.792659	0.872681
ENST00000440685	S100A13	98.6519	93.8878	9438	10.4526	9.94784	-0.0679643	0.258744	0.792804	0.872795
ENST00000625139	AL590326.1	66.6633	61.8808	305	218.568	202.888	-0.0957482	0.36461	0.792855	0.872805
ENST00000350498	PDAP1	1981.75	2013.44	13925	142.316	144.592	0.0232804	0.0886853	0.792932	0.872844
ENST00000372224	KIF2C	2112.9	2075.02	27931	75.6472	74.2908	-0.0257444	0.0980941	0.792978	0.872849
ENST00000311268	GPR162	1092.78	1070.42	5601	195.104	191.112	-0.0304614	0.116185	0.793182	0.872982
ENST00000262811	MAST3	1326.66	1303.34	53900	24.6133	24.1807	-0.0246021	0.0938346	0.793178	0.872982
ENST00000581636	AC100830.2	19.3519	21.1649	240	80.6328	88.1872	0.134109	0.512225	0.793463	0.8732
ENST00000619893	AC015967.1	42.4563	45.1959	476	89.1938	94.9494	0.0925115	0.353336	0.793458	0.8732
ENST00000248378	EMC6	465.486	475.636	854	545.066	556.951	0.03356	0.128211	0.793509	0.873205
ENST00000586059	CNN1	23.0147	25.361	8013	2.87216	3.16499	0.129417	0.49499	0.793743	0.873315
ENST00000313957	AC008969.1	720.371	703.272	4335	166.176	162.231	-0.033459	0.127953	0.793712	0.873315
ENST00000612810	AC112169.1	35.6343	33.4052	316	112.767	105.713	-0.105285	0.402636	0.793715	0.873315
ENST00000533998	FNTA	242.31	250.88	28427	8.52393	8.82542	0.0549457	0.210188	0.793775	0.873315
ENST00000565513	AC024270.3	27.3491	29.9615	950	28.7885	31.5384	0.133558	0.511097	0.793849	0.87335
ENST00000325203	ANGPT2	236.117	229.614	63759	3.70327	3.60128	-0.040917	0.15678	0.794105	0.873586
ENST00000558293	AL136419.1	423.06	433.923	81447	5.1943	5.32767	0.0394103	0.151094	0.794222	0.873623
ENST00000630914	LINC00581	25.8966	28.2669	25835	1.00238	1.09413	0.114633	0.439455	0.794206	0.873623
ENST00000392373	STX2	2766.14	2729.57	49651	55.7117	54.9752	-0.0195083	0.0748797	0.794456	0.873835
ENST00000498294	TGDS	733.721	749.189	17513	41.8958	42.779	0.0288849	0.110975	0.794647	0.873953
ENST00000460219	MTCH1	2046.3	2013.82	16660	122.827	120.878	-0.0228678	0.0878532	0.794636	0.873953
ENST00000372600	LRRC8A	2737.65	2775.66	35928	76.1982	77.2563	0.0196127	0.0754043	0.794786	0.874061
ENST00000381482	STK35	5182.76	5250.71	46729	110.911	112.365	0.0187336	0.0721731	0.7952	0.87447
ENST00000533008	AP001372.1	707.884	692.432	88090	8.03592	7.86051	-0.0300765	0.115957	0.795346	0.874493
ENST00000591967	AC015802.4	207.432	214.901	6808	30.4689	31.566	0.048714	0.187784	0.795316	0.874493
ENST00000434713	STAG1	5629.68	5554.61	415247	13.5574	13.3766	-0.0193747	0.0746865	0.795316	0.874493
ENST00000370649	AL355315.1	185.707	191.25	89537	2.07408	2.13599	0.0479598	0.185293	0.795765	0.874817
ENST00000545571	DYRK4	54.5895	58.2678	8977	6.08104	6.49078	0.0859437	0.331991	0.795733	0.874817
ENST00000314616	SUPT6H	2317.65	2354.61	40475	57.2613	58.1744	0.0235912	0.0911295	0.795732	0.874817
ENST00000583743	MIR3180-5	21.8104	19.9373	153	142.552	130.309	-0.126043	0.487295	0.795898	0.874917
ENST00000567460	UTP4	546.427	557.824	10716	50.9917	52.0553	0.0305555	0.118164	0.795956	0.874935
ENST00000619635	PNMA3	74.7091	79.2972	4059	18.4058	19.5361	0.0823162	0.318434	0.796019	0.874959
ENST00000380007	GPR150	23.8647	26.2502	2056	11.6074	12.7676	0.134926	0.52215	0.796095	0.874996
ENST00000521389	RNF130	3703.16	3759.04	116693	31.7342	32.2131	0.0215348	0.0834622	0.796392	0.875232
ENST00000462784	AKR1B1	636.29	651.155	7841	81.1491	83.0448	0.0312406	0.121056	0.796355	0.875232
ENST00000548278	RITA1	436.081	426.688	6648	65.5958	64.1829	-0.031726	0.123003	0.796462	0.875262
ENST00000317479	PXMP2	1302.87	1276.81	17399	74.8821	73.3841	-0.0294489	0.11428	0.796645	0.875418
ENST00000377614	FGF7P6	377.37	387.445	59039	6.39188	6.56253	0.0354167	0.137504	0.79674	0.875477
ENST00000438237	OSBPL10	3088.5	3133.09	319629	9.66277	9.80227	0.0207821	0.0807051	0.796788	0.875483
ENST00000635124	AL137077.2	144.381	139.236	1608	89.7891	86.5898	-0.0542733	0.210813	0.796833	0.875487
ENST00000485770	PRICKLE2	1167.04	1185.86	262829	4.44032	4.5119	0.0227883	0.088627	0.797082	0.875715
ENST00000624871	AC117500.5	30.8066	28.3576	588	52.3921	48.2271	-0.120428	0.469217	0.797444	0.87584
ENST00000557436	PTGER2	34.3054	37.2821	13205	2.59791	2.82333	0.113812	0.443227	0.797348	0.87584
ENST00000467111	LGALS9	41.3624	38.8343	18328	2.25679	2.11885	-0.0916569	0.357097	0.797432	0.87584
ENST00000588380	AC004528.1	28.001	25.2792	2962	9.4534	8.53452	-0.130875	0.509458	0.797263	0.87584
ENST00000651141	AC139887.5	96.3622	100.532	2332	41.3217	43.1098	0.066361	0.25846	0.797367	0.87584
ENST00000658674	LIFR-AS1	2179.95	2217.25	88108	24.7418	25.1651	0.0243282	0.0947898	0.797445	0.87584
ENST00000430365	VGLL4	5135.37	5210.04	87847	58.4581	59.3081	0.020459	0.0797428	0.797517	0.875872
ENST00000414976	AL360268.2	56.8727	60.6943	18228	3.12007	3.32973	0.0893196	0.348306	0.797611	0.87593
ENST00000533218	AC068385.1	36.8524	33.6608	521	70.734	64.608	-0.114484	0.44667	0.797714	0.875998
ENST00000554458	AL355773.1	43.0339	46.2086	24996	1.72163	1.84864	0.0996548	0.38928	0.797953	0.876168
ENST00000434724	GSPT1	2396.04	2364.13	47829	50.096	49.4287	-0.0198347	0.0774712	0.79793	0.876168
ENST00000507244	STX18-AS1	562.728	548.586	20772	27.0907	26.4099	-0.0364603	0.142761	0.798418	0.876633
ENST00000402377	ZNF681	169.742	176.08	19697	8.61768	8.93941	0.0474455	0.185888	0.79854	0.876721
ENST00000647643	AC091074.2	19.562	21.4296	15208	1.28629	1.4091	0.126858	0.497478	0.798721	0.876833
ENST00000330676	TLCD2	98.9944	103.215	7562	13.091	13.6492	0.0581992	0.228234	0.798725	0.876833
ENST00000426310	MEMO1	2332.05	2370.65	142398	16.377	16.6481	0.0239238	0.0939343	0.798965	0.876962
ENST00000511950	AC093752.1	869.223	849.292	5454	159.374	155.719	-0.0328694	0.12906	0.798968	0.876962
ENST00000283131	SMARCA5	1746.95	1776.17	43785	39.8983	40.5658	0.024332	0.0955384	0.798968	0.876962
ENST00000523739	FZD6	1560.68	1586.78	33130	47.1077	47.8957	0.0233211	0.0916179	0.799073	0.877031
ENST00000537055	ZNF835	608.276	594.566	9778	62.2087	60.8065	-0.0310788	0.122123	0.799119	0.877036
ENST00000265586	ABCC5	1838.91	1807.64	98002	18.764	18.4449	-0.0242019	0.0951641	0.79925	0.877134
ENST00000668199	AC113143.3	252.175	245.595	27676	9.11167	8.87392	-0.0407626	0.160453	0.79946	0.877319
ENST00000661689	AC005081.1	90.6512	87.0903	8540	10.6149	10.1979	-0.0634305	0.249975	0.799691	0.877526
ENST00000454552	AC004832.3	4096.86	4163.65	19736	207.583	210.967	0.0234918	0.0927171	0.799982	0.8778
ENST00000503581	EYS	756.046	771.069	1987247	0.380449	0.388009	0.0264849	0.104591	0.800097	0.87788
ENST00000623268	AC126474.2	35.006	37.2408	1750	20.0034	21.2804	0.106389	0.420236	0.800141	0.877883
ENST00000471791	MYO1A	69.2577	65.8885	3268	21.1927	20.1617	-0.0740519	0.292723	0.800287	0.877967
ENST00000265109	RAI14	2960.01	2920.21	176285	16.791	16.5653	-0.0199881	0.0790177	0.800302	0.877967
ENST00000281701	NVL	2772.61	2820.94	102828	26.9635	27.4336	0.0252696	0.0999321	0.800371	0.877985
ENST00000369085	BAG3	1580.47	1558.06	26450	59.7533	58.9057	-0.021846	0.0864067	0.800402	0.877985
ENST00000427802	FSTL5	300.104	290.986	778258	0.38561	0.373894	-0.043504	0.172274	0.800633	0.878193
ENST00000324862	PRPF3	2290.18	2259.47	31701	72.2432	71.2743	-0.0198455	0.0786683	0.800834	0.878322
ENST00000621615	AC005258.1	2223.88	2255.06	71648	31.0389	31.4741	0.0207036	0.0820607	0.800812	0.878322
ENST00000324361	FBXL16	1371.12	1346.06	13302	103.076	101.193	-0.0257071	0.101974	0.800968	0.878424
ENST00000520539	UBR5	4298.62	4229.5	160428	26.7947	26.3638	-0.0235034	0.0933862	0.801289	0.878729
ENST00000442884	NXT1-AS1	1528.96	1556.32	4546	336.33	342.349	0.0253939	0.10096	0.801408	0.878814
ENST00000512668	GOLPH3	2213.3	2183.17	47723	46.378	45.7468	-0.0194549	0.0773678	0.801459	0.878824
ENST00000413716	CCDC88A	4499.56	4442.55	132031	34.0796	33.6478	-0.0188603	0.0751457	0.801828	0.879182
ENST00000398809	CDH23	1724.15	1749.94	335484	5.1393	5.21615	0.0220916	0.0881582	0.802131	0.879304
ENST00000599026	AC141424.1	595.073	581.569	5491	108.372	105.913	-0.0318687	0.127186	0.802148	0.879304
ENST00000651531	AL121899.2	67.5953	71.6105	133732	0.505454	0.535478	0.0751536	0.299891	0.802121	0.879304
ENST00000651892	CPLANE1	1252.84	1232.55	80251	15.6116	15.3586	-0.022776	0.090862	0.802072	0.879304
ENST00000430676	RMDN1	1549.27	1527.02	34564	44.8233	44.1794	-0.0207317	0.0826946	0.802044	0.879304
ENST00000543633	VPS33A	33.7422	36.3263	34301	0.98371	1.05905	0.10735	0.428812	0.802322	0.879434
ENST00000357701	MYBPC2	52.0568	49.3745	33430	1.55719	1.47695	-0.0812866	0.324749	0.80235	0.879434
ENST00000546392	NACA	192.091	198.517	12851	14.9475	15.4476	0.0518084	0.207205	0.802561	0.879619
ENST00000292180	FLAD1	2145.67	2177.72	9768	219.663	222.944	0.0224786	0.0899305	0.802622	0.87964
ENST00000472267	MRPS18B	131.249	126.008	8544	15.3616	14.7481	-0.0528329	0.211485	0.802728	0.879687
ENST00000433499	SYP-AS1	479.255	468.581	3489	137.362	134.302	-0.0351748	0.140817	0.802749	0.879687
ENST00000317122	AL450998.2	3709.01	3778.38	13674	271.246	276.319	0.0269822	0.108177	0.80303	0.87995
ENST00000367509	RNF2	1943.44	1978.2	55532	34.9968	35.6227	0.0255357	0.102441	0.80315	0.880035
ENST00000522663	MRNIP	1286.78	1306.01	23728	54.2303	55.0407	0.0223535	0.0898415	0.803507	0.880289
ENST00000223127	PLOD3	1750.57	1724.15	11598	150.937	148.66	-0.021624	0.0868804	0.803443	0.880289
ENST00000494652	RN7SL569P	16.1067	17.7361	288	55.926	61.5837	0.132976	0.534345	0.803471	0.880289
ENST00000242719	RNF11	1728.99	1753.7	37175	46.5095	47.1741	0.0204254	0.0821279	0.803591	0.880312
ENST00000303230	HCN1	158.524	153.202	441433	0.359111	0.347057	-0.0477376	0.191968	0.803612	0.880312
ENST00000460155	MROH7-TTC4	136.235	141.741	42936	3.17297	3.30121	0.0604548	0.243265	0.803737	0.880403
ENST00000489294	UHMK1	2040.84	2012.4	31814	64.1492	63.2552	-0.0200945	0.0809644	0.803988	0.880633
ENST00000536703	GLIPR1	63.0475	60.0481	18541	3.40044	3.23867	-0.0826023	0.333176	0.804193	0.880811
ENST00000432297	PILRA	689.313	704.001	31773	21.6949	22.1572	0.030786	0.12423	0.804278	0.880858
ENST00000537290	ACSF3	603.526	592.448	8794	68.6293	67.3696	-0.0290031	0.117123	0.804421	0.880877
ENST00000643908	GSS	2206.8	2172.34	27306	80.8176	79.5554	-0.0220732	0.0891196	0.804382	0.880877
ENST00000637846	AL353743.1	876.673	862.653	44184	19.8414	19.5241	-0.0236966	0.0956904	0.804414	0.880877
ENST00000506009	AC018682.1	86.8165	82.0236	11983	7.24497	6.845	-0.0725556	0.293162	0.804526	0.880946
ENST00000326294	PTPRCAP	222.486	214.994	2173	102.386	98.9389	-0.0462841	0.187351	0.804874	0.881189
ENST00000413121	PANTR1	3608.49	3652.45	43890	82.2166	83.2183	0.0176961	0.071613	0.804825	0.881189
ENST00000240851	TFG	1368.42	1391.75	39471	34.6689	35.2601	0.0230163	0.0931595	0.804859	0.881189
ENST00000531981	ZSCAN9	199.013	205.053	2695	73.8454	76.0864	0.0424603	0.171992	0.805006	0.881288
ENST00000648498	AC108448.3	323.248	332.27	7170	45.0834	46.3417	0.0400281	0.1622	0.805077	0.88132
ENST00000503470	AC109454.2	89.4735	86.1157	2427	36.8659	35.4824	-0.0647911	0.26271	0.805198	0.881406
ENST00000548401	LETMD1	673.085	688.215	3873	173.789	177.696	0.0338631	0.137372	0.80529	0.881461
ENST00000357195	BCL11B	1957.73	1983.69	102911	19.0235	19.2758	0.0193907	0.0787286	0.805452	0.881592
ENST00000617928	CYFIP1	2454.58	2491.11	113317	21.6612	21.9835	0.0210497	0.0854831	0.805494	0.881592
ENST00000592613	ZNF93	1541.1	1566.14	8608	179.031	181.94	0.021945	0.0893664	0.806021	0.882124
ENST00000291495	CILP2	215.307	222.549	8395	25.6471	26.5097	0.0431398	0.175722	0.806069	0.88213
ENST00000609649	AL732292.2	165.387	159.366	430	384.621	370.619	-0.0547504	0.223364	0.806366	0.882409
ENST00000607013	FO704657.1	235.83	229.185	3278	71.9432	69.9162	-0.040982	0.167235	0.806412	0.882414
ENST00000327773	GAS6	825.429	840.497	43528	18.9632	19.3093	0.0271101	0.110681	0.806504	0.882438
ENST00000529957	GNPTG	382.845	373.714	10961	34.9279	34.0949	-0.0345166	0.140931	0.806519	0.882438
ENST00000309234	HFE	100.04	104.35	7115	14.0604	14.6662	0.0613343	0.250659	0.806695	0.882585
ENST00000561527	AC010542.3	219.728	226.806	47501	4.62576	4.77476	0.0431284	0.176409	0.806859	0.882719
ENST00000622952	AC091825.3	111.92	118.184	2621	42.7014	45.0913	0.0723521	0.296103	0.806962	0.882785
ENST00000616608	AC024337.2	17.4203	15.6456	3872	4.49904	4.0407	-0.14317	0.586097	0.807016	0.882799
ENST00000496600	AC018816.1	20.4226	22.3779	17090	1.195	1.30942	0.11918	0.488306	0.807178	0.88293
ENST00000308647	ATAD3B	2444.68	2408.58	24418	100.118	98.6394	-0.0204234	0.08375	0.807338	0.882938
ENST00000602459	AC012254.2	576.46	590.899	68158	8.4577	8.66955	0.036976	0.151634	0.807347	0.882938
ENST00000426545	RPL5P34	18.4278	16.7816	891	20.6822	18.8345	-0.138667	0.568418	0.807268	0.882938
ENST00000565519	AC097639.1	42.6446	45.4648	1891	22.5513	24.0427	0.0869778	0.356699	0.807354	0.882938
ENST00000609713	KCNJ6	143.733	139.166	309085	0.465027	0.450251	-0.0493763	0.202655	0.807504	0.88301
ENST00000335272	PITPNB	2929.79	2973.07	67588	43.3478	43.9882	0.0214461	0.0880139	0.807489	0.88301
ENST00000530185	IFT46	430.772	419.844	9018	47.7681	46.5562	-0.03528	0.144871	0.807597	0.883032
ENST00000607044	AC080013.5	117.901	122.747	679	173.639	180.775	0.0538775	0.22125	0.807607	0.883032
ENST00000330236	ZKSCAN8	1154.36	1136.71	17578	65.6706	64.6665	-0.0228712	0.0939443	0.807653	0.883036
ENST00000394805	MATR3	785.239	767.548	37938	20.698	20.2316	-0.0337439	0.138696	0.807777	0.883125
ENST00000250699	CHRNA10	233.336	225.61	5798	40.2443	38.9117	-0.048748	0.200851	0.808232	0.883577
ENST00000435634	EXOSC6	2106.04	2134.8	5163	407.911	413.48	0.0192317	0.0792674	0.808302	0.883607
ENST00000571968	DERL2	1185.76	1208.35	4002	296.292	301.937	0.0265916	0.109717	0.808497	0.883775
ENST00000331780	SPATA32	196.827	202.378	7702	25.5553	26.276	0.0469964	0.194093	0.808677	0.883925
ENST00000597410	AC003002.2	610.677	622.479	44275	13.7928	14.0594	0.0291317	0.120357	0.808746	0.883955
ENST00000524607	CACNA1E	758.351	742.053	398440	1.9033	1.8624	-0.0322991	0.13354	0.808882	0.88402
ENST00000363668	AC036222.1	28.779	26.7498	216	133.236	123.842	-0.106637	0.441081	0.808963	0.88402
ENST00000616645	HSH2D	447.92	436.55	24543	18.2504	17.7871	-0.0367642	0.152066	0.808963	0.88402
ENST00000488119	DDAH2	137.639	142.165	2065	66.6532	68.8448	0.0478217	0.197815	0.808974	0.88402
ENST00000464508	HM13	333.215	341.737	1628	204.678	209.912	0.036189	0.149757	0.80905	0.884058
ENST00000592576	EFTUD2	2166.93	2196.35	48566	44.6183	45.2241	0.0195185	0.0808312	0.809189	0.884117
ENST00000237612	ABCG2	203.532	210.403	68371	2.97688	3.07737	0.0468146	0.193838	0.809157	0.884117
ENST00000315436	WSB2	985.11	1000.16	28284	34.8292	35.3612	0.0223958	0.0929787	0.809656	0.884581
ENST00000608771	AL592148.3	92.1324	88.0875	2646	34.8195	33.2908	-0.0665179	0.276552	0.809923	0.884735
ENST00000361479	MPHOSPH8	1084.05	1103.31	39783	27.2491	27.7332	0.0254517	0.105797	0.809888	0.884735
ENST00000568130	AC007610.2	116.254	111.698	19796	5.87258	5.64245	-0.0533657	0.22184	0.809896	0.884735
ENST00000426157	AL162724.2	99.0951	95.4049	1907	51.9639	50.0288	-0.0566471	0.235686	0.810059	0.884837
ENST00000371204	CYP2J2	33.4044	35.6344	33466	0.998161	1.06479	0.0946187	0.393819	0.810129	0.884868
ENST00000538094	LINC00612	65.3156	62.2942	9485	6.8862	6.56766	-0.0719397	0.299498	0.810174	0.884872
ENST00000539846	TEAD2	164.891	158.802	21360	7.71961	7.43455	-0.0486432	0.202771	0.810414	0.884995
ENST00000444532	CCDC188	338.584	329.893	1318	256.892	250.299	-0.0378492	0.157763	0.810399	0.884995
ENST00000423240	HSPB1P1	18.7268	20.2563	256	73.1514	79.1261	0.133114	0.554833	0.810395	0.884995
ENST00000399640	ST3GAL1	3732.71	3780.71	117093	31.8782	32.2881	0.0182886	0.0762717	0.810499	0.885043
ENST00000530152	PPIG	1572.8	1550.32	46527	33.8041	33.3209	-0.0213588	0.0891032	0.810556	0.885059
ENST00000484391	MFN2	1052.79	1036.12	8974	117.316	115.458	-0.0229167	0.0957026	0.810751	0.88518
ENST00000411594	BRD8	912.669	928.062	21773	41.9175	42.6244	0.0236992	0.0989658	0.810742	0.88518
ENST00000578850	AP005263.1	1950.42	1914.04	151611	12.8646	12.6247	-0.0268949	0.112345	0.810798	0.885185
ENST00000540175	AC112777.1	47.9801	51.2484	1423	33.7176	36.0143	0.088772	0.371078	0.81093	0.885282
ENST00000368494	NUS1	1136.44	1117.79	35259	32.2311	31.7021	-0.0237442	0.0993211	0.811055	0.885374
ENST00000338566	NPY5R	29.8924	27.4692	8043	3.71658	3.41529	-0.106915	0.447451	0.81115	0.885431
ENST00000548802	AC073612.1	109.385	113.539	24765	4.41693	4.58466	0.0538736	0.226186	0.81174	0.885799
ENST00000435781	GTF3A	956.488	937.56	9532	100.345	98.3592	-0.0283245	0.118839	0.811614	0.885799
ENST00000416172	ZNF609	1638.38	1609.63	42317	38.7168	38.0374	-0.0255659	0.107333	0.811731	0.885799
ENST00000580873	AC130324.2	92.0608	88.3149	28704	3.20725	3.07674	-0.0594746	0.249443	0.811548	0.885799
ENST00000489433	AC069499.2	28.0443	30.1931	509	55.0969	59.3184	0.101924	0.427843	0.811705	0.885799
ENST00000287322	BAG4	1344.63	1366.7	36447	36.8927	37.4984	0.0234863	0.0985477	0.81163	0.885799
ENST00000431140	PILRB	309.677	317.394	5279	58.6621	60.1239	0.0386478	0.162337	0.811826	0.885846
ENST00000484939	SPATA1	345.603	337.399	1021	338.495	330.459	-0.0358839	0.150863	0.811992	0.885936
ENST00000663739	AL445255.1	82.3836	78.8292	324128	0.25417	0.243204	-0.063262	0.265962	0.811989	0.885936
ENST00000450936	MRAP-AS1	145.824	151.336	2274	64.1268	66.5507	0.0516643	0.217778	0.812476	0.886418
ENST00000657714	FRG1-DT	827.955	812.875	176164	4.69991	4.61431	-0.0265394	0.111961	0.812625	0.886534
ENST00000616419	FAM156B	277.651	284.388	11248	24.6845	25.2834	0.0353077	0.149017	0.812705	0.886576
ENST00000495691	AC007952.8	22.5837	24.2455	10228	2.20803	2.3705	0.107901	0.455558	0.812769	0.8866
ENST00000388995	FAM83G	228.07	234.357	35976	6.3395	6.51426	0.038421	0.162285	0.812851	0.886623
ENST00000666784	AL356489.3	43.8354	46.4813	4037	10.8584	11.5138	0.0816531	0.344938	0.812875	0.886623
ENST00000652260	MIR4458HG	866.295	850.38	29225	29.6423	29.0977	-0.0260933	0.110263	0.812931	0.886638
ENST00000663760	PPP1R14B-AS1	1498.95	1525.55	2237	670.071	681.96	0.0247361	0.104647	0.81314	0.886681
ENST00000476198	CLEC2D	108.828	105.228	19329	5.63029	5.44405	-0.0541718	0.229227	0.813181	0.886681
ENST00000263897	USE1	1053.3	1037.18	4473	235.481	231.876	-0.0217751	0.0920942	0.813089	0.886681
ENST00000507026	NDUFS4	1410.24	1431.46	122587	11.504	11.6771	0.0218941	0.0925657	0.813025	0.886681
ENST00000622447	FAM156A	805.636	818.855	11231	71.7333	72.9103	0.0257181	0.10881	0.813156	0.886681
ENST00000417453	ESAM	597.709	612.137	9158	65.2664	66.8417	0.0330286	0.140069	0.813585	0.887029
ENST00000459685	MAGED4	628.653	617.13	7393	85.0335	83.475	-0.027569	0.116908	0.813574	0.887029
ENST00000378372	HSPA14	776.063	759.517	33436	23.2104	22.7155	-0.0307824	0.130592	0.813655	0.88706
ENST00000598963	HSFX2	46.2573	49.086	2803	16.5028	17.512	0.0818286	0.347252	0.813707	0.88707
ENST00000443835	PIGZ	848.187	862.013	20775	40.8273	41.4928	0.0235866	0.100152	0.813814	0.887126
ENST00000194152	PCDHB4	44.264	41.8675	3806	11.6301	11.0004	-0.0898135	0.38142	0.813843	0.887126
ENST00000577335	SCO1	1187.55	1204.87	18493	64.2163	65.153	0.0207298	0.0880807	0.813937	0.887183
ENST00000582300	AC010754.1	44.4584	46.8227	24803	1.79246	1.88778	0.0791297	0.336679	0.814185	0.887408
ENST00000464720	TMEM222	1293.54	1274.43	14154	91.3904	90.0405	-0.0210906	0.0899591	0.814638	0.887502
ENST00000298492	ABRAXAS2	977.259	993.608	34849	28.0427	28.5118	0.025011	0.106501	0.81433	0.887502
ENST00000258613	THSD1	616.523	627.449	29006	21.255	21.6317	0.0261405	0.111504	0.814647	0.887502
ENST00000530992	TLK2P1	36.3302	39.0959	3192	11.3816	12.2481	0.0978253	0.416725	0.814404	0.887502
ENST00000602255	AC022144.1	42.0762	39.5857	1580	26.6305	25.0542	-0.0910725	0.388	0.814424	0.887502
ENST00000460796	AC092944.1	483.31	474.151	64742	7.46518	7.3237	-0.028094	0.119774	0.814552	0.887502
ENST00000360190	CDK5RAP2	6981.79	6872.8	191283	36.4998	35.93	-0.0225654	0.096201	0.814546	0.887502
ENST00000348403	STRBP	3502.13	3457.95	146970	23.8289	23.5283	-0.0176992	0.0754995	0.814652	0.887502
ENST00000380829	CLCN4	1057.1	1075.8	75250	14.0479	14.2964	0.0270336	0.11525	0.814546	0.887502
ENST00000653431	AL021368.5	16.2195	17.8468	4227	3.83712	4.22209	0.132472	0.565537	0.814797	0.887614
ENST00000553653	SLCO3A1	1811.13	1835.5	297494	6.08794	6.16986	0.0198911	0.0849676	0.814906	0.887686
ENST00000303921	GPR37	47.36	49.7988	21908	2.16177	2.27309	0.0787102	0.33633	0.814964	0.887704
ENST00000246535	PDCD2L	233.492	227.061	21770	10.7254	10.43	-0.0421129	0.180517	0.815536	0.888189
ENST00000331410	ZNF789	1294.39	1275.17	14716	87.9582	86.652	-0.0219496	0.0940731	0.815509	0.888189
ENST00000372103	NXT2	91.9715	87.5057	6089	15.1045	14.3711	-0.0681914	0.292207	0.815477	0.888189
ENST00000445523	AL445231.1	190.258	196.034	34009	5.59433	5.76418	0.0446625	0.191835	0.815903	0.888543
ENST00000641963	AL354702.2	72.5441	69.4456	22919	3.16524	3.03004	-0.06664	0.286538	0.816096	0.888706
ENST00000614158	C17orf98	28.9841	27.0421	6368	4.55153	4.24657	-0.0975038	0.419398	0.816161	0.888732
ENST00000453959	AMY2B	49.5657	52.1445	7170	6.91293	7.2726	0.0757752	0.326137	0.816273	0.888807
ENST00000400902	AP003306.2	182.104	175.632	1180	154.325	148.841	-0.0519604	0.223852	0.816446	0.888949
ENST00000379198	B3GALT6	1428.31	1406.76	2805	509.201	501.518	-0.0224388	0.0967438	0.816585	0.889054
ENST00000262435	SMURF2	3381.17	3423.51	120026	28.1703	28.5231	0.0175278	0.0756172	0.816696	0.889129
ENST00000433770	MACORIS	358.624	351.537	14305	25.0698	24.5744	-0.0307808	0.132901	0.816843	0.889244
ENST00000374837	MAP1LC3A	69.7288	72.6592	13492	5.16816	5.38536	0.070735	0.305666	0.816994	0.889325
ENST00000356347	ZNF876P	90.3744	86.3919	43376	2.08351	1.9917	-0.062252	0.269021	0.817003	0.889325
ENST00000591161	NANOS3	618.053	630.403	15341	40.2877	41.0927	0.0286287	0.123862	0.81721	0.889505
ENST00000356183	GTF3C1	3026.65	3071.44	89301	33.8926	34.3943	0.0214465	0.0929654	0.817553	0.889832
ENST00000649206	ADAP1	1353.32	1373.65	56795	23.8282	24.186	0.0217428	0.0942877	0.817625	0.889864
ENST00000625123	AC090616.6	41.1875	38.739	2179	18.902	17.7783	-0.0890065	0.386662	0.817942	0.890072
ENST00000617415	AL133243.3	88.5218	92.2463	3004	29.468	30.7078	0.0606159	0.263292	0.817919	0.890072
ENST00000508959	ANK2-AS1	38.1237	35.629	92373	0.412715	0.385708	-0.0934922	0.40611	0.817925	0.890072
ENST00000660214	LINC02405	16.3677	17.8275	21493	0.761535	0.829458	0.129447	0.562648	0.81804	0.890085
ENST00000669131	AC068535.1	52.381	55.1359	10250	5.11034	5.37911	0.0718085	0.312082	0.818018	0.890085
ENST00000529230	CKAP5	3339.14	3289.39	103233	32.3457	31.8638	-0.021492	0.0935531	0.818301	0.890324
ENST00000285871	CCDC146	514.578	526.642	172590	2.9815	3.05141	0.0304668	0.13272	0.818436	0.890425
ENST00000542946	TMEM138	353.495	345.117	6196	57.0521	55.6999	-0.0362915	0.158268	0.818632	0.890592
ENST00000393588	CASP3	1687.2	1663.11	20072	84.0575	82.8573	-0.0213288	0.0930656	0.818729	0.89065
ENST00000375799	PLEKHM2	1999.02	2025.03	50450	39.6237	40.1393	0.0192294	0.0841923	0.819337	0.891266
ENST00000631085	AL157786.1	98.2317	102.462	16690	5.88566	6.13913	0.058178	0.255084	0.819589	0.891494
ENST00000662770	AC008462.1	1479.03	1456.79	35861	41.2433	40.6232	-0.021931	0.0963099	0.819869	0.891753
ENST00000531719	LRP4-AS1	704.342	690.959	27102	25.9885	25.4948	-0.027211	0.119786	0.820297	0.891867
ENST00000662875	SOCS2-AS1	51.0447	53.823	28035	1.82075	1.91985	0.075948	0.334259	0.820258	0.891867
ENST00000535242	AC138466.1	36.6785	34.5069	785	46.7243	43.9578	-0.0910467	0.400398	0.82012	0.891867
ENST00000649401	AC129926.2	16.0702	17.6962	80766	0.198973	0.219105	0.124544	0.54771	0.82012	0.891867
ENST00000612163	AC005837.4	61.4041	58.4117	286	214.7	204.237	-0.0678747	0.299026	0.820435	0.891867
ENST00000585411	AC005789.1	215.336	209.148	1238	173.938	168.94	-0.0409544	0.180177	0.820189	0.891867
ENST00000585408	AC011481.2	569.984	557.962	8850	64.405	63.0466	-0.0314276	0.138461	0.820441	0.891867
ENST00000447149	Z97353.2	16.0351	17.4701	4822	3.3254	3.62299	0.123375	0.542978	0.820253	0.891867
ENST00000303434	TRABD	2343.61	2314.36	13682	171.292	169.154	-0.0175532	0.0773056	0.820375	0.891867
ENST00000282611	CATSPER3	219.02	224.281	43790	5.0016	5.12174	0.0384485	0.16933	0.820375	0.891867
ENST00000380291	AP1S2	936.577	921.63	24746	37.8476	37.2436	-0.0230513	0.101354	0.820087	0.891867
ENST00000413639	IMPDH1P8	33.5671	31.3208	1525	22.0112	20.5383	-0.0950504	0.419216	0.820631	0.892027
ENST00000646667	TRPM7	3897.96	3846.32	129640	30.0676	29.6692	-0.0192991	0.0851643	0.820727	0.892085
ENST00000331425	ZNF733P	36.7333	34.6252	12505	2.93749	2.76891	-0.0864482	0.381688	0.820821	0.892141
ENST00000334011	OIT3	83.2846	86.5702	39298	2.11931	2.20292	0.0556803	0.246045	0.820967	0.892162
ENST00000344620	SLX1B-SULT1A4	120.07	124.24	9669	12.4181	12.8493	0.0478005	0.211182	0.820931	0.892162
ENST00000485510	PTGES2	783.079	797.366	3381	231.612	235.837	0.0252751	0.111644	0.820899	0.892162
ENST00000628426	CHST15	708.962	722.167	72762	9.74357	9.92505	0.0253102	0.111939	0.821118	0.892279
ENST00000262717	CDH20	5142.04	5201.78	222350	23.1259	23.3946	0.0163831	0.0724798	0.821172	0.89229
ENST00000295131	ZSWIM2	71.092	74.7191	21696	3.27673	3.44391	0.0643177	0.284609	0.821212	0.89229
ENST00000409180	MRPL35	799.543	786.009	14276	56.0061	55.0581	-0.0237089	0.104989	0.82134	0.892382
ENST00000533091	LINC02731	1101.13	1082	7472	147.367	144.807	-0.0253967	0.112535	0.821451	0.892411
ENST00000418923	FGF14	167.619	162.029	987	169.827	164.163	-0.0471848	0.209033	0.821412	0.892411
ENST00000571775	AC006435.1	23.511	21.7209	1818	12.9323	11.9477	-0.127536	0.565736	0.821642	0.892572
ENST00000562878	AL137802.2	484.621	474.404	1110	436.595	427.391	-0.0316458	0.140457	0.821741	0.892634
ENST00000621777	LINC00923	22.0022	23.7593	22186	0.991714	1.07091	0.107207	0.47665	0.822043	0.892731
ENST00000007390	TSR3	835.16	821.386	2639	316.468	311.249	-0.024062	0.106894	0.8219	0.892731
ENST00000667261	TSEN34	217.387	211.478	3444	63.1206	61.4047	-0.0423869	0.188372	0.821966	0.892731
ENST00000650025	LINC01376	2074.15	2105.15	361594	5.73613	5.82187	0.0206382	0.0917242	0.821977	0.892731
ENST00000431582	CD99P1	109.432	105.546	6824	16.0363	15.4669	-0.0530959	0.236038	0.822021	0.892731
ENST00000618253	EMBP1	755.013	742.053	37543	20.1106	19.7654	-0.0238253	0.105999	0.822159	0.892811
ENST00000575156	ERCC4	930.606	945.91	13091	71.0875	72.2565	0.0246989	0.110015	0.822364	0.892988
ENST00000574183	ALOX12P2	170.82	166.386	54194	3.152	3.07019	-0.041835	0.186406	0.822423	0.893005
ENST00000442713	DYM	5752.75	5831.22	416997	13.7957	13.9838	0.0195945	0.0874998	0.822806	0.893375
ENST00000530805	AP001107.8	22.5339	20.4379	890	25.3189	22.964	-0.125099	0.559033	0.822931	0.893418
ENST00000384034	AL355836.2	32.5923	30.6099	216	150.89	141.713	-0.089055	0.397963	0.822931	0.893418
ENST00000460707	AC078785.1	295.882	302.93	90935	3.25377	3.33128	0.0326434	0.145973	0.823048	0.893499
ENST00000283882	CFDP1	1945.69	1977.59	139794	13.9183	14.1465	0.0234437	0.104861	0.823092	0.893501
ENST00000251642	DHX58	161.034	155.633	11304	14.2458	13.7679	-0.0458831	0.205421	0.823255	0.893631
ENST00000454638	ENTPD1-AS1	2894.1	2853.46	171275	16.8974	16.6601	-0.0205113	0.0920589	0.823686	0.894054
ENST00000513465	NDUFB4P12	21.0067	22.4872	390	53.8634	57.6594	0.107059	0.48101	0.823869	0.894205
ENST00000275227	SLC18B1	897.849	883.711	29268	30.6768	30.1938	-0.0238336	0.10711	0.823912	0.894206
ENST00000524369	AP003469.2	20.3122	18.5563	4014	5.06033	4.6229	-0.121738	0.547265	0.823965	0.894218
ENST00000421762	AC092802.2	120.469	124.881	70764	1.7024	1.76475	0.0506451	0.227916	0.824151	0.894373
ENST00000308666	ABCD2	158.929	164.996	69771	2.27786	2.36483	0.046527	0.209634	0.824357	0.894551
ENST00000329553	RIPPLY3	128.296	124.534	12961	9.89865	9.60834	-0.0480542	0.216586	0.824414	0.894566
ENST00000465933	DENND6A-DT	70.2568	73.3778	3392	20.7125	21.6326	0.0624393	0.281845	0.824674	0.894802
ENST00000409646	SERF2	2038.3	2007.67	7521	271.014	266.942	-0.0213946	0.096702	0.824903	0.894956
ENST00000512790	ZRSR2P1	24.7118	23.1197	1470	16.8107	15.7277	-0.102435	0.462997	0.824902	0.894956
ENST00000655017	AC026689.1	165.647	169.992	39832	4.15865	4.26773	0.0438059	0.198045	0.824944	0.894956
ENST00000445173	Z97180.1	25.6647	27.6019	988	25.9764	27.9372	0.09941	0.449568	0.824996	0.894967
ENST00000537011	NUTM1	18.0905	19.7013	14421	1.25445	1.36615	0.11766	0.532557	0.825143	0.89508
ENST00000262134	LPCAT2	89.0509	85.3677	77595	1.14764	1.10017	-0.0623937	0.282564	0.825238	0.895137
ENST00000666503	AL049828.1	222.643	216.415	38465	5.78819	5.62628	-0.0397569	0.18011	0.825298	0.895155
ENST00000522906	LYNX1	92.7219	88.9117	1641	56.5033	54.1814	-0.0574712	0.260478	0.825374	0.895192
ENST00000514612	ANAPC13	1116.62	1139.04	8279	134.874	137.582	0.0289987	0.131703	0.825729	0.895531
ENST00000485635	AC092153.1	98.9066	103.39	129908	0.761359	0.795872	0.0550701	0.250503	0.825997	0.895775
ENST00000660392	AC010883.3	843.93	858.324	3379	249.757	254.017	0.0248609	0.113154	0.826098	0.895838
ENST00000271638	S100A11	627.514	616.877	4499	139.479	137.114	-0.0265444	0.120986	0.826338	0.896053
ENST00000586815	WIPI1	58.2836	61.3447	24005	2.42798	2.5555	0.0768008	0.350458	0.826538	0.896222
ENST00000310442	ZDHHC24	1766.79	1791.95	10423	169.509	171.922	0.0207381	0.0947172	0.826691	0.896261
ENST00000415284	FCF1P2	29.1724	27.0817	583	50.0385	46.4522	-0.100212	0.457724	0.826701	0.896261
ENST00000650109	TAF11	515.428	524.68	10566	48.7818	49.6574	0.02693	0.122981	0.826668	0.896261
ENST00000609194	AC099568.2	707.588	693.354	695	1018.11	997.631	-0.0290893	0.133072	0.826962	0.896492
ENST00000552426	AC124784.1	776.302	791.413	2160	359.399	366.395	0.0275856	0.12622	0.827	0.896492
ENST00000331711	ZNF605	1868.4	1843.56	29620	63.0791	62.2404	-0.0189569	0.0867939	0.827107	0.896532
ENST00000511601	FHDC1	1343.58	1365.06	43335	31.0046	31.5001	0.022829	0.10455	0.827153	0.896532
ENST00000441134	GARNL3	3139.74	3105.27	92773	33.8433	33.4717	-0.0156921	0.0718701	0.827164	0.896532
ENST00000617465	AC090510.2	24.7918	26.8839	629	39.4146	42.7408	0.104594	0.47934	0.827271	0.89659
ENST00000426616	AC024559.1	25.8545	23.8377	25485	1.0145	0.935361	-0.105076	0.481695	0.827322	0.89659
ENST00000666042	AC090204.1	558.29	568.199	117525	4.75039	4.83471	0.0269152	0.123404	0.827346	0.89659
ENST00000662557	AC007785.3	39.6006	37.4136	1833	21.6043	20.4111	-0.0894584	0.41032	0.827413	0.896616
ENST00000567216	CAPN15	790.897	778.658	12111	65.304	64.2934	-0.0217473	0.099845	0.827576	0.896704
ENST00000428610	PHYHD1	137.181	132.105	6231	22.0159	21.2013	-0.0482659	0.221598	0.827579	0.896704
ENST00000451826	LINC00571	283.506	277.638	296491	0.956205	0.936413	-0.0324816	0.14921	0.82767	0.896756
ENST00000478296	ZNF717	1141.26	1124.33	49693	22.9662	22.6254	-0.0204904	0.0942089	0.827819	0.896825
ENST00000649472	AC022784.1	600.105	588.5	51156	11.7309	11.504	-0.0267592	0.123024	0.827809	0.896825
ENST00000425497	SMIM25	22.8192	24.4223	12321	1.85206	1.98217	0.103037	0.473862	0.827864	0.896828
ENST00000481560	FAM209A	272.765	266.247	8889	30.6857	29.9524	-0.0349656	0.160998	0.828068	0.896918
ENST00000421993	HACL1	522.165	512.958	21693	24.0707	23.6462	-0.0277899	0.127961	0.828072	0.896918
ENST00000609755	AC102953.2	578.856	566.277	3026	191.294	187.137	-0.0316369	0.145677	0.828075	0.896918
ENST00000263666	PDZRN3	3577.3	3536.84	242511	14.7511	14.5842	-0.0167119	0.0769821	0.82814	0.89693
ENST00000463267	RAD54B	1563.98	1537.26	83276	18.7807	18.4598	-0.0231727	0.106764	0.828172	0.89693
ENST00000573260	AC004034.1	42.2645	39.7756	14563	2.90218	2.73128	-0.0795903	0.366902	0.828266	0.89694
ENST00000458685	NOS2P3	26.5683	24.6046	10913	2.43455	2.25461	-0.104015	0.479495	0.828266	0.89694
ENST00000637495	MIR24-1	16.3386	17.7904	68	240.273	261.624	0.120283	0.55481	0.828364	0.896999
ENST00000668836	AL512603.2	168.238	162.517	86766	1.93899	1.87305	-0.0492799	0.227472	0.828487	0.897041
ENST00000663023	AC087883.2	33.5671	31.4269	119500	0.280896	0.262987	-0.0915126	0.422308	0.828445	0.897041
ENST00000344034	PPM1G	1181.21	1198.27	28393	41.6023	42.2031	0.022296	0.103039	0.828689	0.897166
ENST00000296861	TNFRSF21	3421.56	3462.81	78374	43.6568	44.1832	0.0166127	0.076762	0.828662	0.897166
ENST00000351677	PTPN11	3045.16	3078.99	91000	33.4633	33.8351	0.0159732	0.0738808	0.82883	0.897273
ENST00000437771	BAG6	215.137	209.307	10460	20.5676	20.0103	-0.0379093	0.175488	0.828971	0.897379
ENST00000354425	AC005342.1	151.414	146.998	6727	22.5083	21.852	-0.0437189	0.202612	0.829162	0.89754
ENST00000266508	AEBP2	2818.72	2784.33	82736	34.0689	33.6531	-0.017862	0.082807	0.829216	0.897552
ENST00000540200	POLDIP2	2244.35	2214.05	10895	205.998	203.217	-0.0199462	0.0925387	0.829343	0.897644
ENST00000583917	FDXR	456.907	448.672	10498	43.5232	42.7388	-0.0291821	0.135492	0.829471	0.897736
ENST00000616852	METTL2A	1254.21	1272.25	26932	46.5695	47.2395	0.0213871	0.0993555	0.829566	0.897792
ENST00000200652	SLC22A4	257.438	263.999	49797	5.16974	5.30151	0.0335029	0.15573	0.829662	0.89785
ENST00000473942	NUDT9	858.165	870.355	36858	23.283	23.6137	0.0213488	0.0993228	0.829811	0.89796
ENST00000658926	LINC02235	130.661	126.426	80586	1.62138	1.56883	-0.0455851	0.212128	0.82985	0.89796
ENST00000515055	AL049795.2	137.385	132.202	5836	23.5409	22.6529	-0.0542098	0.252391	0.829935	0.897975
ENST00000543719	CCAR1	3215.66	3258.25	70041	45.9111	46.5192	0.0194844	0.0907689	0.830033	0.897975
ENST00000358654	SPECC1L-ADORA2A	747.093	761.929	171459	4.35727	4.4438	0.0289343	0.134742	0.829972	0.897975
ENST00000622344	AL020993.2	16.4115	17.8295	262	62.6392	68.0516	0.127197	0.592557	0.830034	0.897975
ENST00000606511	AL603756.1	102.489	98.7603	2163	47.3826	45.6589	-0.0490924	0.228885	0.830169	0.898029
ENST00000272342	ETAA1	1030.7	1046.35	14757	69.845	70.9055	0.0218677	0.101937	0.830141	0.898029
ENST00000519088	PINX1	42.5365	40.3382	74718	0.569294	0.539872	-0.0804645	0.375976	0.830536	0.898379
ENST00000611427	AC005962.1	15.7993	17.6888	652	24.2321	27.1301	0.136241	0.636813	0.830592	0.898394
ENST00000590510	SPINT2	187.641	182.371	43871	4.27711	4.15698	-0.0445809	0.208725	0.830869	0.898647
ENST00000595676	AC008403.1	341.21	348.494	6595	51.7377	52.8421	0.0338811	0.158868	0.831119	0.898872
ENST00000538511	ATF7IP	3548.37	3586.07	81347	43.6202	44.0837	0.0154939	0.0726942	0.83122	0.898934
ENST00000408931	TBX20	16.6239	17.8674	51671	0.321726	0.345792	0.122296	0.574016	0.831285	0.898959
ENST00000361221	ARHGEF10L	3754.56	3709.43	158172	23.7372	23.4519	-0.017523	0.082368	0.83153	0.899121
ENST00000664149	NFIA	10601.7	10462.5	374345	28.3207	27.9488	-0.019052	0.0895709	0.831558	0.899121
ENST00000603748	AC108463.3	16.4734	18.1524	1482	11.1156	12.2485	0.126529	0.594881	0.831564	0.899121
