## Supplementary material for "Elongin B orchestrates chromatin and transcriptional programs in H3K27M-mutant diffuse midline glioma": table s3: PRO-seq analysis ELOBKO versus control DIPGXIII cells (part 3 of 3)

### Sheet: PROseq_ELOBKO_WholeGene (continued)
tx_id	GeneName	mean_WT	mean_KO	length	mean_WT_PerKb	mean_KO_PerKb	log2FC.KO.vs.WT	log2FC_SE.KO.vs.WT	pval.KO.vs.WT	padj.KO.vs.WT
ENST00000653847	AC105916.2	527.594	519.259	124313	4.24408	4.17703	-0.0245708	0.115597	0.831674	0.899193
ENST00000289865	USP21	3038.45	3003.19	6245	486.541	480.895	-0.016798	0.0791126	0.831849	0.899308
ENST00000533490	ZAR1L	158.172	162.99	11665	13.5595	13.9725	0.0413008	0.194531	0.831866	0.899308
ENST00000595444	MRPL34	2766.42	2733.42	14047	196.94	194.591	-0.0175616	0.0829242	0.83228	0.89971
ENST00000595135	AC021504.1	30.4103	28.4827	149710	0.203128	0.190252	-0.0985017	0.465349	0.832362	0.899753
ENST00000591109	AC104532.2	101.443	96.2594	2322	43.6878	41.4554	-0.068116	0.322611	0.832778	0.900156
ENST00000616023	SEC22B3P	61.5972	64.0273	11955	5.15242	5.35569	0.0613142	0.290758	0.832983	0.900331
ENST00000334634	TRIM46	2069.39	2094.69	11122	186.063	188.337	0.0178156	0.0845277	0.833069	0.900378
ENST00000380526	GEMIN8P4	16.2389	18.0162	729	22.2756	24.7136	0.137279	0.652274	0.833307	0.900589
ENST00000495347	PRKCZ	2682.49	2652.73	72368	37.0673	36.6562	-0.0159694	0.0759118	0.833381	0.900622
ENST00000296099	UCN	169.847	164.914	1046	162.378	157.662	-0.0410035	0.195237	0.833653	0.900824
ENST00000657329	AL590652.1	533.175	521.92	55639	9.58275	9.38047	-0.0297788	0.141756	0.833612	0.900824
ENST00000339381	TAS1R3	107.974	104.054	4035	26.7594	25.788	-0.0545564	0.260103	0.833863	0.900922
ENST00000558468	AL136295.5	607.364	618.451	18905	32.1272	32.7136	0.0272781	0.130058	0.833872	0.900922
ENST00000673879	C21orf59-TCP10L	494.094	503.912	45947	10.7536	10.9672	0.0297505	0.141781	0.833797	0.900922
ENST00000567517	AP000223.1	27.6558	29.7151	557	49.6514	53.3485	0.0925913	0.442	0.834072	0.901091
ENST00000497343	PPM1L	1999.47	2022.62	266861	7.49254	7.57929	0.0167811	0.0802038	0.834268	0.901257
ENST00000652449	PRKCD	1555.28	1536.11	31271	49.7356	49.1225	-0.0176483	0.0844629	0.83449	0.901333
ENST00000628477	DDX46	1277.23	1259.02	31352	40.7383	40.1577	-0.0196819	0.0941714	0.834447	0.901333
ENST00000665572	LINC02828	354.72	362.306	30298	11.7077	11.9581	0.0291705	0.139625	0.834511	0.901333
ENST00000526341	GPAA1	932.035	913.717	1158	804.866	789.048	-0.0284373	0.136053	0.834436	0.901333
ENST00000456414	AL390066.2	26.6106	24.6204	6197	4.29411	3.97296	-0.104292	0.500308	0.834873	0.901354
ENST00000533244	CCS	1633.92	1655.5	12835	127.302	128.984	0.018907	0.0906078	0.834707	0.901354
ENST00000569360	AC002310.4	2115.44	2091.78	8930	236.891	234.241	-0.0160281	0.0767962	0.834674	0.901354
ENST00000570328	RNF167	361.175	368.509	2307	156.556	159.735	0.029556	0.141785	0.834872	0.901354
ENST00000596011	IL4I1	877.603	893.521	33523	26.1791	26.654	0.0274243	0.131501	0.834801	0.901354
ENST00000657998	AC103563.9	27.6634	25.8218	9827	2.81504	2.62763	-0.0946471	0.453275	0.834598	0.901354
ENST00000397277	CAMK1	80.1781	83.085	12570	6.37853	6.60979	0.0542939	0.260358	0.834811	0.901354
ENST00000414239	RRAGB	356.912	348.593	35727	9.98997	9.75714	-0.0298164	0.143026	0.834864	0.901354
ENST00000623895	AC011481.3	62.2005	64.7051	5594	11.1191	11.5669	0.0611868	0.293604	0.834917	0.901355
ENST00000412468	SLC35G6	95.8107	99.7325	2165	44.2544	46.0658	0.0606516	0.291444	0.835145	0.901491
ENST00000492022	RPS15AP36	22.2304	24.1797	382	58.1947	63.2978	0.116129	0.558063	0.835157	0.901491
ENST00000646469	AC074008.2	262.773	269.805	33068	7.94643	8.15908	0.0343176	0.16493	0.835171	0.901491
ENST00000461988	POR	2540.2	2511.78	71701	35.4277	35.0313	-0.0157691	0.0758391	0.835285	0.901567
ENST00000618623	AC074029.3	22.03	23.6396	312	70.6089	75.7679	0.11593	0.558073	0.835438	0.901656
ENST00000431561	ZNF200	879.613	893.358	12823	68.5965	69.6684	0.0227932	0.109734	0.835453	0.901656
ENST00000405855	LUZP2	52.5546	49.9742	334911	0.156921	0.149216	-0.0688694	0.332149	0.83574	0.901834
ENST00000594033	CFAP221	25.8483	27.3124	17596	1.46899	1.55219	0.0910699	0.439345	0.835787	0.901834
ENST00000643504	PANK2	6935.48	6866.41	37513	184.882	183.041	-0.0143197	0.0690646	0.835746	0.901834
ENST00000636060	LIN28B-AS1	2691.8	2725.23	38507	69.9042	70.7723	0.0177968	0.085858	0.83579	0.901834
ENST00000560237	AC012379.2	193.241	188.094	888	217.614	211.817	-0.0372973	0.18071	0.836483	0.902453
ENST00000428091	UBE2SP2	17.8817	16.6118	497	35.9792	33.424	-0.113515	0.550025	0.836492	0.902453
ENST00000380911	CER1	23.9094	25.4171	3010	7.94331	8.44423	0.100134	0.48497	0.83642	0.902453
ENST00000574788	USP6	278.099	283.983	58960	4.71673	4.81654	0.030081	0.14623	0.837018	0.902919
ENST00000585580	TSSK6	34.4519	32.2305	1330	25.9037	24.2334	-0.0944726	0.459125	0.836973	0.902919
ENST00000313956	ZNF321P	19.659	21.0555	15467	1.27103	1.36131	0.103619	0.503823	0.837053	0.902919
ENST00000381529	CSF2RA	50.8234	53.3411	41123	1.23589	1.29711	0.0641481	0.312051	0.837127	0.902953
ENST00000643695	NMNAT3	534.695	525.653	117782	4.5397	4.46294	-0.0247421	0.12041	0.837195	0.90298
ENST00000484635	DIRC3	19.7393	21.0959	8707	2.26706	2.42287	0.108226	0.528059	0.837611	0.903382
ENST00000650256	AC007318.3	1381.83	1363.88	24104	57.328	56.5833	-0.0190732	0.093169	0.837794	0.903533
ENST00000454782	PXT1	765.681	779	52304	14.639	14.8937	0.0255463	0.124872	0.8379	0.903601
ENST00000594232	RASIP1	51.0249	53.4517	9153	5.57466	5.8398	0.065058	0.318115	0.837954	0.903613
ENST00000296125	TGM4	34.8988	33.0491	40383	0.864195	0.818391	-0.0817398	0.399814	0.838006	0.903622
ENST00000428004	ABLIM2	1385.48	1365.22	151808	9.12656	8.9931	-0.0202001	0.0990312	0.838371	0.90397
ENST00000610270	AC027271.1	50.2313	52.2829	610	82.3464	85.7096	0.0678094	0.332547	0.838425	0.903981
ENST00000550886	AC010203.2	197.7	192.065	1614	122.49	118.999	-0.0395264	0.194007	0.83856	0.90408
ENST00000570072	AC009065.3	25.1283	23.4449	3582	7.01516	6.5452	-0.0948731	0.466073	0.838699	0.904137
ENST00000624894	AC005593.1	64.0192	60.8057	515	124.309	118.069	-0.0707778	0.347658	0.838678	0.904137
ENST00000258743	IL6	60.7531	58.2962	4799	12.6595	12.1476	-0.0602669	0.296234	0.838788	0.904187
ENST00000615576	AC004466.3	34.1268	32.0637	546	62.5033	58.7247	-0.0840074	0.413659	0.83907	0.904351
ENST00000396057	FOXB1	1068.91	1085.39	3134	341.068	346.329	0.0207718	0.10231	0.839114	0.904351
ENST00000600766	ZNF723	23.4954	25.039	26377	0.890755	0.949275	0.0930294	0.457881	0.838999	0.904351
ENST00000221315	ZNF432	752.149	763.136	17461	43.0759	43.7052	0.020333	0.100176	0.839156	0.904351
ENST00000437453	PICK1	92.5746	95.722	10720	8.63569	8.92929	0.0551396	0.271508	0.839067	0.904351
ENST00000398145	HPS4	2131.86	2155.24	32333	65.9345	66.6577	0.0165177	0.081417	0.839231	0.904386
ENST00000533810	CHRNA6	60.0974	62.9442	39764	1.51135	1.58294	0.0594031	0.293111	0.839397	0.904519
ENST00000647952	AL645929.3	17.7833	19.0908	36066	0.493077	0.529331	0.104402	0.51537	0.839465	0.904546
ENST00000624701	AGAP14P	63.8404	66.3035	21491	2.97057	3.08517	0.0596205	0.294722	0.839687	0.904694
ENST00000530611	AL136295.1	1008.29	1023.72	24317	41.4643	42.0988	0.0217395	0.107466	0.839688	0.904694
ENST00000609955	AC017083.2	24.6973	22.8964	700	35.2819	32.7091	-0.0973811	0.482556	0.840071	0.904929
ENST00000654812	AL109838.1	21.3794	22.6542	74914	0.285386	0.302402	0.100947	0.50025	0.840079	0.904929
ENST00000254803	UTP3	476.609	466.008	2020	235.945	230.697	-0.0303151	0.150173	0.84002	0.904929
ENST00000662333	AC124290.1	66.4724	64.0822	220215	0.301852	0.290998	-0.0623237	0.308647	0.839975	0.904929
ENST00000587064	SLC7A10	54.893	57.156	14372	3.81944	3.9769	0.0618175	0.306925	0.840379	0.905205
ENST00000401524	MTCYBP4	78.0134	74.8612	249	313.307	300.648	-0.0549679	0.273118	0.840495	0.905284
ENST00000499601	AC008393.1	659.661	670.441	2271	290.471	295.219	0.024174	0.120374	0.840835	0.905605
ENST00000547824	AC079601.2	106.907	110.367	6763	15.8077	16.3193	0.0484217	0.241439	0.841047	0.905786
ENST00000598905	INTS6-AS1	1265.43	1248.62	1490	849.284	838.002	-0.0202968	0.101465	0.841451	0.906175
ENST00000638271	AC011471.4	202.279	207.231	5717	35.382	36.2482	0.0362665	0.181371	0.841513	0.906195
ENST00000523207	KCNB2	57.1279	60.0128	401125	0.142419	0.149611	0.0612952	0.306751	0.841621	0.906265
ENST00000425039	PMS2P2	4130.98	4068.13	15536	265.897	261.852	-0.0223858	0.112085	0.841699	0.906302
ENST00000491499	SLC25A40	1602.49	1623.82	20015	80.0646	81.1303	0.0181789	0.0910858	0.841809	0.90637
ENST00000640577	SPIN3	722.773	713.063	22108	32.6928	32.2536	-0.0209488	0.104991	0.841848	0.90637
ENST00000267488	SLC38A6	515.776	503.954	71469	7.21677	7.05137	-0.0311622	0.156234	0.841904	0.906384
ENST00000536211	PMFBP1	50.8523	53.8006	18050	2.8173	2.98064	0.0677862	0.340128	0.842031	0.906474
ENST00000372706	ZFP69	1542.15	1560.34	19054	80.9355	81.8903	0.0169493	0.0852674	0.842436	0.906864
ENST00000559246	AC021231.1	204.95	199.861	70677	2.89981	2.82781	-0.0359921	0.181268	0.842609	0.907003
ENST00000665702	AC113410.5	1128.84	1108.62	829	1361.69	1337.3	-0.0265304	0.133764	0.842781	0.907142
ENST00000592471	HAUS1	1987.19	2014.86	15584	127.515	129.29	0.0197737	0.0997585	0.842876	0.907198
ENST00000263095	ZNF264	1386.63	1367.46	31347	44.2347	43.6233	-0.019806	0.100004	0.843004	0.907289
ENST00000331856	PPIEL	1037.1	1018.37	37392	27.7359	27.2349	-0.0258327	0.130485	0.843065	0.907309
ENST00000366711	IBA57	3915.63	3970.77	16454	237.975	241.325	0.0202628	0.102554	0.843372	0.907407
ENST00000381821	TEX33	30.2406	32.2988	16727	1.80789	1.93094	0.0852455	0.430986	0.843208	0.907407
ENST00000641316	AC116562.4	211.851	206.504	59373	3.56813	3.47807	-0.038324	0.193878	0.843303	0.907407
ENST00000507118	SMAD5	1138.94	1125.57	21298	53.4762	52.8486	-0.018533	0.0937437	0.843281	0.907407
ENST00000455302	LSMEM1	166.938	162.593	9104	18.3368	17.8595	-0.0432669	0.218966	0.843361	0.907407
ENST00000572453	MIR497HG	32.4321	30.7118	3838	8.45025	8.00202	-0.0804521	0.407491	0.843489	0.907486
ENST00000578802	AC090844.2	148.535	152.817	1729	85.908	88.3847	0.0390743	0.198078	0.843619	0.907579
ENST00000371477	CDC5L	1741.17	1761.85	62720	27.761	28.0906	0.0179611	0.0910926	0.843692	0.907611
ENST00000463512	AZI2	1136.34	1122.86	22483	50.5421	49.9425	-0.018936	0.0961123	0.843812	0.907694
ENST00000528570	TTC36	1159.15	1143.79	3726	311.097	306.974	-0.0192198	0.097647	0.843961	0.907803
ENST00000614005	AL354809.1	301.353	295.304	168856	1.78467	1.74885	-0.0312568	0.158841	0.844	0.907803
ENST00000407537	COMT	3702.83	3660.47	27211	136.078	134.522	-0.0158459	0.0805684	0.844081	0.907844
ENST00000282516	NIPBL	3158.75	3202.75	189645	16.6561	16.8881	0.0197363	0.100446	0.844229	0.907957
ENST00000550753	OTOAP1	68.4307	71.1898	31168	2.19554	2.28407	0.0540746	0.275379	0.844325	0.908013
ENST00000245816	CLPP	1107.65	1122.33	8712	127.141	128.826	0.0200531	0.102249	0.844516	0.908172
ENST00000530049	AC116021.1	55.9765	58.4662	886	63.1789	65.989	0.0684362	0.349209	0.84463	0.90821
ENST00000562107	SORD2P	46.4139	44.2538	2361	19.6586	18.7437	-0.0718444	0.367118	0.844846	0.90821
ENST00000319296	ZNF771	1550.75	1531.12	11809	131.319	129.657	-0.0182419	0.0931428	0.844728	0.90821
ENST00000449666	SLC47A1P1	123.563	120.058	15941	7.75124	7.53139	-0.0438833	0.224235	0.844843	0.90821
ENST00000336097	NME1	51.8228	49.6133	8486	6.10685	5.84649	-0.0624852	0.318888	0.844652	0.90821
ENST00000445084	AC022201.2	113.341	116.475	622	182.22	187.259	0.0425976	0.21767	0.844847	0.90821
ENST00000264233	POLQ	1771.38	1747.65	114558	15.4627	15.2556	-0.0188448	0.0963001	0.844854	0.90821
ENST00000389698	RALGAPA1	4575.36	4533.46	270875	16.891	16.7364	-0.0135659	0.0693674	0.84495	0.908226
ENST00000665841	LINC00881	35.7353	33.8721	11506	3.1058	2.94386	-0.0766852	0.392131	0.844954	0.908226
ENST00000470979	ARHGAP4	1405.83	1425.4	7616	184.589	187.158	0.0198744	0.101721	0.845094	0.90833
ENST00000374272	TRIM63	17.1315	18.2175	16330	1.04908	1.11558	0.109568	0.561734	0.845352	0.90848
ENST00000266383	B4GALNT3	1501.64	1521.95	103571	14.4987	14.6948	0.018478	0.0947948	0.845451	0.90848
ENST00000462717	PSMD6-AS1	117.419	121.445	4283	27.415	28.3551	0.0444401	0.22786	0.845367	0.90848
ENST00000326793	ACAP2	2455.51	2485.82	168276	14.5922	14.7723	0.0175947	0.0902423	0.845415	0.90848
ENST00000610177	LINC02604	47.2385	45.164	3441	13.7281	13.1253	-0.0647104	0.331671	0.845311	0.90848
ENST00000653770	LINC02609	240.439	235.187	44168	5.44374	5.32483	-0.0312935	0.161005	0.845892	0.90874
ENST00000367177	LRRN2	3067.78	3037.1	68569	44.7401	44.2926	-0.0144128	0.0741075	0.845797	0.90874
ENST00000666621	AL355512.1	1117.87	1099.66	23903	46.767	46.005	-0.0243263	0.125207	0.845949	0.90874
ENST00000548674	MARS1	1109.1	1122.41	10218	108.544	109.846	0.0182824	0.0942167	0.84614	0.90874
ENST00000615625	PIBF1	3011.81	3048.97	233756	12.8844	13.0434	0.0176542	0.090935	0.846066	0.90874
ENST00000418929	PRR12	2272.38	2243.93	35258	64.45	63.6432	-0.0176722	0.0910894	0.846168	0.90874
ENST00000296252	LIPH	79.8013	82.8182	46327	1.72257	1.78769	0.0567295	0.291831	0.845869	0.90874
ENST00000431804	AL353795.2	283.855	278.362	1764	160.915	157.801	-0.0310433	0.159948	0.846111	0.90874
ENST00000627766	MELK	3790.84	3837.08	104567	36.2527	36.6949	0.0176891	0.0910022	0.845878	0.90874
ENST00000604650	AL161729.4	27.084	25.5637	476	56.8992	53.7053	-0.0938706	0.483239	0.845978	0.90874
ENST00000466874	FOXO4	54.8501	57.7318	4520	12.135	12.7725	0.0633735	0.326588	0.846139	0.90874
ENST00000509557	ENPP7P1	44.6866	42.7409	62609	0.71374	0.682663	-0.0649599	0.33539	0.846423	0.908967
ENST00000373871	EYA3	2088.67	2114.02	118267	17.6606	17.875	0.017897	0.092528	0.846628	0.909133
ENST00000443313	AC092042.3	215.015	210.104	119480	1.79959	1.75849	-0.0331562	0.171493	0.846694	0.909133
ENST00000637388	SNAPC4	2251.64	2226.41	15383	146.372	144.732	-0.0155239	0.080301	0.846707	0.909133
ENST00000261461	PPP2R5A	2281.25	2304.63	76444	29.8421	30.148	0.0147248	0.0762336	0.846839	0.909228
ENST00000444810	AC095032.1	425.917	417.445	108489	3.9259	3.84781	-0.0265491	0.137611	0.847014	0.909233
ENST00000339922	VHLL	24.0368	22.3675	676	35.5575	33.088	-0.093109	0.482339	0.84693	0.909233
ENST00000623333	AP000997.4	47.2508	44.5143	2250	21.0004	19.7841	-0.0848907	0.440011	0.847015	0.909233
ENST00000469174	PABPC1P3	30.5965	28.7443	459	66.659	62.6238	-0.0900569	0.466794	0.847017	0.909233
ENST00000430381	AC018804.1	30.8756	28.7279	10317	2.99269	2.78452	-0.0978427	0.507652	0.847166	0.909347
ENST00000444815	GNAQP1	27.5685	26.0864	1067	25.8374	24.4484	-0.0834564	0.433446	0.847318	0.909464
ENST00000417586	AC254562.1	17.9242	19.1307	456	39.3074	41.9534	0.105487	0.549094	0.847655	0.909779
ENST00000566272	AC141586.1	1235.85	1252.28	10649	116.053	117.596	0.0184485	0.0962426	0.847987	0.910089
ENST00000457113	AC245884.1	102.888	106.102	4045	25.4358	26.2304	0.044674	0.233166	0.848058	0.910118
ENST00000405454	FAM102B	1967.24	1991.52	84812	23.1953	23.4816	0.0174219	0.0910706	0.84829	0.910135
ENST00000553723	OTUB2	58.5215	56.3901	13034	4.48991	4.32639	-0.0597851	0.312334	0.848201	0.910135
ENST00000668031	AC020911.4	599.083	610.41	659	909.08	926.267	0.0258271	0.134923	0.848195	0.910135
ENST00000436518	ZDHHC8	1108.2	1122.58	10454	106.007	107.383	0.02042	0.106688	0.848213	0.910135
ENST00000521069	AC022217.2	18.8202	17.2142	738	25.5016	23.3255	-0.110277	0.576316	0.848252	0.910135
ENST00000467878	ANAPC1	911.115	896.562	3672	248.125	244.162	-0.0231134	0.12119	0.848744	0.910576
ENST00000653011	AC008554.1	87.2766	89.9657	98110	0.889579	0.916988	0.0460402	0.241811	0.848998	0.910802
ENST00000371626	TXNDC12	780.17	790.421	35061	22.2518	22.5442	0.0188116	0.0988775	0.849112	0.910831
ENST00000516581	RNU5F-4P	233.434	228.795	114	2047.67	2006.97	-0.0314871	0.165455	0.849069	0.910831
ENST00000442329	TTN-AS1	266.734	260.95	8538	31.2408	30.5634	-0.0319106	0.167853	0.849223	0.91087
ENST00000421064	GUSBP11	1659.79	1633.93	64179	25.8619	25.4589	-0.0224991	0.118392	0.849279	0.91087
ENST00000445744	OCLNP1	37.0914	35.0512	18969	1.95537	1.84781	-0.0763172	0.401568	0.849272	0.91087
ENST00000564777	STOML1	1630.67	1609.77	9092	179.352	177.054	-0.0185466	0.0976988	0.849438	0.910878
ENST00000536214	DBIL5P	73.6642	71.2179	2677	27.5175	26.6036	-0.0544116	0.286635	0.849443	0.910878
ENST00000610935	ZNF787	3244.47	3212.87	33930	95.6225	94.6911	-0.0137529	0.0724441	0.849433	0.910878
ENST00000428847	FBXO43	203.144	198.681	12467	16.2945	15.9366	-0.0320199	0.168696	0.849459	0.910878
ENST00000651366	AC110795.1	672.897	661.208	52106	12.914	12.6897	-0.0234988	0.123849	0.849514	0.910891
ENST00000520624	SLC7A13	67.1777	70.2576	103521	0.648929	0.678679	0.0552929	0.291719	0.849668	0.911009
ENST00000583247	LINC01909	361.821	353.654	15672	23.0871	22.566	-0.0309593	0.163497	0.849813	0.911025
ENST00000529616	PRR18	227.357	221.801	656	346.581	338.112	-0.0345659	0.182491	0.84977	0.911025
ENST00000641497	AF228730.4	30.0646	31.7134	218	137.911	145.474	0.078686	0.415389	0.849758	0.911025
ENST00000585496	AC018761.2	92.7872	89.4056	5027	18.4578	17.7851	-0.0474267	0.250745	0.849981	0.911109
ENST00000419593	SYS1-DBNDD2	1105.24	1117.88	47411	23.312	23.5785	0.0176216	0.0932415	0.850102	0.911109
ENST00000314103	CHAF1B	1827.18	1851.27	33624	54.3417	55.0579	0.0185657	0.0981998	0.850045	0.911109
ENST00000331457	DRG1	1690.16	1709.23	34849	48.4997	49.0467	0.0167188	0.0884684	0.850108	0.911109
ENST00000652800	AC139887.2	4071.92	4113.79	15597	261.071	263.755	0.0152532	0.0806263	0.849949	0.911109
ENST00000496800	STK16	1545.72	1567.39	2317	667.121	676.476	0.0201872	0.106969	0.850311	0.911187
ENST00000405002	ANKMY1	3303.26	3338.51	39154	84.3658	85.2662	0.0152538	0.0807796	0.850225	0.911187
ENST00000434510	AL022337.1	69.0088	65.9293	7430	9.28786	8.8734	-0.0629396	0.333435	0.85028	0.911187
ENST00000442305	AL139246.4	29.8801	31.4287	1043	28.6483	30.133	0.0765089	0.405769	0.850443	0.911267
ENST00000608012	AC092171.5	606.328	614.851	942	643.66	652.708	0.0214903	0.113998	0.850473	0.911267
ENST00000565782	AC092287.1	52.408	50.2226	10181	5.14762	4.93297	-0.0612076	0.325383	0.850791	0.911562
ENST00000590075	MICOS13	885.602	896.945	1467	603.682	611.414	0.0194461	0.103413	0.850842	0.91157
ENST00000530725	LINC01301	1429.23	1447.74	226868	6.29983	6.3814	0.018005	0.0957947	0.850913	0.911599
ENST00000006275	TRAPPC6A	728.653	717.329	15310	47.5933	46.8536	-0.0209104	0.111583	0.851349	0.911974
ENST00000377005	CFP	22.5108	24.1184	3978	5.65882	6.06294	0.0879953	0.469547	0.851343	0.911974
ENST00000380756	DNMT3A	5475.18	5523.33	109513	49.9957	50.4354	0.0129839	0.0693357	0.851456	0.911995
ENST00000414608	GTF2IP5	97.1368	99.9883	28448	3.41454	3.51477	0.0440797	0.235349	0.851429	0.911995
ENST00000659618	LINC02751	34.8153	36.6373	42351	0.822066	0.865087	0.0752457	0.402234	0.851606	0.912084
ENST00000556492	NAA30	649.083	639.24	25321	25.6342	25.2455	-0.0224677	0.12012	0.851626	0.912084
ENST00000581011	LINC02864	42.665	40.4851	110423	0.386378	0.366637	-0.0705771	0.377674	0.85176	0.912176
ENST00000333430	S1PR5	295.06	300.64	4706	62.6986	63.8843	0.0277473	0.14852	0.851798	0.912176
ENST00000451362	AL139130.1	289.04	295.223	7384	39.1441	39.9814	0.0295015	0.158288	0.852148	0.912318
ENST00000369704	CFAP58	34.7485	36.4815	101270	0.343127	0.36024	0.0734345	0.393653	0.852016	0.912318
ENST00000340573	UBE2L6	643.916	655.955	16629	38.7225	39.4465	0.026737	0.143404	0.852096	0.912318
ENST00000564138	PLCG2	138.762	135.331	183395	0.756628	0.737919	-0.0381837	0.204788	0.852088	0.912318
ENST00000502999	AC021660.2	73.5057	75.9644	2765	26.5843	27.4735	0.0488967	0.262285	0.852111	0.912318
ENST00000535030	C12orf4	458.306	450.609	4464	102.667	100.943	-0.026189	0.140898	0.852545	0.912467
ENST00000558774	BMF	258.764	265.377	17159	15.0804	15.4658	0.0327159	0.176083	0.852603	0.912467
ENST00000558014	SEMA6D	11277.8	11173.6	590121	19.1109	18.9344	-0.0132997	0.0714876	0.852412	0.912467
ENST00000398944	EIF3CL	2159.78	2181.76	24263	89.0156	89.9212	0.0156233	0.0839985	0.852448	0.912467
ENST00000532794	AC100786.1	27.8843	29.3791	1857	15.0158	15.8207	0.0805779	0.433614	0.852579	0.912467
ENST00000592720	AC012615.5	53.326	50.444	977	54.5813	51.6315	-0.066134	0.355305	0.852341	0.912467
ENST00000517335	LINC02202	18.0346	19.3569	16841	1.07087	1.14939	0.0952927	0.512993	0.852634	0.912467
ENST00000439622	AL022157.1	109.697	106.839	5582	19.652	19.1399	-0.0430787	0.231888	0.852623	0.912467
ENST00000565115	AC074051.2	25.9466	27.4499	352	73.7121	77.9828	0.0812939	0.437807	0.852692	0.912482
ENST00000529797	AIP	806.92	817.381	6630	121.707	123.285	0.0199966	0.107823	0.852871	0.912627
ENST00000240333	SLC35B1	488.075	497.224	7022	69.5065	70.8094	0.0245844	0.132689	0.853011	0.912684
ENST00000656625	AC092610.2	22.4888	24.2259	145	155.095	167.075	0.0975108	0.52625	0.852999	0.912684
ENST00000399000	VPS26C	4658.73	4615.09	44500	104.69	103.71	-0.0133603	0.0721316	0.853056	0.912685
ENST00000405076	MPV17	1512.77	1493.98	13396	112.927	111.524	-0.0177236	0.0957399	0.853133	0.912722
ENST00000574705	AC012676.1	78.7159	75.8984	1949	40.3878	38.9422	-0.0546816	0.295567	0.853224	0.912755
ENST00000451020	ABCA11P	940.934	956.585	48695	19.323	19.6444	0.0232749	0.125838	0.853261	0.912755
ENST00000288502	TMEM268	2296.59	2269.61	35132	65.3703	64.6023	-0.0169027	0.0914068	0.853294	0.912755
ENST00000490414	FCER1G	448.201	439.421	4015	111.632	109.445	-0.0285649	0.15467	0.853478	0.912905
ENST00000404249	CDK11A	30.8014	32.615	21979	1.4014	1.48392	0.0747653	0.405123	0.853582	0.91297
ENST00000427819	AL078459.1	492.214	501.732	123249	3.99366	4.07088	0.0244234	0.132425	0.853674	0.913022
ENST00000587038	AC073320.2	88.7504	85.6806	73756	1.2033	1.16168	-0.0465776	0.252706	0.853766	0.913074
ENST00000346141	TUBD1	774.788	787.597	33226	23.3187	23.7042	0.0221738	0.120408	0.853892	0.913126
ENST00000354725	SND1	7514.66	7438.48	440400	17.0633	16.8903	-0.0146424	0.079517	0.853902	0.913126
ENST00000474434	ASAH2	77.4871	74.9747	11736	6.60251	6.38844	-0.053503	0.290774	0.854012	0.913197
ENST00000367288	LMOD1	59.2258	61.6354	50093	1.18232	1.23042	0.0551811	0.300721	0.854409	0.913575
ENST00000496145	ROPN1	18.9595	20.7098	15314	1.23805	1.35235	0.105792	0.577062	0.854541	0.913669
ENST00000304760	SHE	28.5301	26.6315	22932	1.24412	1.16133	-0.0851249	0.465183	0.854804	0.913864
ENST00000490204	SEPTIN5	405.936	398.454	897	452.548	444.208	-0.0270982	0.148089	0.854809	0.913864
ENST00000404882	KIRREL3-AS3	43.6167	41.7244	833	52.361	50.0893	-0.0666367	0.364541	0.854958	0.913976
ENST00000664381	AC009404.1	453.013	444.094	5405	83.8136	82.1636	-0.0297323	0.162886	0.855164	0.914057
ENST00000203407	UQCRC1	896.528	907.169	10645	84.2206	85.2202	0.0179253	0.0981811	0.855132	0.914057
ENST00000408953	ZBED8	1424.81	1403.87	6907	206.285	203.253	-0.021207	0.116176	0.855158	0.914057
ENST00000367481	STXBP5	2569.11	2533.82	186052	13.8086	13.6189	-0.0198956	0.109066	0.855254	0.914107
ENST00000633189	AC100810.3	34.8867	36.9087	2240	15.5744	16.4771	0.0800503	0.438997	0.85531	0.914119
ENST00000284322	ABI3BP	58.8278	56.7244	244181	0.240919	0.232305	-0.0536796	0.294667	0.855449	0.914222
ENST00000424533	IPO11	336.634	329.712	176631	1.90586	1.86667	-0.0300536	0.16508	0.85554	0.914248
ENST00000375156	FKBPL	88.3848	91.5384	1582	55.869	57.8624	0.0471179	0.258848	0.85556	0.914248
ENST00000361125	SMURF1	3876.63	3911.84	116660	33.2302	33.532	0.0127749	0.070288	0.855778	0.914434
ENST00000429328	LINC00853	29.9653	31.8291	1090	27.4911	29.201	0.0858215	0.473273	0.856104	0.914682
ENST00000582016	MYOM1	15.8094	16.8407	9610	1.6451	1.75242	0.105925	0.584648	0.856228	0.914682
ENST00000634469	FRG1EP	61.9466	64.0505	17033	3.63686	3.76038	0.0534032	0.29463	0.856167	0.914682
ENST00000368851	SLC16A10	2922.33	2953.48	143692	20.3374	20.5542	0.0150618	0.0831186	0.856204	0.914682
ENST00000615087	AC005076.3	26.7443	24.9871	172	155.49	145.274	-0.0985212	0.543383	0.856124	0.914682
ENST00000299886	COG1	340.28	333.635	15453	22.0203	21.5903	-0.0287721	0.15887	0.856285	0.914697
ENST00000531366	TMEM126A	696.946	707.472	8561	81.4094	82.639	0.0201301	0.11127	0.856437	0.91472
ENST00000299633	HDGFL3	3231.89	3199.81	80071	40.3628	39.9622	-0.0144936	0.0801029	0.856417	0.91472
ENST00000479077	GPBAR1	97.8508	94.8838	4364	22.4223	21.7424	-0.0426367	0.235545	0.856357	0.91472
ENST00000459299	SNORD13	884.93	848.21	104	8508.94	8155.87	-0.0609291	0.337383	0.856687	0.91494
ENST00000579844	MIR3613	19.541	18.1954	87	224.61	209.143	-0.105539	0.584962	0.856822	0.914945
ENST00000327134	PAK2	2527.02	2502.8	92791	27.2334	26.9725	-0.0136529	0.0756515	0.856783	0.914945
ENST00000521581	PPP1R42	30.7298	32.3399	14055	2.18639	2.30096	0.0724341	0.401418	0.856803	0.914945
ENST00000596379	LINC02560	475.086	468.188	459	1035.05	1020.02	-0.0215965	0.119796	0.856935	0.915019
ENST00000363120	VTRNA1-1	75.2488	72.57	99	760.088	733.031	-0.0566027	0.314319	0.857089	0.915137
ENST00000623539	AP000648.4	36.5114	34.1028	4507	8.10104	7.56664	-0.0811733	0.45104	0.857177	0.91516
ENST00000452894	UBE2E2	3416.65	3450.66	329516	10.3687	10.4719	0.0140857	0.0782789	0.857198	0.91516
ENST00000356113	LIPC	112.59	108.737	158305	0.71122	0.68688	-0.0436777	0.242985	0.857345	0.915271
ENST00000473434	PRICKLE2-AS3	79.6522	77.1387	13422	5.93445	5.74718	-0.0493683	0.275015	0.857536	0.915429
ENST00000645517	PRKCB	25.399	24.1079	57625	0.440763	0.418359	-0.0818382	0.456328	0.85767	0.915468
ENST00000616007	SLC36A1	675.701	665.704	32530	20.7716	20.4643	-0.0205816	0.114785	0.857698	0.915468
ENST00000618336	TNFSF8	29.7369	31.313	37253	0.798242	0.84055	0.0884356	0.493233	0.857704	0.915468
ENST00000529817	ENPP7P6	46.7286	48.4703	63266	0.738605	0.766135	0.0599145	0.334477	0.857837	0.915563
ENST00000609439	GTF2IP13	1040.39	1057.67	46159	22.5394	22.9137	0.0236047	0.131893	0.857962	0.915651
ENST00000608984	AC005696.3	177.312	181.529	488	363.345	371.985	0.0385163	0.215638	0.858239	0.9159
ENST00000568028	ZNF747	132.689	128.544	2699	49.1621	47.6266	-0.0429338	0.240445	0.858283	0.9159
ENST00000458063	ZNF32-AS3	438.154	430.226	45887	9.54854	9.37577	-0.025012	0.14037	0.858577	0.916106
ENST00000608459	SNORD91B	20.4325	21.9081	222	92.0384	98.6854	0.0962709	0.5409	0.858737	0.916106
ENST00000328631	IP6K2	1963.72	1984.39	29219	67.2069	67.9145	0.015387	0.0864026	0.858657	0.916106
ENST00000671037	AC004522.6	142.867	139.428	13945	10.245	9.9984	-0.0372468	0.209273	0.858737	0.916106
ENST00000379607	EIF1AX	1382.25	1368.49	17314	79.834	79.0397	-0.0154736	0.0869276	0.858719	0.916106
ENST00000456754	TIMP1	276.572	282.15	3616	76.4857	78.0283	0.0295408	0.16579	0.85858	0.916106
ENST00000415116	EIF6	1190.55	1204.38	5047	235.893	238.633	0.0164331	0.0923733	0.858802	0.916129
ENST00000508889	NUDT12	498.903	506.411	3386	147.343	149.56	0.0217601	0.122424	0.858924	0.916212
ENST00000413212	MLH1	1516.92	1499.41	57039	26.5944	26.2874	-0.0165653	0.0932536	0.859008	0.916254
ENST00000258198	DYNC1LI2	1228.72	1214.42	30717	40.0012	39.5357	-0.0164128	0.0924721	0.859124	0.91633
ENST00000356971	ICK	1717.56	1736.44	60492	28.3932	28.7053	0.0156092	0.0879712	0.859166	0.91633
ENST00000355305	DNM3	18783.4	18950.3	566855	33.1361	33.4306	0.0127652	0.0721132	0.859495	0.916542
ENST00000327355	FAM174B	824.541	814.12	38328	21.5128	21.2409	-0.0181753	0.102629	0.859432	0.916542
ENST00000411871	VN2R10P	16.4988	17.8773	853	19.3421	20.9581	0.115417	0.651988	0.85949	0.916542
ENST00000620120	PANO1	649.079	659.043	1675	387.51	393.458	0.0214924	0.121628	0.859739	0.916756
ENST00000432390	RPL34P6	78.9918	76.0353	345	228.962	220.392	-0.0501885	0.284283	0.859867	0.916799
ENST00000514670	SPATA18	49.9992	48.1363	25538	1.95784	1.88489	-0.0568113	0.321787	0.859862	0.916799
ENST00000226432	CWH43	39.2611	37.492	75805	0.517922	0.494585	-0.0684141	0.387702	0.859932	0.916822
ENST00000370631	PI4K2A	51.8338	53.8086	35749	1.44994	1.50518	0.0667342	0.378721	0.86013	0.916986
ENST00000563635	AL137782.1	411.486	405.647	257348	1.59895	1.57626	-0.0231874	0.13182	0.860371	0.917196
ENST00000649044	AC013717.1	653.392	663.389	151460	4.31395	4.37996	0.0197306	0.112327	0.860567	0.917359
ENST00000596643	AC010618.3	2674.78	2647.59	22900	116.803	115.615	-0.0142364	0.0812995	0.860993	0.917766
ENST00000262302	NUBP2	986.293	974.835	6227	158.39	156.55	-0.0165016	0.0943657	0.861183	0.917923
ENST00000396819	LTBP4	4248.91	4210.22	28253	150.388	149.019	-0.0130018	0.0745577	0.861563	0.918187
ENST00000602458	AC010969.2	183.062	187.122	3231	56.6579	57.9147	0.0310159	0.177818	0.861531	0.918187
ENST00000293760	LEMD2	2535.39	2559.43	17918	141.5	142.841	0.0134993	0.0773616	0.861476	0.918187
ENST00000420010	ATP2C2	24.6233	25.8705	57413	0.428881	0.450603	0.0766796	0.440163	0.861702	0.91829
ENST00000579522	AC005410.1	184.801	181.32	23156	7.9807	7.83039	-0.0328593	0.189663	0.862454	0.918998
ENST00000618889	AL445670.1	22.5984	21.2273	801	28.2127	26.501	-0.0847618	0.489241	0.862454	0.918998
ENST00000519879	MED30	269.811	276.407	8142	33.1382	33.9482	0.0343047	0.198242	0.862616	0.919124
ENST00000367034	MRPL18	409.234	416.154	7963	51.3919	52.2609	0.0240081	0.138814	0.862689	0.919143
ENST00000419617	STK3	1236.28	1221.63	371056	3.3318	3.2923	-0.0166949	0.0965522	0.862721	0.919143
ENST00000563114	AC079414.1	27.3012	26.07	44772	0.609784	0.582283	-0.0773775	0.449177	0.863229	0.919497
ENST00000621951	AC092278.1	45.1758	46.9336	5680	7.95348	8.26295	0.0568247	0.329606	0.863122	0.919497
ENST00000521295	GRPEL2-AS1	121.4	124.303	9527	12.7427	13.0474	0.0366345	0.212554	0.863159	0.919497
ENST00000336755	ZCCHC7	5234.56	5281.53	237611	22.03	22.2276	0.0131789	0.0764965	0.863217	0.919497
ENST00000569654	AC126773.3	18.3066	19.555	15731	1.16373	1.24309	0.0909181	0.529321	0.863623	0.919868
ENST00000405481	PYCR1	1104.62	1117.19	2933	376.618	380.903	0.017874	0.104094	0.863665	0.919868
ENST00000431060	AC015712.6	29.0736	30.9026	15627	1.86047	1.97751	0.0770527	0.448887	0.863711	0.91987
ENST00000566111	IFI16	1012.7	1000.32	14962	67.6845	66.8575	-0.0189512	0.110585	0.863931	0.919997
ENST00000364102	RNU5A-8P	135.166	139.34	114	1185.67	1222.28	0.0440937	0.257395	0.863982	0.919997
ENST00000587829	ZNF875	2449.62	2472.23	29342	83.4851	84.2557	0.013761	0.0803292	0.863982	0.919997
ENST00000454078	AL583856.1	20.6266	19.2544	1101	18.7345	17.4881	-0.0926448	0.5409	0.864005	0.919997
ENST00000649814	EIF2B5	711.265	700.837	9927	71.6496	70.5991	-0.0190873	0.111484	0.864058	0.920007
ENST00000655233	AL390242.1	43.2384	44.7412	21027	2.05633	2.1278	0.0590473	0.345439	0.864275	0.920174
ENST00000464392	HLA-DMA	142.691	138.775	19674	7.25276	7.05373	-0.0358242	0.209621	0.864302	0.920174
ENST00000561920	PDPR	736.945	746.153	34248	21.5179	21.7868	0.01791	0.105065	0.864643	0.920454
ENST00000639248	ZNF271P	2141.59	2120.95	38067	56.2586	55.7162	-0.0135556	0.0795266	0.864653	0.920454
ENST00000582078	AC025627.3	33.5572	35.6769	486	69.0476	73.4093	0.0850095	0.500037	0.865005	0.92069
ENST00000447019	AC019186.1	84.0035	86.3965	10298	8.15727	8.38964	0.0439888	0.258749	0.865006	0.92069
ENST00000420557	LINC00574	382.981	377.036	12817	29.8807	29.4169	-0.0218195	0.128283	0.864941	0.92069
ENST00000221856	FSD1	1472.08	1457.36	19239	76.5153	75.7505	-0.014705	0.0866457	0.865235	0.9207
ENST00000599632	AC020909.1	164.405	160.352	12611	13.0366	12.7152	-0.0342169	0.201471	0.865139	0.9207
ENST00000451628	ZNF577	882.056	871.002	15480	56.9804	56.2663	-0.0188048	0.110771	0.865197	0.9207
ENST00000493165	RGS19	1111.41	1099.19	5345	207.934	205.649	-0.0162995	0.0959201	0.865067	0.9207
ENST00000040738	BOD1L1	1259.19	1272.48	58988	21.3466	21.5719	0.0155128	0.0913498	0.865154	0.9207
ENST00000537175	SUPT16HP1	41.8031	40.1595	3133	13.3428	12.8182	-0.0606815	0.358	0.865402	0.920832
ENST00000664490	AL353593.1	227.317	231.8	37805	6.01289	6.13146	0.0294252	0.17367	0.865457	0.920844
ENST00000369983	GBF1	3683.74	3726.86	137368	26.8166	27.1305	0.0166705	0.0985395	0.865658	0.921011
ENST00000625168	C10orf25	176.191	180.459	3191	55.2149	56.5526	0.0348871	0.206557	0.865877	0.921197
ENST00000577949	SNURF	28.6856	30.4362	13423	2.13705	2.26747	0.0820132	0.486398	0.866101	0.921388
ENST00000473093	MSL2	1859.53	1877.1	43954	42.3063	42.706	0.0146621	0.0871281	0.866361	0.921619
ENST00000607058	AF106564.1	375.257	381.755	2553	146.987	149.532	0.0264599	0.157317	0.86643	0.921645
ENST00000396920	PHYH	2966.52	3003.32	24570	120.738	122.235	0.0177068	0.105583	0.866816	0.921893
ENST00000577916	ISYNA1	621.863	629.751	3343	186.019	188.379	0.0199175	0.118786	0.866838	0.921893
ENST00000258428	REV1	2615.34	2590.92	89541	29.2083	28.9356	-0.0134911	0.080419	0.866772	0.921893
ENST00000591577	AL161725.1	33.2017	34.6991	17345	1.91419	2.00053	0.0723403	0.431008	0.866709	0.921893
ENST00000587166	SSC5D	774.993	763.051	15758	49.1809	48.4231	-0.0220702	0.131683	0.866898	0.921909
ENST00000502798	SV2C	61.0737	63.3089	250574	0.243735	0.252656	0.0484731	0.290062	0.867281	0.922271
ENST00000295417	FZD5	971.195	984.449	7309	132.877	134.69	0.0181089	0.108476	0.867418	0.92237
ENST00000412830	PWP1	1068.83	1079.75	27364	39.0598	39.4587	0.014858	0.0890521	0.867491	0.922401
ENST00000542620	AC069234.1	602.661	612.189	21123	28.531	28.9821	0.0220716	0.132337	0.86754	0.922406
ENST00000641679	AL645728.2	197.805	193.017	5770	34.2817	33.4518	-0.032153	0.192892	0.867615	0.922439
ENST00000428260	ZNF646	580.9	588.715	2602	223.251	226.255	0.0191501	0.11504	0.867791	0.92258
ENST00000525835	SOX6	5727.84	5668.61	141947	40.352	39.9347	-0.0148785	0.0895464	0.868036	0.922793
ENST00000544086	AC007619.1	109.922	112.821	6229	17.6468	18.1122	0.0365882	0.220422	0.868163	0.922835
ENST00000437644	IFT22	262.174	256.826	6983	37.5447	36.7788	-0.0280723	0.169104	0.868152	0.922835
ENST00000315251	CHDH	1036.36	1024.98	34085	30.4051	30.0713	-0.0158348	0.0954761	0.868274	0.922907
ENST00000597832	ZNF814	1565.86	1546.2	38341	40.8404	40.3276	-0.0173723	0.104894	0.868457	0.923054
ENST00000368863	POGZ	4106.73	4068.71	56455	72.7433	72.0701	-0.0134663	0.0813924	0.86859	0.923114
ENST00000342531	NUTM2B	54.2118	56.1758	6428	8.4337	8.73924	0.0568093	0.343509	0.868646	0.923114
ENST00000478004	PSMF1	954.306	942.993	16697	57.1543	56.4768	-0.0159077	0.0961675	0.868616	0.923114
ENST00000637859	SLC26A10	74.1148	76.3754	883	83.9352	86.4953	0.0476246	0.288099	0.868703	0.923129
ENST00000330836	DDX24	794.602	785.246	30246	26.2713	25.962	-0.0166678	0.100972	0.868886	0.92323
ENST00000504275	PPIP5K2	385.455	392.342	18161	21.2243	21.6035	0.0227919	0.138027	0.868844	0.92323
ENST00000332912	SPATA45	103.971	100.267	17509	5.93815	5.72657	-0.0436917	0.26512	0.869101	0.923412
ENST00000487694	ROBO2	427.913	421.704	1740816	0.245812	0.242245	-0.0207712	0.126161	0.869227	0.923499
ENST00000429984	NUTM2E	66.1663	68.5466	9521	6.94951	7.19951	0.0511902	0.311577	0.8695	0.9236
ENST00000562536	AC018845.3	145.493	141.903	4995	29.1278	28.409	-0.0369908	0.225117	0.86948	0.9236
ENST00000652531	AC009299.3	1241.44	1225.42	62269	19.9367	19.6795	-0.0193859	0.117928	0.869426	0.9236
ENST00000565959	AP000265.1	22.1478	23.3501	1782	12.4286	13.1033	0.0777103	0.473135	0.869538	0.9236
ENST00000670440	AC005076.2	1078.55	1063.12	910	1185.22	1168.26	-0.0212651	0.129476	0.869542	0.9236
ENST00000597336	AC007842.1	222.255	227.453	2119	104.887	107.34	0.0323166	0.197155	0.869798	0.923825
ENST00000564485	AC022167.3	375.274	368.632	4285	87.5785	86.0284	-0.0265414	0.161999	0.869859	0.923843
ENST00000454303	PTGES3L-AARSD1	69.9193	71.9401	15868	4.40631	4.53366	0.0439956	0.268792	0.869984	0.923883
ENST00000598706	RAB11B	1344.66	1363.16	9980	134.735	136.589	0.0196411	0.119998	0.869985	0.923883
ENST00000441359	SMIM30	235.246	240.064	1700	138.38	141.214	0.0298793	0.182795	0.870158	0.923982
ENST00000341734	ASTN2	2596.25	2574.28	262007	9.90908	9.82521	-0.012014	0.0735036	0.870166	0.923982
ENST00000376510	MSRB2	807.057	820.141	26435	30.5299	31.0248	0.0212338	0.13005	0.870303	0.924034
ENST00000619874	SMIM11B	1013.02	1001.4	13653	74.1978	73.3462	-0.0165451	0.101332	0.870301	0.924034
ENST00000557846	CIB2	191.182	187.52	26422	7.23573	7.09713	-0.030428	0.186543	0.870428	0.924121
ENST00000430127	EMID1	669.867	662.074	25693	26.072	25.7686	-0.0192382	0.118139	0.870642	0.924301
ENST00000379586	C6orf52	1035.08	1047.61	23188	44.6388	45.1791	0.0166283	0.102306	0.870885	0.924512
ENST00000314117	RELL1	3017.34	3044.98	95577	31.5697	31.859	0.0124979	0.0769495	0.870977	0.924564
ENST00000508395	AC138409.2	1482.67	1468.24	61970	23.9256	23.6927	-0.0140855	0.0868373	0.871144	0.924654
ENST00000467535	MED20	478.11	486.382	15589	30.6697	31.2004	0.0222811	0.13737	0.87115	0.924654
ENST00000540912	AP003065.2	70.4029	67.416	16171	4.35365	4.16894	-0.0500215	0.308599	0.871233	0.924695
ENST00000404666	VSNL1	23.0973	24.3826	116403	0.198425	0.209467	0.0879945	0.543895	0.871475	0.924905
ENST00000625129	C10orf95	1419.23	1397.71	1707	831.416	818.811	-0.0221539	0.13707	0.871602	0.924993
ENST00000577919	RN7SL644P	21.5725	20.0037	259	83.2915	77.2344	-0.103139	0.63954	0.871881	0.92509
ENST00000280871	SLC2A13	8996.56	8920.65	351057	25.6271	25.4108	-0.0121159	0.0751599	0.871935	0.92509
ENST00000552885	PPP1R12A-AS1	1913.98	1894.74	7812	245.005	242.543	-0.015552	0.0964083	0.871847	0.92509
ENST00000545076	EPB41L3	5694.92	5650.14	235889	24.1424	23.9525	-0.0111385	0.0690485	0.871846	0.92509
ENST00000594268	DKKL1	34.3915	33.0358	13334	2.57923	2.47756	-0.0640172	0.397198	0.871958	0.92509
ENST00000652816	PVT1	7771.63	7852.84	306720	25.3379	25.6026	0.0150456	0.0932098	0.871765	0.92509
ENST00000563449	AC093525.6	82.276	84.2994	2001	41.1174	42.1286	0.041852	0.260019	0.872127	0.925223
ENST00000394243	SYNPO	679.402	671.595	53153	12.782	12.6351	-0.0172245	0.107196	0.872344	0.925407
ENST00000327040	PSD3	11238.7	11140.3	486401	23.1058	22.9035	-0.0126262	0.0786326	0.87243	0.925452
ENST00000417902	HDAC7	758.751	749.788	21844	34.735	34.3246	-0.0167042	0.104072	0.872482	0.92546
ENST00000554857	AL160314.2	1101.66	1112.96	63952	17.2264	17.4031	0.0147566	0.0919841	0.872546	0.925481
ENST00000494592	RGPD2	17.4919	16.3678	1492	11.7238	10.9704	-0.0908937	0.567543	0.872761	0.925662
ENST00000636718	ABHD14A-ACY1	409.074	403.158	14072	29.0701	28.6497	-0.0215461	0.134613	0.872834	0.925667
ENST00000642456	PMS2	2824.56	2796.34	35802	78.8939	78.1056	-0.0144515	0.0903025	0.872854	0.925667
ENST00000483578	AC106886.2	287.021	282.127	10715	26.7869	26.3301	-0.0260052	0.162769	0.873064	0.925844
ENST00000256079	IPO8	1160.95	1173.81	66882	17.3582	17.5505	0.0157486	0.0991076	0.873745	0.926425
ENST00000622269	AC091167.6	743.456	753.028	48183	15.4298	15.6285	0.018868	0.118689	0.873693	0.926425
ENST00000649813	COX6B1	660.179	667.954	10460	63.1147	63.8579	0.0168817	0.106233	0.873738	0.926425
ENST00000391303	RNU1-56P	24.6438	25.9888	164	150.267	158.468	0.0697594	0.439334	0.873839	0.926478
ENST00000595940	DPP9	890.696	879.618	9644	92.3575	91.2088	-0.0187863	0.118493	0.874029	0.926633
ENST00000075322	ENPP2	86.6983	89.2395	81319	1.06615	1.0974	0.0463315	0.292474	0.874132	0.926696
ENST00000662707	FAM87A	26.2853	24.8067	4263	6.16592	5.81906	-0.0722479	0.45644	0.874232	0.926754
ENST00000293414	ASB16	41.7863	40.0657	8381	4.98584	4.78054	-0.0569615	0.360873	0.87458	0.926988
ENST00000299766	MC4R	86.9634	90.5071	1714	50.7371	52.8046	0.0503447	0.318964	0.874584	0.926988
ENST00000414286	MSMP	36.4661	38.3448	3622	10.0679	10.5866	0.0687384	0.43537	0.874548	0.926988
ENST00000381486	GREB1	545.791	538.623	108744	5.01904	4.95312	-0.0178109	0.113063	0.874827	0.927152
ENST00000656950	AC009126.1	607.723	616.634	112201	5.41638	5.49579	0.0206808	0.131239	0.874787	0.927152
ENST00000404582	MORF4L1P1	37.0454	35.4915	967	38.3097	36.7027	-0.0585068	0.372146	0.875076	0.927201
ENST00000624188	PWAR1	172.411	177.016	2414	71.4211	73.3287	0.035915	0.228501	0.875106	0.927201
ENST00000502939	ZSCAN2	831.741	843.544	2988	278.36	282.311	0.0215904	0.137386	0.875125	0.927201
ENST00000475781	NOL4L	2864.04	2893.37	30614	93.5533	94.5113	0.0154041	0.0979304	0.875011	0.927201
ENST00000462389	PIGU	1052.76	1062.73	33524	31.4033	31.7005	0.0149018	0.0948343	0.875138	0.927201
ENST00000322716	EPM2AIP1	798.67	788.492	8089	98.7353	97.477	-0.0169431	0.107759	0.875062	0.927201
ENST00000585212	AC127024.4	17.0016	17.9252	729	23.3218	24.5887	0.0857105	0.546402	0.875353	0.927381
ENST00000529737	GANAB	1455.9	1440.55	11800	123.381	122.08	-0.015026	0.0960698	0.875712	0.927715
ENST00000656184	AC006076.1	38.4997	36.9246	27475	1.40126	1.34393	-0.0597763	0.382832	0.875921	0.92789
ENST00000372466	NUP62CL	55.1963	53.6705	83007	0.66496	0.646578	-0.049107	0.314786	0.876032	0.927961
ENST00000416909	CLDN10-AS1	65.887	63.5523	54467	1.20967	1.1668	-0.0526098	0.337742	0.876215	0.928014
ENST00000500929	AC090515.3	117.808	120.9	2903	40.5815	41.6467	0.0381508	0.244863	0.876187	0.928014
ENST00000616370	AC073263.1	41.6743	40.3622	4812	8.6605	8.38783	-0.0551924	0.354121	0.876146	0.928014
ENST00000545172	ADCY10	585.197	593.296	104828	5.58245	5.65971	0.0207648	0.133678	0.876558	0.928191
ENST00000258888	ALPK3	98.2729	101.128	56803	1.73007	1.78032	0.0376752	0.242518	0.876545	0.928191
ENST00000566916	AC010287.1	16.9906	15.8581	357	47.5927	44.4205	-0.0869233	0.55919	0.87647	0.928191
ENST00000272797	KLHL23	2476.27	2456.18	55314	44.7675	44.4043	-0.0118858	0.0764635	0.876471	0.928191
ENST00000596646	AC008735.3	1485.33	1446.67	500	2970.66	2893.34	-0.0380692	0.245186	0.876611	0.9282
ENST00000358024	TMCC2	868.219	877.592	45398	19.1246	19.3311	0.0170571	0.109989	0.876758	0.928307
ENST00000266517	ETNK1	5142.69	5180.95	65495	78.5204	79.1045	0.0107407	0.0692834	0.876801	0.928307
ENST00000439120	AC004540.1	1071.66	1082.32	96611	11.0925	11.2029	0.0151343	0.0976613	0.876847	0.928309
ENST00000287008	PCDH1	2996.37	3020.8	25300	118.434	119.399	0.0113947	0.073654	0.877053	0.928481
ENST00000374102	MED12	617.298	625.388	23760	25.9806	26.321	0.016898	0.109451	0.877304	0.928699
ENST00000547326	AC121761.1	294.456	299.691	6367	46.2472	47.0694	0.0245464	0.159268	0.877515	0.928788
ENST00000363334	RNU1-22P	48.2851	46.7224	158	305.602	295.712	-0.0520119	0.337491	0.87752	0.928788
ENST00000667966	AL451127.2	22.8192	21.6896	38550	0.591938	0.562636	-0.077153	0.500415	0.877469	0.928788
ENST00000462898	PIK3CB	1718.03	1737.02	180850	9.49973	9.60477	0.0154972	0.100626	0.877604	0.92883
ENST00000376001	C9orf153	520.976	529.563	32294	16.1323	16.3982	0.0222758	0.144997	0.877902	0.929098
ENST00000526620	JAML	18.6877	17.5723	30857	0.605624	0.569475	-0.0845566	0.551013	0.878038	0.929149
ENST00000444486	MEF2B	31.8005	33.6117	46565	0.682927	0.721823	0.0657265	0.428151	0.877994	0.929149
ENST00000471421	ZRANB1	52.0633	53.9182	2086	24.9584	25.8477	0.0627359	0.409015	0.878096	0.929151
ENST00000216115	BIK	66.5554	64.4028	18963	3.50975	3.39623	-0.0473881	0.309035	0.878129	0.929151
ENST00000598840	SAE1	4735.01	4773.41	79354	59.6694	60.1533	0.0119424	0.0779248	0.878197	0.929177
ENST00000307450	MORN4	927.835	917.299	18946	48.9726	48.4165	-0.0159841	0.104481	0.87841	0.929355
ENST00000550906	OVCH1-AS1	75.3956	77.449	75294	1.00135	1.02862	0.0438443	0.286878	0.87853	0.929436
ENST00000640821	ARL9	263.608	269.043	19722	13.3662	13.6418	0.0285248	0.186806	0.878637	0.929502
ENST00000543336	PIWIL4	3168.16	3198.4	72725	43.5636	43.9794	0.0137184	0.0899661	0.878805	0.929586
ENST00000545871	RAI2	22.8967	24.2868	61287	0.373597	0.39628	0.0733623	0.481074	0.878795	0.929586
ENST00000368830	MRPL9	300.972	294.69	3850	78.1746	76.5428	-0.0286496	0.188123	0.878957	0.929675
ENST00000669057	AC023283.1	62.3804	59.9996	955	65.3198	62.8268	-0.0466505	0.306377	0.878978	0.929675
ENST00000290130	MIS18A	830.863	839.445	10822	76.7754	77.5684	0.0163795	0.107674	0.879091	0.929748
ENST00000314664	WASHC2A	1311.99	1323.71	65427	20.0527	20.2319	0.0136828	0.0901194	0.879321	0.929898
ENST00000553791	AL356804.1	50.9244	49.0993	36686	1.38811	1.33837	-0.0524516	0.345387	0.879295	0.929898
ENST00000580714	AC015917.2	426.757	433.273	1557	274.089	278.274	0.0192348	0.126803	0.879431	0.929968
ENST00000405074	MAPRE3	1142.75	1154.59	56539	20.2116	20.4211	0.0153224	0.101114	0.879552	0.930026
ENST00000430766	PTPRD-AS1	217.356	213.051	3591	60.5279	59.3292	-0.0256001	0.168969	0.879575	0.930026
ENST00000590966	KCNJ2-AS1	141.825	138.936	2442	58.0774	56.8942	-0.033441	0.220989	0.87972	0.930133
ENST00000491125	UQCC1	2099.34	2119.11	65957	31.8288	32.1286	0.0135925	0.0898991	0.87982	0.930192
ENST00000657501	AL157400.3	267.946	273.01	15927	16.8234	17.1413	0.0250793	0.166111	0.879992	0.930326
ENST00000559313	CCDC9B	795.283	804.343	7211	110.288	111.544	0.016673	0.110641	0.880217	0.930445
ENST00000464802	FAM133DP	39.3437	37.8669	691	56.9374	54.8002	-0.0599266	0.397737	0.880237	0.930445
ENST00000623402	SCARF2	226.283	229.94	13012	17.3904	17.6714	0.025657	0.170266	0.880222	0.930445
ENST00000574810	RILP	211.961	207.979	2888	73.3936	72.015	-0.0273293	0.181567	0.880355	0.930476
ENST00000667321	AC072054.1	2186.88	2160.18	323	6770.54	6687.85	-0.017651	0.117249	0.880337	0.930476
ENST00000587406	TMEM161A	1256.49	1268.34	18879	66.5551	67.1823	0.0132352	0.0881426	0.880641	0.930591
ENST00000461771	RN7SL8P	32.0606	33.1644	266	120.529	124.678	0.0606995	0.404205	0.880631	0.930591
ENST00000652311	LINC00861	22.8725	21.7839	76421	0.299296	0.285051	-0.0740439	0.492748	0.880554	0.930591
ENST00000576892	CCNQ	841.912	831.968	11215	75.0702	74.1835	-0.0169785	0.113062	0.880631	0.930591
ENST00000523392	PURG	121.831	124.562	903	134.918	137.943	0.0331733	0.221116	0.880744	0.930653
ENST00000560306	LINC00933	42.7438	41.4509	7260	5.88757	5.70949	-0.0549502	0.366733	0.880893	0.930764
ENST00000354911	WAC	5127.96	5080.99	89995	56.9805	56.4586	-0.0132918	0.0887439	0.880941	0.930768
ENST00000309575	CHST2	749.53	758.484	4244	176.609	178.719	0.0168988	0.113203	0.881334	0.931136
ENST00000566974	AC036108.2	21.7714	20.8754	2975	7.31811	7.01695	-0.0739478	0.495755	0.881426	0.931187
ENST00000492523	AC092849.1	493.201	484.236	1254	393.302	386.153	-0.0252955	0.169934	0.881668	0.931396
ENST00000407951	ZNF155	437.832	442.912	13660	32.0521	32.424	0.019314	0.12991	0.881812	0.931501
ENST00000570282	AC007541.1	426.155	419.048	1469	290.099	285.26	-0.0245954	0.16551	0.881866	0.931512
ENST00000483754	AC079594.2	262.345	257.081	222376	1.17974	1.15607	-0.0248641	0.167475	0.881976	0.931534
ENST00000629263	CRACD	4467.37	4502.5	249268	17.922	18.0629	0.0113547	0.0764544	0.881936	0.931534
ENST00000012443	PPP5C	2651.47	2672.89	43889	60.4132	60.9012	0.0123036	0.0831075	0.882308	0.931534
ENST00000584058	RN7SL4P	150.855	147.431	295	511.374	499.765	-0.0330146	0.222967	0.882288	0.931534
ENST00000439929	RPS29P3	25.0908	23.9381	171	146.73	139.989	-0.0668277	0.450621	0.882105	0.931534
ENST00000454380	LINC02863	23.096	24.1807	7299	3.16427	3.31288	0.0697758	0.47141	0.882331	0.931534
ENST00000499521	AC021078.1	70.4535	72.7902	10357	6.80251	7.02812	0.0505568	0.341526	0.882317	0.931534
ENST00000428849	KIFC1	669.702	661.041	18074	37.0533	36.5742	-0.0189041	0.127548	0.882176	0.931534
ENST00000423730	AL365232.1	96.0173	98.6733	53451	1.79636	1.84605	0.036774	0.248327	0.882274	0.931534
ENST00000441761	H2BW3P	17.436	18.4306	496	35.1533	37.1585	0.0823574	0.556194	0.882285	0.931534
ENST00000663389	AC004837.4	272.364	276.475	1949	139.746	141.855	0.0226655	0.153229	0.882406	0.931567
ENST00000371335	LAMP2	613.17	619.826	32813	18.6868	18.8896	0.0157245	0.106432	0.882546	0.931667
ENST00000566653	MLST8	1070.87	1057.87	1245	860.139	849.696	-0.0177705	0.12048	0.882739	0.931778
ENST00000308423	AOC3	47.0914	48.8705	6926	6.79922	7.05609	0.0489292	0.331687	0.882725	0.931778
ENST00000607414	AL118558.3	322.408	327.553	1079	298.803	303.571	0.0253966	0.17236	0.882858	0.931785
ENST00000450525	THRA	1613.04	1596.3	29729	54.2581	53.6952	-0.0146366	0.0993517	0.882879	0.931785
ENST00000441978	JARID2-AS1	714.328	704.997	820	871.132	859.753	-0.0197877	0.134243	0.882814	0.931785
ENST00000454472	METTL18	986.627	973.929	1822	541.508	534.538	-0.0195477	0.13298	0.883134	0.931902
ENST00000221403	DHDH	129.36	132.048	11271	11.4772	11.7157	0.0315111	0.214427	0.883168	0.931902
ENST00000295226	CCDC140	812.923	803.355	7071	114.966	113.613	-0.0170868	0.116258	0.883154	0.931902
ENST00000444757	SLC39A7	142.105	139.313	2248	63.2141	61.972	-0.0300242	0.204206	0.883109	0.931902
ENST00000518297	LARP1	2908.48	2881.05	48634	59.8034	59.2393	-0.0134492	0.0915902	0.883257	0.93195
ENST00000361042	WASF3	2681.08	2659.1	131241	20.4286	20.2612	-0.0121429	0.0830588	0.883766	0.93244
ENST00000427111	LINC00987	17.8428	16.7417	3050	5.85011	5.48907	-0.0810167	0.55543	0.88403	0.932578
ENST00000610262	AC009309.2	495.414	502.176	460	1076.99	1091.69	0.0207746	0.142349	0.883967	0.932578
ENST00000475109	SEPTIN7	4467.49	4435.33	78722	56.7502	56.3417	-0.0102407	0.0701834	0.88399	0.932578
ENST00000498311	WRAP53	964.738	975.304	15902	60.6677	61.3322	0.0155805	0.106943	0.884166	0.932675
ENST00000571506	DHX33-DT	60.3979	57.898	1269	47.5949	45.6249	-0.0537237	0.369428	0.884376	0.932819
ENST00000453016	AC009961.1	730.316	738.426	41723	17.5039	17.6983	0.016608	0.114219	0.884391	0.932819
ENST00000410695	RNU2-37P	35.5036	34.1109	177	200.585	192.717	-0.0599068	0.413494	0.884806	0.933209
ENST00000667266	LINC01764	40.8562	39.1745	8769	4.65916	4.46739	-0.0535075	0.370236	0.885088	0.933429
ENST00000378392	ANKEF1	834.171	823.329	23317	35.7752	35.3102	-0.0172682	0.119501	0.885103	0.933429
ENST00000316793	OXTR	82.5853	84.5807	19210	4.29908	4.40295	0.0411304	0.284861	0.885194	0.933478
ENST00000532217	MIR4300HG	310.428	315.681	617890	0.5024	0.510901	0.0241643	0.167428	0.885243	0.933483
ENST00000620597	COX6A1P2	20.0318	20.9035	330	60.7023	63.3439	0.0711894	0.493445	0.885287	0.933483
ENST00000373036	MTF1	2014.09	1997.25	50019	40.2665	39.9298	-0.0115531	0.0803389	0.885655	0.933542
ENST00000565904	AC009063.4	18.2361	19.3936	7720	2.36218	2.51212	0.0819508	0.569866	0.885653	0.933542
ENST00000592091	AC024592.3	534.209	527.265	37617	14.2013	14.0167	-0.0182375	0.126811	0.885645	0.933542
ENST00000596209	ZNF99	51.4377	52.982	31969	1.60899	1.65729	0.0472212	0.327953	0.88551	0.933542
ENST00000607946	AC012510.1	87.4502	89.3436	759	115.218	117.712	0.0354441	0.246334	0.88559	0.933542
ENST00000623705	EPB41L4A-DT	20.4543	21.5108	1396	14.6521	15.4089	0.0711633	0.494341	0.885535	0.933542
ENST00000465784	TBC1D2	335.399	341.02	56639	5.9217	6.02093	0.0224879	0.156067	0.885428	0.933542
ENST00000414141	LINC01816	313.535	308.617	1282	244.567	240.731	-0.0233807	0.162788	0.885795	0.933597
ENST00000436768	GLB1	202.878	198.784	28284	7.17288	7.02813	-0.0273769	0.190564	0.885767	0.933597
ENST00000542565	NCOR2	4173.37	4142.15	81216	51.386	51.0016	-0.010655	0.0743578	0.886058	0.933768
ENST00000531225	AC233992.2	87.8326	90.2488	2382	36.8735	37.8878	0.0479806	0.334757	0.88603	0.933768
ENST00000380420	PIR	934.227	924.197	108535	8.60761	8.5152	-0.0157287	0.109798	0.886091	0.933768
ENST00000402357	TAFA5	13331	13422.3	261364	51.0054	51.3547	0.0100054	0.0698892	0.886163	0.933797
ENST00000510971	SEC24B-AS1	895.109	903.251	76572	11.6898	11.7961	0.01376	0.0961723	0.88623	0.933821
ENST00000466729	TTC19	2508.85	2484.45	4468	561.514	556.053	-0.014119	0.098724	0.886279	0.933825
ENST00000360564	MMP17	5415.07	5452.08	23379	231.621	233.204	0.0102027	0.0714296	0.88642	0.933834
ENST00000379717	ZNF512	70.5413	67.9559	40065	1.76067	1.69614	-0.0495943	0.347213	0.88642	0.933834
ENST00000444879	CHL1-AS2	356.338	361.157	1442	247.114	250.456	0.0189939	0.132901	0.886355	0.933834
ENST00000309889	TCAP	155.168	157.832	1206	128.664	130.873	0.0286886	0.200956	0.886479	0.933849
ENST00000372945	MRPS16	806.128	797.177	3796	212.363	210.004	-0.0154317	0.108248	0.886639	0.933924
ENST00000590046	AC008752.2	69.2551	71.3134	8681	7.97778	8.21488	0.0397179	0.278544	0.886613	0.933924
ENST00000308488	RSF1	5279.54	5240.15	161022	32.7877	32.5431	-0.0110253	0.0773981	0.886725	0.933968
ENST00000245255	PIWIL1	52.596	54.1627	34751	1.51351	1.55859	0.0440337	0.309381	0.886821	0.934022
ENST00000533563	BOLA3-AS1	474.529	480.506	1989	238.577	241.582	0.0192728	0.135505	0.886899	0.934058
ENST00000451601	AL358216.1	25.2448	26.4735	2618	9.64277	10.1121	0.0647902	0.456079	0.887033	0.934151
ENST00000451940	NUTM2A-AS1	3819.91	3849.51	138668	27.5472	27.7606	0.0112581	0.0792796	0.887076	0.934151
ENST00000369878	CNNM2	2287.5	2304.36	171929	13.3049	13.403	0.0106455	0.0750825	0.887251	0.934167
ENST00000528607	AP002336.2	165.997	169.452	81002	2.04929	2.09195	0.0271295	0.191241	0.88719	0.934167
ENST00000449771	RAPGEF3	800.613	809.339	24518	32.6541	33.01	0.0146367	0.103248	0.887268	0.934167
ENST00000545479	NPIPA1	22.0688	23.1075	4355	5.06747	5.30597	0.0710845	0.501443	0.88727	0.934167
ENST00000656882	Z80897.2	21.2677	19.9518	1646	12.9208	12.1214	-0.0760874	0.537373	0.887403	0.934238
ENST00000379287	GFOD1	3362.55	3337.5	129771	25.9114	25.7184	-0.0112636	0.0795665	0.887426	0.934238
ENST00000343304	LRRC41	3761.55	3735.36	24966	150.667	149.618	-0.0102131	0.0723738	0.887778	0.934375
ENST00000370188	PLPPR5	3238.18	3263.21	114788	28.2101	28.4282	0.0108411	0.0767959	0.887737	0.934375
ENST00000566869	AC009084.1	743.305	751.277	20545	36.1793	36.5674	0.0175395	0.124263	0.887753	0.934375
ENST00000240499	ZNF141	2082.47	2065.63	47055	44.2561	43.8981	-0.0116438	0.0824866	0.887744	0.934375
ENST00000521055	AC011586.1	25.4622	24.4891	60625	0.419995	0.403944	-0.0673861	0.477258	0.887716	0.934375
ENST00000361055	UBA3	1004.99	1013.96	25636	39.2021	39.5521	0.0138991	0.098559	0.887851	0.934405
ENST00000496676	RNF207	2975.12	2998.08	11946	249.048	250.969	0.0111582	0.0791549	0.887896	0.934405
ENST00000514446	AC034206.1	55.1445	53.4055	55668	0.990596	0.959356	-0.0510345	0.363382	0.88831	0.934794
ENST00000484843	GSTCD	1197.66	1208.88	114904	10.4231	10.5208	0.0137982	0.0986002	0.888707	0.935165
ENST00000357085	TRIM38	19.2632	20.3762	28430	0.677566	0.716715	0.0737139	0.529536	0.889288	0.93573
ENST00000342202	KCNK7	132.17	128.821	2954	44.7426	43.6089	-0.0338532	0.244228	0.889756	0.936175
ENST00000441080	PFDN4	2098.75	2115.1	19958	105.158	105.978	0.0113523	0.0820914	0.890013	0.936398
ENST00000570054	AC026464.4	199.732	203.026	23019	8.67684	8.81994	0.0234365	0.169746	0.890186	0.936491
ENST00000641390	AC079781.5	2089.4	2073.5	120612	17.3233	17.1915	-0.0115065	0.0833421	0.89019	0.936491
ENST00000359491	AL161756.1	989.296	999.412	2765	357.792	361.451	0.0141867	0.102911	0.890356	0.936619
ENST00000563698	ZWILCH	544.86	550.043	13788	39.517	39.8929	0.0158701	0.115786	0.89098	0.937229
ENST00000358252	TNKS1BP1	1663.94	1650.31	25311	65.7397	65.2011	-0.0126131	0.0924603	0.891492	0.937452
ENST00000335099	RTN4RL2	1297.19	1309.08	17007	76.2741	76.973	0.012283	0.0898515	0.891266	0.937452
ENST00000623547	AC005225.4	42.5814	43.8265	2225	19.1377	19.6973	0.0524879	0.384808	0.891505	0.937452
ENST00000421782	RAD51C	614.347	621.845	2709	226.78	229.548	0.0186306	0.136506	0.89144	0.937452
ENST00000426921	UBXN4	2259.32	2279.59	20096	112.426	113.435	0.0128975	0.0944015	0.891328	0.937452
ENST00000603246	MTCO2P22	446.964	453.314	681	656.335	665.659	0.021289	0.156004	0.891454	0.937452
ENST00000522866	ZNF596	676.873	667.916	12865	52.6135	51.9173	-0.0166193	0.121661	0.891344	0.937452
ENST00000667172	LINC01018	38.5885	37.0938	3676	10.4974	10.0908	-0.0522208	0.38328	0.891626	0.937532
ENST00000442390	RASGRP3	32.7757	31.5837	43387	0.755426	0.727953	-0.0574562	0.422415	0.891807	0.937676
ENST00000408111	RNU6ATAC7P	17.9645	16.7389	127	141.453	131.802	-0.0888388	0.653572	0.891878	0.937704
ENST00000262815	MAU2	3065.83	3037.22	37926	80.837	80.0828	-0.0134007	0.0987416	0.892047	0.937834
ENST00000456783	ZNF492	34.3332	35.4764	33348	1.02954	1.06383	0.0507755	0.375457	0.892425	0.938185
ENST00000243662	RAB38	218.215	214.19	62193	3.50867	3.44396	-0.0250249	0.185699	0.892801	0.938533
ENST00000618702	SEC22B2P	29.7028	30.7107	11952	2.48518	2.56951	0.0617303	0.458387	0.892874	0.938563
ENST00000378000	PTER	519.69	514.349	76754	6.77085	6.70126	-0.0168749	0.125489	0.893028	0.938678
ENST00000265601	WASF1	2771.01	2791	71122	38.9614	39.2424	0.0100067	0.0744879	0.893133	0.938742
ENST00000376608	LRCOL1	68.0981	70.0707	7432	9.16282	9.42825	0.0369722	0.275877	0.893389	0.938916
ENST00000454743	SOCS5P4	30.106	31.1787	2257	13.3389	13.8142	0.0598645	0.446566	0.893359	0.938916
ENST00000462104	AC091180.1	18.2033	19.2151	372	48.9335	51.6536	0.0718012	0.536682	0.893571	0.93906
ENST00000457898	LINC01772	316.188	311.488	7534	41.9681	41.3443	-0.0207473	0.155691	0.893988	0.939452
ENST00000368990	PLEKHA1	3351.13	3375.23	67907	49.3489	49.7037	0.00990703	0.0744777	0.894178	0.939604
ENST00000417605	AL121990.1	1993.09	1972.05	5904	337.583	334.02	-0.0156894	0.118043	0.894263	0.939647
ENST00000357179	TOP3B	2720.17	2698.35	25792	105.466	104.62	-0.0111218	0.08374	0.894341	0.939682
ENST00000371901	CYP4X1	41.0044	42.5414	27083	1.51403	1.57078	0.0473836	0.357246	0.894482	0.939783
ENST00000673960	MIR4435-2HG	1827.89	1846.3	156936	11.6474	11.7646	0.0144174	0.10876	0.89454	0.939797
ENST00000597692	AC010422.3	57.0358	54.9228	4567	12.4887	12.026	-0.0455903	0.344102	0.894596	0.939799
ENST00000461822	ARMC8	2000.35	2018.55	108738	18.396	18.5635	0.0132446	0.1	0.894632	0.939799
ENST00000609751	AC092683.1	1156.34	1167.3	10573	109.367	110.404	0.0133398	0.100813	0.894729	0.939855
ENST00000446006	EEF1DP4	18.582	17.7656	1372	13.5438	12.9487	-0.0779811	0.589872	0.894826	0.93991
ENST00000511726	ALG1L2	782.969	791.395	19322	40.5221	40.9582	0.0138346	0.104721	0.894898	0.939938
ENST00000261402	NUAK1	1177.1	1166.91	76694	15.348	15.2151	-0.0132899	0.100893	0.895203	0.940211
ENST00000581029	GAPLINC	61.3383	62.861	6954	8.82058	9.03955	0.038351	0.292131	0.895554	0.940392
ENST00000221818	CNTD2	362.762	367.757	4443	81.6479	82.7721	0.0182305	0.138724	0.895447	0.940392
ENST00000348165	UBE3C	4088.67	4124.08	130445	31.344	31.6155	0.0125095	0.0952479	0.895509	0.940392
ENST00000333933	SPIN2B	821.588	828.899	1864	440.766	444.688	0.0139541	0.106238	0.895501	0.940392
ENST00000420537	EP300-AS1	307.15	311.987	22866	13.4326	13.6441	0.0224605	0.171383	0.895732	0.940485
ENST00000503667	RAP1GDS1	2503.21	2485.82	91172	27.4559	27.2651	-0.0101126	0.0771427	0.895704	0.940485
ENST00000651268	ZNF266	1025.96	1016.29	22961	44.6828	44.2618	-0.0135972	0.103999	0.895978	0.94065
ENST00000313754	ARMC10P1	20.6668	21.4619	855	24.1717	25.1016	0.0640785	0.48991	0.895936	0.94065
ENST00000618407	AC006449.2	329.571	335.005	2782	118.466	120.419	0.0220462	0.168986	0.896201	0.940765
ENST00000434827	AL022324.2	17.2419	18.2115	780	22.105	23.3481	0.0731173	0.560475	0.896206	0.940765
ENST00000607388	RPF2	1885.23	1869.56	46214	40.7934	40.4544	-0.011327	0.0868396	0.896222	0.940765
ENST00000166244	EPHA8	185.306	188.448	40107	4.62028	4.69864	0.0225231	0.172865	0.896335	0.940836
ENST00000563314	ATXN2L	2450.73	2468.74	14203	172.55	173.818	0.0114445	0.0879366	0.896452	0.940865
ENST00000493668	SHROOM2	667.593	661.53	39002	17.1169	16.9614	-0.0145647	0.111911	0.896452	0.940865
ENST00000619355	AC242376.2	44.6704	46.3972	3670	12.1718	12.6423	0.0505545	0.388776	0.896539	0.940909
ENST00000526165	AC135977.1	70.7583	68.9085	959	73.7834	71.8545	-0.0361941	0.278483	0.896591	0.940917
ENST00000495076	MICAL3	5114.74	5146.89	161910	31.59	31.7886	0.00919534	0.0709263	0.896846	0.941138
ENST00000665745	AC104451.2	346.205	351.882	2714	127.563	129.654	0.0223248	0.172307	0.896911	0.941159
ENST00000460936	NIPSNAP3B	34.6829	35.702	13301	2.60754	2.68416	0.0549905	0.424663	0.896968	0.941172
ENST00000563737	AC068870.1	19.7328	18.8364	2455	8.0378	7.67268	-0.0765086	0.591181	0.897028	0.941188
ENST00000611279	MTHFD1L	7051.53	7100.79	236207	29.8532	30.0617	0.010132	0.0783259	0.897075	0.94119
ENST00000459273	RNU7-113P	15.7594	16.6103	62	254.184	267.909	0.0737907	0.571102	0.897193	0.94122
ENST00000415234	PASK	393.778	389.568	12411	31.7281	31.389	-0.0164826	0.127531	0.897165	0.94122
ENST00000424450	AL360181.2	23.2405	24.1184	791	29.3811	30.491	0.0610189	0.472667	0.897283	0.941267
ENST00000549659	NKX2-2-AS1	445.674	440.599	863	516.424	510.543	-0.0178962	0.138727	0.897355	0.941296
ENST00000607680	PLS3-AS1	60.7764	59.1222	44550	1.36423	1.3271	-0.0376005	0.29199	0.897537	0.94144
ENST00000659273	AC005165.3	21.354	20.1366	5367	3.97876	3.75193	-0.0725016	0.564284	0.897766	0.941632
ENST00000383794	CCDC174	574.815	580.833	20894	27.511	27.799	0.0154141	0.120035	0.897822	0.941644
ENST00000652889	AL392086.3	75.2608	77.2704	128514	0.585624	0.60126	0.0338249	0.263858	0.897996	0.94178
ENST00000295461	NIPAL1	223.347	220.053	23402	9.54393	9.40316	-0.0273225	0.213911	0.898364	0.942072
ENST00000466248	WWC3	84.0398	86.379	1068	78.6889	80.8792	0.035735	0.279697	0.898336	0.942072
ENST00000636098	C13orf42	50.9509	52.67	117044	0.435314	0.450002	0.0410262	0.321396	0.898426	0.94209
ENST00000650784	AC084364.4	23.181	24.0606	53004	0.437344	0.45394	0.0612247	0.480353	0.898578	0.942202
ENST00000494605	ZNF573	773.888	766.381	9472	81.7027	80.9101	-0.014358	0.112758	0.898675	0.942212
ENST00000414784	AC012442.3	372.976	368.534	25392	14.6887	14.5138	-0.0178376	0.140153	0.898725	0.942212
ENST00000518639	AC090198.1	92.3696	90.014	3134	29.4734	28.7218	-0.0311131	0.244561	0.898766	0.942212
ENST00000419207	FAM242D	31.8432	30.8567	11849	2.68742	2.60416	-0.0520414	0.408908	0.898727	0.942212
ENST00000394705	GPR75	247.706	251.575	7056	35.1057	35.654	0.0207239	0.163069	0.898872	0.942276
ENST00000489469	SMIM11A	1205.39	1194.71	24667	48.8665	48.4336	-0.0118754	0.093583	0.899022	0.942349
ENST00000262570	CHCHD3	4102.98	4071.76	297221	13.8045	13.6994	-0.0106507	0.0839406	0.899032	0.942349
ENST00000416229	AC007040.1	178.141	181.05	8245	21.6059	21.9588	0.0270327	0.213188	0.899097	0.94237
ENST00000083182	APPBP2	2114	2130.13	83085	25.4438	25.638	0.011478	0.0906363	0.899227	0.942459
ENST00000333957	C2CD5	2871.67	2851.72	95964	29.9245	29.7165	-0.0101154	0.0799125	0.899272	0.942459
ENST00000435508	DAG1	1808.89	1795.58	40489	44.6761	44.3473	-0.0106481	0.0841594	0.899318	0.942461
ENST00000613901	AC243571.2	36.0621	37.0723	32862	1.09738	1.12812	0.0479621	0.379405	0.899404	0.942504
ENST00000556440	CEP95	1699.95	1715.98	30970	54.8901	55.4078	0.0130954	0.103668	0.899479	0.942535
ENST00000652248	GGT1	3641.7	3667.22	72981	49.8993	50.249	0.00974451	0.0773931	0.899804	0.942829
ENST00000310340	PIGG	2258.08	2273.74	40309	56.0192	56.4078	0.00958474	0.0763054	0.90004	0.942983
ENST00000624757	AC093909.6	28.2809	29.685	775	36.4915	38.3033	0.0550405	0.438088	0.900018	0.942983
ENST00000369234	GFRA1	685.416	691.167	208633	3.28527	3.31284	0.0133238	0.106236	0.900193	0.943049
ENST00000506772	HMGN2P4	261.043	257.162	381	685.153	674.966	-0.0231386	0.18445	0.90017	0.943049
ENST00000332432	MARCHF11	19.4597	20.5699	112653	0.17274	0.182595	0.0665265	0.53111	0.900318	0.943133
ENST00000341785	FAM163A	2498.49	2482.79	73036	34.209	33.9941	-0.00925927	0.0741147	0.900578	0.943342
ENST00000551941	AC073655.2	81.1002	79.0579	2423	33.471	32.6281	-0.0356837	0.285712	0.900607	0.943342
ENST00000557144	AC116612.1	108.319	110.922	2113	51.2632	52.495	0.030905	0.247731	0.90072	0.943413
ENST00000616569	AL121890.4	32.9856	31.9173	2073	15.912	15.3967	-0.0521538	0.418332	0.900784	0.943433
ENST00000570985	PSMB10	120.231	117.038	1290	93.2025	90.7274	-0.0308722	0.247905	0.900894	0.943501
ENST00000421951	ANKRD36BP2	138.411	140.575	13759	10.0597	10.217	0.0277301	0.222918	0.901001	0.943566
ENST00000478201	AC097637.1	144.423	147.917	5854	24.6708	25.2676	0.0286316	0.230971	0.901345	0.94388
ENST00000497473	IAH1	1051.05	1042.82	15192	69.1846	68.6428	-0.0132708	0.107602	0.901844	0.944355
ENST00000607862	OBI1-AS1	109.805	112.378	664474	0.165251	0.169123	0.0284088	0.230639	0.901969	0.944438
ENST00000655771	CCDC15-DT	1461.65	1476.28	4762	306.94	310.012	0.0136558	0.110921	0.902018	0.944443
ENST00000360472	PEA15	2692.54	2675.16	10040	268.182	266.451	-0.00949164	0.0772255	0.90218	0.944565
ENST00000435591	RPS25P9	17.1412	16.4153	252	68.0205	65.14	-0.0739505	0.602948	0.902386	0.944733
ENST00000569831	AL031709.1	83.8517	85.9496	2506	33.4604	34.2975	0.0339675	0.277128	0.902448	0.944752
ENST00000455967	LINC02586	44.0457	42.6522	1154	38.1679	36.9604	-0.0437217	0.357389	0.902633	0.944898
ENST00000522522	CEP170	2012.22	2026.74	44019	45.7125	46.0425	0.00987318	0.0811257	0.903135	0.945358
ENST00000277198	AOPEP	4814.59	4847.17	205133	23.4706	23.6294	0.00986072	0.0810464	0.903162	0.945358
ENST00000381607	ZMYND11	2849.28	2869.54	119143	23.9148	24.0848	0.0103535	0.085362	0.903462	0.945408
ENST00000524950	MSANTD2	2211.46	2225.51	32890	67.238	67.6654	0.00917944	0.075652	0.903424	0.945408
ENST00000489520	RPSAP52	2123.52	2109.86	68955	30.7957	30.5977	-0.00956297	0.0787682	0.903369	0.945408
ENST00000622125	MSRB1	1039.22	1029.36	5060	205.379	203.431	-0.0142936	0.117659	0.903308	0.945408
ENST00000349457	ADGRG5	20.2477	21.3131	34547	0.58609	0.61693	0.0678371	0.559134	0.903433	0.945408
ENST00000589471	AC006504.2	19.8445	19.0646	39493	0.502482	0.482733	-0.0697399	0.575093	0.903479	0.945408
ENST00000328439	MYT1	6695.67	6648.28	77802	86.0604	85.4513	-0.0101385	0.0836672	0.903551	0.945436
ENST00000475911	CFAP45	17.0234	16.0398	4438	3.83583	3.61419	-0.0702513	0.581438	0.903831	0.945493
ENST00000381707	NUTM2A	72.6129	71.1983	9531	7.6186	7.47018	-0.0332381	0.274937	0.903775	0.945493
ENST00000547104	METTL7A	36.4277	35.0686	7525	4.84089	4.66028	-0.047884	0.39627	0.90382	0.945493
ENST00000503791	PAN3	1604.58	1616.88	133808	11.9916	12.0836	0.0111222	0.0919517	0.903725	0.945493
ENST00000453606	AC016907.2	68.9713	70.216	89601	0.76976	0.783652	0.0343922	0.284342	0.903728	0.945493
ENST00000563191	IL21R-AS1	39.6699	41.3791	5725	6.92923	7.22779	0.0471286	0.390417	0.903918	0.945537
ENST00000512576	PAICS	3152.15	3176.85	28428	110.882	111.751	0.0106949	0.0886462	0.90397	0.945544
ENST00000300101	ZBTB39	1564.81	1552.22	7711	202.932	201.299	-0.012048	0.100111	0.904208	0.9457
ENST00000426911	SRRM1P3	19.6118	20.2226	9289	2.11129	2.17705	0.0642596	0.533845	0.904189	0.9457
ENST00000355703	PCNX3	2157.89	2137.96	21667	99.5934	98.6734	-0.0129301	0.107547	0.904302	0.945751
ENST00000589726	ATF7	217.799	221.015	25636	8.49583	8.62128	0.0216541	0.180562	0.904542	0.945907
ENST00000427831	AC079779.2	240.3	235.486	14949	16.0746	15.7526	-0.0267755	0.223224	0.904524	0.945907
ENST00000531289	RAB2A	3057.25	3034.58	104053	29.3817	29.1637	-0.0103701	0.0865289	0.904605	0.945926
ENST00000440838	PSMD1	868.247	874.798	13232	65.6172	66.1123	0.0120964	0.1013	0.904949	0.946054
ENST00000654463	AC078881.1	826.102	817.012	233511	3.53774	3.49882	-0.0144483	0.120898	0.904873	0.946054
ENST00000355472	GRK6	2047.08	2061.64	16216	126.239	127.136	0.00950197	0.0794635	0.904819	0.946054
ENST00000484005	AC104115.1	27.9168	26.8783	623	44.8103	43.1434	-0.054765	0.458639	0.904952	0.946054
ENST00000672942	CASC11	2190.63	2174.91	8831	248.061	246.281	-0.0101579	0.0850258	0.904904	0.946054
ENST00000576343	PCYT2	925.537	917.656	6521	141.932	140.723	-0.0116569	0.0977148	0.905042	0.9461
ENST00000518243	PPP2CB	1115.28	1122.95	18917	58.9562	59.3618	0.0106481	0.0893971	0.905188	0.946159
ENST00000453291	FBXW2	2167.86	2181.41	21972	98.6648	99.2815	0.00981847	0.0824144	0.905168	0.946159
ENST00000665117	LINC02804	124.114	126.346	12726	9.75279	9.92817	0.0278523	0.234139	0.90531	0.946239
ENST00000497241	TEX29	258.975	263.954	28066	9.22736	9.40474	0.0251993	0.212618	0.905656	0.946413
ENST00000429167	FAM83C-AS1	34.6078	35.5566	506	68.3949	70.27	0.049433	0.417015	0.90564	0.946413
ENST00000466051	PRELID3B	822.745	815.544	4676	175.951	174.411	-0.0138094	0.116494	0.905639	0.946413
ENST00000467738	ACOX2	32.1819	30.9974	21614	1.48894	1.43414	-0.0495376	0.417947	0.905651	0.946413
ENST00000534330	PTP4A2P2	17.9725	18.989	502	35.8017	37.8267	0.0691117	0.584299	0.905845	0.946516
ENST00000460767	SCAMP4	256.592	252.296	13571	18.9074	18.5908	-0.02043	0.172699	0.905831	0.946516
ENST00000269141	CDH2	8351.16	8409.32	226165	36.9251	37.1822	0.0100825	0.0853472	0.905961	0.94659
ENST00000494439	CNOT10	1285.5	1275.69	30993	41.4771	41.1606	-0.0109376	0.093182	0.90656	0.947122
ENST00000297151	SLU7	444.847	449.939	17441	25.5058	25.7978	0.0146185	0.124497	0.906527	0.947122
ENST00000223215	MEST	306.834	309.915	14381	21.3361	21.5503	0.0168002	0.143277	0.906657	0.947176
ENST00000420497	SPAG16	1077.38	1067.67	18146	59.3728	58.8378	-0.0126461	0.108141	0.906907	0.94739
ENST00000529877	AIFM1	491.389	495.221	18151	27.0723	27.2834	0.0148884	0.127933	0.907354	0.94781
ENST00000445165	RPSAP31	57.6732	59.6016	3071	18.7799	19.4079	0.0407274	0.350407	0.907471	0.947886
ENST00000544347	AP002373.1	356.985	352.879	43251	8.2538	8.15887	-0.0185922	0.160174	0.907593	0.947919
ENST00000478821	FSCN3	69.4518	70.8773	2603	26.6815	27.2291	0.0319632	0.275239	0.90755	0.947919
ENST00000374656	RING1	197.303	200.923	4217	46.7876	47.6459	0.0225192	0.194113	0.907644	0.947925
ENST00000459628	GPHN	5885.99	5849.35	550892	10.6845	10.618	-0.0089877	0.0777231	0.90794	0.948186
ENST00000663813	AP001437.2	1534.91	1547.64	29477	52.0715	52.5033	0.011914	0.103251	0.908137	0.948346
ENST00000622388	FOLR3	16.9237	17.606	24760	0.683511	0.711065	0.0702343	0.610631	0.90843	0.948604
ENST00000620248	BCL10	775.01	783.761	8833	87.7402	88.731	0.0133626	0.116467	0.908657	0.948697
ENST00000531159	NAT10	1869.92	1856.92	40958	45.6546	45.3372	-0.0102577	0.0894472	0.9087	0.948697
ENST00000381946	ATP12A	16.5171	17.3063	31917	0.517503	0.542227	0.0646026	0.563063	0.908656	0.948697
ENST00000395517	RPL21P3	31.1573	31.9692	788	39.5397	40.5701	0.0459321	0.400253	0.908637	0.948697
ENST00000527477	AC136759.1	55.0192	56.1935	249602	0.220428	0.225132	0.0382666	0.335559	0.909208	0.94918
ENST00000613686	AC011939.3	20.719	21.3778	466	44.4613	45.8752	0.0569895	0.501019	0.909438	0.94928
ENST00000594051	ZBTB45	1453.44	1463.95	6281	231.402	233.076	0.0108297	0.0951248	0.909359	0.94928
ENST00000534000	TPD52L1	91.4734	93.75	110635	0.826804	0.847381	0.0313212	0.275356	0.909438	0.94928
ENST00000341460	SYDE2	26.8291	25.9709	44128	0.607983	0.588536	-0.0496321	0.437007	0.909576	0.949334
ENST00000266269	PATZ1	3038.43	3016.44	20543	147.906	146.836	-0.0101943	0.0897641	0.90958	0.949334
ENST00000455905	AC005020.2	1136.83	1147.49	49116	23.1459	23.3628	0.0138966	0.122459	0.90965	0.949359
ENST00000623504	AL132656.4	26.2063	27.3481	2122	12.3498	12.8879	0.0530761	0.468474	0.909796	0.949465
ENST00000411416	PLAC8	50.0029	51.205	19156	2.6103	2.67305	0.0364146	0.321617	0.909853	0.949477
ENST00000412976	DBF4P1	32.7136	33.7951	1892	17.2905	17.8621	0.0436439	0.385731	0.909915	0.949494
ENST00000605407	AC080078.2	43.5902	42.3906	463	94.1473	91.5563	-0.0413355	0.365822	0.910036	0.949573
ENST00000331173	CSTF2T	596.646	590.377	4110	145.169	143.644	-0.0137426	0.121802	0.910167	0.949575
ENST00000254299	GCH1	155.34	153.419	60795	2.55515	2.52355	-0.0213723	0.189439	0.910174	0.949575
ENST00000582147	COLEC12	471.38	467.391	181362	2.59911	2.57712	-0.0146819	0.130202	0.910219	0.949575
ENST00000660196	AC110615.1	26.6375	25.2421	15424	1.72702	1.63655	-0.0608908	0.539519	0.910141	0.949575
ENST00000493791	RN7SL812P	18.5033	19.1514	279	66.3201	68.643	0.0584497	0.52086	0.910651	0.949979
ENST00000578364	SINHCAFP1	31.1439	30.0912	658	47.3312	45.7313	-0.0470207	0.419781	0.910814	0.950102
ENST00000491547	KAZN	6476.85	6434.15	467857	13.8436	13.7524	-0.00950338	0.0850781	0.91106	0.950224
ENST00000624684	AL157996.1	29.829	30.8675	2299	12.9748	13.4265	0.0473515	0.4236	0.910995	0.950224
ENST00000467494	AL512625.1	164.136	166.549	799	205.427	208.446	0.0200837	0.17981	0.911066	0.950224
ENST00000344413	NPFFR2	36.2696	37.2877	115911	0.312909	0.321692	0.0404991	0.363364	0.911255	0.950373
ENST00000414773	CLGN	39.3217	40.334	39207	1.00293	1.02874	0.03979	0.357342	0.911339	0.950414
ENST00000498183	GRAMD1C	177.668	180.243	37050	4.79536	4.86486	0.0205712	0.184878	0.911403	0.950434
ENST00000312553	PODN	95.6882	98.2863	23282	4.10996	4.22156	0.030063	0.270649	0.911555	0.950483
ENST00000327925	CCDC144NL	35.539	36.5148	32746	1.08529	1.11509	0.0453008	0.407558	0.911496	0.950483
ENST00000292513	PTGER1	211.488	214.271	2889	73.2045	74.168	0.0226507	0.204031	0.911603	0.950483
ENST00000447355	HNRNPKP2	31.349	32.4231	1390	22.5533	23.326	0.0460676	0.415093	0.911631	0.950483
ENST00000389118	RANBP17	2766.47	2787.38	436927	6.33166	6.37952	0.0111002	0.100519	0.912069	0.950892
ENST00000359263	MYOF	721.813	728.537	175906	4.1034	4.14163	0.0117628	0.106737	0.912248	0.951032
ENST00000666785	BX284668.2	33.6948	32.7183	1523	22.1239	21.4828	-0.0456163	0.415623	0.912604	0.951356
ENST00000623208	AC105235.1	41.7375	40.2932	1816	22.9832	22.1879	-0.0441085	0.403539	0.912961	0.95168
ENST00000651809	AC010092.1	31.8613	32.7772	24481	1.30147	1.33888	0.0436084	0.39975	0.913132	0.951764
ENST00000613371	AC005156.1	737.705	730.957	17610	41.8912	41.5081	-0.0137676	0.126199	0.913127	0.951764
ENST00000434851	EIF3FP3	31.8078	33.0625	1086	29.289	30.4443	0.0471132	0.432785	0.913313	0.951858
ENST00000567503	AC073878.1	649.882	655.611	22102	29.4037	29.663	0.0133085	0.122233	0.913299	0.951858
ENST00000371470	MAGOH	1018.22	1026.07	11619	87.6342	88.3096	0.0106932	0.0983915	0.913456	0.951913
ENST00000397344	MEIOB	226.168	223.551	38191	5.92203	5.85349	-0.0189449	0.174254	0.913425	0.951913
ENST00000608949	ZNF678	4155.89	4182.56	113901	36.4868	36.721	0.00915178	0.0845686	0.913823	0.952201
ENST00000518546	LYPLA1	1713.31	1702.61	50967	33.616	33.4061	-0.0095611	0.0883472	0.91382	0.952201
ENST00000554161	AL133467.1	218.122	221.085	1776	122.817	124.485	0.0201751	0.186556	0.913881	0.952214
ENST00000262487	ISM1	28.8491	30.0575	79378	0.363439	0.378663	0.0468243	0.434012	0.914085	0.95238
ENST00000306801	RPTOR	9237.53	9290.11	421531	21.9142	22.039	0.00828838	0.0768958	0.914165	0.952415
ENST00000396270	KRT8P39	86.1388	87.6043	1433	60.1108	61.1335	0.0316185	0.293657	0.914257	0.952464
ENST00000399446	AL008729.1	133.565	131.199	10051	13.2888	13.0533	-0.0247485	0.230526	0.914506	0.952629
ENST00000650579	LINC01602	43.2356	42.311	128615	0.336163	0.328974	-0.0373643	0.3479	0.914472	0.952629
ENST00000559195	TNFAIP2	21.8089	22.8035	6592	3.30839	3.45928	0.05463	0.509391	0.914594	0.95267
ENST00000569087	AL035071.1	89.1074	90.2801	2131	41.8148	42.3651	0.0271469	0.253253	0.914636	0.95267
ENST00000491410	NRDC	2597.72	2581.02	38780	66.9862	66.5556	-0.00894543	0.0835116	0.914697	0.952686
ENST00000463413	KLHDC10	644.087	638.205	50220	12.8253	12.7082	-0.0127341	0.118998	0.91478	0.952726
ENST00000653647	AC124248.1	18.842	18.2692	13968	1.34894	1.30793	-0.0587026	0.549703	0.914956	0.952862
ENST00000437898	EMC1-AS1	925.246	932.56	30204	30.6332	30.8754	0.0108677	0.101935	0.915095	0.952959
ENST00000361255	TRPM6	157.04	154.314	164853	0.952606	0.93607	-0.0237584	0.222981	0.915147	0.952966
ENST00000657574	AC123786.3	19.5352	18.7793	3960	4.93313	4.74224	-0.054275	0.511553	0.915504	0.953262
ENST00000594311	AC008750.3	65.5777	63.6243	3423	19.158	18.5873	-0.0367661	0.346598	0.915521	0.953262
ENST00000653632	AC119673.3	2257.15	2271.12	82722	27.286	27.4549	0.00907247	0.0856207	0.915613	0.95331
ENST00000661690	LINC01823	36.8233	38.1729	30830	1.1944	1.23817	0.0430086	0.406448	0.915729	0.953383
ENST00000378821	TMEM88B	88.8343	90.6719	1660	53.5147	54.6216	0.0301837	0.285607	0.915834	0.95343
ENST00000330288	SMIM10	227.807	230.66	1483	153.612	155.536	0.0169278	0.160233	0.915864	0.95343
ENST00000409181	SUMO1	952.804	961.376	31700	30.0569	30.3273	0.0114871	0.109107	0.916151	0.953681
ENST00000550669	E2F7	3506.87	3525.18	37624	93.2083	93.6951	0.00759704	0.0722551	0.916263	0.953751
ENST00000616774	AC092119.2	37.5178	36.2052	1491	25.1629	24.2825	-0.0416001	0.396695	0.916482	0.953876
ENST00000289968	ARHGAP17	2737.3	2751.55	95981	28.5192	28.6676	0.0078043	0.074455	0.916519	0.953876
ENST00000589764	AP002414.4	20.4638	19.7336	1245	16.4368	15.8503	-0.0558034	0.532212	0.916493	0.953876
ENST00000384107	SNORA1	50.7628	49.726	130	390.483	382.508	-0.0332058	0.317073	0.916593	0.953905
ENST00000446799	LINC00211	39.2792	40.4266	48854	0.804012	0.827499	0.0435453	0.417626	0.916956	0.954236
ENST00000370521	PKN2	3058.36	3041.16	151983	20.123	20.0099	-0.00818719	0.0787494	0.917197	0.954421
ENST00000302101	NHLH1	80.0722	81.448	5776	13.8629	14.1011	0.0291337	0.280432	0.917258	0.954421
ENST00000355860	WWOX	1226.18	1216.76	179018	6.84946	6.79688	-0.0107355	0.1034	0.917309	0.954421
ENST00000651418	ASXL1	6104.88	6134.19	80931	75.4332	75.7953	0.0070173	0.067594	0.917316	0.954421
ENST00000364711	RN7SKP78	18.4121	19.2753	318	57.8996	60.6142	0.0580435	0.559722	0.917407	0.954421
ENST00000381007	SGTB	1030.82	1039.7	56182	18.3478	18.506	0.0104467	0.100688	0.917365	0.954421
ENST00000423598	EFCAB5	946.694	953.963	144144	6.56769	6.61813	0.0118304	0.114256	0.917532	0.954504
ENST00000559841	AC022405.1	87.5725	89.6285	3925	22.3115	22.8353	0.0261545	0.253092	0.917693	0.954625
ENST00000261537	MIB1	3336.36	3361.7	129638	25.736	25.9314	0.0106007	0.102818	0.917883	0.954774
ENST00000609909	AL355488.1	95.5475	97.1143	2850	33.5255	34.0752	0.0269205	0.261613	0.918041	0.954788
ENST00000623561	AC023024.2	130.714	132.247	1993	65.5865	66.3558	0.0215028	0.208746	0.917956	0.954788
ENST00000244040	RAB22A	3724.51	3747.34	57793	64.4457	64.8407	0.00857112	0.0833458	0.918092	0.954788
ENST00000384983	MIR572	37.4484	36.6345	95	394.193	385.626	-0.039536	0.384596	0.918123	0.954788
ENST00000397821	SH3KBP1	7094.42	7045.4	353624	20.062	19.9234	-0.00998274	0.0969974	0.918028	0.954788
ENST00000312938	ZBTB11	1092.02	1084.34	28244	38.6638	38.3917	-0.00945334	0.092095	0.918243	0.954865
ENST00000251334	INTS2	2470.07	2486.45	60743	40.6643	40.9339	0.0100389	0.0978816	0.918311	0.954889
ENST00000666676	TMEM44-AS1	868.367	877.036	905	959.522	969.1	0.0146493	0.143035	0.918425	0.95496
ENST00000571218	B3GNTL1	1326.44	1337.9	21049	63.0168	63.5611	0.0122998	0.120244	0.918526	0.954981
ENST00000442559	SETD4	1608.13	1617.26	11979	134.246	135.008	0.00891799	0.0871938	0.918536	0.954981
ENST00000445758	NBPF7	32.4027	31.4094	9645	3.35954	3.25655	-0.0422701	0.41395	0.918666	0.954993
ENST00000277865	GLUD1	1574.94	1566	44642	35.2793	35.0791	-0.00834656	0.0818015	0.918729	0.954993
ENST00000572151	RNF213-AS1	569.459	563.419	60682	9.38431	9.28478	-0.0135647	0.132927	0.91872	0.954993
ENST00000454869	AL691447.2	115.752	114.132	30555	3.7883	3.73528	-0.022661	0.222025	0.918705	0.954993
ENST00000525819	PPP3CA	5082.09	5053.54	249098	20.402	20.2873	-0.00827521	0.0811897	0.918817	0.955037
ENST00000668682	AL121749.2	1016.85	1025.69	6730	151.093	152.406	0.0118517	0.11659	0.919032	0.955166
ENST00000479830	AC010273.3	25.5375	24.4374	5304	4.81476	4.60734	-0.0482888	0.475025	0.91903	0.955166
ENST00000674120	ANKRD31	765.704	759.887	168544	4.54305	4.50854	-0.0107471	0.105785	0.919079	0.955168
ENST00000666058	AC012533.1	247.318	244.549	36066	6.85738	6.7806	-0.0195593	0.193809	0.919614	0.955676
ENST00000561542	AL353796.1	76.3536	74.8344	3241	23.5586	23.0899	-0.0270201	0.268564	0.91986	0.955844
ENST00000309594	MRPL57	947.683	941.031	2427	390.475	387.734	-0.0107137	0.106496	0.919866	0.955844
ENST00000556100	BCL2L2-PABPN1	873.126	879.881	12967	67.3345	67.8554	0.0121476	0.121029	0.920051	0.955894
ENST00000568097	HERC2P4	23.1398	23.8537	8708	2.6573	2.73929	0.048069	0.478814	0.920033	0.955894
ENST00000283195	RANBP2	1602.74	1593.2	66328	24.1638	24.0201	-0.00845942	0.0842086	0.919981	0.955894
ENST00000476882	GIPC2	231.201	228.103	113263	2.04127	2.01392	-0.0184904	0.184912	0.920348	0.956108
ENST00000329008	CALN1	1209.52	1217.66	557505	2.16952	2.18413	0.00926546	0.0926168	0.920312	0.956108
ENST00000278829	FADS3	1375.5	1366.94	18020	76.3321	75.857	-0.00982529	0.0983312	0.920408	0.956123
ENST00000333861	CCDC87	358.307	361.801	2888	124.067	125.277	0.0157322	0.158042	0.920706	0.956386
ENST00000418612	LINC01219	111.25	109.255	2575	43.2037	42.4293	-0.025428	0.256559	0.92105	0.956695
ENST00000378533	SRPX	558.907	553.88	71533	7.81327	7.743	-0.0127752	0.129224	0.921249	0.956855
ENST00000557524	AL133153.2	111.575	109.631	2911	38.3289	37.6609	-0.027537	0.279584	0.921541	0.957111
ENST00000257245	TIMM10	308.725	304.915	2291	134.756	133.092	-0.0148564	0.151672	0.921971	0.957226
ENST00000430920	AC004771.1	275.09	278.032	1831	150.24	151.847	0.0170309	0.173832	0.921954	0.957226
ENST00000413242	AC005324.4	491.765	486.523	45038	10.9189	10.8025	-0.014298	0.14569	0.921821	0.957226
ENST00000309383	BRSK1	2126.61	2110.96	28566	74.4453	73.8977	-0.00977276	0.0995827	0.921823	0.957226
ENST00000306108	TRMT61B	924.523	929.621	20489	45.1229	45.3717	0.009933	0.101055	0.921699	0.957226
ENST00000278882	FRG1BP	172.463	175.5	21886	7.88004	8.01884	0.0198418	0.202554	0.921965	0.957226
ENST00000377604	RBM10	1650.2	1640.03	41593	39.675	39.4304	-0.00858184	0.0875202	0.921888	0.957226
ENST00000550053	WASHC4	2814.67	2800.55	61416	45.8295	45.5996	-0.00755136	0.0772505	0.92213	0.957343
ENST00000565410	PRR14	518.45	514.869	1951	265.736	263.9	-0.0112751	0.115411	0.922174	0.957343
ENST00000609123	AL139124.1	18.2108	18.652	421	43.2561	44.3039	0.0566127	0.581654	0.922464	0.957561
ENST00000556715	SLC25A29	1125.57	1118.04	13991	80.4495	79.9115	-0.0094562	0.0972589	0.922546	0.957561
ENST00000623307	AC007610.6	41.3092	40.2923	2125	19.4396	18.9611	-0.036079	0.371308	0.922593	0.957561
ENST00000607407	AC013472.2	32.1577	32.8412	659	48.7977	49.8348	0.0399071	0.410399	0.922536	0.957561
ENST00000444053	AAMP	630.076	635.627	6050	104.145	105.062	0.0115311	0.118701	0.922612	0.957561
ENST00000651235	AC069288.1	347.229	342.474	426412	0.814303	0.803154	-0.0172537	0.177842	0.922713	0.957618
ENST00000384000	SNORD116-9	24.9585	25.5513	95	262.721	268.961	0.0466119	0.481324	0.922853	0.957669
ENST00000597164	AC005785.1	380.861	377.039	1883	202.263	200.233	-0.013376	0.138061	0.922818	0.957669
ENST00000283713	VILL	83.293	84.5629	19130	4.35405	4.42043	0.026514	0.274234	0.922978	0.957751
ENST00000663783	MIR7515HG	38.6067	39.6323	33338	1.15804	1.1888	0.0384445	0.398412	0.923128	0.95786
ENST00000563733	OGFOD1	664.748	669.592	7369	90.2087	90.8661	0.0115542	0.119939	0.923255	0.957944
ENST00000368487	ATP8B2	2536.74	2522.83	12294	206.34	205.208	-0.00777772	0.0808836	0.923394	0.957947
ENST00000557547	AL049775.2	72.1686	71.095	154478	0.467177	0.460227	-0.0265478	0.275879	0.923338	0.957947
ENST00000667182	AC107050.1	39.8122	38.7811	2508	15.8741	15.463	-0.037697	0.391865	0.923363	0.957947
ENST00000437848	AL604028.2	42.4347	41.082	788	53.8511	52.1345	-0.0353479	0.368674	0.923617	0.958072
ENST00000637583	AL160035.1	28.1161	27.2769	26030	1.08014	1.0479	-0.0431181	0.449528	0.923585	0.958072
ENST00000477943	RPL7AP6	46.3496	45.0986	801	57.8647	56.3029	-0.0349353	0.364535	0.923651	0.958072
ENST00000366600	B3GALNT2	4664.68	4642.92	57263	81.4605	81.0807	-0.00673601	0.070512	0.923894	0.958217
ENST00000570919	AC024361.3	37.2223	38.495	4980	7.47436	7.72993	0.0376548	0.394145	0.92389	0.958217
ENST00000337004	PTDSS1	2380.41	2393.39	72640	32.7699	32.9486	0.00827502	0.0866613	0.923928	0.958217
ENST00000575820	LINC02564	16.1129	16.7122	4720	3.41376	3.54072	0.054434	0.571034	0.924056	0.958255
ENST00000593476	AC008403.2	813.016	806.416	4083	199.122	197.506	-0.0123178	0.129174	0.92403	0.958255
ENST00000652791	AC009236.2	92.2724	90.7159	42058	2.19393	2.15692	-0.0229915	0.24136	0.92411	0.958264
ENST00000536597	AC008813.1	34.0175	34.909	885	38.4378	39.4452	0.0359533	0.379043	0.924432	0.95855
ENST00000442729	HACD3	3644.19	3625.97	46156	78.9538	78.5589	-0.00698945	0.0737632	0.924509	0.958583
ENST00000379453	ADRA1D	36.6399	37.8007	28658	1.27852	1.31903	0.0376221	0.397595	0.924614	0.958597
ENST00000623117	GTSE1-DT	399.744	403.138	1518	263.336	265.571	0.0145284	0.153531	0.92461	0.958597
ENST00000660369	AC003077.1	19.8471	19.2663	2351	8.44199	8.19493	-0.0499145	0.528037	0.924689	0.958628
ENST00000585336	AC025809.1	565.512	560.939	68914	8.20605	8.13969	-0.0118595	0.125609	0.924779	0.958674
ENST00000360876	EIF3B	3949.2	3929.78	25919	152.367	151.618	-0.00694185	0.0735789	0.924835	0.958684
ENST00000554218	ARMH4	2655.05	2640.96	159039	16.6943	16.6057	-0.00806082	0.0856637	0.925031	0.95884
ENST00000506164	POC5	653.222	657.733	14756	44.2682	44.574	0.0103257	0.109878	0.925129	0.958895
ENST00000234392	VAX2	131.516	129.547	32871	4.00099	3.94107	-0.0207865	0.221367	0.925188	0.958909
ENST00000418006	LINC00940	271.693	267.973	7373	36.8498	36.3451	-0.0180375	0.192683	0.925417	0.959079
ENST00000463486	VPS52	98.6167	100.676	3908	25.2346	25.7616	0.0226905	0.242476	0.925444	0.959079
ENST00000411545	ABHD17AP4	23.4081	22.5539	3149	7.4335	7.16225	-0.0459171	0.491327	0.925542	0.959133
ENST00000269194	C18orf21	239.332	236.027	6306	37.9531	37.4289	-0.0198075	0.212641	0.925785	0.959243
ENST00000416406	AL021707.1	363.332	357.999	10039	36.1921	35.6608	-0.0171445	0.184029	0.925775	0.959243
ENST00000514995	DDX60	179.413	180.967	12179	14.7314	14.8589	0.0170095	0.18258	0.925775	0.959243
ENST00000315939	WNK1	6080.76	6055.22	158874	38.2741	38.1134	-0.00631478	0.0679773	0.925987	0.959405
ENST00000619611	AC138649.1	724.48	730.786	20885	34.689	34.991	0.0105237	0.113406	0.926065	0.959413
ENST00000612368	AL133227.1	318.246	321.429	26335	12.0845	12.2054	0.0139404	0.150267	0.926085	0.959413
ENST00000394963	SMARCD1	1825.94	1813.97	15366	118.83	118.051	-0.0090773	0.0979475	0.926162	0.959444
ENST00000586681	HEXIM2	538.566	543.917	8287	64.9893	65.635	0.0135674	0.146956	0.926441	0.959687
ENST00000577218	AC068025.1	990.867	985.677	21061	47.0475	46.801	-0.00957582	0.10383	0.926518	0.959719
ENST00000615575	FAM228B	1898.11	1883.69	46170	41.1113	40.799	-0.0111476	0.121275	0.926761	0.959863
ENST00000343470	LYAR	1006.75	1013.47	22454	44.8361	45.1355	0.00905156	0.0985163	0.926794	0.959863
ENST00000410327	RN7SKP114	26.086	26.9164	279	93.4982	96.4747	0.0428284	0.466034	0.926778	0.959863
ENST00000332556	LAMP1	442.432	445.889	26434	16.7372	16.868	0.0148427	0.161698	0.926863	0.959887
ENST00000292211	UBE2Q1	1697.52	1707.18	10086	168.305	169.262	0.00799334	0.0873131	0.927057	0.960041
ENST00000549775	RNASEK-C17orf49	285.907	282.548	4868	58.7319	58.042	-0.0159221	0.174194	0.927171	0.960112
ENST00000557752	AC007375.2	947.51	953.112	127152	7.45179	7.49585	0.00979023	0.107516	0.927446	0.960255
ENST00000601540	ZNF30	427.657	432.516	6814	62.7615	63.4747	0.0148105	0.162526	0.927392	0.960255
ENST00000453163	PDCD2	779.425	784.245	3524	221.176	222.544	0.00983709	0.107996	0.927423	0.960255
ENST00000628742	SOX9-AS1	457.196	460.536	132852	3.44139	3.46653	0.0115722	0.127195	0.927509	0.960272
ENST00000454678	TRIM26	165.547	163.992	28952	5.71798	5.66426	-0.0167316	0.184246	0.927643	0.960316
ENST00000517917	IKBKB	1206.41	1213.82	48432	24.9094	25.0624	0.0101746	0.112032	0.927637	0.960316
ENST00000367503	SHPRH	1150.85	1143.95	47304	24.3288	24.183	-0.0088155	0.0974046	0.927887	0.960521
ENST00000298352	NGB	23.3013	24.0075	5830	3.99679	4.11792	0.0450873	0.499234	0.928038	0.960631
ENST00000635440	SLC44A3-AS1	89.454	90.9732	203959	0.438588	0.446037	0.0238602	0.264895	0.928228	0.96078
ENST00000546835	AC125603.2	166.257	167.991	36484	4.55699	4.60451	0.0162313	0.181419	0.92871	0.961192
ENST00000612093	CSPG4P10	166.913	164.797	12551	13.2988	13.1302	-0.0171641	0.191869	0.928718	0.961192
ENST00000415204	HYAL3	354.643	350.553	6421	55.2317	54.5948	-0.0152909	0.171225	0.928841	0.961272
ENST00000565700	ATP2C2-AS1	158.913	161.399	8103	19.6116	19.9184	0.0177654	0.199427	0.929017	0.961292
ENST00000598006	TUBB4A	583.641	579.077	6322	92.319	91.5972	-0.0108675	0.122039	0.929043	0.961292
ENST00000441997	EPCAM-DT	1214.84	1223.73	152351	7.97397	8.0323	0.00926672	0.104036	0.929024	0.961292
ENST00000441376	AIFM3	19.7427	20.6314	8925	2.21207	2.31165	0.0487906	0.546919	0.928915	0.961292
ENST00000478922	PHLDB2	43.8052	42.9355	26046	1.68184	1.64845	-0.0307219	0.346973	0.929445	0.961661
ENST00000367669	COP1	6907.49	6941.06	262456	26.3187	26.4466	0.00699366	0.0793043	0.929728	0.961809
ENST00000655826	AC025048.7	41.3896	42.4321	1233	33.5682	34.4137	0.0365158	0.414557	0.92981	0.961809
ENST00000595464	C5AR2	29.4515	28.7206	15155	1.94335	1.89513	-0.0373308	0.423854	0.929817	0.961809
ENST00000507197	SNHG4	21.0587	20.636	9127	2.3073	2.26099	-0.0449545	0.510306	0.929802	0.961809
ENST00000220659	BRF2	794.331	798.608	6594	120.463	121.111	0.00943591	0.106971	0.92971	0.961809
ENST00000374680	RXRB	125.539	127.612	7101	17.6791	17.971	0.0195924	0.22304	0.930002	0.961953
ENST00000619443	AC130371.2	18.3635	17.8736	611	30.0549	29.2531	-0.047635	0.543369	0.930142	0.96205
ENST00000641901	SAMMSON	200.822	199.107	70589	2.84495	2.82066	-0.0150607	0.172089	0.93026	0.962125
ENST00000333172	TAS1R1	61.0663	62.2958	24449	2.4977	2.54799	0.0257592	0.294827	0.930377	0.962151
ENST00000609934	AP000254.2	56.6195	55.3708	520	108.884	106.482	-0.0281931	0.322637	0.930367	0.962151
ENST00000378444	BCOR	5423.35	5454.86	46708	116.112	116.786	0.00819298	0.0939109	0.930479	0.962209
ENST00000607571	AL355802.3	105.056	103.423	545	192.763	189.767	-0.0230915	0.265498	0.930692	0.962382
ENST00000228705	PPM1H	886.552	881.039	291157	3.04493	3.02599	-0.00894574	0.103024	0.930805	0.962452
ENST00000660204	LINC01986	163.873	165.55	12729	12.874	13.0057	0.0165006	0.190442	0.930955	0.962559
ENST00000607698	AL031432.3	199.833	197.874	485	412.027	407.987	-0.0167345	0.195245	0.931697	0.962834
ENST00000489282	MYSM1	912.592	920.161	7672	118.951	119.938	0.0114872	0.134302	0.931838	0.962834
ENST00000581977	IKBKE	225.985	228.545	26414	8.55551	8.65242	0.0151523	0.176048	0.931411	0.962834
ENST00000369286	CCDC186	122.902	124.795	12613	9.74409	9.89414	0.0197251	0.229605	0.931539	0.962834
ENST00000534191	CRACR2B	37.8028	38.6883	3196	11.8281	12.1052	0.0319658	0.37344	0.931786	0.962834
ENST00000566738	AC009097.4	766.845	760.87	1051	729.634	723.948	-0.0103465	0.120735	0.931708	0.962834
ENST00000587803	ZNF565	967.437	959.961	20031	48.297	47.9238	-0.00974775	0.113709	0.931685	0.962834
ENST00000425118	AUP1	784.043	789.148	3116	251.619	253.257	0.0087235	0.101957	0.931815	0.962834
ENST00000609598	AC073352.1	27.4593	28.276	504	54.4828	56.1031	0.0388531	0.454297	0.931845	0.962834
ENST00000513696	FBXO8	582.24	577.295	42541	13.6866	13.5703	-0.0103996	0.121232	0.931639	0.962834
ENST00000257749	BACH2	3392.16	3378.04	370316	9.16018	9.12204	-0.00645848	0.0752052	0.931563	0.962834
ENST00000055077	RFC2	1753.13	1741.89	22898	76.5627	76.0716	-0.00808718	0.0943148	0.931668	0.962834
ENST00000223095	SERPINE1	552.015	547.937	12144	45.4558	45.12	-0.0120905	0.141406	0.931862	0.962834
ENST00000393600	FAM50A	460.914	465.629	6514	70.7575	71.4812	0.0117936	0.137113	0.931456	0.962834
ENST00000642073	AL589702.1	36.2174	35.4708	7690	4.70967	4.61259	-0.0317115	0.3723	0.93212	0.962912
ENST00000647510	SPTBN2	2527.74	2516.07	43243	58.4542	58.1844	-0.00646736	0.0758985	0.932094	0.962912
ENST00000562594	AC009133.5	134.466	132.646	3549	37.8885	37.3757	-0.0177069	0.207535	0.932007	0.962912
ENST00000564552	BCO1	25.2144	24.3327	23853	1.05707	1.02011	-0.0441614	0.518075	0.93207	0.962912
ENST00000433688	C11orf95	653.319	648.978	8884	73.5388	73.0502	-0.0101413	0.119511	0.932375	0.963127
ENST00000298068	HECTD2	1932.56	1922.88	104417	18.5081	18.4154	-0.00753534	0.0890058	0.932531	0.963241
ENST00000600737	PNPLA6	725.361	719.014	25871	28.0376	27.7923	-0.0105658	0.125337	0.932819	0.963491
ENST00000374552	EDA	139.358	137.358	423360	0.329171	0.324448	-0.01823	0.217236	0.933122	0.963756
ENST00000539305	LINC02698	470.334	467.356	183489	2.56328	2.54705	-0.0102626	0.122536	0.933254	0.963782
ENST00000653538	AL137100.3	37.3064	38.0353	102223	0.364951	0.372082	0.0316681	0.378812	0.933376	0.963782
ENST00000413311	AC093382.1	33.4428	34.6759	2412	13.8652	14.3764	0.0371478	0.444197	0.933351	0.963782
ENST00000296564	ICE1	1841.58	1831.89	67544	27.265	27.1215	-0.00709705	0.0848801	0.933364	0.963782
ENST00000383620	HLA-H	31.5883	32.2746	2731	11.5666	11.8179	0.0354945	0.423989	0.933283	0.963782
ENST00000655961	AL136295.17	146.297	144.334	4193	34.8907	34.4226	-0.0180165	0.216107	0.933559	0.963876
ENST00000260118	GGH	970.727	965.096	23728	40.9106	40.6733	-0.00863529	0.103537	0.933531	0.963876
ENST00000491974	SNHG28	28.1246	27.4604	19554	1.4383	1.40434	-0.0358243	0.430258	0.933643	0.963916
ENST00000582471	AC135178.3	611.567	606.463	14550	42.0321	41.6813	-0.0114999	0.138883	0.934009	0.964246
ENST00000477320	MATN1	399.109	403.042	3226	123.716	124.935	0.0121679	0.147111	0.93408	0.964273
ENST00000237536	SOGA1	9542.78	9583.53	86092	110.844	111.317	0.00630412	0.0763141	0.934164	0.964311
ENST00000318063	MICU3	1518.52	1511.4	95405	15.9166	15.842	-0.00718009	0.0871225	0.934318	0.964423
ENST00000263257	NOVA2	1556.7	1549.65	40132	38.7894	38.6139	-0.00773417	0.0944246	0.93472	0.96479
ENST00000620080	AL023803.2	70.1266	68.9656	638	109.916	108.097	-0.0246226	0.30106	0.934817	0.964796
ENST00000625153	CR381653.1	481.929	485.049	29281	16.4588	16.5653	0.0105364	0.128784	0.934794	0.964796
ENST00000379611	CCDC112	927.199	921.846	29465	31.4678	31.2861	-0.00887343	0.108608	0.934884	0.964818
ENST00000673749	MYH7B	977.55	971.654	25915	37.7214	37.4939	-0.00953371	0.116946	0.935026	0.964918
ENST00000401000	RPRD2	3973.37	3953.76	111917	35.5029	35.3276	-0.006811	0.0837809	0.935207	0.965057
ENST00000488623	CTNS	598.436	602.342	24633	24.2941	24.4527	0.0106317	0.131142	0.935386	0.965194
ENST00000277657	CCDC7	1389.99	1397.39	128425	10.8234	10.8809	0.00730811	0.0902223	0.935441	0.965203
ENST00000555147	MC1R	70.564	71.3837	3099	22.7699	23.0344	0.0251018	0.310173	0.935499	0.965216
ENST00000557749	LINC00648	16.5463	15.9571	28028	0.590348	0.569329	-0.0443449	0.548824	0.935601	0.965274
ENST00000607357	COPS9	713.575	717.967	5478	130.262	131.064	0.00923301	0.114622	0.935798	0.96543
ENST00000624409	AC015813.6	161.228	159.995	5808	27.7597	27.5474	-0.0163023	0.202731	0.935909	0.965449
ENST00000625092	AC010223.1	121.823	120.1	279	436.643	430.465	-0.0170352	0.211801	0.935895	0.965449
ENST00000379915	AC009690.1	831.505	826.494	91255	9.11188	9.05697	-0.00874897	0.10889	0.935961	0.965455
ENST00000288167	IL17RB	796.885	792.327	19227	41.4461	41.2091	-0.00818072	0.102174	0.936184	0.965638
ENST00000306024	LSM3	582.646	586.145	22306	26.1206	26.2775	0.00903953	0.113197	0.936351	0.965763
ENST00000440289	PTPRJ	3975.18	3956.08	152141	26.1283	26.0028	-0.00715248	0.0898371	0.936543	0.965773
ENST00000560250	AC105129.1	20.5404	21.0617	297	69.1595	70.9147	0.0398488	0.499752	0.936446	0.965773
ENST00000635064	AC068544.2	76.5384	77.4781	1076	71.1324	72.0057	0.0212171	0.266432	0.936528	0.965773
ENST00000657664	AC026341.3	25.0457	24.55	19689	1.27206	1.24689	-0.0428946	0.538791	0.936545	0.965773
ENST00000647711	GSTM5	36.8181	36.2858	3461	10.638	10.4842	-0.0308801	0.388728	0.936684	0.965835
ENST00000516507	RNY4	78.5636	77.1631	96	818.371	803.783	-0.0235974	0.297112	0.936696	0.965835
ENST00000381361	IGF2-AS	39.823	39.0751	8150	4.88626	4.79449	-0.029039	0.366278	0.936809	0.965903
ENST00000404801	ZNF792	332.523	330.062	7876	42.2198	41.9073	-0.0112644	0.142625	0.937049	0.966103
ENST00000568958	AC009407.1	262.042	263.721	598	438.197	441.004	0.0128647	0.163379	0.937238	0.966251
ENST00000649120	AL161449.2	46.5778	45.6694	75824	0.614289	0.602308	-0.028628	0.363913	0.937297	0.966265
ENST00000509748	LIN54	2270.9	2281.71	28750	78.9877	79.3639	0.00638311	0.0813491	0.937458	0.966382
ENST00000537040	RHBG	22.5242	21.9332	16009	1.40697	1.37006	-0.0436966	0.55768	0.937546	0.966426
ENST00000548436	PRPF40B	541.777	546.458	11250	48.1579	48.574	0.00968022	0.123911	0.937731	0.966493
ENST00000571755	IL9RP4	34.4376	35.0203	8431	4.08464	4.15375	0.0302892	0.387829	0.937749	0.966493
ENST00000514007	CAMK4	2093.82	2082.99	258408	8.10277	8.06087	-0.00731322	0.0935858	0.937713	0.966493
ENST00000263997	SLC7A6OS	870.878	875.565	12913	67.4419	67.8049	0.00778334	0.0998274	0.937854	0.966553
ENST00000396947	FST	27.6522	28.4588	6481	4.26665	4.39112	0.0329182	0.423066	0.93798	0.966637
ENST00000567865	AC090651.1	49.5085	48.3095	634	78.0892	76.198	-0.0323442	0.417537	0.938254	0.96685
ENST00000663264	AC005599.1	551.973	548.651	74278	7.43118	7.38646	-0.0101382	0.130956	0.938292	0.96685
ENST00000441241	MTND1P30	21.0647	21.7163	901	23.3793	24.1024	0.0394812	0.51026	0.938325	0.96685
ENST00000392459	YWHAZP4	41.0831	40.4847	1034	39.7322	39.1535	-0.0274874	0.356254	0.938499	0.966981
ENST00000667604	LINC01687	215.159	213.126	12376	17.3852	17.2209	-0.0142233	0.184526	0.93856	0.966997
ENST00000479340	KRTDAP	26.215	26.7817	8235	3.18336	3.25218	0.0348799	0.453179	0.93865	0.966997
ENST00000480978	ACSS2	1409.25	1416.27	50346	27.9912	28.1307	0.0068693	0.0892563	0.938654	0.966997
ENST00000499642	RRS1-AS1	100.071	99.0913	9389	10.6584	10.554	-0.0188632	0.245274	0.938698	0.966997
ENST00000624658	AL603839.4	22.7269	23.3379	1005	22.6138	23.2218	0.0378117	0.493986	0.938986	0.967152
ENST00000553979	DIO2-AS1	45.104	46.1137	244051	0.184814	0.188951	0.0260489	0.339814	0.938897	0.967152
ENST00000370818	GPC3	278.321	280.907	449850	0.618697	0.624446	0.0120884	0.157836	0.938951	0.967152
ENST00000327155	RBBP8	2665.71	2677.62	93159	28.6146	28.7425	0.00633771	0.0829298	0.939083	0.967204
ENST00000619963	AL031008.1	28.757	29.4372	541	53.1553	54.4126	0.0320809	0.420853	0.939237	0.967316
ENST00000393065	TRIM37	2760.69	2746.91	107840	25.5999	25.4721	-0.00701253	0.0925481	0.939601	0.967642
ENST00000257626	GSAP	1153.35	1158.99	105599	10.9219	10.9754	0.00673576	0.0890354	0.939695	0.967692
ENST00000441853	LMNTD2	42.4429	43.2892	3805	11.1545	11.3769	0.0293852	0.38977	0.939903	0.96777
ENST00000586431	PLPPR2	535.119	531.708	4278	125.086	124.289	-0.00952923	0.126602	0.940001	0.96777
ENST00000471180	GLYCTK	381.004	384.208	5637	67.5898	68.1582	0.0101752	0.135048	0.939941	0.96777
ENST00000670816	AC107373.3	102.283	103.506	3004	34.0491	34.4559	0.0176075	0.233889	0.939991	0.96777
ENST00000520700	TRAM1	1040.2	1034.55	13852	75.0935	74.6862	-0.00829584	0.109967	0.939865	0.96777
ENST00000334274	TCP11L1	1563.83	1571.87	33979	46.0235	46.2599	0.00693949	0.0922675	0.940047	0.96777
ENST00000410344	RNU2-33P	33.8706	32.9649	192	176.409	171.692	-0.0312822	0.417105	0.940216	0.967896
ENST00000645147	GPR174	70.616	69.5943	30653	2.30372	2.27039	-0.0211243	0.282872	0.940471	0.968111
ENST00000294981	MAPKAPK2	3092.27	3104.62	47920	64.5299	64.7875	0.00549156	0.0738678	0.940737	0.968142
ENST00000662030	AC124798.3	48.7885	49.8531	15762	3.09533	3.16287	0.0252384	0.339048	0.940661	0.968142
ENST00000380931	AP001042.1	310.215	312.458	62343	4.97594	5.01191	0.0124894	0.168109	0.940777	0.968142
ENST00000412910	C3orf20	190.505	189.053	97856	1.94679	1.93195	-0.01337	0.179953	0.940774	0.968142
ENST00000506839	SLC2A9	71.6446	72.5025	33627	2.13057	2.15608	0.0222793	0.299209	0.940644	0.968142
ENST00000505105	RCHY1	963.517	968.422	32305	29.8256	29.9775	0.00721884	0.0970655	0.940715	0.968142
ENST00000602640	AL359881.3	22.591	21.9851	1721	13.1267	12.7746	-0.0349272	0.470577	0.940834	0.968153
ENST00000539351	EP400P1	999.099	992.168	1220	818.934	813.253	-0.0100248	0.135284	0.940929	0.968204
ENST00000526625	RCC2P6	30.9444	31.8876	2023	15.2963	15.7626	0.0386295	0.522983	0.941119	0.968304
ENST00000399232	MDGA2	7114.93	7082.35	835514	8.51563	8.47664	-0.00668799	0.0905175	0.941101	0.968304
ENST00000604157	MIR4453HG	836.617	841.889	3000	278.872	280.63	0.00876722	0.119026	0.941283	0.968425
ENST00000664547	AC068279.2	32.9431	32.0697	37269	0.883927	0.860492	-0.0303449	0.413217	0.941459	0.96856
ENST00000358935	MARCHF5	1851.25	1842.74	62798	29.4794	29.3439	-0.00599683	0.0818458	0.941591	0.968628
ENST00000335080	KDM4D	709.937	714.354	25811	27.5052	27.6764	0.0088455	0.120825	0.941639	0.968628
ENST00000549477	AC025165.2	403.976	406.608	27379	14.7549	14.8511	0.00909478	0.124338	0.94169	0.968628
ENST00000415067	PSMB8-AS1	66.264	67.0351	2393	27.6908	28.013	0.0208308	0.284949	0.941724	0.968628
ENST00000584934	AL135905.1	654.335	658.522	1404	466.051	469.033	0.00938591	0.128463	0.941756	0.968628
ENST00000431500	AC012456.2	35.6154	36.2698	4305	8.27302	8.42503	0.0294195	0.403663	0.9419	0.968729
ENST00000380809	DNAJC27	1584.58	1591.67	24704	64.1426	64.4297	0.00715127	0.0986757	0.942226	0.96897
ENST00000609356	AC093788.1	39.3105	40.4106	927	42.4061	43.5928	0.0280445	0.387044	0.942237	0.96897
ENST00000520820	UBR5-AS1	280.368	277.73	14357	19.5283	19.3446	-0.0114873	0.158636	0.942273	0.96897
ENST00000313294	TERB1	196.176	194.067	43322	4.52832	4.47965	-0.0137409	0.190269	0.942428	0.969068
ENST00000565617	ZNNT1	69.0448	70.1601	2825	24.4406	24.8354	0.0224827	0.311494	0.942461	0.969068
ENST00000571044	CTRL	44.1197	42.9688	1911	23.0872	22.485	-0.02715	0.378383	0.942799	0.969368
ENST00000643536	AC068831.8	1742.78	1733.56	56377	30.9129	30.7494	-0.00809249	0.112971	0.942894	0.969371
ENST00000412694	AC211486.6	138.091	136.598	11718	11.7845	11.6571	-0.0155022	0.216247	0.942851	0.969371
ENST00000621332	MLLT6	1868.12	1858.9	24523	76.1785	75.8024	-0.00709677	0.0994431	0.943107	0.969434
ENST00000252530	FAM98C	642.022	645.48	5950	107.903	108.484	0.00786703	0.110157	0.943066	0.969434
ENST00000649387	AC092617.1	19.1625	19.8605	16608	1.15381	1.19584	0.0406001	0.568761	0.943093	0.969434
ENST00000651475	AC007666.2	122.736	121.252	48565	2.52725	2.49669	-0.0164877	0.231165	0.94314	0.969434
ENST00000355973	GABBR1	687.522	683.908	72410	9.49485	9.44494	-0.00844787	0.118582	0.943206	0.969455
ENST00000262506	CSNK2A2	1068.88	1074.3	40200	26.5891	26.7239	0.00802862	0.112991	0.943354	0.969559
ENST00000371113	OCRL	785.546	781.749	52298	15.0206	14.948	-0.00699894	0.098643	0.943436	0.969596
ENST00000262033	PTGES3	3745.57	3758.79	24936	150.207	150.737	0.00587444	0.0829756	0.943559	0.969624
ENST00000624600	AL049776.1	40.408	41.3697	2025	19.9546	20.4295	0.0262398	0.370912	0.943601	0.969624
ENST00000410457	RNU2-28P	28.1634	28.9328	189	149.013	153.084	0.0312049	0.440654	0.943545	0.969624
ENST00000552948	PPFIA2	4101.91	4120.23	496681	8.25864	8.29553	0.00646027	0.0914166	0.943662	0.969639
ENST00000670589	LINC02228	118.82	120.552	64784	1.8341	1.86082	0.0177711	0.251957	0.94377	0.969703
ENST00000385129	MIR27B	30.7408	31.5522	97	316.915	325.281	0.0306509	0.435468	0.943886	0.969775
ENST00000651151	AC242426.2	225.748	224.376	113639	1.98654	1.97446	-0.0122869	0.174732	0.94394	0.969783
ENST00000656201	LINC01703	928.226	933.163	6700	138.541	139.278	0.00769469	0.109518	0.943987	0.969783
ENST00000484439	PPIL2	391.184	387.75	18850	20.7525	20.5703	-0.0112998	0.161179	0.944108	0.969861
ENST00000244241	IL17C	18.1754	18.6511	1897	9.58115	9.83191	0.0417836	0.597277	0.944228	0.969895
ENST00000666862	LNCARSR	51.1161	51.7732	49896	1.02445	1.03762	0.0222527	0.318126	0.944234	0.969895
ENST00000419902	NIFK-AS1	1091.54	1096.66	78482	13.9082	13.9734	0.00724728	0.103738	0.944304	0.969919
ENST00000487796	TUBGCP2	1194.61	1200.32	10874	109.86	110.384	0.00662205	0.0953804	0.944649	0.970226
ENST00000452185	POLD2	2696.84	2684.46	8746	308.351	306.936	-0.00630078	0.0911116	0.944867	0.970402
ENST00000632571	GPA33	97.4235	98.5973	102850	0.947238	0.958651	0.0172464	0.250176	0.94504	0.970438
ENST00000300873	GNG8	25.473	25.0124	610	41.759	41.0039	-0.033619	0.487035	0.944967	0.970438
ENST00000411943	AP000275.1	18.5555	18.8294	681	27.2474	27.6496	0.0369167	0.535268	0.945015	0.970438
ENST00000609619	AC009275.1	82.4628	81.43	15194	5.42733	5.35935	-0.0182211	0.264703	0.94512	0.970473
ENST00000468092	RBBP7	883.257	877.645	7388	119.553	118.793	-0.00863363	0.125637	0.945213	0.970521
ENST00000623944	AC136469.2	230.529	233.059	1028	224.25	226.711	0.0130321	0.189987	0.945312	0.970575
ENST00000565158	ULK4P3	38.8373	39.6236	27508	1.41185	1.44044	0.024376	0.356026	0.945414	0.970632
ENST00000660335	AC090192.2	23.7394	24.3473	6125	3.87582	3.97508	0.0307287	0.44924	0.945466	0.970638
ENST00000357006	ZBTB14	1673.02	1681.12	7022	238.254	239.407	0.00695323	0.102092	0.9457	0.970831
ENST00000370022	PRPF38B	1558.59	1567.64	5181	300.828	302.574	0.00807757	0.118993	0.945879	0.970968
ENST00000565916	AC002550.1	92.0709	90.4737	9033	10.1927	10.0159	-0.0172761	0.254999	0.945985	0.971029
ENST00000393045	PIAS3	926.834	932.267	10560	87.7684	88.2828	0.00707515	0.104576	0.94606	0.971058
ENST00000413580	PHOSPHO1	18.1051	17.7183	7397	2.44763	2.39533	-0.0370416	0.548017	0.94611	0.971063
ENST00000451457	MTFR2	689.251	685.552	19301	35.7107	35.519	-0.00833169	0.12349	0.946209	0.971116
ENST00000444869	COMMD3	20.1107	19.4421	3868	5.19925	5.02639	-0.0382972	0.569823	0.946415	0.971223
ENST00000341318	KAT5	1647.37	1640.71	7353	224.04	223.134	-0.00634495	0.0946897	0.946575	0.971223
ENST00000460439	ANXA4	846.148	850.316	65895	12.8409	12.9041	0.00685978	0.102011	0.946386	0.971223
ENST00000454534	Z82190.1	27.5357	28.2228	1091	25.239	25.8688	0.0288984	0.431762	0.946636	0.971223
ENST00000489121	KRT8P36	41.2544	40.5123	1440	28.6489	28.1336	-0.0275796	0.410762	0.946468	0.971223
ENST00000637412	SMBD1P	23.3399	23.9203	10026	2.32794	2.38583	0.0304969	0.454803	0.946538	0.971223
ENST00000651106	TBCA	2327.2	2334.9	85060	27.3595	27.45	0.00545238	0.0813945	0.946592	0.971223
ENST00000665054	AL731769.2	421.841	418.493	41283	10.2183	10.1372	-0.010375	0.155543	0.946819	0.971341
ENST00000457379	MTCO1P42	104.257	105.96	726	143.605	145.95	0.0191553	0.287312	0.946844	0.971341
ENST00000578492	ARHGAP27P1-BPTFP1-KPNA2P3	496.653	499.161	31964	15.5379	15.6163	0.0085944	0.129087	0.946917	0.971369
ENST00000590392	ZNF567	1065.43	1069.63	25121	42.412	42.5791	0.0067807	0.102047	0.947022	0.971429
ENST00000311755	HIGD2B	983.909	988.788	10385	94.7433	95.2131	0.0081892	0.123451	0.94711	0.971472
ENST00000521111	HEY1	871.338	878.029	1018	855.932	862.504	0.00920354	0.139068	0.947234	0.971552
ENST00000489353	EIF3I	646.362	642.819	4066	158.967	158.096	-0.00730595	0.110965	0.947505	0.97169
ENST00000657625	LINC02367	66.7964	67.9718	26297	2.54008	2.58477	0.0190915	0.290414	0.947586	0.97169
ENST00000624344	AL031587.5	186.117	188.17	1849	100.658	101.769	0.0142791	0.217271	0.9476	0.97169
ENST00000509497	AC139720.1	25.6479	25.0962	94932	0.270171	0.264359	-0.0290318	0.44153	0.947575	0.97169
ENST00000641716	AC084121.3	28.3685	27.8497	218	130.131	127.751	-0.0297764	0.452143	0.947492	0.97169
ENST00000444968	AL139287.1	98.7067	97.715	1109	89.0051	88.1109	-0.016503	0.252006	0.947787	0.971818
ENST00000532661	LTBP3	293.468	292.11	1489	197.091	196.179	-0.0101697	0.155385	0.947817	0.971818
ENST00000400897	MASP2	122.664	121.957	20717	5.92094	5.88679	-0.0142977	0.218941	0.947932	0.971831
ENST00000442108	LINC02818	129.947	131.43	6516	19.9428	20.1703	0.0158069	0.241969	0.947914	0.971831
ENST00000652272	NELFCD	3350.38	3334.53	13858	241.765	240.621	-0.00698951	0.107107	0.947969	0.971831
ENST00000344575	FZD9	1049.14	1045.25	2343	447.777	446.116	-0.00650258	0.0997419	0.948019	0.971836
ENST00000427890	ESRRAP2	25.7885	25.4256	33401	0.772089	0.761222	-0.0299428	0.461979	0.948322	0.972098
ENST00000378113	C12orf42	122.382	123.374	194068	0.630612	0.635727	0.0151238	0.234478	0.948572	0.972118
ENST00000319420	SHISA2	252.645	255.054	6435	39.261	39.6354	0.0104941	0.16214	0.948395	0.972118
ENST00000316334	LNX2	559.11	555.232	74617	7.49306	7.44109	-0.00783842	0.121363	0.948503	0.972118
ENST00000379514	SUGT1P1	49.0728	48.3667	7057	6.95378	6.85372	-0.0210294	0.325415	0.948474	0.972118
ENST00000421798	PNMA6A	114.446	113.124	2537	45.1107	44.5896	-0.015912	0.246618	0.948555	0.972118
ENST00000573984	CYB5D2	1522.88	1527.94	43609	34.9213	35.0372	0.00611883	0.0961354	0.94925	0.972765
ENST00000579301	SMURF2P1	109.669	110.95	15185	7.22219	7.30655	0.016636	0.262392	0.949447	0.972806
ENST00000261708	UTP6	1455.31	1449.65	40805	35.665	35.5263	-0.00588047	0.0925606	0.949344	0.972806
ENST00000412011	ITSN2	1149.03	1154.11	74187	15.4883	15.5568	0.00567159	0.0895065	0.949476	0.972806
ENST00000449111	LINC00894	798.14	794.607	285953	2.79116	2.7788	-0.00784707	0.123742	0.949436	0.972806
ENST00000560188	SPESP1	6408.54	6382.17	127902	50.1051	49.8989	-0.00603467	0.0955204	0.949626	0.972913
ENST00000581904	TRIM16L	739.367	742.668	24238	30.5045	30.6406	0.00778485	0.123703	0.949821	0.973007
ENST00000308799	FBXW10	42.131	41.3757	35324	1.1927	1.17132	-0.0218749	0.347848	0.949857	0.973007
ENST00000613523	AC097641.2	20.34	20.8223	464	43.8362	44.8756	0.0315056	0.500151	0.949773	0.973007
ENST00000651170	AC005562.1	126.724	125.413	33435	3.79017	3.75094	-0.0129839	0.206689	0.949911	0.973015
ENST00000533297	DLAT	1552.32	1557.89	37364	41.5459	41.6949	0.00546404	0.0872243	0.95005	0.973111
ENST00000605592	SNAP25-AS1	2823.12	2810.23	115800	24.3793	24.268	-0.00670448	0.107503	0.950272	0.97329
ENST00000626909	FGF13	996.888	993.645	572346	1.74176	1.73609	-0.00671193	0.107751	0.950331	0.973303
ENST00000261183	OSBPL8	5013.02	4997.87	207975	24.104	24.0311	-0.00444277	0.0714795	0.95044	0.97332
ENST00000508039	AC079140.1	58.3727	58.9168	487	119.862	120.979	0.0188168	0.302563	0.95041	0.97332
ENST00000661408	LINC02739	769.507	773.137	5986	128.551	129.158	0.00786787	0.127327	0.950728	0.973489
ENST00000371610	PARD6B	445.46	447.989	22162	20.1002	20.2143	0.00810257	0.131207	0.950759	0.973489
ENST00000341322	BRWD1	1896.73	1891.08	17206	110.237	109.908	-0.0051845	0.0838301	0.950686	0.973489
ENST00000507752	CBR4	910.545	905.344	2635	345.558	343.584	-0.00799213	0.129527	0.9508	0.973489
ENST00000379388	HIVEP1	1897.75	1890.41	152688	12.429	12.3809	-0.00548998	0.0890878	0.950862	0.973489
ENST00000514593	RPL23AP96	20.6935	20.2268	591	35.0144	34.2247	-0.0314485	0.51055	0.950884	0.973489
ENST00000484568	RPL14P1	18.6381	18.1824	645	28.8963	28.1898	-0.0329206	0.535476	0.950978	0.973493
ENST00000408999	RGPD4	192.397	190.561	63905	3.01067	2.98194	-0.0116965	0.190778	0.951113	0.973493
ENST00000485218	RUVBL1-AS1	56.6971	55.7877	3247	17.4614	17.1813	-0.0184765	0.301399	0.951118	0.973493
ENST00000328457	PLCXD3	65.7841	66.5001	203672	0.32299	0.326506	0.0173587	0.282631	0.951026	0.973493
ENST00000283109	RIOK2	661.43	657.416	22381	29.5532	29.3738	-0.0068866	0.112311	0.951107	0.973493
ENST00000658817	AL035420.1	1282.9	1288.01	20814	61.6363	61.8821	0.00577811	0.0945812	0.951286	0.973499
ENST00000331505	RIMBP3C	123.449	124.319	5475	22.5478	22.7067	0.0132206	0.216144	0.951227	0.973499
ENST00000607510	AC104187.1	304.496	306.592	612	497.542	500.967	0.00873859	0.143111	0.95131	0.973499
ENST00000325599	SHQ1	689.855	693.49	99169	6.95636	6.99302	0.0076039	0.124201	0.951182	0.973499
ENST00000507088	MRPL27	713.222	709.153	5104	139.738	138.941	-0.00740901	0.121971	0.951563	0.973711
ENST00000520112	MYOZ3	53.6536	54.5326	4809	11.1569	11.3397	0.0205109	0.339984	0.951894	0.974002
ENST00000284486	FAM167A	131.236	132.748	45278	2.89845	2.93184	0.0153156	0.254506	0.952014	0.974078
ENST00000494243	TTC3	5133.7	5118.2	62172	82.5725	82.3232	-0.00450995	0.0752712	0.952223	0.974243
ENST00000660697	AL139243.1	45.215	44.3761	7460	6.061	5.94854	-0.0227425	0.381305	0.952439	0.974417
ENST00000366691	RHOU	1174.55	1169.46	11186	105.002	104.547	-0.00602121	0.10106	0.95249	0.974422
ENST00000597976	ZNF880	781.835	785.468	4685	166.88	167.656	0.00720801	0.121514	0.952699	0.974588
ENST00000399351	ZDHHC13	1030.67	1033.82	59271	17.3892	17.4423	0.0059621	0.100782	0.952826	0.97466
ENST00000648453	BLM	3005.89	3015.38	97980	30.6786	30.7755	0.00495958	0.0839821	0.952908	0.97466
ENST00000395682	SHMT1	622.104	625.218	10009	62.1545	62.4655	0.00721664	0.122085	0.952863	0.97466
ENST00000652876	HMGA1P4	76.3549	75.6913	21344	3.57735	3.54626	-0.0153842	0.261236	0.95304	0.974747
ENST00000261486	EPB41L4A	313.902	311.877	256659	1.22303	1.21514	-0.00943573	0.160662	0.953167	0.97483
ENST00000397119	DYNC1I2	1601.69	1607.71	60940	26.283	26.3819	0.00562443	0.0961287	0.953343	0.974938
ENST00000351870	MTERF1	481.501	479.381	9774	49.2634	49.0465	-0.00721296	0.123337	0.953365	0.974938
ENST00000395763	ETFBKMT	381.19	383.674	9781	38.9725	39.2264	0.00797598	0.136542	0.953419	0.974945
ENST00000587506	AC008507.1	49.5646	48.594	759	65.3025	64.0237	-0.0198887	0.341711	0.953587	0.975022
ENST00000439325	AC026202.2	35.6065	36.3159	30425	1.1703	1.19362	0.0224907	0.386372	0.953581	0.975022
ENST00000642654	CEP78	1887.18	1880.52	35145	53.697	53.5076	-0.00504146	0.086899	0.953737	0.975128
ENST00000578138	C18orf54	1730.62	1724.25	20518	84.3465	84.0358	-0.00572185	0.0988057	0.95382	0.975166
ENST00000265388	TNPO3	2363.12	2371.18	100735	23.4588	23.5388	0.00443773	0.0771673	0.954141	0.975403
ENST00000613576	GXYLT1P4	20.8464	20.4249	1192	17.4886	17.135	-0.0281838	0.490399	0.95417	0.975403
ENST00000441219	GABRE	43.5526	43.9139	17398	2.50331	2.52408	0.020409	0.355286	0.954192	0.975403
ENST00000564580	RRN3P2	194.739	196.052	41743	4.66519	4.69664	0.0102256	0.178762	0.954384	0.975552
ENST00000311412	HPSE	104	102.878	42388	2.45353	2.42705	-0.0141924	0.248434	0.954444	0.975566
ENST00000357672	WDR47	2625.92	2637.13	71885	36.5294	36.6854	0.00510412	0.0895345	0.954539	0.975595
ENST00000573896	SPACA6	1268.83	1272.67	8067	157.287	157.762	0.00553278	0.0971098	0.954566	0.975595
ENST00000618460	AL691403.2	276.678	275.274	490	564.648	561.784	-0.00904663	0.159112	0.954659	0.97563
ENST00000371642	IL13RA1	565.703	563.54	33919	16.678	16.6143	-0.00821075	0.144517	0.954693	0.97563
ENST00000375477	PCID2	1208.22	1212.1	31056	38.9045	39.0296	0.00582881	0.102748	0.954761	0.975653
ENST00000520408	TNKS	3442.73	3431.75	154496	22.2836	22.2125	-0.00435477	0.0768507	0.954812	0.975657
ENST00000531565	AC105219.1	27.5903	27.0554	2260	12.2081	11.9714	-0.0259706	0.459028	0.954882	0.975682
ENST00000310132	MATK	784.763	789.103	8409	93.3242	93.8402	0.00644005	0.114111	0.954994	0.975749
ENST00000636313	SPTY2D1OS	922.763	918.071	15138	60.9567	60.6468	-0.00578156	0.103153	0.955303	0.975827
ENST00000566871	NOL3	304.224	302.49	1249	243.574	242.186	-0.00910739	0.161857	0.955128	0.975827
ENST00000295238	CCNT2	1599.42	1605.07	38193	41.8773	42.0252	0.00507828	0.0904965	0.95525	0.975827
ENST00000662876	BVES-AS1	488.407	486.758	21080	23.1692	23.091	-0.00817206	0.145635	0.955252	0.975827
ENST00000609827	AC073073.2	53.6254	53.1205	2578	20.8011	20.6053	-0.017926	0.319638	0.955276	0.975827
ENST00000606115	AC104964.4	34.7519	34.5145	2860	12.151	12.068	-0.0229907	0.412431	0.955545	0.976027
ENST00000603052	AC068491.3	16.9505	17.2926	606	27.9711	28.5357	0.029728	0.536001	0.95577	0.976209
ENST00000457895	GATAD2A	3368.26	3356.55	86882	38.7682	38.6334	-0.00499654	0.0902563	0.955852	0.976246
ENST00000589378	TJP3	32.5084	33.1377	29073	1.11817	1.13981	0.0213736	0.388661	0.956144	0.976449
ENST00000274093	GLRA3	133.768	134.601	192328	0.695521	0.69985	0.0117917	0.214355	0.95613	0.976449
ENST00000377524	STAM	1625.89	1620.09	72674	22.3723	22.2926	-0.00528344	0.0962884	0.956241	0.976492
ENST00000533444	CYC1	830.601	826.628	2487	333.977	332.379	-0.00604112	0.110192	0.956279	0.976492
ENST00000423648	AC004980.2	18.9269	19.2474	497	38.0824	38.7272	0.0305198	0.558371	0.95641	0.976579
ENST00000621827	AC120498.10	39.7585	40.6076	505	78.7297	80.4111	0.020032	0.367553	0.956536	0.976629
ENST00000464810	NPR2	228.945	230.423	17324	13.2155	13.3008	0.00942332	0.172969	0.956553	0.976629
ENST00000628937	AC241585.2	38.0167	37.4116	1088	34.9418	34.3857	-0.0202384	0.373517	0.956789	0.976823
ENST00000591793	AC067968.1	503.436	505.523	61965	8.12452	8.15821	0.00651958	0.121124	0.957074	0.977067
ENST00000370272	DR1	1158.24	1153.5	23587	49.105	48.9039	-0.00498398	0.0931212	0.957316	0.977266
ENST00000433170	ARIH2	506.109	508.584	8862	57.11	57.3893	0.0067289	0.126276	0.957503	0.977409
ENST00000624821	SNX18P12	16.5827	16.0947	759	21.8481	21.2051	-0.0295706	0.557012	0.957662	0.977524
ENST00000460726	RASA4DP	189.337	188.379	8634	21.9292	21.8183	-0.0097748	0.184499	0.957748	0.977564
ENST00000395176	DNAJC30	792.336	788.591	2536	312.435	310.959	-0.0058229	0.110441	0.957952	0.977725
ENST00000487725	TXN2	2198.3	2204.19	14084	156.085	156.503	0.0041977	0.0797354	0.958014	0.977741
ENST00000270162	SIK1	3571.8	3561.72	12649	282.378	281.581	-0.00471946	0.0900237	0.95819	0.977873
ENST00000439461	ZNF766	1759.01	1765.21	26460	66.4781	66.7123	0.00484583	0.0926317	0.958279	0.977917
ENST00000660739	AL645568.1	1779.83	1787.16	59204	30.0626	30.1865	0.00484797	0.0930147	0.958433	0.977972
ENST00000343738	PKD1P6	912.492	914.891	29323	31.1186	31.2005	0.00550474	0.105642	0.958443	0.977972
ENST00000447708	PMS2P10	140.503	141.922	11676	12.0335	12.155	0.0106224	0.204002	0.958473	0.977972
ENST00000637720	MTND5P42	32.5412	32.0833	498	65.3438	64.4243	-0.0208248	0.401572	0.958642	0.978049
ENST00000230122	ZBTB24	1674.61	1680.25	20644	81.1186	81.3917	0.00484959	0.0934692	0.958621	0.978049
ENST00000430471	AC096677.2	42.7157	43.7455	764	55.9107	57.2585	0.019578	0.380114	0.958923	0.978209
ENST00000670207	AC073655.3	17.6789	17.4035	1752	10.0907	9.93351	-0.0292923	0.568296	0.958892	0.978209
ENST00000415226	AC019068.1	1189.98	1195.09	127481	9.33453	9.37468	0.00507671	0.0986022	0.958938	0.978209
ENST00000272217	ARL8A	1468.78	1464.09	11334	129.591	129.177	-0.00500115	0.0982917	0.959421	0.978274
ENST00000555887	PSMC6	363.653	365.439	1912	190.195	191.129	0.00906787	0.177691	0.9593	0.978274
ENST00000555690	PPP4R4	18.87	19.1245	56403	0.334557	0.339069	0.0270608	0.531327	0.959381	0.978274
ENST00000554623	AC092143.2	536.274	539.225	2836	189.095	190.136	0.00703004	0.138115	0.959405	0.978274
ENST00000331426	RBM43	996.137	992.401	13924	71.541	71.2727	-0.00558758	0.109171	0.959181	0.978274
ENST00000306318	GBX2	448.115	449.587	3151	142.214	142.681	0.00625789	0.122746	0.95934	0.978274
ENST00000346192	IGF2BP2	4710	4725.61	181050	26.0149	26.1011	0.00459322	0.0897839	0.959199	0.978274
ENST00000505803	STARD4	964.943	970.403	12681	76.0936	76.5242	0.00598474	0.116746	0.959116	0.978274
ENST00000252211	ZKSCAN3	567.031	564.137	19226	29.4929	29.3424	-0.00593642	0.115795	0.959113	0.978274
ENST00000451320	ARFIP1	2377.49	2369.14	132421	17.954	17.8909	-0.00450862	0.089034	0.959613	0.978423
ENST00000487998	RPP30	611.079	608.09	28790	21.2254	21.1216	-0.00629286	0.125299	0.959945	0.978571
ENST00000609497	AC004982.2	408.6	407.092	14535	28.1115	28.0077	-0.00778615	0.154977	0.959931	0.978571
ENST00000443280	DNAJB6	1924.91	1931.91	79451	24.2276	24.3157	0.00564473	0.112375	0.959938	0.978571
ENST00000384472	RNU1-148P	160.53	159.208	162	990.925	982.767	-0.00999558	0.19899	0.959938	0.978571
ENST00000449169	RBM15-AS1	1571.82	1578.21	52797	29.7711	29.892	0.00509602	0.102011	0.960158	0.978741
ENST00000511532	TMEM144	118.561	119.017	44650	2.65535	2.66555	0.0124604	0.25057	0.960339	0.978878
ENST00000216160	TAB1	2271.68	2264.38	32103	70.7622	70.5347	-0.00396428	0.0799882	0.960472	0.978966
ENST00000620266	AC005332.6	28.4317	29.0573	2921	9.73356	9.94772	0.0224919	0.454903	0.960566	0.979014
ENST00000546455	PCED1B	358.853	357.905	157040	2.28511	2.27907	-0.00732012	0.148273	0.960625	0.979027
ENST00000542475	C17orf100	441.953	444.417	1715	257.698	259.135	0.00758396	0.153857	0.960686	0.979042
ENST00000624961	AC093525.9	64.2639	65.314	1746	36.8063	37.4078	0.0149512	0.305412	0.960956	0.979261
ENST00000525185	ZNF707	108.867	107.637	9379	11.6075	11.4764	-0.0117223	0.239695	0.960995	0.979261
ENST00000524877	BEST1	92.8554	93.1618	13935	6.66347	6.68545	0.0135222	0.277231	0.961098	0.979319
ENST00000610486	AL136295.6	35.8119	36.2241	658	54.4253	55.0518	0.0204593	0.426029	0.961698	0.979693
ENST00000322652	SUZ12	3014.04	3022.5	64032	47.0709	47.203	0.00411073	0.0855922	0.961695	0.979693
ENST00000433633	CYP2D8P	121.572	122.353	5116	23.763	23.9157	0.0112272	0.233447	0.961642	0.979693
ENST00000606192	ARF4-AS1	578.473	581.187	3206	180.434	181.281	0.00701046	0.145602	0.961598	0.979693
ENST00000297534	FMC1	115.477	116.83	4992	23.1325	23.4034	0.0113758	0.236875	0.961697	0.979693
ENST00000504548	TIGD5	566.962	564.773	5394	105.11	104.704	-0.00600647	0.12526	0.961755	0.979703
ENST00000363327	RNU1-21P	19.0544	18.7153	163	116.898	114.818	-0.0254623	0.532111	0.961835	0.979724
ENST00000448027	NPM1P49	28.7171	28.1868	1039	27.6392	27.1288	-0.021931	0.458721	0.961868	0.979724
ENST00000427872	AC244453.1	84.3614	83.7763	28701	2.93932	2.91893	-0.0118386	0.249305	0.962126	0.979814
ENST00000433110	AL158166.1	29.0217	28.6642	1470	19.7426	19.4994	-0.0244227	0.512787	0.962013	0.979814
ENST00000467228	SLC25A18	238.682	238.056	18620	12.8186	12.7849	-0.00852495	0.179323	0.962083	0.979814
ENST00000475288	PCGF3	1605.6	1602.34	25564	62.8071	62.6797	-0.00406912	0.0857835	0.962167	0.979814
ENST00000456037	AC112495.1	20.3145	20.1809	14864	1.36669	1.3577	-0.0248226	0.523622	0.96219	0.979814
ENST00000473336	RAB25	35.8362	35.4422	9122	3.92855	3.88535	-0.0182703	0.388302	0.962472	0.979859
ENST00000569872	AC010531.4	92.0744	91.4403	25181	3.6565	3.63132	-0.0117274	0.248798	0.962405	0.979859
ENST00000318833	ZFP3	1513.71	1509.03	17908	84.5268	84.2657	-0.00404503	0.0859609	0.962468	0.979859
ENST00000167462	LLGL2	326.137	325.013	49483	6.5909	6.56817	-0.00650519	0.138271	0.962476	0.979859
ENST00000283632	RMND5A	2198.42	2204.52	57751	38.0673	38.1729	0.0037422	0.0796232	0.962514	0.979859
ENST00000273920	ENOPH1	1857.14	1861.05	30588	60.7147	60.8426	0.00416221	0.0882995	0.962404	0.979859
ENST00000359209	KIRREL1	3434.41	3444.59	106618	32.2123	32.3078	0.00375282	0.0800309	0.962599	0.979898
ENST00000547755	SP7	378.96	381.68	16735	22.6447	22.8073	0.00661223	0.141314	0.96268	0.979933
ENST00000345317	SKAP2	131.315	130.366	197523	0.664806	0.660006	-0.00959811	0.205652	0.962775	0.979935
ENST00000355749	NDUFA5	788.916	791.232	20822	37.8886	37.9998	0.00488468	0.1046	0.962753	0.979935
ENST00000544440	MYCBP2	5534.66	5519.23	282438	19.596	19.5414	-0.00401685	0.0861947	0.96283	0.979944
ENST00000580705	TLK2	1642.52	1637.07	81969	20.0383	19.9718	-0.00414625	0.0896245	0.963101	0.980077
ENST00000295971	RBM47	283.212	284.87	206585	1.37092	1.37895	0.00700625	0.151273	0.963059	0.980077
ENST00000645134	TSBP1-AS1	56.9799	57.714	152436	0.373796	0.378611	0.0137716	0.297255	0.963048	0.980077
ENST00000573220	AC009171.2	78.6022	77.9587	3399	23.1251	22.9358	-0.0118567	0.256635	0.96315	0.98008
ENST00000648238	AL391834.3	47.4389	47.9416	21606	2.19564	2.2189	0.0157843	0.342314	0.963222	0.980105
ENST00000500682	AC022075.1	386.515	384.847	34738	11.1266	11.0786	-0.00578405	0.126403	0.963503	0.980305
ENST00000432564	HCAR1	35.467	36.0053	4769	7.43698	7.54987	0.0178719	0.39117	0.963559	0.980305
ENST00000484240	RPS7P11	21.253	20.775	586	36.268	35.4522	-0.0239507	0.524141	0.963553	0.980305
ENST00000375630	ATP11A	4471.68	4457.61	196840	22.7173	22.6459	-0.00443843	0.0975931	0.963726	0.980308
ENST00000300213	CCNDBP1	627.273	629.764	11775	53.2716	53.4832	0.00507847	0.111713	0.963741	0.980308
ENST00000559419	ZNF710	1381.38	1377.5	64889	21.2883	21.2285	-0.00441226	0.0970797	0.963749	0.980308
ENST00000321702	B3GNT8	66.2496	66.4133	3372	19.647	19.6955	0.0138346	0.304774	0.963794	0.980308
ENST00000233055	WDFY1	195.275	193.949	69988	2.79012	2.77117	-0.00881102	0.193985	0.963772	0.980308
ENST00000504169	CDKN2AIP	2125.51	2119.39	4429	479.907	478.525	-0.00429919	0.0949017	0.963867	0.980334
ENST00000543314	MANSC1	352.326	354.862	7089	49.7003	50.0582	0.00722231	0.15975	0.96394	0.980361
ENST00000611699	NOL12	1018.55	1028.01	7112	143.216	144.546	0.0131839	0.292474	0.964046	0.980421
ENST00000441394	KATNAL1	699.404	696.207	51557	13.5656	13.5036	-0.00518107	0.115339	0.964171	0.98045
ENST00000568783	COX5A	1151.25	1147.49	17804	64.6624	64.451	-0.0041505	0.0927139	0.964293	0.98045
ENST00000445083	LINC01594	25.5278	25.0755	50761	0.502901	0.493992	-0.0198636	0.44279	0.964219	0.98045
ENST00000509036	AC025171.3	55.8535	56.3849	6160	9.06713	9.15339	0.0158654	0.354547	0.964308	0.98045
ENST00000651421	AL356534.1	24.9098	24.2308	92504	0.269283	0.261944	-0.0238204	0.529613	0.964126	0.98045
ENST00000617198	DDX1	2839.18	2847.05	39250	72.3357	72.5362	0.00358377	0.0804828	0.964483	0.980581
ENST00000448416	SYNPO2	57.0127	57.7066	172405	0.330691	0.334715	0.0134234	0.302246	0.964576	0.980628
ENST00000580257	MAPK8IP1P2	77.3188	76.9109	1472	52.5264	52.2493	-0.0117076	0.26454	0.9647	0.980707
ENST00000651660	LINC00472	48.5715	48.0758	12882	3.7705	3.73201	-0.0142329	0.322649	0.964815	0.980776
ENST00000633223	AC233280.19	18.8335	18.6315	1114	16.9062	16.7249	-0.0243208	0.552516	0.96489	0.980805
ENST00000672825	EED	2563.86	2571.33	33980	75.452	75.672	0.00376193	0.0862212	0.965198	0.981071
ENST00000258424	COX5B	351.81	354.189	2322	151.511	152.536	0.00677551	0.156409	0.965447	0.981276
ENST00000560371	TRAF3	2133.83	2139.26	134025	15.9211	15.9616	0.00367305	0.0851121	0.965578	0.981321
ENST00000412896	AC068051.1	218.037	216.828	434207	0.50215	0.499365	-0.00788631	0.182776	0.965584	0.981321
ENST00000518506	TVP23C-CDRT4	1458.2	1461.5	125308	11.637	11.6633	0.00367513	0.0854204	0.965682	0.981326
ENST00000323927	ANAPC2	2228.13	2232.19	13777	161.728	162.023	0.0035453	0.0823443	0.965658	0.981326
ENST00000238156	CCDC92	2183.02	2177.93	37203	58.6787	58.5417	-0.00354177	0.0825187	0.965765	0.981362
ENST00000518818	AC008429.1	337.541	335.792	4224	79.9102	79.4961	-0.00656552	0.153365	0.965853	0.981404
ENST00000323061	NAP1L5	211.185	209.949	1917	110.164	109.52	-0.0083907	0.196554	0.965949	0.981455
ENST00000455321	PGGT1BP1	25.7122	25.4609	1023	25.1341	24.8885	-0.0204845	0.481451	0.966062	0.98147
ENST00000658010	AC078983.1	63.0404	62.3648	21911	2.87711	2.84628	-0.0131534	0.309529	0.966104	0.98147
ENST00000662952	AC108479.3	18.8737	18.5794	4343	4.34577	4.27801	-0.0237452	0.557274	0.966013	0.98147
ENST00000552075	TAFA2	1059.97	1057.61	506493	2.09276	2.0881	-0.00421052	0.0995363	0.966258	0.981531
ENST00000523321	INTS8	1042.77	1046.67	37041	28.1519	28.2571	0.00405657	0.0958441	0.96624	0.981531
ENST00000653043	AL355834.2	16.3787	16.5967	9522	1.72009	1.74299	0.0234032	0.555284	0.966382	0.981572
ENST00000521795	DSCC1	267.81	266.198	3101	86.3625	85.8425	-0.00649139	0.154063	0.966391	0.981572
ENST00000555011	AC005225.2	44.1417	43.463	17079	2.58456	2.54482	-0.0150279	0.362939	0.966972	0.982114
ENST00000623668	AC020910.6	1505.99	1511.88	1865	807.501	810.659	0.00522182	0.126352	0.967035	0.982115
ENST00000434938	LINC00106	67.978	67.0158	2532	26.8475	26.4675	-0.0125222	0.303297	0.967067	0.982115
ENST00000651165	AC006116.12	160.846	159.855	3695	43.5308	43.2626	-0.00775772	0.188317	0.96714	0.982122
ENST00000413726	CASP8	100.06	99.3251	14825	6.74944	6.69984	-0.00992791	0.241197	0.967167	0.982122
ENST00000443279	ATF4P1	20.9472	21.1381	1073	19.5221	19.7	0.0209867	0.511716	0.967286	0.982195
ENST00000577514	MPRIP	3126.93	3136.61	84309	37.089	37.2037	0.00449605	0.110085	0.967422	0.982286
ENST00000529841	AP001781.1	190.315	189.102	9639	19.7443	19.6184	-0.0088104	0.217756	0.967726	0.9825
ENST00000388761	UFSP1	671.262	672.984	995	674.635	676.366	0.00530698	0.131155	0.967724	0.9825
ENST00000582238	MIR4505	35.7465	36.3005	73	489.678	497.267	0.0172225	0.427892	0.967894	0.982623
ENST00000660844	AL020997.4	548.693	551.576	3398	161.475	162.324	0.00556381	0.140754	0.968469	0.982805
ENST00000397614	RNH1	771.278	772.857	12309	62.6597	62.7879	0.00418819	0.105367	0.968294	0.982805
ENST00000569147	AC010531.3	62.4369	61.8852	3592	17.3822	17.2286	-0.0125594	0.316624	0.968359	0.982805
ENST00000575039	AC068234.2	137.423	138.015	20140	6.82337	6.8528	0.00846417	0.214303	0.968495	0.982805
ENST00000591646	AC011481.1	164.692	164.109	3964	41.5468	41.3999	-0.00871007	0.219528	0.968351	0.982805
ENST00000272238	ATP6V1C2	48.2605	48.8795	63481	0.760235	0.769987	0.013035	0.327937	0.968294	0.982805
ENST00000364139	AC009365.2	52.3273	51.4511	104	503.147	494.722	-0.017546	0.442184	0.968348	0.982805
ENST00000287844	ABCF2	26.8254	26.5115	15722	1.70623	1.68626	-0.0178368	0.449405	0.96834	0.982805
ENST00000482034	MED14	846.219	848.638	22027	38.4174	38.5272	0.00387078	0.0978592	0.968448	0.982805
ENST00000664238	AC004448.2	29.8644	29.4519	12838	2.32625	2.29412	-0.01666	0.422674	0.968559	0.982823
ENST00000436474	RPL14P5	35.4637	35.6571	1599	22.1787	22.2996	0.0159362	0.40665	0.96874	0.982959
ENST00000619780	AC008115.4	57.0828	56.6157	775	73.6552	73.0525	-0.0136281	0.350171	0.968955	0.983083
ENST00000612867	ZNF658	852.365	855.085	20689	41.1989	41.3304	0.00476833	0.122348	0.968911	0.983083
ENST00000309983	TPMT	644.773	642.243	26767	24.0884	23.9938	-0.00434375	0.111792	0.969005	0.983086
ENST00000340811	PKP2	138.834	139.558	106096	1.30857	1.31539	0.00878292	0.226961	0.969131	0.983166
ENST00000457706	LINC02596	46.2793	46.9694	4716	9.81325	9.95959	0.0142498	0.371069	0.969367	0.98328
ENST00000618457	PRLR	97.1504	96.1868	174786	0.555825	0.550312	-0.0094949	0.247205	0.969362	0.98328
ENST00000354570	MAP7	193.847	192.886	208083	0.931585	0.926968	-0.00800474	0.208559	0.969384	0.98328
ENST00000651831	PC	1207.25	1204.87	3667	329.219	328.572	-0.00372361	0.0972692	0.969463	0.983313
ENST00000377953	UQCC3	731.39	729.322	2014	363.153	362.126	-0.00402466	0.105357	0.969528	0.98333
ENST00000622495	FBXO21	3157.18	3151.75	48544	65.0376	64.9257	-0.00284762	0.0747716	0.96962	0.98333
ENST00000674067	AC018809.3	19.3665	19.5032	12686	1.52661	1.53738	0.0202562	0.531224	0.969583	0.98333
ENST00000365574	RNU5E-6P	25.6697	25.3296	115	223.215	220.257	-0.0192602	0.506633	0.969675	0.983338
ENST00000574423	AC004224.2	594.804	591.981	57494	10.3455	10.2964	-0.00536063	0.141574	0.969796	0.983413
ENST00000568567	AC133548.2	239.521	240.669	21009	11.4009	11.4555	0.00737033	0.195318	0.969899	0.98347
ENST00000379439	MUC17	18.0989	17.9843	38668	0.468058	0.465096	-0.0198602	0.527591	0.969972	0.983497
ENST00000508639	SIL1	3629.5	3635.92	171350	21.1818	21.2192	0.00290151	0.0772019	0.97002	0.983498
ENST00000619697	AC073508.3	138.097	136.997	1419	97.3196	96.5445	-0.00756927	0.202921	0.970245	0.983543
ENST00000594816	AC012313.5	335.704	336.443	2517	133.375	133.668	0.00582116	0.156091	0.970251	0.983543
ENST00000494856	RN7SL127P	19.2257	18.996	300	64.0856	63.32	-0.0197556	0.529333	0.970228	0.983543
ENST00000510363	NHP2	320.518	319.382	663	483.436	481.722	-0.005341	0.142693	0.970142	0.983543
ENST00000529024	NEU3	1412.89	1417.94	30196	46.7907	46.9577	0.00347083	0.093355	0.970342	0.983588
ENST00000444180	AL136982.6	92.4193	92.6381	31301	2.9526	2.95959	0.00886297	0.240058	0.970549	0.98375
ENST00000568846	HAUS2	1899.7	1905.35	12854	147.79	148.23	0.00431038	0.118053	0.970874	0.983984
ENST00000508195	AC090519.1	46.2368	45.8728	1002	46.1445	45.7812	-0.0134571	0.368509	0.97087	0.983984
ENST00000395348	SLC16A9	1914.13	1918.26	59319	32.2685	32.338	0.00322626	0.0895046	0.971246	0.984108
ENST00000496061	CDADC1	849.548	847.683	19585	43.3775	43.2823	-0.00373051	0.103945	0.971371	0.984108
ENST00000661204	AL049830.3	290.622	289.784	9691	29.9888	29.9024	-0.00624978	0.172634	0.971121	0.984108
ENST00000571737	TMEM231P1	210.9	211.424	11623	18.145	18.1901	0.0069303	0.192848	0.971333	0.984108
ENST00000379672	ARHGAP44	784.274	785.175	202146	3.87974	3.8842	0.00375007	0.103845	0.971193	0.984108
ENST00000391777	ZNF816-ZNF321P	269.137	269.96	34349	7.83538	7.85932	0.0059621	0.165041	0.971183	0.984108
ENST00000415828	CSTF1	1161.91	1164.65	6987	166.295	166.689	0.00321247	0.0893556	0.971321	0.984108
ENST00000368364	HEY2	33.1713	32.7446	11638	2.85026	2.81359	-0.0156069	0.434275	0.971332	0.984108
ENST00000380987	FLT3	144.535	145.281	96979	1.49038	1.49807	0.00782473	0.221462	0.971815	0.984511
ENST00000554749	AL160006.1	284.141	282.37	4216	67.3959	66.9759	-0.00587256	0.167325	0.972003	0.984612
ENST00000216101	RASL10A	176.879	178.561	2765	63.9708	64.5792	0.00717694	0.204877	0.972055	0.984612
ENST00000663543	LINC02542	432.873	430.627	324788	1.33279	1.32587	-0.00527839	0.150589	0.972039	0.984612
ENST00000637098	LINC00862	971.152	974.242	34115	28.467	28.5576	0.00484229	0.140927	0.97259	0.985019
ENST00000664648	AL110114.1	1241.55	1239.13	94594	13.1251	13.0995	-0.00331686	0.0968899	0.972691	0.985019
ENST00000438146	RBFOX2	9461.15	9445.1	290089	32.6147	32.5593	-0.00245894	0.071823	0.972689	0.985019
ENST00000602328	AF230666.2	23.3388	22.9972	725	32.1915	31.7203	-0.0168809	0.489928	0.972514	0.985019
ENST00000485435	SURF4	3075.42	3081.75	13232	232.423	232.902	0.00259079	0.0754625	0.972612	0.985019
ENST00000449143	AL158198.1	801.93	805.341	105653	7.59022	7.62251	0.00419056	0.123001	0.972822	0.985103
ENST00000299299	PCBD1	484.385	485.943	5056	95.8039	96.1122	0.00441986	0.130915	0.973067	0.985305
ENST00000455566	PPP2R2D	2365.99	2360.93	58827	40.2195	40.1335	-0.00322835	0.096045	0.973186	0.985377
ENST00000363817	RNA5SP335	17.9994	18.1453	110	163.631	164.957	0.0174515	0.527606	0.973613	0.985667
ENST00000267425	NOP9	811.258	808.385	9275	87.4671	87.1575	-0.00371492	0.11196	0.973531	0.985667
ENST00000321510	SLC25A41	47.7327	47.033	7727	6.17739	6.08683	-0.011526	0.348182	0.973592	0.985667
ENST00000545210	TMEM258	430.592	429.751	3465	124.269	124.026	-0.00509499	0.154624	0.973714	0.985721
ENST00000622962	AC005578.1	676.33	678.311	1020	663.068	665.011	0.00417704	0.126991	0.97376	0.985721
ENST00000419140	PHB	465.953	463.253	9812	47.4881	47.2129	-0.00482792	0.148735	0.974105	0.986023
ENST00000361970	CCDC152	247.114	247.216	45622	5.41654	5.4188	0.00565375	0.174829	0.974202	0.986073
ENST00000560760	AC021483.1	27.8722	27.9197	1089	25.5943	25.6379	0.0139345	0.434717	0.974429	0.986255
ENST00000507269	AC008572.1	46.9109	46.3531	15195	3.08726	3.05055	-0.010716	0.335587	0.974526	0.986306
ENST00000373921	THEMIS2	459.342	458.027	14132	32.5036	32.4106	-0.00451157	0.142704	0.974779	0.986325
ENST00000557553	RTRAF	826.937	824.735	12353	66.9422	66.764	-0.0034307	0.107934	0.974643	0.986325
ENST00000293826	TNFSF12-TNFSF13	46.55	47.1803	12503	3.72311	3.77352	0.010687	0.336399	0.974656	0.986325
ENST00000609682	ZBTB11-AS1	511.203	513.042	2743	186.366	187.037	0.00400565	0.126686	0.974776	0.986325
ENST00000419595	AC027644.1	54.6297	53.9501	9641	5.66639	5.59591	-0.0102059	0.322082	0.974721	0.986325
ENST00000664943	AC107884.1	531.55	531.926	74553	7.12982	7.13487	0.00396185	0.125654	0.974847	0.986346
ENST00000394232	SV2B	43.9275	43.9023	201025	0.218518	0.218392	-0.0111605	0.357891	0.975123	0.986488
ENST00000593179	GFAP	54.5606	54.3117	1477	36.9402	36.7716	-0.0108369	0.347306	0.975108	0.986488
ENST00000594701	PPP5D1	39.9423	39.6132	2777	14.3832	14.2647	-0.0128434	0.411941	0.975128	0.986488
ENST00000370833	HS6ST2	3149.19	3154.61	330380	9.53204	9.54844	0.00266167	0.0855858	0.97519	0.986503
ENST00000650516	CLCN1	29.9345	30.2259	14772	2.02643	2.04616	0.0136011	0.442162	0.975461	0.98673
ENST00000600669	AC006942.1	398.962	398.291	806	494.991	494.158	-0.00391134	0.127793	0.975583	0.986758
ENST00000504757	SRP72	697.563	699.295	6891	101.228	101.479	0.0032952	0.107505	0.975547	0.986758
ENST00000363804	RN7SKP160	57.8979	57.7066	340	170.288	169.725	-0.00970738	0.317955	0.975644	0.986772
ENST00000176763	STK10	3697.96	3692.14	146146	25.3032	25.2634	-0.00223865	0.0742402	0.975944	0.987028
ENST00000598590	AL136172.1	678.619	676.161	1394	486.814	485.051	-0.00357171	0.118708	0.975997	0.987031
ENST00000242351	ZC3HAV1	1584.04	1581.58	66206	23.9259	23.8888	-0.00256922	0.085547	0.976041	0.987031
ENST00000619086	AC023157.3	962.186	964.762	2088	460.817	462.051	0.00348728	0.116723	0.976165	0.987062
ENST00000615612	GNAZ	1909.04	1904.39	54514	35.0193	34.9339	-0.00314726	0.105196	0.976132	0.987062
ENST00000545258	AC091814.1	107.753	108.407	2782	38.7322	38.9673	0.0074039	0.250906	0.976459	0.987222
ENST00000657540	AC073365.1	2007.93	2011.47	165199	12.1546	12.176	0.00241828	0.0819708	0.976464	0.987222
ENST00000517714	AC137579.2	24.6486	24.5721	25337	0.972829	0.96981	-0.0136893	0.463294	0.976428	0.987222
ENST00000566195	AL603832.2	23.8339	23.7182	2125	11.2159	11.1615	-0.0163054	0.556874	0.976641	0.987353
ENST00000559447	RFX7	5975.87	5983.99	156600	38.1601	38.2119	0.0019728	0.0677004	0.976753	0.987419
ENST00000552401	CASP8AP2	1108.93	1106.82	32900	33.706	33.6421	-0.00277984	0.0956294	0.97681	0.987429
ENST00000406957	XPO1	5195.91	5203.38	59549	87.2543	87.3798	0.00225068	0.0780788	0.977004	0.987577
ENST00000368216	RRNAD1	3285.92	3291.72	8492	386.943	387.626	0.00278535	0.0971229	0.977121	0.987648
ENST00000432378	DONSON	2001.37	2005.56	10465	191.244	191.644	0.0022627	0.079154	0.977195	0.987675
ENST00000445884	AL357140.2	19.087	19.0832	7052	2.70661	2.70607	-0.0161628	0.569632	0.977364	0.987761
ENST00000638275	KANSL1	2505.95	2509.97	163484	15.3284	15.353	0.00235711	0.0831087	0.977374	0.987761
ENST00000460192	PARK7	1893.77	1897.86	9386	201.765	202.202	0.0028403	0.101515	0.977679	0.987927
ENST00000245441	NIN	3263.86	3259.06	111359	29.3093	29.2663	-0.00206353	0.0735802	0.977627	0.987927
ENST00000556578	AC004846.2	41.9343	42.326	1900	22.0707	22.2769	0.0098176	0.350303	0.977641	0.987927
ENST00000554947	SDR39U1	1281.96	1285.08	2622	488.925	490.116	0.00305205	0.109416	0.977747	0.987948
ENST00000653998	LINC02254	88.788	88.9123	182340	0.486936	0.487618	0.00693821	0.251197	0.977965	0.988059
ENST00000418647	BCAR1	2958.41	2954.22	36849	80.2848	80.171	-0.00199039	0.0721679	0.977997	0.988059
ENST00000648264	AC017116.2	151.263	151.889	27097	5.5823	5.60537	0.00552524	0.199933	0.977953	0.988059
ENST00000509898	LTC4S	273.489	273.239	821	333.116	332.813	-0.00453935	0.16497	0.978048	0.988063
ENST00000554859	AL137779.2	276.407	277.934	13767	20.0775	20.1884	0.00484063	0.176726	0.978148	0.988116
ENST00000410712	RNU2-16P	56.9025	56.5644	136	418.401	415.915	-0.0085362	0.314518	0.978348	0.988192
ENST00000242057	AHR	2957.42	2951.46	47496	62.2667	62.1413	-0.00303882	0.11205	0.978364	0.988192
ENST00000663315	AC002467.1	534.729	536.764	853	626.881	629.266	0.00418025	0.153581	0.978285	0.988192
ENST00000372565	ZMYND12	152.273	151.389	25694	5.92641	5.892	-0.00563638	0.210177	0.978605	0.988257
ENST00000429654	ZNF69	443.614	444.922	18915	23.453	23.5222	0.00332129	0.123927	0.978619	0.988257
ENST00000599410	AC010624.3	71.7283	71.4621	7718	9.29364	9.25915	-0.00803218	0.29884	0.978557	0.988257
ENST00000286835	SCAF4	5107.01	5113.27	61119	83.5585	83.6608	0.00186288	0.0698094	0.978711	0.988257
ENST00000431037	PMS2P1	1864.69	1868.82	20917	89.1472	89.3446	0.00282923	0.10535	0.978575	0.988257
ENST00000338548	PSMD10	320.849	322.192	3070	104.511	104.948	0.00431714	0.161625	0.97869	0.988257
ENST00000653899	AC074286.1	69.9665	69.778	131935	0.53031	0.528881	-0.00795682	0.299129	0.978779	0.988278
ENST00000624542	AL137918.1	28.5529	28.9971	1922	14.8558	15.087	0.0118822	0.447775	0.97883	0.988282
ENST00000332981	PRKCH	123.985	124.1	229257	0.540812	0.541313	-0.0062461	0.236473	0.978927	0.988333
ENST00000310157	KLK6	25.2825	25.1567	10961	2.30659	2.29511	-0.0120523	0.458779	0.979042	0.988401
ENST00000304858	HSPA4	1644.41	1646.7	54437	30.2076	30.2497	0.00252499	0.0972543	0.979287	0.988601
ENST00000524499	AC109322.1	948.405	946.189	1264	750.32	748.567	-0.00301173	0.116295	0.979339	0.988607
ENST00000413227	LINC02613	54.7157	54.7798	57298	0.954932	0.956051	0.00867182	0.337726	0.979515	0.988732
ENST00000521731	AC021678.2	110.903	110.646	89193	1.2434	1.24053	-0.00574371	0.224155	0.979557	0.988732
ENST00000415496	MGRN1	4114.04	4118.87	66151	62.1917	62.2647	0.00188277	0.0737724	0.979639	0.988767
ENST00000553350	IFI27L1	192.64	192.936	22546	8.54431	8.55744	0.00438442	0.173194	0.979804	0.98887
ENST00000506701	TEX43	20.9181	20.6833	3709	5.63981	5.57653	-0.0128965	0.510247	0.979836	0.98887
ENST00000663809	AFDN-DT	692.26	693.401	3471	199.441	199.77	0.00286773	0.114234	0.979972	0.988961
ENST00000403734	HNRNPUL2-BSCL2	1045.66	1047.09	37110	28.1773	28.2158	0.00292114	0.118472	0.980329	0.988969
ENST00000557372	SEL1L	627.712	625.957	29587	21.2158	21.1565	-0.00277405	0.111067	0.980074	0.988969
ENST00000563304	ZNF689	838.466	837.549	5847	143.401	143.244	-0.00276111	0.111698	0.980279	0.988969
ENST00000319004	GEMIN4	1711.96	1715.48	7844	218.251	218.699	0.00217229	0.0871805	0.980121	0.988969
ENST00000589751	AC008567.2	374.599	374.073	11402	32.8538	32.8077	-0.00456257	0.18401	0.980218	0.988969
ENST00000600242	L34079.3	87.5071	88.0596	981	89.202	89.7652	0.00607433	0.246251	0.98032	0.988969
ENST00000611748	PI4KAP1	2683.62	2687.29	39913	67.2368	67.3286	0.00207499	0.0840222	0.980298	0.988969
ENST00000607026	AC016575.1	122.136	122.451	382	319.727	320.553	0.00540262	0.219425	0.980357	0.988969
ENST00000527478	ZBTB44	2834.67	2831.37	88232	32.1275	32.09	-0.00183243	0.0756878	0.980685	0.989241
ENST00000309950	DAPL1	19.5667	19.4183	20677	0.946303	0.939123	-0.0138664	0.573817	0.980721	0.989241
ENST00000320248	KBTBD11	783.885	783.497	33260	23.5684	23.5567	-0.00273302	0.113787	0.980838	0.989311
ENST00000582299	AGAP7P	73.469	73.704	21738	3.37975	3.39056	0.00631498	0.266833	0.981119	0.989436
ENST00000656682	MIR100HG	4231.35	4227.4	38473	109.982	109.88	-0.00196497	0.0831228	0.98114	0.989436
ENST00000406875	HIPK2	6875.13	6884.66	216429	31.7662	31.8102	0.00220695	0.0927748	0.981022	0.989436
ENST00000298139	WRN	2360	2356.57	142329	16.5813	16.5572	-0.00186191	0.0788	0.981149	0.989436
ENST00000449931	AC006042.1	18.2203	17.9707	2537	7.18183	7.08344	-0.0132508	0.563999	0.981256	0.989496
ENST00000597158	ZNF137P	93.6429	93.1998	7184	13.0349	12.9733	-0.00551817	0.236706	0.981401	0.989514
ENST00000417013	TFPI	276.013	277.243	57521	4.79848	4.81985	0.00385044	0.164851	0.981365	0.989514
ENST00000426873	DUSP5P2	56.7569	56.9325	1981	28.6506	28.7393	0.00816463	0.35049	0.981415	0.989514
ENST00000581798	AP005671.1	142.314	141.632	3690	38.5674	38.3827	-0.00496548	0.215578	0.981624	0.989677
ENST00000671634	AL139289.2	29.7589	29.7708	557	53.4271	53.4485	0.00991179	0.434736	0.98181	0.989798
ENST00000250916	KLF16	2128.18	2130.89	11181	190.339	190.581	0.0018835	0.0827403	0.981839	0.989798
ENST00000655063	AL357054.5	23.3874	23.5069	31809	0.735244	0.739	0.0102337	0.459147	0.982218	0.990133
ENST00000589360	AC005786.3	501.567	501.88	13371	37.5115	37.5349	0.00281402	0.127097	0.982336	0.990157
ENST00000508155	ZNF346	1440.93	1438.07	42743	33.7114	33.6445	-0.00205672	0.0926953	0.982298	0.990157
ENST00000443631	AL441992.2	175.796	175.025	8750	20.091	20.0028	-0.00427949	0.194274	0.982426	0.9902
ENST00000645181	AC111006.1	624.731	624.679	117083	5.3358	5.33535	-0.00274085	0.125138	0.982526	0.990254
ENST00000511331	AC008443.1	2140.41	2142.73	25645	83.463	83.5534	0.00200594	0.092119	0.982627	0.990308
ENST00000289779	AL591806.4	201.826	202.542	40988	4.92402	4.94149	0.00378574	0.174777	0.982719	0.990353
ENST00000340020	AIDA	1890.92	1893.09	44479	42.5127	42.5613	0.00201554	0.0937823	0.982853	0.990441
ENST00000264645	CASC3	1356.03	1357.52	31635	42.8647	42.9121	0.00208295	0.09754	0.982963	0.990504
ENST00000270800	IL22RA1	64.8242	64.9091	23370	2.77382	2.77745	0.00629263	0.297665	0.983134	0.990629
ENST00000598522	CEP164P1	34.349	34.5694	55292	0.621229	0.625215	0.00794053	0.377413	0.983214	0.990662
ENST00000455963	JAZF1-AS1	236.853	236.791	63582	3.72516	3.72419	0.00358591	0.172187	0.983385	0.990787
ENST00000555532	RBM8B	498.402	500.256	525	949.338	952.868	0.00319115	0.154222	0.983491	0.990799
ENST00000666511	LINC01625	54.5906	54.7465	38964	1.40105	1.40505	0.00671009	0.323639	0.983458	0.990799
ENST00000504924	ARL15	2252.99	2249.98	426632	5.28089	5.27381	-0.00204015	0.0999947	0.983722	0.990984
ENST00000449465	C11orf94	87.5727	87.4263	738	118.662	118.464	0.00598814	0.296908	0.983909	0.991077
ENST00000281043	MYCN	1784.14	1787.02	6455	276.396	276.843	0.00184366	0.0912507	0.98388	0.991077
ENST00000331075	INPP5J	176.432	176.327	11732	15.0386	15.0296	-0.00398165	0.198696	0.984012	0.991134
ENST00000439898	U73166.1	831.019	832.5	3056	271.93	272.415	0.00205265	0.102886	0.984083	0.991157
ENST00000433419	CCDC144CP	181.22	180.441	82241	2.20353	2.19406	-0.00377372	0.190003	0.984154	0.991182
ENST00000615498	FAM124A	903.711	901.457	31249	28.9197	28.8476	-0.00238341	0.12084	0.984264	0.991245
ENST00000421952	DDN	947.507	946.659	4227	224.156	223.955	-0.00197602	0.103161	0.984718	0.991568
ENST00000549788	AC021066.2	46.2694	46.9175	4510	10.2593	10.403	0.00754337	0.394048	0.984727	0.991568
ENST00000426110	AC092651.1	32.0373	31.9853	2447	13.0925	13.0712	-0.00767683	0.399611	0.984673	0.991568
ENST00000442744	UBA52	1862.54	1859.59	5694	327.106	326.588	-0.00167994	0.0883121	0.984823	0.99157
ENST00000475005	ERMP1	839.383	840.522	20337	41.2737	41.3297	0.00196343	0.10291	0.984778	0.99157
ENST00000500487	AC068446.2	185.668	186.632	27009	6.87431	6.90999	0.00336279	0.178075	0.984934	0.991634
ENST00000641608	AC092821.4	714.353	713.726	146581	4.87343	4.86916	-0.00199754	0.108074	0.985253	0.991909
ENST00000529712	AGBL2	345.538	344.559	46512	7.429	7.40797	-0.00271271	0.151108	0.985677	0.99224
ENST00000356388	SPRED2	5315.11	5320.36	121749	43.6563	43.6994	0.00133438	0.0741516	0.985643	0.99224
ENST00000427577	AC138392.1	22.1029	22.0677	921	23.9988	23.9606	-0.00838063	0.470287	0.985782	0.992298
ENST00000404566	BOLA2P3	278.176	277.617	256	1086.62	1084.44	-0.00310796	0.176629	0.985961	0.992431
ENST00000461070	EIF2S2P4	32.3458	32.0697	984	32.8717	32.5911	-0.00663641	0.39335	0.986539	0.992965
ENST00000653122	AC112484.5	168.695	168.924	3870	43.5903	43.6497	0.00360475	0.217751	0.986792	0.993172
ENST00000463681	AHSA2P	893.213	894.746	3898	229.146	229.54	0.00191213	0.117024	0.986963	0.993266
ENST00000628855	LINC00997	70.1255	70.434	2646	26.5024	26.6191	0.00496527	0.30426	0.98698	0.993266
ENST00000644618	AL359762.1	128.876	129.115	9032	14.2688	14.2953	0.00352482	0.217046	0.987043	0.993282
ENST00000471391	EPS15	920.456	922.274	58311	15.7853	15.8165	0.00158358	0.0989603	0.987233	0.993378
ENST00000444624	AC246680.1	82.4868	82.3583	29290	2.81621	2.81182	-0.00414163	0.258343	0.987209	0.993378
ENST00000382466	ZDHHC20	1467	1468.01	86797	16.9015	16.9131	0.00134386	0.0850405	0.987392	0.99349
ENST00000543605	SLC35C2	5738.16	5741.31	18425	311.434	311.604	0.00114439	0.0730994	0.987509	0.993561
ENST00000646171	AL157935.3	1226.93	1224.79	31728	38.6703	38.6029	-0.0017506	0.11335	0.987678	0.993683
ENST00000397708	MCM3AP	3874.26	3877.85	51165	75.721	75.7911	0.00117184	0.0775805	0.987949	0.993818
ENST00000391707	LINC00685	22.7961	22.5351	862	26.4456	26.1428	-0.00776139	0.514052	0.987954	0.993818
ENST00000317552	MID1	2144.27	2145.95	175030	12.2509	12.2605	0.00135755	0.0893527	0.987878	0.993818
ENST00000532460	CSRP1	83.7714	84.3552	12595	6.65117	6.69752	0.00421512	0.282762	0.988106	0.993924
ENST00000481960	ADGRF3	785.037	783.561	5450	144.043	143.773	-0.0018318	0.125153	0.988322	0.994046
ENST00000432139	CYP4F26P	22.036	22.003	981	22.4628	22.4291	-0.00710309	0.484244	0.988297	0.994046
ENST00000435460	PVRIG2P	71.999	72.0716	1333	54.0128	54.0672	0.00386209	0.270457	0.988607	0.994284
ENST00000578567	CCDC58P1	37.8722	37.6822	430	88.0749	87.6331	-0.00537657	0.378764	0.988674	0.994305
ENST00000370589	MCOLN3	16.284	16.1655	30419	0.535323	0.531426	0.00839926	0.604919	0.988922	0.994464
ENST00000530348	AL035078.4	104.159	104.23	288204	0.361408	0.361653	0.00309548	0.223983	0.988973	0.994464
ENST00000504731	AC093909.1	74.7183	74.8703	1122	66.5939	66.7293	0.00398847	0.288623	0.988974	0.994464
ENST00000261883	CILP	18.3103	18.3239	16714	1.0955	1.09632	0.00754714	0.550186	0.989055	0.994498
ENST00000670972	AC005618.4	111.599	111.534	5006	22.293	22.2802	-0.00320273	0.236296	0.989186	0.994581
ENST00000671386	AL356317.2	419.697	419.254	27882	15.0526	15.0367	-0.00190268	0.144295	0.989479	0.994829
ENST00000655658	AC096645.1	18.6101	18.7317	11826	1.57366	1.58395	0.00700274	0.537995	0.989615	0.994875
ENST00000376378	PRTFDC1	674.465	675.739	102878	6.55597	6.56835	0.00159664	0.123295	0.989668	0.994875
ENST00000566672	HEXA	30.1994	30.3188	29872	1.01096	1.01496	0.00572274	0.440699	0.989639	0.994875
ENST00000668304	AC013565.1	30.5417	30.3086	35942	0.849749	0.843263	-0.00524231	0.408632	0.989764	0.994925
ENST00000318006	VPS39	1562.17	1562.99	49616	31.4853	31.5017	0.00135884	0.106909	0.989859	0.994972
ENST00000611056	AC069234.5	24.7603	24.7611	416	59.52	59.522	-0.00561687	0.4586	0.990228	0.995129
ENST00000415033	CPB2-AS1	427.257	426.773	63758	6.70123	6.69363	-0.0016476	0.134376	0.990217	0.995129
ENST00000493458	AC009120.1	50.6425	50.459	782	64.7602	64.5256	-0.00413511	0.340078	0.990299	0.995129
ENST00000455361	ALDH16A1	1507.85	1509.44	17350	86.9077	86.9995	0.00121063	0.0991591	0.990259	0.995129
ENST00000410016	HOXD3	602.856	603.393	12195	49.4347	49.4787	0.00170184	0.139297	0.990252	0.995129
ENST00000300176	AGFG2	955.99	957.329	29018	32.9447	32.9909	0.00117535	0.0962996	0.990262	0.995129
ENST00000558702	AC027237.4	17.1593	17.021	3285	5.22353	5.18142	-0.00633908	0.534495	0.990537	0.995226
ENST00000409255	MZT2B	2214.01	2215.46	8456	261.827	261.999	0.000955149	0.0802212	0.9905	0.995226
ENST00000382899	KDM6A	3207.1	3205.49	239422	13.3952	13.3885	-0.000976531	0.0821607	0.990517	0.995226
ENST00000623817	AC023818.1	57.1303	57.3854	2304	24.7961	24.9069	0.00385352	0.329363	0.990665	0.995306
ENST00000452635	AL591438.2	29.8206	29.7782	691	43.1557	43.0944	0.00493847	0.425083	0.990731	0.995325
ENST00000647995	AL513548.4	22.6249	22.4976	6209	3.64389	3.62339	-0.00561134	0.493615	0.99093	0.995477
ENST00000318881	SYT9	36.8463	36.7101	217140	0.169689	0.169062	0.00418826	0.375311	0.991096	0.995597
ENST00000599889	AC012313.6	2625.27	2627.63	4953	530.037	530.513	0.000954215	0.0895341	0.991497	0.995833
ENST00000431376	AC074011.1	43.0548	43.1178	31259	1.37736	1.37937	-0.00385685	0.360882	0.991473	0.995833
ENST00000382227	TMEM41A	1266.72	1266.92	22540	56.1987	56.2077	0.000920587	0.0862354	0.991483	0.995833
ENST00000650961	AC006148.1	826.434	826.677	360062	2.29526	2.29593	-0.0011326	0.106949	0.99155	0.995833
ENST00000417984	AL158207.1	17.8001	17.7642	478	37.2388	37.1635	-0.00624926	0.59131	0.991568	0.995833
ENST00000613066	AC048382.7	29.6263	29.339	277	106.954	105.917	-0.00480753	0.464126	0.991735	0.995953
ENST00000662509	AC003982.1	31.3734	31.3072	6494	4.83114	4.82095	0.00413668	0.40911	0.991932	0.995996
ENST00000569895	RBFOX1	540.952	540.229	1536213	0.352133	0.351663	-0.00112386	0.112294	0.992015	0.995996
ENST00000431142	AC108479.1	22.3128	22.5168	427	52.2547	52.7327	0.00510868	0.498624	0.991825	0.995996
ENST00000430410	GALNT15	42.9515	43.0963	32981	1.30231	1.3067	0.00372064	0.371501	0.992009	0.995996
ENST00000330295	CTHRC1	1634.57	1633.83	11452	142.733	142.668	-0.000815083	0.0806098	0.991932	0.995996
ENST00000431922	LPAR5	34.9827	34.6801	12815	2.72983	2.70621	-0.00385408	0.388089	0.992076	0.99601
ENST00000664739	AL138889.3	67.561	67.9828	2819	23.9663	24.1159	0.00317457	0.323659	0.992174	0.996061
ENST00000560231	AC116158.1	77.2032	77.1399	2129	36.2627	36.2329	-0.00271931	0.281953	0.992305	0.996097
ENST00000424112	HDAC11-AS1	301.816	300.814	3072	98.2474	97.9212	-0.00150353	0.155266	0.992274	0.996097
ENST00000494792	AC068896.3	575.278	576.208	174648	3.29393	3.29925	0.00119086	0.124523	0.99237	0.996114
ENST00000557733	AL110504.1	60.0318	59.9401	1076	55.7917	55.7064	-0.00275961	0.314956	0.993009	0.996607
ENST00000530314	COG4	1495.25	1495.2	42969	34.7982	34.7973	0.000809677	0.0929585	0.99305	0.996607
ENST00000589258	AC007998.2	472.79	471.892	54070	8.74403	8.72743	-0.00131392	0.148541	0.992942	0.996607
ENST00000652829	AC105101.2	19.1042	18.9477	22687	0.842079	0.835178	0.00480045	0.548951	0.993023	0.996607
ENST00000507031	AC145285.2	87.1963	86.892	15086	5.77995	5.75978	0.00229256	0.268722	0.993193	0.996608
ENST00000463875	GTDC1	2223.98	2223.06	385690	5.76624	5.76385	-0.000685601	0.0800928	0.99317	0.996608
ENST00000507532	ZNF330	890.32	889.702	11690	76.1609	76.108	-0.00106975	0.124039	0.993119	0.996608
ENST00000359039	KLHL9	815.494	815.49	5740	142.072	142.071	0.00104963	0.126976	0.993404	0.996772
ENST00000624289	AC007342.6	42.6918	42.7916	2594	16.4579	16.4964	0.00298065	0.363718	0.993461	0.996782
ENST00000256078	KRAS	1576.99	1578.33	45684	34.5195	34.549	0.000730723	0.0905387	0.99356	0.996786
ENST00000651725	ZMAT1	483.606	484.256	49766	9.7176	9.73066	0.00116961	0.144923	0.993561	0.996786
ENST00000572258	TMEM159	225.161	224.719	20949	10.7481	10.727	-0.00136602	0.175928	0.993805	0.99691
ENST00000377795	CD74	36.4357	36.5918	11133	3.27276	3.28678	0.00305587	0.394966	0.993827	0.99691
ENST00000441350	VPS13B	945.975	944.741	108489	8.71955	8.70817	-0.000838753	0.10713	0.993753	0.99691
ENST00000358704	ZBTB18	385.662	385.293	6194	62.2638	62.2042	-0.00113687	0.151192	0.994	0.996989
ENST00000658778	AC008966.1	273.568	273.872	3509	77.9619	78.0485	-0.00139785	0.185896	0.994	0.996989
ENST00000648240	AC020907.6	154.037	154.158	17788	8.65962	8.66639	0.00146662	0.207416	0.994358	0.997301
ENST00000531590	LRFN4	960.948	960.611	1144	839.99	839.695	-0.00071095	0.101782	0.994427	0.997322
ENST00000252136	TRMT2A	1138.02	1137.23	5352	212.635	212.487	0.000685691	0.0994783	0.9945	0.997348
ENST00000540114	PPFIBP1	3876.28	3878.53	167612	23.1265	23.14	0.000574584	0.0870086	0.994731	0.997484
ENST00000537346	DENND5B-AS1	368.705	368.247	24355	15.1388	15.12	0.000964362	0.145354	0.994706	0.997484
ENST00000605057	ACIN1	4551.2	4549.05	36587	124.394	124.335	-0.000529684	0.0830586	0.994912	0.99757
ENST00000265080	RASGRF2	162.799	162.757	269800	0.603406	0.603249	0.00118882	0.185495	0.994886	0.99757
ENST00000454308	GARS1	2491.92	2490.66	8247	302.161	302.008	-0.000603153	0.0991664	0.995147	0.997758
ENST00000489125	COMMD3-BMI1	290.74	290.458	10091	28.8119	28.7839	0.000877222	0.14864	0.995291	0.997855
ENST00000377263	CTNNBIP1	2539.4	2538.55	61994	40.962	40.9484	-0.000459875	0.0796724	0.995395	0.997881
ENST00000307465	CDKL2	127.941	127.783	54033	2.36783	2.36491	-0.00126118	0.219308	0.995412	0.997881
ENST00000641382	AL033527.4	22.1805	22.0118	6031	3.67776	3.64977	-0.00282649	0.514039	0.995613	0.997941
ENST00000369846	LCA5	372.541	372.526	52440	7.10414	7.10385	0.000720367	0.129791	0.995572	0.997941
ENST00000608694	AC078846.1	1466.59	1465.39	7083	207.058	206.888	-0.000517422	0.094123	0.995614	0.997941
ENST00000526612	AC136475.2	381.644	381.534	1003	380.502	380.393	0.000894086	0.167823	0.995749	0.998029
ENST00000369847	PCGF6	1634.15	1633.24	48345	33.8019	33.7831	-0.000470873	0.0907727	0.995861	0.998093
ENST00000603825	MTND3P19	36.9654	36.6551	345	107.146	106.247	-0.00196657	0.387099	0.995947	0.998131
ENST00000397671	CPSF4L	37.2225	37.2464	12560	2.96358	2.96548	0.0017819	0.365381	0.996109	0.998199
ENST00000440574	IDH1-AS1	505.081	505.481	935	540.193	540.621	-0.000722712	0.147912	0.996101	0.998199
ENST00000491563	CCDC148	164.437	164.432	90713	1.81271	1.81266	-0.000919104	0.192375	0.996188	0.998231
ENST00000013070	UBR7	180.21	179.845	21960	8.2063	8.18967	0.000906004	0.198159	0.996352	0.998347
ENST00000435608	BRWD1-IT1	77.654	77.8466	2713	28.6229	28.6939	0.00114837	0.259049	0.996463	0.998366
ENST00000511273	CDH18	290.348	290.129	485526	0.598007	0.597555	-0.000650971	0.146946	0.996465	0.998366
ENST00000559655	AC018868.2	121.481	121.139	1259	96.4899	96.2187	-0.000871267	0.220541	0.996848	0.998622
ENST00000433239	ANKRD7	262.614	261.894	281407	0.933217	0.93066	-0.000676606	0.170097	0.996826	0.998622
ENST00000663390	AL035427.2	50.6425	50.6095	3473	14.5818	14.5723	0.00133534	0.339708	0.996864	0.998622
ENST00000445317	PRDM16-DT	185.126	184.1	8821	20.987	20.8706	-0.000751368	0.20331	0.997051	0.998762
ENST00000588207	NFE2L3P1	19.2826	19.4395	1959	9.8431	9.92317	0.00180273	0.503934	0.997146	0.998809
ENST00000619202	AC009509.5	32.948	32.8692	509	64.7309	64.5761	-0.00139667	0.409589	0.997279	0.998895
ENST00000412718	NUTM2D	94.4376	94.7671	12976	7.27786	7.30326	-0.000751724	0.255226	0.99765	0.999219
ENST00000621525	SYNJ2BP-COX16	140.924	140.291	91011	1.54843	1.54147	-0.000683957	0.238707	0.997714	0.999235
ENST00000602051	MRLN	20.6715	20.6867	7047	2.93338	2.93554	0.00128863	0.507878	0.997976	0.999311
ENST00000500632	AC024896.1	128.029	128.439	7997	16.0096	16.0609	-0.000663362	0.255202	0.997926	0.999311
ENST00000608405	AP001412.1	1071.87	1071.7	714	1501.22	1500.98	-0.000258809	0.102201	0.997979	0.999311
ENST00000385210	MIR658	590.91	591.279	100	5909.1	5912.79	0.000370918	0.138463	0.997863	0.999311
ENST00000441378	AC018738.1	616.581	616.191	210	2936.1	2934.24	-0.000340928	0.139269	0.998047	0.999314
ENST00000625323	NR3C2	139.251	139.463	363756	0.382814	0.383397	0.000486756	0.202029	0.998078	0.999314
ENST00000522452	AC138696.1	193.452	193.469	29294	6.6038	6.60439	-0.000382697	0.178128	0.998286	0.999475
ENST00000548580	MYL6	2320.16	2320.56	3230	718.317	718.438	-0.000176249	0.0929015	0.998486	0.99951
ENST00000484763	VCPKMT	1126.96	1126.09	7917	142.347	142.237	-0.000203875	0.107154	0.998482	0.99951
ENST00000644823	ESRRB	760.041	760.647	125701	6.04642	6.05124	0.000202516	0.115734	0.998604	0.99951
ENST00000604082	AL355297.2	17.3705	17.5691	446	38.9472	39.3926	-0.00107041	0.549512	0.998446	0.99951
ENST00000476151	AC105052.3	593.522	592.705	34593	17.1573	17.1337	-0.000217738	0.124692	0.998607	0.99951
ENST00000334463	ERCC6L	353.107	352.473	34363	10.2758	10.2573	0.000249605	0.141139	0.998589	0.99951
ENST00000623785	AP003733.3	1341.96	1341.85	1697	790.783	790.717	0.000222627	0.137293	0.998706	0.99953
ENST00000366153	AC012358.1	44.5662	44.8558	1740	25.6128	25.7792	0.000622827	0.38882	0.998722	0.99953
ENST00000398542	ADGRB2	3071.85	3072.02	37224	82.5233	82.528	-0.000105175	0.0743575	0.998871	0.999543
ENST00000437113	LINC01039	17.5756	17.677	3257	5.39625	5.42738	0.000727654	0.540133	0.998925	0.999543
ENST00000587001	WDR18	1499.18	1498.84	10226	146.605	146.572	-0.000133401	0.0971715	0.998905	0.999543
ENST00000560714	AC108449.3	92.0511	91.8379	1176	78.2747	78.0935	0.000418374	0.281505	0.998814	0.999543
ENST00000374695	HSPG2	4877.99	4878.44	115067	42.3926	42.3965	4.85487e-05	0.0880764	0.99956	0.999897
ENST00000637084	AP003071.5	2081.97	2083.01	89526	23.2555	23.2671	-6.13775e-05	0.0833674	0.999413	0.999897
ENST00000566127	SMG1P2	2064.96	2064.19	67399	30.6378	30.6265	-6.74313e-05	0.107529	0.9995	0.999897
ENST00000611039	AC007666.1	156.119	156.195	7705	20.2621	20.2718	-0.000159013	0.228489	0.999445	0.999897
ENST00000318887	C3orf38	469.867	469.631	8007	58.6821	58.6525	8.52619e-05	0.135718	0.999499	0.999897
ENST00000520401	AC008575.1	831.027	831.361	40370	20.5853	20.5935	-6.96676e-05	0.127559	0.999564	0.999897
ENST00000361473	PRR5-ARHGAP8	633.754	633.606	160439	3.95013	3.9492	-6.29059e-05	0.131326	0.999618	0.999903
ENST00000553961	ACTN1-AS1	106.855	106.775	7782	13.7311	13.7208	1.30508e-05	0.231973	0.999955	0.999973
ENST00000362969	RNA5SP150	108.494	108.438	119	911.711	911.242	3.93492e-05	0.267495	0.999883	0.999973
ENST00000295645	PDCL2	106.558	106.652	35727	2.98255	2.98518	-1.47249e-05	0.229465	0.999949	0.999973
ENST00000395044	VDAC1	2483.19	2483.53	32828	75.6424	75.6528	-8.55912e-06	0.0899745	0.999924	0.999973
ENST00000312046	OXR1	1046.86	1046.37	94841	11.038	11.0329	3.24933e-06	0.0957989	0.999973	0.999973
ENST00000381854	CDC37L1	2560.11	2560.84	28831	88.7971	88.8223	-2.62146e-05	0.0791206	0.999736	0.999973
ENST00000495576	AL627309.3	5.12932	12.404	1555	3.2986	7.97687	1.29169	0.791136	0.102532	NA
ENST00000595919	AL627309.7	1.80044	3.7113	284	6.33958	13.068	1.07353	1.4811	0.468561	NA
ENST00000493797	AL627309.2	6.04108	1.31342	550	10.9838	2.38804	-2.20019	1.24433	0.0770312	NA
ENST00000458203	RPL23AP24	4.1205	1.95018	385	10.7026	5.06541	-1.06452	1.27177	0.402571	NA
ENST00000423619	AL645608.3	1.80044	1.04597	154	11.6912	6.79201	-0.787178	2.0143	0.695949	NA
ENST00000453464	RNF223	6.03375	12.7988	3340	1.80651	3.83198	1.08381	0.878002	0.217052	NA
ENST00000606993	AL390719.2	5.08446	9.2132	987	5.15142	9.33454	0.864223	0.860166	0.315033	NA
ENST00000486728	TNFRSF18	3.72469	8.26486	1837	2.02759	4.49911	1.15645	1.01501	0.254559	NA
ENST00000620702	MIR6727	9.13334	10.7097	65	140.513	164.764	0.242461	0.759626	0.749586	NA
ENST00000460473	MXRA8	11.5809	20.1571	430	26.9323	46.8769	0.800737	0.69132	0.246753	NA
ENST00000472264	MMP23B	9.44524	15.18	958	9.85934	15.8456	0.67871	0.648108	0.295	NA
ENST00000234610	MMP23A	9.62492	13.9568	1841	5.22809	7.58112	0.514793	0.676897	0.446944	NA
ENST00000462293	CALML6	5.64894	5.52254	1663	3.39684	3.32083	-0.0294073	0.92613	0.974669	NA
ENST00000449154	AL391845.1	14.8308	10.7612	767	19.3361	14.0303	-0.44781	0.631363	0.478154	NA
ENST00000424657	AL139246.1	5.43281	10.5144	959	5.66508	10.9639	0.930806	0.811039	0.251105	NA
ENST00000355716	TNFRSF14	4.04889	5.39685	7464	0.542455	0.72305	0.444271	1.11782	0.69104	NA
ENST00000509374	MMEL1	9.85313	18.9298	5121	1.92406	3.69651	0.91987	0.613078	0.133508	NA
ENST00000443034	AL136528.1	11.9219	14.762	9835	1.21219	1.50097	0.305577	0.596585	0.608504	NA
ENST00000611447	AL136528.3	0	1.74328	161	0	10.8278	3.22505	3.00022	0.282403	NA
ENST00000412674	LINC01346	8.20088	3.90177	14646	0.55994	0.266405	-1.07283	0.904257	0.235454	NA
ENST00000449232	EEF1DP6	0.852227	2.29884	372	2.29093	6.17967	1.34207	1.88427	0.47631	NA
ENST00000641860	Z98259.3	5.8929	5.83411	3263	1.80598	1.78796	-0.0374645	0.942924	0.968307	NA
ENST00000582517	MIR4689	0.568151	1.54379	70	8.11645	22.0541	1.3825	2.61185	0.596585	NA
ENST00000441724	LINC00337	20.5477	11.2915	2701	7.60744	4.18049	-0.866276	0.59199	0.143377	NA
ENST00000384328	RNU1-8P	7.23325	2.26035	165	43.8379	13.6991	-1.67223	1.06485	0.116322	NA
ENST00000440032	CAMTA1-AS1	2.36859	9.50271	459	5.16033	20.7031	2.01764	0.993717	0.0423163	NA
ENST00000602973	AL359881.2	8.48625	8.3178	570	14.8882	14.5926	0.00498908	0.948143	0.995802	NA
ENST00000602916	AL359881.1	7.23325	0.964765	267	27.0908	3.61335	-2.89233	1.30111	0.0262182	NA
ENST00000603760	AL009183.1	1.01616	3.38611	355	2.86242	9.53835	1.73837	1.59306	0.275179	NA
ENST00000364105	RNU1-7P	6.43689	15.2171	164	39.2493	92.7873	1.2545	0.700941	0.0734972	NA
ENST00000425872	HMGN2P17	3.43695	2.33874	743	4.62577	3.1477	-0.551406	1.32318	0.676878	NA
ENST00000424862	AL139415.1	2.19258	0.308758	352	6.22892	0.877152	-2.61328	2.19526	0.233883	NA
ENST00000431968	AL139415.2	3.44428	0.656007	163	21.1306	4.02459	-2.38477	1.7863	0.181866	NA
ENST00000517147	RNA5SP40	2.64059	5.15605	110	24.0053	46.8732	1.02747	1.23573	0.40571	NA
ENST00000424487	AL354956.1	5.46452	2.6076	784	6.97005	3.32602	-1.04309	1.24715	0.402941	NA
ENST00000453135	LINC01647	7.48583	4.55637	3891	1.92388	1.171	-0.691634	0.97002	0.475839	NA
ENST00000618496	AL021155.4	12.4342	6.65712	149	83.4509	44.6787	-0.892057	0.839814	0.288141	NA
ENST00000376480	NPPA	7.52833	19.4154	2075	3.62811	9.35684	1.35946	0.681282	0.0459948	NA
ENST00000617059	AL021155.2	7.30982	4.8088	108	67.6835	44.5259	-0.567887	0.99282	0.567326	NA
ENST00000603287	AL096840.2	2.58472	1.64002	93	27.7927	17.6346	-0.62837	1.76453	0.721757	NA
ENST00000622420	MIR7846	6.28396	4.67888	96	65.4579	48.7384	-0.43779	1.00069	0.661758	NA
ENST00000614859	C1orf158	5.08812	5.77497	17500	0.29075	0.329998	0.195205	0.999751	0.845195	NA
ENST00000517276	AL359771.2	1.30023	3.3434	130	10.0018	25.7185	1.34261	1.48853	0.367071	NA
ENST00000661309	KAZN-AS1	2.32006	1.66208	2378	0.975634	0.698939	-0.491552	1.53277	0.748441	NA
ENST00000454346	CHCHD2P6	5.5288	6.72189	447	12.3687	15.0378	0.303609	0.954818	0.750503	NA
ENST00000416882	AL355994.4	1.06836	2.62403	563	1.89762	4.6608	1.32765	2.0113	0.509193	NA
ENST00000491433	CLCNKA	10.6823	9.46843	3237	3.30006	2.92506	-0.182077	0.720469	0.800484	NA
ENST00000375667	CLCNKB	5.71689	5.27434	8520	0.670996	0.619054	-0.137297	0.941401	0.884045	NA
ENST00000475369	ANO7L1	14.5394	14.7357	872	16.6736	16.8988	0.0340567	0.633517	0.957128	NA
ENST00000457982	MST1P2	17.7639	13.5208	4668	3.80546	2.89648	-0.378632	0.616278	0.538961	NA
ENST00000650268	MST1L	14.2079	4.50004	2164	6.56556	2.0795	-1.64343	0.839351	0.0502324	NA
ENST00000422345	BX284668.1	9.62967	20.781	1809	5.3232	11.4875	1.07953	0.62899	0.0861084	NA
ENST00000583661	MIR3675	1.42038	0	73	19.4572	0	-2.99581	3.22147	0.352397	NA
ENST00000453917	BX284668.4	9.24615	16.3236	508	18.2011	32.1332	0.836228	0.642384	0.192999	NA
ENST00000420211	AL591896.1	11.1935	6.93642	2686	4.16734	2.58243	-0.698369	0.736956	0.343313	NA
ENST00000596113	DYNLL1P3	2.66841	3.74499	266	10.0316	14.0789	0.463665	1.52431	0.760991	NA
ENST00000650657	AL035413.2	9.33718	15.2584	1787	5.22506	8.53857	0.695307	0.645245	0.281219	NA
ENST00000363533	RNU6-1099P	4.34504	5.39544	107	40.6079	50.4247	0.305412	1.04327	0.769718	NA
ENST00000641574	Z98257.2	0.284076	2.8558	1582	0.179567	1.80518	2.99075	2.13445	0.16116	NA
ENST00000486095	PPP1R11P1	5.20935	7.32497	376	13.8546	19.4813	0.456479	0.977074	0.640364	NA
ENST00000443127	AL592309.1	4.81246	9.27234	1834	2.62402	5.0558	0.924876	0.895193	0.30153	NA
ENST00000481504	HS6ST1P1	6.8849	10.8232	1234	5.57933	8.77079	0.667195	0.768029	0.385005	NA
ENST00000622840	TEX46	13.726	10.6978	3260	4.21043	3.28155	-0.352822	0.640278	0.581602	NA
ENST00000605350	AL109936.3	2.26786	4.71737	650	3.48901	7.2575	1.03364	1.32557	0.435526	NA
ENST00000451217	AL021154.1	11.0587	15.8258	1777	6.22323	8.90592	0.519358	0.631575	0.410894	NA
ENST00000437965	GRHL3-AS1	10.629	9.71805	14346	0.740903	0.677405	-0.126605	0.720784	0.86057	NA
ENST00000652351	RCAN3AS	6.37736	8.26287	6118	1.04239	1.35058	0.387677	0.875762	0.658002	NA
ENST00000456316	AL445471.1	1.69604	4.74084	1753	0.967508	2.70442	1.4823	1.36139	0.276236	NA
ENST00000414693	SDHDP6	9.20495	6.71908	480	19.177	13.9981	-0.436749	0.817084	0.592981	NA
ENST00000606617	AL020996.3	13.0716	9.07285	222	58.881	40.8687	-0.512946	0.780974	0.511308	NA
ENST00000580971	MIR3917	9.61651	8.70598	93	103.403	93.6126	-0.151525	0.919086	0.869051	NA
ENST00000374276	SLC30A2	8.42909	10.8218	8867	0.950613	1.22045	0.347929	0.714212	0.626151	NA
ENST00000338855	CATSPER4	8.69008	22.1048	11043	0.786931	2.00171	1.34881	0.608544	0.0266604	NA
ENST00000622820	AL355877.2	11.3537	15.6456	1896	5.98826	8.25189	0.466084	0.598324	0.43599	NA
ENST00000451482	ZPLD2P	10.2696	17.182	4521	2.27154	3.80048	0.753337	0.609371	0.216364	NA
ENST00000254231	LIN28A	11.2905	12.5031	18903	0.597289	0.661434	0.145703	0.654491	0.823831	NA
ENST00000446498	AL513365.1	12.1684	10.6876	535	22.7448	19.9769	-0.198605	0.736982	0.787557	NA
ENST00000446783	CHCHD3P3	4.06463	2.62825	640	6.35099	4.10664	-0.623885	1.17759	0.596251	NA
ENST00000449818	NPM1P39	6.65669	2.99615	867	7.67784	3.45577	-1.14543	1.05035	0.275485	NA
ENST00000374030	CD164L2	3.38842	8.50367	4158	0.814915	2.04513	1.3375	0.948689	0.158586	NA
ENST00000433132	AL031729.1	1.17642	1.62218	192	6.1272	8.44885	0.535252	2.00081	0.789071	NA
ENST00000430683	AL445490.1	3.56809	13.7024	809	4.4105	16.9375	1.92401	0.876237	0.0281088	NA
ENST00000411130	RNU6-1245P	2.53619	3.9567	106	23.9263	37.3273	0.666306	1.52966	0.663134	NA
ENST00000399029	AL137792.1	2.99627	4.07159	873	3.43216	4.6639	0.455243	1.29368	0.724914	NA
ENST00000408289	RNU6ATAC27P	2.99994	3.53246	119	25.2096	29.6846	0.241009	1.2686	0.849325	NA
ENST00000447507	SNHG3	1.92792	3.32416	2228	0.865313	1.49199	0.761457	1.4194	0.591638	NA
ENST00000425821	AL138785.2	16.1455	11.7308	331	48.7779	35.4404	-0.479667	0.741141	0.517503	NA
ENST00000422638	AC092265.1	8.54923	22.2452	697	12.2658	31.9156	1.34912	0.618438	0.0291463	NA
ENST00000440358	AL137027.1	22.1357	10.0461	5176	4.2766	1.94089	-1.13169	0.580405	0.051197	NA
ENST00000410852	RN7SKP91	4.24064	8.40041	288	14.7245	29.1681	0.979984	0.890196	0.270956	NA
ENST00000460061	SPOCD1	8.08806	9.6609	4116	1.96503	2.34716	0.253919	0.847772	0.764548	NA
ENST00000613387	AL445248.2	2.88454	4.00222	291	9.91252	13.7533	0.448499	1.18073	0.704058	NA
ENST00000615681	AL121991.1	0.568151	0.964765	260	2.1852	3.71063	0.699742	2.70537	0.795906	NA
ENST00000619559	LCK	8.76536	9.48627	12054	0.727174	0.786981	0.103966	0.721961	0.885497	NA
ENST00000454917	LRRC37A12P	1.30023	9.46843	3576	0.3636	2.64777	2.84466	1.12528	0.0114729	NA
ENST00000316459	ZBTB8A	0.679883	2.74935	61562	0.0110439	0.0446599	2.0122	2.09337	0.33644	NA
ENST00000421619	AC114489.2	11.5541	11.4998	7504	1.53973	1.53249	0.0109032	0.684336	0.987288	NA
ENST00000623226	AL031602.1	3.83276	2.39929	375	10.2207	6.3981	-0.680819	1.34144	0.611783	NA
ENST00000641727	AL662907.3	2.54827	2.23829	3670	0.694351	0.609888	-0.193795	1.47922	0.895766	NA
ENST00000442409	EFCAB14P1	16.0508	7.96595	463	34.667	17.2051	-1.0219	0.674563	0.129795	NA
ENST00000364998	AL590434.1	0.624017	0.67666	94	6.63848	7.19851	0.0747217	2.71918	0.978077	NA
ENST00000606838	AL139286.2	3.72836	3.20305	396	9.41504	8.08852	-0.204754	1.26069	0.87098	NA
ENST00000410889	RNU4-27P	1.1363	0.328004	139	8.17484	2.35974	-1.72294	2.97747	0.562819	NA
ENST00000423216	AL034379.1	9.25349	5.89467	253	36.575	23.2991	-0.640506	0.818314	0.433795	NA
ENST00000417484	AL929472.1	2.97686	4.07159	429	6.93907	9.49088	0.502249	1.38671	0.717213	NA
ENST00000419993	AL929472.2	19.1735	6.81391	884	21.6895	7.70804	-1.48959	0.707378	0.0352221	NA
ENST00000410446	RNA5SP44	1.64384	0	133	12.3597	0	-3.18686	2.80748	0.256321	NA
ENST00000406997	HSPE1P8	3.32888	4.59768	605	5.50229	7.59947	0.466992	1.11688	0.675857	NA
ENST00000497982	AL035404.1	1.06836	1.97084	568	1.88091	3.46978	0.920974	1.80832	0.610544	NA
ENST00000430724	AL512599.1	3.38842	5.64505	685	4.94659	8.24095	0.740039	1.03801	0.475882	NA
ENST00000426743	AL445669.1	0	2.07129	755	0	2.74342	3.47388	2.60232	0.181905	NA
ENST00000409337	FAM183A	9.35897	2.54986	8530	1.09718	0.298928	-1.86169	1.22219	0.127697	NA
ENST00000615179	MIR6735	12.7789	7.78289	73	175.053	106.615	-0.722573	0.733897	0.324835	NA
ENST00000347631	ST3GAL3	4.24064	2.01073	223669	0.0189595	0.00898978	-1.09606	1.25299	0.381705	NA
ENST00000419974	SHMT1P1	1.52844	3.94448	1312	1.16497	3.00647	1.32807	1.56291	0.39547	NA
ENST00000402743	AL356653.1	7.45305	3.71412	360	20.7029	10.317	-1.01498	0.977385	0.299052	NA
ENST00000414156	ERI3-IT1	8.35747	9.23045	866	9.65066	10.6587	0.154694	0.809018	0.84836	NA
ENST00000447970	AL136380.1	14.9229	9.55564	162	92.1168	58.9854	-0.638652	0.70254	0.363317	NA
ENST00000486676	TESK2	0	0.308758	147278	0	0.00209643	0.928147	4.08047	0.820066	NA
ENST00000630128	AL355480.3	0.679883	2.31949	105	6.47508	22.0904	1.77471	1.96738	0.367019	NA
ENST00000629041	AL355480.1	2.63692	3.92102	103	25.6012	38.0681	0.624659	1.3466	0.642735	NA
ENST00000628958	AL355480.2	1.64384	0.697313	93	17.6757	7.49799	-1.27254	2.33162	0.585223	NA
ENST00000626823	AL355480.4	0.568151	1.00466	74	7.67772	13.5765	0.74539	2.68341	0.781183	NA
ENST00000432472	RPS15AP10	9.47436	5.9111	382	24.802	15.4741	-0.674904	0.829185	0.415681	NA
ENST00000464786	TSPAN1	7.14826	10.0386	1876	3.81038	5.35109	0.462663	0.945492	0.624604	NA
ENST00000564071	TEX38	9.22437	11.9122	4397	2.09788	2.70917	0.368933	0.740479	0.618318	NA
ENST00000422216	AL135960.1	6.50009	2.66955	4954	1.31209	0.538868	-1.28782	1.17755	0.274111	NA
ENST00000624985	AL109659.3	5.2568	10.6457	950	5.53347	11.206	1.01601	0.859086	0.236944	NA
ENST00000423464	AL596275.1	7.34132	4.25043	877	8.37094	4.84655	-0.786066	0.906064	0.385635	NA
ENST00000607338	AL050343.3	2.08452	4.26827	280	7.4447	15.2438	1.05821	1.26399	0.402482	NA
ENST00000390787	MIR761	1.53211	1.23503	59	25.968	20.9327	-0.316154	2.12298	0.881617	NA
ENST00000412785	AL139156.1	1.56856	1.74328	841	1.86512	2.07287	0.180533	2.21045	0.934907	NA
ENST00000497678	PLA2G12AP1	9.35422	5.44415	568	16.4687	9.58478	-0.757494	0.86821	0.382948	NA
ENST00000607321	AL591167.1	10.7893	14.1637	456	23.6607	31.0609	0.395884	0.624934	0.526419	NA
ENST00000422983	EEF1GP7	1.35977	4.88119	703	1.93423	6.94337	1.84256	3.81229	0.628868	NA
ENST00000623000	AL353898.2	2.87246	0.657414	257	11.1769	2.55803	-2.10976	1.82518	0.247713	NA
ENST00000447150	AL035415.1	7.24058	4.57843	4605	1.57233	0.994231	-0.665325	0.906064	0.462764	NA
ENST00000664270	AC099796.2	5.26521	2.03139	2967	1.77459	0.68466	-1.41114	1.25966	0.262606	NA
ENST00000427917	HNRNPA1P63	3.62029	2.29884	963	3.75939	2.38716	-0.661475	1.25821	0.599077	NA
ENST00000371281	TTC4	14.7724	10.4938	26797	0.551269	0.391602	-0.490067	0.746797	0.511679	NA
ENST00000362961	RN7SKP291	10.0378	14.6808	327	30.6965	44.8955	0.568314	0.639113	0.373883	NA
ENST00000441455	RPSAP20	0.284076	2.05204	890	0.319186	2.30566	2.49826	2.38439	0.294752	NA
ENST00000420285	LINC01739	12.9381	10.0358	10619	1.21839	0.945082	-0.376273	0.676847	0.578266	NA
ENST00000449386	FOXD3-AS1	5.19619	4.84448	1575	3.29917	3.07586	-0.084197	1.07535	0.937592	NA
ENST00000371116	FOXD3	14.1218	16.6248	2562	5.51203	6.48899	0.246543	0.615885	0.68893	NA
ENST00000585186	RN7SL488P	2.4924	4.15138	286	8.71469	14.5153	0.712627	1.23918	0.565238	NA
ENST00000515911	RNU7-123P	0	1.54379	60	0	25.7298	3.06707	3.12868	0.326934	NA
ENST00000610606	AL109925.6	0	0.656007	84	0	7.80961	1.82398	4.03787	0.651471	NA
ENST00000616613	AL109925.4	0	1.85255	58	0	31.9404	3.32988	2.93077	0.255882	NA
ENST00000612883	AL109925.2	0	0.328004	73	0	4.4932	0.928147	4.08047	0.820066	NA
ENST00000615474	AL109925.5	0	1.85255	90	0	20.5838	3.32988	2.93077	0.255882	NA
ENST00000418154	AL161742.1	1.1363	0.348656	584	1.94572	0.597014	-1.72331	2.96289	0.560815	NA
ENST00000607528	AL357078.2	14.5601	13.4444	618	23.5601	21.7547	-0.125287	0.683363	0.854532	NA
ENST00000390955	RNU6-1176P	0.784282	7.44748	107	7.32973	69.6026	3.38806	1.49354	0.0232998	NA
ENST00000580455	MIR3671	0.963959	3.0168	88	10.9541	34.2819	1.61345	1.65904	0.330793	NA
ENST00000362265	MIR101-1	4.60129	3.55171	75	61.3505	47.3561	-0.331566	1.30326	0.799176	NA
ENST00000453850	MRPS21P1	17.895	6.06026	223	80.2468	27.1761	-1.54336	0.717689	0.0315192	NA
ENST00000410692	RNU2-15P	9.81797	13.4003	191	51.403	70.1584	0.457185	0.701418	0.51453	NA
ENST00000459562	RNU7-80P	3.05214	4.36872	61	50.0351	71.6183	0.515482	1.19642	0.666576	NA
ENST00000422107	AL353771.1	6.17331	9.7082	2435	2.53524	3.98694	0.62968	0.919561	0.493494	NA
ENST00000607679	AL354872.2	4.83317	2.18055	466	10.3716	4.67929	-1.10079	1.39124	0.42881	NA
ENST00000456361	AL354872.1	3.27668	2.37864	967	3.3885	2.45981	-0.481822	1.37576	0.726172	NA
ENST00000363731	RNA5SP50	2.26053	2.29884	107	21.1264	21.4845	0.0114428	1.42046	0.993573	NA
ENST00000608748	AC135803.1	3.72102	5.55785	565	6.58588	9.8369	0.572602	1.30763	0.661465	NA
ENST00000413677	AL096829.1	1.35243	1.31483	457	2.95937	2.87708	-0.0340851	2.0017	0.986414	NA
ENST00000444241	DLSTP1	6.65777	9.32527	1354	4.91711	6.8872	0.493717	0.845521	0.559274	NA
ENST00000608243	AC104458.1	4.47985	4.60049	463	9.67571	9.93627	0.0216683	1.15425	0.985023	NA
ENST00000365393	RNA5SP22	3.10801	1.93094	109	28.5138	17.715	-0.667731	1.41699	0.637475	NA
ENST00000370757	PTGFR	9.97694	10.3267	49728	0.20063	0.207665	0.023635	0.804081	0.97655	NA
ENST00000439132	PSAT1P3	15.9792	9.56607	1111	14.3827	8.61033	-0.742824	0.627717	0.236661	NA
ENST00000444546	HNRNPA3P14	6.83636	1.62218	1150	5.94466	1.41059	-2.06209	1.17508	0.0792855	NA
ENST00000441775	AL450063.1	14.0998	14.1904	244	57.7861	58.1574	0.0180404	0.686049	0.979021	NA
ENST00000370641	GNG5	0.568151	0.328004	8237	0.0689755	0.0398208	-0.733323	3.58948	0.838121	NA
ENST00000370624	LINC01555	10.102	8.88519	6791	1.48756	1.30838	-0.181763	0.737064	0.805215	NA
ENST00000418010	AC114482.1	9.93337	13.8021	949	10.4672	14.5438	0.477026	0.766076	0.53349	NA
ENST00000610230	AL360219.2	4.64012	6.29825	366	12.6779	17.2083	0.433304	0.988282	0.661066	NA
ENST00000447415	AL049597.1	1.86838	0.348656	555	3.36646	0.62821	-2.42272	2.25635	0.282942	NA
ENST00000585888	AL121989.1	4.75659	2.23829	2693	1.76628	0.83115	-1.08949	1.2637	0.388611	NA
ENST00000439531	PTGES3P1	8.26041	9.70501	483	17.1023	20.0932	0.221071	0.784276	0.778036	NA
ENST00000493802	GBP2	1.58431	3.44666	4934	0.3211	0.698554	1.08686	1.59061	0.494417	NA
ENST00000443807	GBP5	4.58058	4.96699	10107	0.453209	0.49144	0.104568	0.989324	0.915823	NA
ENST00000527156	LRRC8D	13.3641	12.9123	90206	0.148151	0.143142	-0.0497922	0.755147	0.947428	NA
ENST00000425185	LINC01763	3.99302	5.20919	3495	1.14249	1.49047	0.39568	1.31096	0.762785	NA
ENST00000401028	FEN1P1	6.05683	4.57843	1145	5.28981	3.99863	-0.419457	0.949835	0.658771	NA
ENST00000413730	AL354890.1	2.81293	3.28566	346	8.12986	9.49614	0.246646	1.34111	0.854083	NA
ENST00000441799	HMGB3P9	9.10638	9.70361	583	15.6199	16.6443	0.0686959	0.836484	0.934548	NA
ENST00000384649	AL137159.1	1.42038	0	107	13.2746	0	-2.99581	3.22147	0.352397	NA
ENST00000460514	ABCA4	0	2.78925	6014	0	0.463793	3.90384	2.56692	0.128303	NA
ENST00000413541	AC093117.1	14.2398	6.56992	6742	2.1121	0.974476	-1.10943	0.828036	0.1803	NA
ENST00000667517	LINC02607	0	3.94448	4921	0	0.801561	4.41114	2.07811	0.0337815	NA
ENST00000363930	RNU1-130P	2.48032	1.31483	160	15.502	8.21767	-0.898225	1.65642	0.587634	NA
ENST00000561881	BX005019.1	0.679883	4.14998	1810	0.375626	2.29281	2.62565	1.72763	0.12856	NA
ENST00000448700	NFU1P2	1.30023	4.98342	469	2.77235	10.6256	1.91987	1.38616	0.166044	NA
ENST00000638336	SLC35A3	0.339941	0.328004	54009	0.00629416	0.00607313	-0.0336343	4.02056	0.993325	NA
ENST00000370152	MFSD14A	12.6113	14.4627	45283	0.278499	0.319384	0.18363	0.762965	0.809803	NA
ENST00000443135	AC093019.1	1.1363	2.1613	252	4.50914	8.5766	0.885461	2.19976	0.687297	NA
ENST00000440440	BRI3P1	4.52838	2.97691	378	11.9799	7.87541	-0.621256	1.1352	0.584195	NA
ENST00000435545	AL445928.1	5.01284	7.59524	222	22.5804	34.2128	0.629772	0.911851	0.489784	NA
ENST00000425064	BCAS2P2	4.98847	6.59198	994	5.01858	6.63177	0.372528	0.974694	0.702313	NA
ENST00000294728	VCAM1	2.32006	3.92242	19304	0.120185	0.203192	0.753981	1.24598	0.545093	NA
ENST00000455561	AL109741.2	2.08818	0.656007	343	6.08799	1.91256	-1.65906	2.05398	0.419248	NA
ENST00000401022	AC092506.1	12.5569	18.4775	528	23.782	34.9953	0.550506	0.587899	0.34907	NA
ENST00000432567	FTLP17	9.51815	11.5177	525	18.1298	21.9384	0.297495	0.712585	0.676322	NA
ENST00000433990	AL512844.2	3.10434	2.281	738	4.20642	3.09078	-0.431288	1.40281	0.758504	NA
ENST00000622910	AL359258.3	7.49791	8.58065	2331	3.21661	3.6811	0.202991	0.803502	0.800552	NA
ENST00000414070	BX679664.3	10.1542	12.6599	555	18.2959	22.8106	0.320314	0.69055	0.642753	NA
ENST00000434429	BX679664.1	3.38108	0.636761	253	13.364	2.51684	-2.38258	1.85406	0.19877	NA
ENST00000384105	RNU6V	2.14405	0.926273	107	20.0378	8.65675	-1.16905	2.07359	0.572903	NA
ENST00000647563	ALX3	3.65674	1.23503	10803	0.338493	0.114323	-1.51399	1.64898	0.358547	NA
ENST00000456220	CHIAP1	9.0531	3.01821	6462	1.40098	0.467071	-1.60546	1.01948	0.115305	NA
ENST00000448677	MTND5P20	2.20466	1.04597	143	15.4172	7.31447	-1.11429	2.02484	0.582109	NA
ENST00000455804	PKMP1	9.17325	9.454	1846	4.96926	5.12134	0.0196883	0.855614	0.981642	NA
ENST00000365030	RNY1P13	21.744	7.2967	105	207.085	69.4924	-1.55738	0.832076	0.0612513	NA
ENST00000448680	LINC01765	10.1094	4.08202	2987	3.38446	1.3666	-1.32494	0.907432	0.144263	NA
ENST00000369512	NGF	10.5173	8.38257	52333	0.200968	0.160177	-0.325552	0.731622	0.65634	NA
ENST00000426515	LINC01779	0.963959	2.58976	1958	0.492318	1.32265	1.4064	1.8411	0.444933	NA
ENST00000408113	AL355538.1	2.66	2.6475	216	12.3148	12.2569	-0.0136622	1.3434	0.991886	NA
ENST00000449303	AL136376.1	9.51815	10.4539	4320	2.20328	2.41987	0.158846	0.737657	0.829503	NA
ENST00000610171	AL157904.1	12.7935	9.65187	383	33.4035	25.2007	-0.412182	0.722367	0.568272	NA
ENST00000436509	PSMC1P12	10.6739	5.3377	1314	8.12318	4.06218	-1.00811	0.823093	0.220655	NA
ENST00000450122	RBMX2P3	5.58466	11.979	957	5.83559	12.5172	1.11831	0.841039	0.183626	NA
ENST00000443616	RPS3AP12	8.98149	3.53246	753	11.9276	4.69119	-1.33453	0.922976	0.148205	NA
ENST00000443168	GAPDHP33	8.30161	14.2999	1013	8.19507	14.1164	0.779694	0.698721	0.264471	NA
ENST00000562811	LINC00622	4.19211	6.83456	1570	2.67013	4.35322	0.691516	1.007	0.492267	NA
ENST00000614085	FP325311.1	5.65627	6.95988	162	34.9153	42.9622	0.293202	0.904238	0.745746	NA
ENST00000624419	AC253572.1	0.679883	1.23503	69929	0.00972248	0.0176612	0.878378	2.69102	0.744114	NA
ENST00000609485	AL592494.2	10.9142	19.9211	464	23.5219	42.9334	0.847728	0.669283	0.205291	NA
ENST00000622095	AC239859.5	5.76909	1.64002	583	9.89552	2.81307	-1.82249	1.35958	0.180091	NA
ENST00000444165	AC239859.2	5.88082	3.28426	318	18.4931	10.3279	-0.848454	1.01923	0.405156	NA
ENST00000456826	FAM91A3P	4.29651	2.609	2544	1.68888	1.02555	-0.720558	1.1845	0.542975	NA
ENST00000422106	RPL22P5	0.284076	1.39463	389	0.730272	3.58516	1.93795	2.85104	0.496672	NA
ENST00000580816	RNU1-154P	0	1.54379	167	0	9.24424	3.06707	3.12868	0.326934	NA
ENST00000664012	AC239860.3	9.49744	12.2402	2210	4.29749	5.53856	0.365229	0.700393	0.602045	NA
ENST00000415065	AC243547.1	7.35706	6.06589	637	11.5495	9.52259	-0.281471	1.00422	0.779256	NA
ENST00000610161	AC239803.1	8.64522	9.18033	430	20.1052	21.3496	0.0856085	0.745841	0.908619	NA
ENST00000363009	RNVU1-22	16.0715	10.8987	157	102.366	69.4187	-0.553993	0.625002	0.37541	NA
ENST00000653053	AC245100.1	9.65771	13.4546	9589	1.00717	1.40313	0.485914	0.707134	0.491982	NA
ENST00000364829	RNVU1-24	14.809	9.52477	162	91.4138	58.7949	-0.635202	0.654797	0.332009	NA
ENST00000650865	NOTCH2NLC	3.10434	1.97084	73587	0.042186	0.0267824	-0.64412	1.35301	0.634028	NA
ENST00000643225	AC242842.2	1.69237	3.65357	1050	1.61179	3.47959	1.11644	1.3494	0.408035	NA
ENST00000617712	AC242842.1	7.62906	4.65823	4638	1.6449	1.00436	-0.720813	0.889605	0.417789	NA
ENST00000517238	AL356356.1	14.798	10.9194	121	122.298	90.2429	-0.439422	0.616825	0.476221	NA
ENST00000620626	AL356356.2	15.1343	10.3478	117	129.353	88.4425	-0.539387	0.654404	0.409802	NA
ENST00000363305	RNU6-1309P	1.06836	0.985418	108	9.8922	9.12424	-0.087341	2.14158	0.967468	NA
ENST00000422153	AL391069.1	11.5869	5.00407	1319	8.78462	3.79384	-1.19939	0.919472	0.192088	NA
ENST00000459254	RNY4P25	2.15246	0.657414	96	22.4215	6.84806	-1.73654	1.96561	0.376987	NA
ENST00000435997	SPTLC1P4	2.03232	3.51322	260	7.8166	13.5124	0.807469	1.33327	0.544761	NA
ENST00000368717	S100A5	9.30935	12.9893	3538	2.63125	3.67136	0.490044	0.689607	0.477324	NA
ENST00000368702	S100A14	12.7791	8.77112	2732	4.67756	3.21051	-0.519527	0.736605	0.480624	NA
ENST00000461982	RN7SL372P	0	3.18381	298	0	10.6839	4.10768	2.21091	0.063181	NA
ENST00000362695	AL513523.1	0.732082	1.29418	102	7.17728	12.688	0.875792	2.17136	0.686699	NA
ENST00000427283	AL513523.4	1.07202	6.84159	6919	0.154939	0.988812	2.72824	1.35938	0.0447534	NA
ENST00000356205	SLC39A1	3.16495	4.82664	4428	0.714759	1.09003	0.595723	1.20657	0.621494	NA
ENST00000633140	AL358472.4	11.3574	13.6747	710	15.9964	19.2602	0.271462	0.622761	0.662909	NA
ENST00000608147	AL358472.3	12.574	19.6793	415	30.2987	47.4199	0.664957	0.617932	0.281882	NA
ENST00000459540	RNU7-57P	1.64018	2.93419	60	27.3363	48.9032	0.832841	1.47219	0.571586	NA
ENST00000437336	RPSAP17	12.6624	6.91858	883	14.3402	7.83531	-0.882684	0.718043	0.218963	NA
ENST00000436275	PSMD8P1	4.41191	4.10127	769	5.7372	5.33325	-0.114809	1.24088	0.926283	NA
ENST00000607963	AL162591.2	2.26419	0	1490	1.51959	0	-3.65128	2.29915	0.112263	NA
ENST00000384987	MIR555	5.76542	6.76039	96	60.0565	70.4207	0.221995	0.932656	0.811862	NA
ENST00000384405	RNU6-106P	2.82868	5.69236	107	26.4362	53.1996	0.994718	1.24396	0.42392	NA
ENST00000432858	AL162734.1	1.85264	1.96943	466	3.97562	4.22624	0.129484	1.70169	0.939347	NA
ENST00000638126	AL139128.2	7.03783	9.03154	106	66.3946	85.2032	0.382962	0.932393	0.68127	NA
ENST00000516427	AL135927.1	13.6969	4.71737	141	97.141	33.4566	-1.55848	0.831704	0.0609521	NA
ENST00000413282	TTC24	11.9898	7.26442	3178	3.77276	2.28585	-0.735567	0.725696	0.310773	NA
ENST00000413990	ELL2P1	3.78897	2.52921	1906	1.98792	1.32697	-0.583595	1.32172	0.658822	NA
ENST00000674047	CD1D	1.69237	3.26642	1811	0.934497	1.80365	0.959567	1.41692	0.498265	NA
ENST00000456766	OR6K1P	0.339941	1.27493	971	0.350094	1.31301	1.82724	2.66872	0.493541	NA
ENST00000584466	MIR4259	1.01982	0.636761	101	10.0973	6.30457	-0.665106	2.65131	0.801923	NA
ENST00000368093	SLAMF9	1.3039	15.8878	2746	0.474836	5.78579	3.58035	1.01974	0.000446353	NA
ENST00000368072	PEX19	1.1363	8.64261	8335	0.136329	1.03691	2.79837	1.26013	0.0263711	NA
ENST00000439961	SUMO1P3	0.568151	1.66348	304	1.86892	5.47199	1.46012	2.35244	0.534809	NA
ENST00000365208	AL513282.1	4.97272	7.20949	113	44.0064	63.8008	0.533646	0.910596	0.557849	NA
ENST00000459014	AL591806.3	1.69971	0.308758	129	13.176	2.39347	-2.268	2.68559	0.398385	NA
ENST00000479324	NR1I3	0.568151	3.67281	1650	0.344334	2.22595	2.56082	1.77538	0.149187	NA
ENST00000367974	CFAP126	2.92466	1.64002	3144	0.930236	0.521634	-0.810228	1.69023	0.631682	NA
ENST00000426558	RPL31P11	0.568151	2.25753	1558	0.364667	1.44899	1.89896	2.18124	0.38398	NA
ENST00000236938	FCRLA	7.36202	13.6054	7377	0.99797	1.8443	0.924147	0.799099	0.247482	NA
ENST00000426197	C1orf226	5.23372	4.67466	4871	1.07447	0.959693	-0.154683	1.2704	0.90309	NA
ENST00000473793	RN7SL861P	4.16903	8.98142	285	14.6282	31.5138	1.12326	1.02733	0.27423	NA
ENST00000367908	RGS4	13.9605	10.8368	7231	1.93064	1.49866	-0.360638	0.686211	0.599201	NA
ENST00000526176	AL592435.1	0.852227	0.656007	2548	0.334469	0.25746	-0.421758	2.92995	0.885542	NA
ENST00000391236	AL358875.1	1.98012	0.348656	204	9.70645	1.7091	-2.49274	2.20274	0.257778	NA
ENST00000435192	NMNAT1P2	1.98378	0.926273	860	2.30672	1.07706	-1.07772	2.13712	0.614062	NA
ENST00000607752	AL357568.2	10.879	9.27375	1517	7.17139	6.11322	-0.225901	0.780499	0.772251	NA
ENST00000365117	AL390119.1	2.7644	0.697313	102	27.1019	6.8364	-2.01964	1.87495	0.281404	NA
ENST00000440329	AL390119.2	0.784282	3.18521	312	2.51372	10.209	2.13864	1.8214	0.240325	NA
ENST00000384263	AL451074.1	4.50897	5.85477	103	43.7764	56.8424	0.398212	0.985918	0.686286	NA
ENST00000447545	AL451074.4	6.27296	4.19128	470	13.3467	8.91762	-0.577024	0.960398	0.547962	NA
ENST00000437709	AL451074.3	3.39208	0.636761	472	7.18661	1.34907	-2.38694	1.74557	0.171493	NA
ENST00000608512	AL451074.6	0.784282	2.4007	729	1.07583	3.29314	1.68862	2.1274	0.427343	NA
ENST00000425573	DUTP6	7.3012	2.02998	462	15.8035	4.3939	-1.87861	1.14611	0.101188	NA
ENST00000446687	LINC01363	11.962	16.2809	19446	0.61514	0.837238	0.458883	0.600622	0.444859	NA
ENST00000450455	RPL34P1	6.7805	5.27574	354	19.1539	14.9032	-0.359175	0.899876	0.689791	NA
ENST00000451806	AL021397.1	0.392141	2.25894	248	1.58121	9.10863	2.64989	2.11321	0.209855	NA
ENST00000400977	QRSL1P1	9.94912	6.48731	1540	6.46046	4.21254	-0.613878	0.789562	0.436868	NA
ENST00000367819	XCL2	0.679883	3.5902	3230	0.21049	1.11152	2.41061	1.81946	0.185203	NA
ENST00000673395	AL031297.1	15.422	14.6038	195	79.0874	74.8914	-0.0722826	0.574353	0.89985	NA
ENST00000448483	MRPS10P1	2.8166	0.636761	130	21.6661	4.89816	-2.10703	1.8177	0.246387	NA
ENST00000451439	LINC01142	16.7344	10.5679	12442	1.34499	0.849375	-0.671586	0.614909	0.274758	NA
ENST00000442087	PFN1P1	17.8793	13.8151	423	42.2678	32.6598	-0.361657	0.565477	0.522458	NA
ENST00000428881	RPL4P3	17.8622	13.8329	1311	13.6249	10.5514	-0.373636	0.561121	0.505492	NA
ENST00000392075	AL031864.1	14.9436	16.5869	423	35.3277	39.2125	0.161142	0.617709	0.794193	NA
ENST00000458247	SLC25A38P1	2.77648	2.97831	943	2.9443	3.15834	0.0700693	1.4011	0.960114	NA
ENST00000436974	AL022310.1	2.09659	3.26642	1204	1.74136	2.71297	0.597662	1.46502	0.683307	NA
ENST00000455497	BX248409.1	8.90621	5.52254	255	34.9263	21.657	-0.67507	0.862811	0.433975	NA
ENST00000516422	RNA5SP67	8.28457	1.23503	131	63.241	9.42771	-2.72189	1.43104	0.0571665	NA
ENST00000516743	RNU6-307P	5.51305	4.02428	106	52.0099	37.9649	-0.437003	1.20904	0.717766	NA
ENST00000326105	ENTR1P2	11.0382	6.26257	1023	10.79	6.12177	-0.80008	0.804934	0.320237	NA
ENST00000452777	RPS29P5	9.48903	4.00222	171	55.4914	23.4048	-1.25061	0.881505	0.15598	NA
ENST00000619896	AL035702.1	9.09797	7.53468	275	33.0835	27.3989	-0.280079	0.77186	0.716708	NA
ENST00000364477	RNA5SP69	0.908093	3.28566	117	7.76148	28.0826	1.78824	1.61428	0.267965	NA
ENST00000451239	EIF4A1P11	0.339941	1.66067	222	1.53127	7.4805	2.19924	2.49452	0.377978	NA
ENST00000427215	AL160286.1	10.8742	14.3913	2471	4.40075	5.82408	0.427632	0.64805	0.509335	NA
ENST00000453051	AL359853.1	2.60413	9.25872	1241	2.09842	7.46069	1.81058	0.973326	0.062858	NA
ENST00000384178	AL358354.1	18.2727	7.45348	104	175.699	71.6681	-1.28976	0.686936	0.060442	NA
ENST00000503142	AL162431.2	12.9454	17.1036	1399	9.25332	12.2256	0.398441	0.578173	0.490737	NA
ENST00000604674	AL162431.3	1.4605	1.74328	411	3.55352	4.24156	0.269299	2.07202	0.896591	NA
ENST00000423841	EIF1P3	6.20501	4.39078	334	18.5779	13.146	-0.500326	0.994754	0.614989	NA
ENST00000362967	RNA5SP71	11.3259	5.00829	126	89.8883	39.7484	-1.16994	0.843177	0.165278	NA
ENST00000384741	RNU6-41P	1.12422	0.67666	107	10.5068	6.32393	-0.708882	2.41184	0.768821	NA
ENST00000392009	RPL5P5	5.57733	5.21801	893	6.24561	5.84323	-0.0763962	0.987794	0.938353	NA
ENST00000383913	AL356273.2	0	2.62403	105	0	24.9908	3.82393	2.61299	0.143349	NA
ENST00000413701	AL356273.4	8.07706	6.85802	973	8.3012	7.04833	-0.23047	0.792657	0.771238	NA
ENST00000658071	AL133383.3	5.75701	6.97491	10705	0.537787	0.651556	0.279643	0.897425	0.75534	NA
ENST00000428391	AL133553.1	3.31314	4.18988	489	6.77533	8.56825	0.382297	1.27149	0.763667	NA
ENST00000411735	HNRNPA1P46	6.14915	3.55312	937	6.56259	3.79201	-0.774446	1.00252	0.439821	NA
ENST00000431492	AL513175.1	7.02187	5.83552	780	9.00239	7.48144	-0.287157	1.01354	0.77693	NA
ENST00000422071	AL513175.2	4.29284	5.81487	443	9.69039	13.1261	0.439882	0.991512	0.657297	NA
ENST00000640330	MIR4426	4.24064	2.26035	63	67.3118	35.8785	-0.907162	1.22491	0.45894	NA
ENST00000620543	AL390863.1	1.98012	2.64468	314	6.3061	8.42256	0.410519	1.57877	0.794845	NA
ENST00000660235	LINC01031	11.5103	15.557	8063	1.42755	1.92943	0.439303	0.614571	0.474724	NA
ENST00000421195	EEF1A1P14	9.78885	5.19735	1376	7.11399	3.77715	-0.916409	0.834013	0.271858	NA
ENST00000658976	AL353709.1	5.63686	2.27819	16439	0.342896	0.138584	-1.28607	1.16269	0.268675	NA
ENST00000430519	LINC01724	5.4244	6.91436	20353	0.266516	0.339722	0.355053	0.922245	0.700246	NA
ENST00000417716	AL513325.1	4.61337	4.34185	1034	4.46167	4.19908	-0.0552479	1.3039	0.966203	NA
ENST00000610411	AL358473.2	8.51407	10.8175	5540	1.53684	1.95262	0.356339	0.734607	0.627623	NA
ENST00000453155	AC103925.1	3.91645	0.328004	1011	3.87383	0.324435	-3.4933	1.96723	0.0757742	NA
ENST00000494095	TNNT2	2.38434	6.38227	8226	0.289854	0.775865	1.35551	1.18182	0.251397	NA
ENST00000482594	RPS10P7	2.20466	0.964765	494	4.46287	1.95297	-1.19618	1.91452	0.532105	NA
ENST00000622461	MIR6739	6.73304	6.6056	75	89.7739	88.0747	-0.0441615	0.893732	0.960591	NA
ENST00000383910	SNORA70H	1.80411	0.697313	135	13.3637	5.16528	-1.38428	2.26092	0.540364	NA
ENST00000412093	RPL10P4	3.97231	1.33267	308	12.8971	4.32684	-1.6046	1.58643	0.311798	NA
ENST00000453255	AL691482.2	1.70445	1.66348	87	19.5914	19.1205	-0.0870705	1.98673	0.965043	NA
ENST00000411431	AC104463.1	2.27261	3.79532	484	4.69547	7.84157	0.684137	1.70387	0.688038	NA
ENST00000430450	AC098934.3	6.42589	13.4013	190	33.8205	70.5331	1.06398	0.818333	0.193542	NA
ENST00000433008	LINC01353	4.41665	6.25976	765	5.7734	8.18269	0.476198	0.960115	0.619908	NA
ENST00000365430	RNU6-487P	1.86838	0.328004	104	17.9652	3.15388	-2.42261	2.26232	0.284235	NA
ENST00000367194	KISS1	6.41748	6.15931	6151	1.04332	1.00135	-0.0293106	0.925132	0.974725	NA
ENST00000452599	AC093422.2	13.7855	7.28507	3047	4.5243	2.3909	-0.922727	0.696836	0.185448	NA
ENST00000411645	AC096533.1	3.65674	1.33407	671	5.44969	1.98819	-1.43772	1.47651	0.330191	NA
ENST00000428399	AC244035.2	13.3095	10.2854	2187	6.08573	4.70299	-0.392974	0.697582	0.573205	NA
ENST00000426884	AC244023.1	1.86838	3.67281	112	16.682	32.793	0.934061	1.34288	0.486701	NA
ENST00000451736	AL591846.2	6.10903	2.6076	433	14.1086	6.02216	-1.23629	1.06842	0.247222	NA
ENST00000474041	FCMR	3.6809	15.7649	5421	0.679008	2.90812	2.04954	0.901072	0.0229326	NA
ENST00000446057	AC098935.1	3.39575	0.656007	611	5.55769	1.07366	-2.36966	1.88063	0.207656	NA
ENST00000419030	RPS26P13	3.10801	3.36405	330	9.4182	10.1941	0.116552	1.28636	0.927806	NA
ENST00000441817	SNX25P1	15.4913	11.7452	910	17.0234	12.9068	-0.378606	0.635291	0.551204	NA
ENST00000457786	ARPC3P2	7.42026	8.55719	533	13.9217	16.0548	0.190799	0.833926	0.819027	NA
ENST00000439570	LINC02771	2.20466	1.98868	1305	1.68939	1.52389	-0.167519	1.71843	0.922343	NA
ENST00000294829	FAM71A	9.68187	6.44882	2302	4.20585	2.8014	-0.599024	0.83109	0.471052	NA
ENST00000449334	AC104333.3	10.1931	9.03295	479	21.2799	18.8579	-0.182981	0.804368	0.820047	NA
ENST00000422630	AC104333.2	2.5968	3.96232	192	13.525	20.6371	0.598371	1.28077	0.640359	NA
ENST00000376781	UBBP2	3.59721	1.99008	231	15.5723	8.61507	-0.835534	1.4547	0.565718	NA
ENST00000391308	AC092015.1	0.908093	2.00933	210	4.32425	9.56823	1.09079	1.97272	0.580307	NA
ENST00000549319	HLX	2.98053	3.3833	5626	0.529778	0.601369	0.208515	1.45608	0.88613	NA
ENST00000434398	LINC02817	2.82868	2.30025	3798	0.744781	0.605646	-0.320438	1.38272	0.816736	NA
ENST00000413568	AL592148.1	11.3052	11.8058	445	25.405	26.5298	0.0609769	0.644389	0.924611	NA
ENST00000441676	AL392172.1	4.1205	8.84951	22324	0.184577	0.396412	1.11943	0.878798	0.202727	NA
ENST00000420550	PHBP11	2.31639	1.33407	809	2.86328	1.64904	-0.807731	1.58501	0.610327	NA
ENST00000652162	AL596330.1	6.74771	15.3088	9578	0.704501	1.59833	1.16138	0.817838	0.155589	NA
ENST00000651661	AC099066.2	14.5698	13.4721	16150	0.902156	0.834183	-0.108257	0.616808	0.860677	NA
ENST00000434499	AC099066.3	14.3791	15.48	301	47.7712	51.4285	0.116369	0.591919	0.844143	NA
ENST00000513672	AL117348.1	0.963959	3.05811	1147	0.840417	2.66618	1.63408	1.80106	0.364253	NA
ENST00000605837	AL512343.1	11.4144	10.7199	169	67.5406	63.4313	-0.0941939	0.674311	0.888906	NA
ENST00000622497	AL359742.1	11.3052	14.6199	1657	6.8227	8.82311	0.365746	0.697545	0.600047	NA
ENST00000671364	AL359704.3	6.48176	3.86328	4425	1.4648	0.873057	-0.729714	1.03033	0.478799	NA
ENST00000664298	AL359732.1	8.52615	9.72686	6196	1.37607	1.56986	0.197796	0.914233	0.828714	NA
ENST00000447187	AL606462.1	0.960292	2.47006	451	2.12925	5.47685	1.36052	2.05145	0.507201	NA
ENST00000621770	AL451054.1	7.06565	12.1219	1591	4.44101	7.61906	0.77273	0.817482	0.344528	NA
ENST00000365394	RNA5SP77	1.24437	2.89711	120	10.3697	24.1426	1.18933	1.59829	0.456801	NA
ENST00000414330	AL592310.1	1.76032	3.73477	671	2.62343	5.56598	1.01727	1.49281	0.495588	NA
ENST00000668268	AL136379.1	0.732082	2.25894	2164	0.338301	1.04387	1.6907	1.89642	0.37265	NA
ENST00000580160	MIR4666A	2.32372	1.70198	79	29.4142	21.544	-0.466964	1.75737	0.790457	NA
ENST00000365186	RNA5SP19	11.1788	5.5432	109	102.558	50.855	-1.01192	0.815335	0.214568	NA
ENST00000384151	AL713899.1	2.38434	1.93094	125	19.0747	15.4475	-0.336516	1.56088	0.829304	NA
ENST00000466086	FTH1P2	4.64486	5.86979	412	11.2739	14.2471	0.310295	1.00797	0.758204	NA
ENST00000516242	RN7SKP276	2.08818	5.23444	268	7.79172	19.5315	1.35155	1.18599	0.254454	NA
ENST00000432935	AL160004.2	1.1363	0.67666	631	1.8008	1.07236	-0.806467	2.55909	0.752657	NA
ENST00000434580	AL354983.1	4.35237	0.656007	906	4.80394	0.72407	-2.7293	1.66636	0.101447	NA
ENST00000425559	AL109810.2	4.74085	5.67933	3530	1.34302	1.60887	0.261366	1.10662	0.813289	NA
ENST00000668434	AL117352.1	9.88958	7.88053	138	71.6636	57.1053	-0.331862	0.74593	0.656395	NA
ENST00000366641	EGLN1	2.4402	0	58532	0.0416901	0	-3.76874	2.40716	0.117433	NA
ENST00000441459	AL353052.2	2.81293	1.31483	5182	0.542827	0.25373	-1.08274	1.71641	0.528161	NA
ENST00000384108	RNU1-74P	2.03598	0.636761	171	11.9063	3.72375	-1.65424	2.00254	0.408763	NA
ENST00000506013	AL133380.1	1.01982	0	403	2.53058	0	-2.49308	3.67103	0.49706	NA
ENST00000422958	AL355472.1	15.0698	16.6146	438	34.406	37.9328	0.121183	0.604267	0.841054	NA
ENST00000390842	AL161640.1	2.10026	4.58124	128	16.4083	35.791	1.07437	1.33237	0.420035	NA
ENST00000423175	AL391832.2	5.49968	3.53246	3732	1.47365	0.946533	-0.640905	1.20682	0.595371	NA
ENST00000549744	AL391832.3	6.42956	10.2648	1158	5.55229	8.86424	0.680392	0.796637	0.39306	NA
ENST00000426692	AL732292.1	5.37694	4.94352	226	23.7918	21.874	-0.140988	1.0263	0.890734	NA
ENST00000415303	MTND4LP21	10.5695	12.0718	295	35.8287	40.9214	0.189918	0.65174	0.770744	NA
ENST00000412909	MTND3P8	3.73202	6.84018	339	11.0089	20.1775	0.882506	1.00888	0.381716	NA
ENST00000425787	MTCO3P46	4.07196	6.03361	232	17.5516	26.0069	0.565633	1.04855	0.589581	NA
ENST00000446607	AL122018.1	12.2703	15.3148	2310	5.3118	6.62977	0.309684	0.616317	0.615333	NA
ENST00000450819	RPL35P1	6.44164	8.05456	370	17.4098	21.7691	0.316429	0.878651	0.718749	NA
ENST00000657655	LINC01139	2.92466	2.54986	5688	0.514181	0.448287	-0.157607	1.46228	0.914169	NA
ENST00000400943	AL356361.1	1.63651	1.66348	1459	1.12166	1.14015	0.0140344	1.83784	0.993907	NA
ENST00000451892	AL359918.2	9.96594	15.3368	2720	3.66395	5.63854	0.595514	0.668037	0.372693	NA
ENST00000455599	AL590490.1	2.63692	0	453	5.82102	0	-3.8441	2.41822	0.111916	NA
ENST00000420757	AL358176.3	3.51223	13.8564	454	7.73618	30.5207	1.94801	0.820033	0.0175242	NA
ENST00000644500	AL365184.1	18.8225	6.85662	12663	1.48642	0.541469	-1.45726	0.640036	0.022796	NA
ENST00000447965	RPL23AP20	17.4313	8.0265	421	41.4045	19.0653	-1.12136	0.6909	0.10458	NA
ENST00000438481	AL603825.1	2.13671	1.91169	80	26.7089	23.8961	-0.12386	1.63498	0.939613	NA
ENST00000424004	FABP7P1	5.07346	9.82893	391	12.9756	25.1379	0.954361	0.956408	0.318348	NA
ENST00000623669	AL590483.3	13.6022	14.9332	3580	3.7995	4.1713	0.146871	0.59594	0.805332	NA
ENST00000440148	AL590483.2	7.92413	2.38004	1647	4.81125	1.44508	-1.76047	1.10727	0.111853	NA
ENST00000656542	AL358177.1	2.60047	5.05982	2607	0.997494	1.94086	0.959463	1.29544	0.458907	NA
ENST00000632004	AL451007.2	15.8798	8.55438	563	28.2056	15.1943	-0.879153	0.749649	0.240895	NA
ENST00000365314	RNU6-1283P	0.676216	4.08202	105	6.44016	38.8764	2.60016	1.7014	0.126452	NA
ENST00000426929	SMYD3-IT1	9.49744	7.80214	776	12.239	10.0543	-0.286357	0.747827	0.70178	NA
ENST00000659037	AL627095.2	13.5377	13.8799	3525	3.84048	3.93755	0.0135653	0.655338	0.983485	NA
ENST00000452704	AL390728.3	7.16897	3.53106	270	26.5517	13.078	-1.00504	1.05072	0.338809	NA
ENST00000397642	AL390728.1	9.77677	4.61692	1941	5.03698	2.37863	-1.08263	0.856263	0.206098	NA
ENST00000665024	AC104335.3	20.2662	10.504	3597	5.6342	2.9202	-0.929331	0.656893	0.157145	NA
ENST00000641161	OR2L3	0.960292	3.91821	7574	0.126788	0.517323	2.00684	1.61247	0.21329	NA
ENST00000430973	RPL23AP25	3.7331	1.66208	463	8.06286	3.5898	-1.19149	1.47722	0.41991	NA
ENST00000436003	LINC02662	5.18519	3.26501	20373	0.254513	0.160262	-0.651108	1.07182	0.543534	NA
ENST00000607898	AL731533.2	7.30594	15.5598	578	12.64	26.92	1.05328	0.786224	0.180354	NA
ENST00000380872	AKR1C1	11.3184	11.8443	19869	0.56965	0.596117	0.0435971	0.686249	0.949345	NA
ENST00000455190	AKR1C2	4.42032	1.23503	4104	1.07708	0.300933	-1.81872	1.54486	0.23909	NA
ENST00000459536	AL391427.2	2.20833	1.29418	136	16.2377	9.51599	-0.784358	1.62451	0.629219	NA
ENST00000380554	AKR1C3	3.17229	7.67222	13273	0.239003	0.578032	1.24222	1.01746	0.222124	NA
ENST00000660276	LINC02657	9.63829	8.37094	37450	0.257364	0.223523	-0.199034	0.787734	0.800526	NA
ENST00000656119	LINC02677	0	1.96802	15874	0	0.123978	3.4089	2.87282	0.235385	NA
ENST00000603087	NRBF2P5	4.57692	2.66815	788	5.80827	3.38597	-0.793421	1.15699	0.492864	NA
ENST00000577482	MIR3155A	6.29733	4.94212	82	76.7967	60.2697	-0.324291	1.13686	0.775452	NA
ENST00000414631	AL445070.1	6.77316	3.28426	3359	2.01642	0.977748	-1.03936	0.982623	0.290174	NA
ENST00000602763	SFTA1P	4.79305	5.84633	10557	0.454016	0.553787	0.298857	1.14238	0.793624	NA
ENST00000606623	RNU6-6P	5.53613	3.22371	107	51.7395	30.1281	-0.762615	1.12697	0.498598	NA
ENST00000429930	RBISP1	0.679883	1.64002	303	2.24384	5.4126	1.27427	2.52619	0.613963	NA
ENST00000658137	AL355870.2	9.82056	14.3528	9360	1.0492	1.53342	0.567468	0.705363	0.421106	NA
ENST00000451617	AL157896.1	6.38102	7.68244	13322	0.478984	0.576673	0.279672	0.871738	0.748346	NA
ENST00000364896	RNA5SP302	3.33622	4.47939	100	33.3622	44.7939	0.433308	1.12783	0.700832	NA
ENST00000645667	HSPA14	6.55595	7.2109	6436	1.01864	1.1204	0.145796	0.995502	0.883563	NA
ENST00000450788	AL590365.1	1.52844	1.60153	243	6.28989	6.59064	0.0463323	1.89242	0.980467	NA
ENST00000608026	AC067747.1	9.93337	5.52254	250	39.7335	22.0902	-0.833309	0.813017	0.305383	NA
ENST00000515994	AL158164.1	0	4.04212	113	0	35.771	4.44163	1.91951	0.0206712	NA
ENST00000419987	MTND2P16	6.4563	6.28322	799	8.08048	7.86386	-0.0554908	0.919626	0.951884	NA
ENST00000412991	MTND1P21	0.960292	1.02532	285	3.36945	3.5976	0.0655954	2.28201	0.977068	NA
ENST00000416702	EIF4BP2	5.75701	4.61692	1794	3.20903	2.57354	-0.31418	0.963721	0.744419	NA
ENST00000454103	RNMTL1P1	2.19258	0.328004	560	3.91532	0.585721	-2.61315	2.19071	0.232935	NA
ENST00000616220	AL158209.1	0.392141	2.31668	280	1.4005	8.27385	2.68054	2.28475	0.240703	NA
ENST00000362352	AL358780.1	0.963959	2.66815	102	9.45057	26.1583	1.43827	1.70255	0.398237	NA
ENST00000453465	HNRNPRP1	7.51366	5.81206	1695	4.43284	3.42894	-0.36986	0.873134	0.671858	NA
ENST00000364494	RN7SKP37	0.568151	0.985418	296	1.91943	3.32911	0.714885	2.53124	0.777618	NA
ENST00000566763	AL158211.1	14.3548	11.2548	763	18.8136	14.7507	-0.349585	0.665698	0.599485	NA
ENST00000607385	AL158211.3	4.68865	2.95203	239	19.6178	12.3516	-0.665858	1.357	0.623649	NA
ENST00000415292	YWHAZP3	7.34498	1.64283	738	9.95255	2.22606	-2.16221	1.12287	0.0541538	NA
ENST00000376248	GAD2	1.42038	0	6568	0.216257	0	-2.99581	3.22147	0.352397	NA
ENST00000516830	RNU2-24P	2.09659	6.07491	143	14.6615	42.4819	1.47621	1.28338	0.250041	NA
ENST00000634334	MPP7-DT	4.80038	2.33874	4359	1.10126	0.536531	-1.03918	1.1956	0.384754	NA
ENST00000362532	RNA5SP308	1.24803	2.07129	115	10.8525	18.0112	0.686585	1.88331	0.715438	NA
ENST00000497342	CKS1BP2	3.9007	0.656007	240	16.2529	2.73336	-2.57746	1.71231	0.132259	NA
ENST00000364017	RNU6-598P	8.49228	2.281	105	80.8789	21.7238	-1.89926	1.09968	0.0841493	NA
ENST00000440791	EEF1A1P39	15.8504	7.57318	250	63.4017	30.2927	-1.08247	0.685635	0.114386	NA
ENST00000416310	LINC02644	1.52844	1.00466	490	3.11927	2.05033	-0.639924	2.08564	0.758977	NA
ENST00000410480	AL353769.1	6.85686	3.05811	95	72.1774	32.1906	-1.19749	1.15737	0.300825	NA
ENST00000450921	HMGB1P7	0	4.70975	612	0	7.69568	4.67508	1.90936	0.0143452	NA
ENST00000415903	RPL34P19	6.16856	4.69532	670	9.20681	7.00793	-0.409664	1.07102	0.702091	NA
ENST00000471327	RN7SL825P	6.19293	0.985418	295	20.993	3.3404	-2.63341	1.40221	0.0603758	NA
ENST00000383933	AL161932.1	5.08079	10.0386	94	54.051	106.794	0.984518	0.881641	0.264128	NA
ENST00000516673	RNU7-22P	1.01616	1.62218	61	16.6583	26.5931	0.688213	1.83449	0.707547	NA
ENST00000405422	PPIAP31	14.0733	12.9361	495	28.4309	26.1336	-0.115067	0.636593	0.85656	NA
ENST00000582819	RN7SL847P	1.97645	1.62359	270	7.32019	6.01328	-0.283046	1.66904	0.865335	NA
ENST00000658358	LINC00838	7.71404	2.26035	12990	0.593845	0.174007	-1.74756	1.09634	0.110937	NA
ENST00000445923	SS18L2P1	7.59152	2.30025	213	35.641	10.7993	-1.72848	1.16502	0.137901	NA
ENST00000418405	MTND5P17	6.14915	4.79998	1603	3.83602	2.99438	-0.365751	1.04803	0.727098	NA
ENST00000390846	AL590730.2	2.8166	1.99008	128	22.0047	15.5475	-0.485076	1.40913	0.730667	NA
ENST00000431356	ARL6IP1P2	1.74824	1.62359	563	3.10522	2.88381	-0.0847739	1.72235	0.960744	NA
ENST00000452497	ZNF33BP1	6.31782	13.3411	1834	3.44483	7.27433	1.08188	0.823942	0.189163	NA
ENST00000361085	ZNF37A	14.1412	13.2609	31198	0.453273	0.425057	-0.102711	0.619796	0.868379	NA
ENST00000579544	MIR5100	0.784282	1.33267	119	6.5906	11.1989	0.830028	2.41069	0.730612	NA
ENST00000417455	CAP1P2	6.18064	6.279	1409	4.38654	4.45635	-0.0076075	0.946413	0.993586	NA
ENST00000605122	AL356157.2	2.03232	2.70664	111	18.3092	24.3841	0.410039	1.49442	0.783793	NA
ENST00000603431	AC012044.1	7.35706	4.53713	297	24.7713	15.2765	-0.70548	0.927962	0.447107	NA
ENST00000623642	RPL23AP61	4.91578	4.59908	466	10.5489	9.86928	-0.0834359	1.15612	0.942467	NA
ENST00000624718	AC244230.1	6.88964	10.6636	4802	1.43474	2.22065	0.629465	0.79457	0.428239	NA
ENST00000448647	RHEBP1	4.70073	6.36443	556	8.45455	11.4468	0.407514	1.0406	0.695343	NA
ENST00000450289	RHEBP2	2.60413	1.33407	600	4.34022	2.22346	-0.984024	1.56094	0.528428	NA
ENST00000514425	AC068898.2	7.79774	4.57703	1090	7.15389	4.19911	-0.774455	0.912998	0.396296	NA
ENST00000374115	SLC18A3	1.87205	17.4687	2411	0.776463	7.2454	3.15865	0.893246	0.000406006	NA
ENST00000516352	RNA5SP318	5.38536	2.2012	92	58.5365	23.9261	-1.296	1.37385	0.34551	NA
ENST00000458762	AC025039.1	1.35977	0	69	19.7068	0	-2.90816	3.28332	0.375759	NA
ENST00000440189	AC016396.1	5.41706	1.58369	1069	5.06741	1.48147	-1.74847	1.29825	0.178048	NA
ENST00000633779	AL592430.3	3.50489	1.04597	966	3.62825	1.08278	-1.78967	1.69308	0.290491	NA
ENST00000503220	ARL4AP1	6.21235	2.5278	705	8.81184	3.58553	-1.27049	1.1751	0.27962	NA
ENST00000661365	AL356952.1	0.732082	2.30025	2657	0.27553	0.86573	1.71136	1.89118	0.36551	NA
ENST00000433019	AL590502.1	5.24947	4.61833	1659	3.16424	2.7838	-0.190887	1.03246	0.853318	NA
ENST00000448009	MRPL35P2	5.54088	15.2941	511	10.8432	29.9298	1.45459	0.72713	0.0454511	NA
ENST00000451946	AC012558.1	7.77358	8.94293	936	8.3051	9.55441	0.220116	0.854751	0.796777	NA
ENST00000422205	TMEM14DP	2.94041	4.401	345	8.52292	12.7565	0.586656	1.22485	0.631966	NA
ENST00000411655	ACTBP14	13.3058	14.5687	1089	12.2184	13.3781	0.109076	0.636754	0.863988	NA
ENST00000470920	HKDC1	0.284076	4.67748	2767	0.102666	1.69045	3.69166	1.7668	0.0366665	NA
ENST00000242462	NEUROG3	1.87205	3.78208	1725	1.08525	2.19251	0.994369	1.50348	0.508369	NA
ENST00000609403	AC022392.1	1.07202	2.3608	744	1.44089	3.17311	1.16251	1.87781	0.535865	NA
ENST00000428039	NPM1P24	16.5148	12.3806	894	18.4729	13.8485	-0.395666	0.618324	0.522237	NA
ENST00000384597	RNU6-883P	2.99627	3.55312	107	28.0026	33.2067	0.250779	1.19415	0.833662	NA
ENST00000473072	DUSP13	8.49336	23.4435	7263	1.1694	3.2278	1.43649	0.622425	0.021005	NA
ENST00000449384	RPL39P25	0.732082	1.97224	154	4.75378	12.8068	1.48042	2.07553	0.475678	NA
ENST00000362794	RNU6-1266P	0.852227	2.93701	105	8.11645	27.9715	1.68821	1.76093	0.337708	NA
ENST00000632919	DLG5-AS1	10.2064	8.8467	2194	4.65198	4.03222	-0.197055	0.740773	0.79023	NA
ENST00000434440	AC010163.1	18.6526	9.27515	7162	2.60438	1.29505	-1.00185	0.65828	0.128028	NA
ENST00000452173	AL132656.1	18.1256	10.7542	490	36.9911	21.9473	-0.763212	0.675702	0.258682	NA
ENST00000634565	BMS1P21	1.74457	2.23829	1252	1.39343	1.78777	0.387638	1.71133	0.820802	NA
ENST00000363919	RNU1-65P	5.14507	2.33874	148	34.764	15.8023	-1.15844	1.17148	0.322729	NA
ENST00000389400	RPS3AP5	12.8494	10.4125	821	15.6509	12.6828	-0.313982	0.664124	0.636373	NA
ENST00000623542	AL731532.2	10.3581	14.174	1953	5.30368	7.25754	0.435413	0.689566	0.527759	NA
ENST00000451760	AL136982.2	13.9348	14.2139	5998	2.32324	2.36977	0.0425973	0.609346	0.944268	NA
ENST00000605222	AL136982.5	2.65267	1.33407	294	9.02268	4.53767	-1.0015	1.55733	0.52017	NA
ENST00000363383	RNU6-529P	3.28768	8.28974	104	31.6123	79.709	1.32143	1.0616	0.213222	NA
ENST00000371852	CH25H	1.87205	3.28285	1689	1.10838	1.94367	0.777075	1.4379	0.588905	NA
ENST00000489253	SNRPD2P1	1.63651	3.42461	354	4.62291	9.67403	1.04951	1.59598	0.510799	NA
ENST00000477230	NUDT9P1	5.64894	10.3047	745	7.58247	13.8318	0.86178	0.79981	0.281265	NA
ENST00000335274	NHP2P1	14.7568	10.1216	462	31.9412	21.9083	-0.541145	0.654674	0.408471	NA
ENST00000428356	EIF2S2P3	12.7135	6.41314	999	12.7262	6.41956	-0.976353	0.778024	0.20951	NA
ENST00000282728	HHEX	5.14874	2.01073	5693	0.904398	0.353194	-1.38081	1.1977	0.24896	NA
ENST00000648258	AL358613.3	10.5938	21.3057	13779	0.76884	1.54624	1.03595	0.605595	0.08715	NA
ENST00000420392	XRCC6P1	9.01794	8.20853	2771	3.2544	2.9623	-0.120558	0.783407	0.877697	NA
ENST00000394133	RPL17P34	4.52472	2.38004	555	8.15265	4.28837	-0.954864	1.23419	0.439121	NA
ENST00000391094	RNA5SP323	12.041	8.36332	133	90.5336	62.8821	-0.517528	0.731018	0.478973	NA
ENST00000629035	LGI1	11.2698	11.3567	40308	0.279593	0.281747	-0.00788484	0.692783	0.990919	NA
ENST00000454484	AL136181.1	9.88117	9.72848	14011	0.705244	0.694346	-0.0232655	0.755536	0.975434	NA
ENST00000426339	NPM1P26	8.14134	3.26501	738	11.0316	4.42413	-1.32302	0.937784	0.158306	NA
ENST00000385241	MIR607	0.339941	3.13791	96	3.54106	32.6865	3.1105	2.29466	0.175246	NA
ENST00000363867	AL355490.1	3.70894	0.656007	113	32.8225	5.80538	-2.47521	1.81908	0.173612	NA
ENST00000465608	HOGA1	0.339941	0.984011	16626	0.0204464	0.0591851	1.44719	3.09518	0.640098	NA
ENST00000661385	DNMBP-AS1	13.8546	15.3575	31892	0.434421	0.481546	0.136787	0.587716	0.815961	NA
ENST00000443919	AL138921.2	14.4119	8.09165	712	20.2415	11.3647	-0.812035	0.74579	0.276231	NA
ENST00000391162	SNORA12	4.87566	9.51715	147	33.1677	64.7425	0.960001	1.02331	0.348177	NA
ENST00000613464	AL589862.1	0.676216	1.93094	315	2.14672	6.12996	1.53248	1.98574	0.440268	NA
ENST00000553492	PAX2	12.489	17.5408	70997	0.175908	0.247064	0.497634	0.596899	0.404452	NA
ENST00000637571	MIR3158-2	4.1205	6.96129	81	50.8703	85.9418	0.766349	0.992795	0.440168	NA
ENST00000615609	AL391827.2	4.25272	2.58976	282	15.0806	9.18353	-0.737065	1.32522	0.578087	NA
ENST00000410498	AL391827.1	0.784282	1.00466	100	7.84282	10.0466	0.414011	2.56104	0.871576	NA
ENST00000448532	AL500527.1	2.20466	2.281	255	8.64573	8.94509	0.0337452	1.63236	0.983507	NA
ENST00000608017	AL121928.1	8.17046	13.604	521	15.6823	26.1113	0.743051	0.783468	0.342919	NA
ENST00000440453	RPL23AP58	3.10434	3.87971	469	6.61906	8.27231	0.34111	1.20829	0.777708	NA
ENST00000339834	BORCS7	3.60088	4.67888	10703	0.336436	0.437156	0.405347	1.12148	0.717771	NA
ENST00000610034	AL356608.1	3.12009	4.28892	820	3.80498	5.23039	0.427987	1.21209	0.724014	NA
ENST00000568017	AL133355.1	2.24845	0.697313	2388	0.94156	0.292007	-1.69647	2.15021	0.430123	NA
ENST00000583050	MIR4482	2.36859	6.45444	70	33.837	92.2063	1.45894	1.24815	0.242451	NA
ENST00000472915	AL162742.1	5.76067	8.42387	1741	3.30883	4.83852	0.559298	0.854933	0.512982	NA
ENST00000419975	YWHAZP5	5.24472	2.99475	730	7.18455	4.10239	-0.800086	1.12637	0.477504	NA
ENST00000363756	RNA5SP325	0.624017	1.35332	130	4.80013	10.4102	1.0705	2.31289	0.643479	NA
ENST00000603162	XIAPP1	0.852227	2.66815	600	1.42038	4.44691	1.54836	1.81842	0.3945	NA
ENST00000619110	AL158163.2	15.9525	12.0291	700	22.7892	17.1844	-0.39809	0.701922	0.570617	NA
ENST00000430133	RPL13AP6	13.2027	3.88112	612	21.5731	6.3417	-1.75238	0.81167	0.030852	NA
ENST00000585286	MIR4295	2.921	2.97691	85	34.3647	35.0224	0.0588112	1.38633	0.966162	NA
ENST00000443652	AL139120.1	4.09742	4.02287	6008	0.681994	0.669586	0.00170197	1.276	0.998936	NA
ENST00000624062	AL158212.4	18.8553	9.31787	1286	14.662	7.24562	-1.02109	0.61153	0.0949744	NA
ENST00000652564	PLEKHS1	4.46044	8.52292	18188	0.245241	0.468601	0.948407	0.89261	0.288004	NA
ENST00000636551	MIR4483	0	0.308758	62	0	4.97996	0.928147	4.08047	0.820066	NA
ENST00000490382	RN7SL384P	3.7963	0	298	12.7393	0	-4.40108	1.96206	0.0248911	NA
ENST00000451232	AC012308.1	3.94082	3.32697	178	22.1394	18.6908	-0.226422	1.27319	0.858849	NA
ENST00000453236	LINC00867	4.18478	4.67748	8304	0.503947	0.56328	0.139688	1.05757	0.894918	NA
ENST00000604888	AC012468.1	1.98378	0	430	4.61345	0	-3.45707	2.63471	0.189477	NA
ENST00000580643	MIR4682	2.88454	2.50996	80	36.0568	31.3745	-0.197122	1.45532	0.892257	NA
ENST00000495531	RPL21P16	6.71363	9.88505	483	13.8999	20.4659	0.571089	0.835919	0.494489	NA
ENST00000433839	RPL19P16	4.34871	1.99008	634	6.85916	3.13893	-1.13275	1.24308	0.362168	NA
ENST00000622597	AL731566.1	5.09287	0.308758	76	67.0114	4.0626	-3.86255	1.71678	0.0244569	NA
ENST00000618971	AL731566.3	4.16536	1.54379	317	13.1399	4.86999	-1.39757	1.65858	0.399433	NA
ENST00000620490	AL731566.2	5.8929	12.8784	1937	3.04228	6.64863	1.0983	0.794299	0.166749	NA
ENST00000338948	CUZD1	2.58472	0.966171	14018	0.184386	0.0689236	-1.38047	1.78381	0.438999	NA
ENST00000469206	RPS26P39	1.24803	4.59627	341	3.65992	13.4788	1.83522	1.40602	0.191803	NA
ENST00000621254	AL513190.1	5.14032	8.0251	727	7.07059	11.0386	0.647464	0.908307	0.475954	NA
ENST00000384763	AC068896.2	2.48399	1.00607	105	23.657	9.58162	-1.30155	1.8712	0.486698	NA
ENST00000449984	AL731577.1	4.29651	2.58976	1229	3.49594	2.10721	-0.727895	1.25452	0.561766	NA
ENST00000631930	AL157888.1	6.08853	4.66104	593	10.2673	7.8601	-0.371527	1.08351	0.73168	NA
ENST00000398050	ALDOAP2	1.81252	2.58976	1076	1.6845	2.40684	0.48291	1.67399	0.772981	NA
ENST00000651977	MMP21	9.92604	15.9116	16570	0.599037	0.960267	0.697095	0.647341	0.281543	NA
ENST00000420845	AL158166.2	3.73677	6.43098	5142	0.726715	1.25068	0.758232	1.01956	0.457066	NA
ENST00000341866	LINC01164	4.68498	3.61226	17802	0.263172	0.202913	-0.373133	1.06749	0.726682	NA
ENST00000614406	AL162274.2	4.73352	1.35332	332	14.2576	4.07627	-1.81879	1.51646	0.230386	NA
ENST00000368592	NKX6-2	14.418	5.23866	2967	4.85944	1.76564	-1.46486	0.777344	0.0595057	NA
ENST00000611956	AL592071.1	8.45346	5.15464	408	20.7193	12.6339	-0.687975	0.891519	0.440299	NA
ENST00000425520	FRG2B	0	6.99697	2901	0	2.41192	5.23541	1.63985	0.00140997	NA
ENST00000394842	RARRES2P2	3.22815	2.85721	485	6.65598	5.89115	-0.176274	1.29438	0.891675	NA
ENST00000328221	IFITM1	13.1615	8.64402	1714	7.67883	5.04318	-0.609138	0.722453	0.399143	NA
ENST00000526431	AC137894.1	11.486	5.1354	753	15.2536	6.81991	-1.16272	0.815578	0.153971	NA
ENST00000509204	AC051649.1	11.497	10.4111	2491	4.6154	4.1795	-0.156286	0.69704	0.822591	NA
ENST00000362680	AC129929.1	0.732082	1.97084	113	6.4786	17.441	1.48634	1.94453	0.444647	NA
ENST00000359918	ART5	8.5626	6.39248	3803	2.25154	1.68091	-0.404324	0.950266	0.670483	NA
ENST00000364409	AC060812.2	7.51991	7.2508	97	77.5249	74.7505	-0.0490025	0.963104	0.959421	NA
ENST00000363331	AC060812.1	2.43654	3.03464	96	25.3806	31.6109	0.275392	1.46004	0.850391	NA
ENST00000448870	PPIAP40	1.92425	1.56303	490	3.92704	3.18987	-0.294033	1.70918	0.863412	NA
ENST00000530215	OR51E1	1.97645	0	12069	0.163763	0	-3.45004	2.4136	0.152884	NA
ENST00000643122	HBD	0.392141	7.38271	10820	0.0362422	0.682321	4.35006	1.65191	0.00845463	NA
ENST00000380252	HBG2	2.36859	9.8293	252416	0.00938368	0.0389409	2.06623	1.00563	0.0399112	NA
ENST00000292896	HBE1	0	1.02532	237308	0	0.00432061	2.46041	3.34644	0.462197	NA
ENST00000380097	TRIM6	5.26413	0.657414	16316	0.322636	0.0402926	-3.00874	1.56823	0.0550396	NA
ENST00000354852	TRIM6-TRIM34	14.3537	17.1082	47674	0.30108	0.358857	0.259184	0.580473	0.655233	NA
ENST00000379965	TRIM22	7.84885	12.3112	21074	0.372443	0.584189	0.654995	0.726751	0.367447	NA
ENST00000365277	RNA5SP329	5.40499	0.617515	119	45.42	5.1892	-3.06133	1.62469	0.0595304	NA
ENST00000600308	AC022762.2	11.3427	16.5793	1353	8.38341	12.2537	0.556048	0.724419	0.442738	NA
ENST00000379936	CNGA4	1.76032	1.66208	5391	0.326529	0.308306	-0.136785	1.72974	0.93697	NA
ENST00000530979	CAVIN3	0.784282	3.01399	1389	0.564638	2.1699	2.03368	1.97182	0.302367	NA
ENST00000524809	AC084337.1	2.03965	1.58369	1192	1.71111	1.3286	-0.352966	1.97896	0.858441	NA
ENST00000623018	AC116456.2	2.20466	4.29173	2209	0.998035	1.94284	0.934387	1.31352	0.476859	NA
ENST00000365406	AC026894.1	0	1.85255	102	0	18.1622	3.32988	2.93077	0.255882	NA
ENST00000579525	MIR5691	1.12422	1.96802	68	16.5327	28.9415	0.852143	2.11434	0.686927	NA
ENST00000613468	AC055845.1	11.1536	12.8269	285	39.1354	45.0065	0.225936	0.726401	0.755774	NA
ENST00000475608	RPL23AP65	7.85727	5.81065	468	16.789	12.4159	-0.434341	0.866786	0.616305	NA
ENST00000531961	MTND5P21	1.81252	1.60153	522	3.47226	3.06806	-0.200832	1.83741	0.912963	NA
ENST00000527726	AC104031.1	1.42038	11.3829	3699	0.38399	3.0773	2.88621	1.18005	0.0144512	NA
ENST00000527997	AC124276.2	3.86921	0.308758	2551	1.51674	0.121034	-3.43056	2.06397	0.096489	NA
ENST00000454086	AC013549.1	5.41706	4.21053	1740	3.11326	2.41984	-0.350996	0.991648	0.723375	NA
ENST00000534211	AC018523.1	1.92792	3.18521	891	2.16377	3.57487	0.714161	1.46605	0.626165	NA
ENST00000324229	CALCB	13.743	18.1156	5045	2.72409	3.59081	0.424873	0.607647	0.48442	NA
ENST00000364533	SNORD14B	17.5357	13.6804	90	194.841	152.004	-0.344755	0.598528	0.564612	NA
ENST00000364716	RNU6-593P	0.908093	1.96802	112	8.10797	17.5716	1.07415	2.16278	0.619433	NA
ENST00000477436	AC126389.1	6.11744	8.04153	290	21.0946	27.7294	0.358549	0.93634	0.701774	NA
ENST00000526214	ST13P5	4.47619	7.57318	1110	4.0326	6.82268	0.736337	0.936345	0.431636	NA
ENST00000616888	AC027544.4	3.86921	6.20342	305	12.6859	20.3391	0.734718	1.19062	0.537175	NA
ENST00000533783	CSRP3	13.454	16.1213	28535	0.471491	0.564967	0.260889	0.607916	0.667811	NA
ENST00000578325	MIR4486	0.679883	2.97691	63	10.7918	47.2525	2.13657	1.84156	0.245969	NA
ENST00000364189	RNA5SP336	16.2816	8.09587	117	139.159	69.1954	-1.00381	0.688508	0.144855	NA
ENST00000531858	AC055878.1	3.38475	7.26583	10735	0.3153	0.676835	1.11006	0.969994	0.252458	NA
ENST00000496450	AC100771.1	3.16387	1.31201	279	11.34	4.70256	-1.26038	1.83048	0.491104	NA
ENST00000325243	CBX3P1	0.679883	3.03746	554	1.22723	5.48277	2.16046	1.88417	0.251532	NA
ENST00000646959	PAUPAR	4.0573	1.31201	16715	0.242734	0.0784933	-1.62394	1.6945	0.337881	NA
ENST00000533009	AL078612.2	9.31302	19.2358	7949	1.1716	2.4199	1.06494	0.624791	0.088294	NA
ENST00000466686	AL049714.1	1.24437	1.23503	347	3.58607	3.55916	-0.0119772	2.24027	0.995734	NA
ENST00000363745	AC107939.1	2.48032	3.78489	96	25.8367	39.4259	0.64349	1.41032	0.648194	NA
ENST00000527583	PIGCP1	8.94504	2.91635	895	9.99446	3.2585	-1.62243	0.957414	0.0901519	NA
ENST00000533046	FBXO3-DT	5.4244	5.5845	972	5.58066	5.74537	0.0472676	0.934334	0.959653	NA
ENST00000534205	KRT18P14	6.55703	15.2618	1250	5.24563	12.2095	1.20834	0.745363	0.104986	NA
ENST00000529659	PPIAP41	8.36589	9.07285	480	17.4289	18.9018	0.110021	0.82113	0.893413	NA
ENST00000468193	RPL34P22	3.55235	3.82338	318	11.1709	12.0232	0.139588	1.20751	0.90797	NA
ENST00000378779	LINC02716	13.017	18.4218	927	14.0421	19.8725	0.486014	0.641452	0.448644	NA
ENST00000401752	LARGE2	4.86833	8.6811	6441	0.755834	1.34779	0.814815	0.88408	0.356709	NA
ENST00000433765	CHRM4	3.94449	15.6963	1511	2.61051	10.388	2.0346	0.87238	0.0196884	NA
ENST00000469189	F2	0	3.5503	997	0	3.56099	4.26258	2.15785	0.0482243	NA
ENST00000473109	AC090589.1	7.79774	14.5659	362	21.5407	40.2374	0.889227	0.732179	0.224559	NA
ENST00000540410	AC018410.1	9.68575	5.00548	1534	6.31405	3.26302	-0.939895	0.900837	0.296783	NA
ENST00000577769	RN7SL652P	8.81023	5.56385	300	29.3674	18.5462	-0.66774	0.858858	0.436879	NA
ENST00000363506	RNU5E-10P	11.1935	10.1423	118	94.86	85.9515	-0.146372	0.665849	0.826005	NA
ENST00000529117	FOLH1	5.75226	1.91169	7860	0.73184	0.243218	-1.56001	1.34732	0.246921	NA
ENST00000533230	AC024405.2	9.06152	7.69147	23260	0.389575	0.330674	-0.262847	0.852327	0.757787	NA
ENST00000534162	AP000781.1	9.84946	18.571	2356	4.18059	7.88241	0.88946	0.628973	0.157319	NA
ENST00000577229	RN7SL605P	8.19354	6.43238	281	29.1585	22.891	-0.346504	0.846122	0.682158	NA
ENST00000648438	AP003557.2	1.30023	2.66955	1708	0.761261	1.56297	1.02051	1.65676	0.537916	NA
ENST00000525337	AP000640.1	6.96125	11.4778	1961	3.54985	5.85301	0.697146	0.74476	0.349238	NA
ENST00000538288	CD6	6.48909	7.68947	3303	1.9646	2.32803	0.25862	0.991023	0.794121	NA
ENST00000451616	PGA5	2.19625	0.985418	3323	0.660923	0.296545	-1.12973	1.82928	0.53685	NA
ENST00000577388	MIR4488	0.339941	0.697313	62	5.48293	11.247	0.934297	3.39751	0.783321	NA
ENST00000542121	AP002754.2	4.57692	2.609	1038	4.40936	2.51349	-0.814289	1.1721	0.487226	NA
ENST00000533043	NPM1P35	4.45311	4.63898	868	5.13031	5.34445	0.0676999	1.03835	0.948015	NA
ENST00000622549	MIR6514	2.88454	3.90037	70	41.2078	55.7195	0.421385	1.18999	0.723259	NA
ENST00000255688	PLAAT4	3.78897	5.57888	9651	0.392599	0.578062	0.539364	1.14917	0.638821	NA
ENST00000582123	RN7SL596P	1.42038	1.95159	288	4.93187	6.77635	0.398223	1.84512	0.829124	NA
ENST00000365219	RNU6-1306P	0.392141	1.31201	99	3.96102	13.2527	1.86221	2.83288	0.510951	NA
ENST00000384471	RNU6-45P	5.80079	3.57377	107	54.213	33.3997	-0.669713	1.09133	0.539436	NA
ENST00000328404	CATSPERZ	0.339941	0	4413	0.0770318	0	-0.995407	4.08047	0.807274	NA
ENST00000457725	LINC02723	7.38877	5.5432	1490	4.9589	3.72027	-0.394275	0.90063	0.661548	NA
ENST00000428570	SLC22A11	8.56994	7.39574	3929	2.1812	1.88235	-0.193486	0.809593	0.811112	NA
ENST00000428947	AP001187.1	5.53354	5.53898	411	13.4636	13.4768	-0.00169608	1.09477	0.998764	NA
ENST00000526979	PGAM1P8	15.3636	15.2847	453	33.9152	33.7411	-0.00994297	0.63647	0.987536	NA
ENST00000625165	AP001362.1	0.568151	4.80458	124	4.58187	38.7466	2.96096	1.8004	0.100049	NA
ENST00000335987	OVOL1	7.36439	15.7222	10152	0.725413	1.54868	1.06999	0.744175	0.150485	NA
ENST00000534740	TSGA10IP	12.3177	13.7724	14320	0.860175	0.961758	0.160707	0.614155	0.793575	NA
ENST00000533995	AP006287.1	5.88082	12.2521	653	9.00585	18.7627	1.04519	0.748683	0.162702	NA
ENST00000312134	CST6	1.81619	4.86513	1498	1.21241	3.24775	1.37034	1.30624	0.294144	NA
ENST00000659001	AP006287.3	0.679883	2.83796	1084	0.627198	2.61805	2.07786	1.94144	0.2845	NA
ENST00000529036	AP006287.2	6.84952	12.048	2343	2.9234	5.14211	0.782062	0.80936	0.333908	NA
ENST00000311330	CD248	12.0472	10.3342	2551	4.72255	4.05102	-0.21208	0.84738	0.802373	NA
ENST00000615369	AP001107.10	0.963959	0.964765	298	3.23476	3.23747	-0.00774705	2.30204	0.997315	NA
ENST00000365447	RNU1-84P	5.14874	1.35332	164	31.3947	8.25195	-1.95854	1.33912	0.143588	NA
ENST00000639555	NPAS4	7.969	12.8062	2501	3.18633	5.12044	0.682157	0.699879	0.329719	NA
ENST00000581592	MIR3163	2.66	1.68132	73	36.4384	23.0318	-0.675467	1.57256	0.667535	NA
ENST00000652902	AP001885.3	6.94551	7.34703	9210	0.754127	0.797723	0.0721957	0.844335	0.931859	NA
ENST00000364814	RN7SKP239	1.17642	0.966171	295	3.98787	3.27516	-0.227691	2.38802	0.924039	NA
ENST00000312438	CLCF1	2.92466	5.80465	9431	0.310112	0.615486	1.01959	1.20942	0.399207	NA
ENST00000616071	AP003419.3	9.11026	13.4368	517	17.6214	25.9899	0.598092	0.786622	0.447057	NA
ENST00000517215	RNU6-1238P	5.85774	3.96373	102	57.4288	38.8601	-0.555104	1.10174	0.614373	NA
ENST00000526387	TBC1D10C	3.00835	1.27493	6175	0.487183	0.206466	-1.2523	1.70186	0.461828	NA
ENST00000538060	CABP4	5.7775	7.54793	3294	1.75395	2.29142	0.350276	1.08737	0.747352	NA
ENST00000618442	MIR6752	1.63651	3.40395	71	23.0494	47.943	1.04208	1.58614	0.511188	NA
ENST00000524910	OR7E145P	1.35243	3.18662	973	1.38996	3.27505	1.25543	1.57589	0.425657	NA
ENST00000529069	LINC02754	3.88495	3.24576	7617	0.510037	0.426121	-0.231866	1.17753	0.843899	NA
ENST00000621222	MIR7113	13.7661	6.79007	59	233.324	115.086	-1.0268	0.779024	0.187486	NA
ENST00000583764	MIR4691	11.066	5.21238	85	130.188	61.3221	-1.08034	0.825407	0.190585	NA
ENST00000538040	FGF4	9.3773	13.0145	1816	5.16371	7.16658	0.477879	0.681933	0.483445	NA
ENST00000646078	FGF3	2.76073	5.13961	7561	0.365128	0.679753	0.9179	1.27881	0.472895	NA
ENST00000445532	AP001271.1	4.46885	8.77112	316	14.1419	27.7567	0.954328	0.88198	0.27924	NA
ENST00000621121	MIR6754	0.784282	5.07906	66	11.8831	76.9555	2.82608	1.66885	0.090374	NA
ENST00000398534	KRTAP5-8	0.784282	1.39463	1185	0.661841	1.1769	0.87691	2.57807	0.733749	NA
ENST00000641616	AP000867.4	11.4812	10.3698	219	52.4257	47.3508	-0.148499	0.679739	0.827067	NA
ENST00000535931	P2RY6	1.01616	7.42683	7848	0.12948	0.946334	2.8774	1.30834	0.027858	NA
ENST00000363105	RN7SKP243	1.74457	2.97831	309	5.64587	9.63855	0.790583	1.61734	0.624972	NA
ENST00000536923	CCDC58P5	4.66924	9.21882	743	6.2843	12.4076	1.01852	0.897473	0.256427	NA
ENST00000641250	RNA5SP343	1.92425	2.9356	107	17.9837	27.4355	0.591872	1.37956	0.667902	NA
ENST00000384186	AP000577.1	1.30023	2.79806	139	9.3542	20.13	1.10898	1.69148	0.512064	NA
ENST00000530970	RANP3	6.78416	6.24332	276	24.5803	22.6207	-0.116252	0.912875	0.898666	NA
ENST00000624150	AP000560.1	4.35237	9.48487	1937	2.24697	4.89668	1.12652	0.851805	0.186	NA
ENST00000667039	AP003119.1	6.84111	13.0971	1764	3.87818	7.42468	0.92596	0.70583	0.189563	NA
ENST00000534163	SETP17	12.7618	9.77579	817	15.6204	11.9655	-0.408286	0.76481	0.593453	NA
ENST00000527332	AP003122.2	1.24803	0.67666	972	1.28399	0.696152	-0.921617	2.32213	0.691453	NA
ENST00000526739	MTND1P35	11.1982	16.8526	508	22.0438	33.1743	0.570058	0.616022	0.354766	NA
ENST00000623482	AP001002.3	2.66367	3.03746	206	12.9304	14.7449	0.176727	1.47804	0.904825	NA
ENST00000384184	AP001894.1	1.1363	0.328004	113	10.0558	2.90269	-1.72294	2.97747	0.562819	NA
ENST00000397300	AP002784.2	11.8138	11.2384	549	21.5188	20.4706	-0.0695266	0.672736	0.917686	NA
ENST00000542198	C11orf97	7.98949	11.4186	19663	0.406321	0.580716	0.484201	0.764945	0.526741	NA
ENST00000439405	ST13P11	3.97231	8.13577	720	5.5171	11.2997	0.997002	1.02565	0.331016	NA
ENST00000582890	MIR1260B	6.04108	6.90074	89	67.8773	77.5364	0.194485	0.880126	0.825113	NA
ENST00000279441	MMP10	1.1363	3.45548	10127	0.112205	0.341214	1.53343	1.72656	0.374465	NA
ENST00000315274	MMP1	2.5968	3.94167	8242	0.315069	0.478242	0.592503	1.27571	0.642327	NA
ENST00000522384	MTND1P36	4.56484	2.87505	936	4.87696	3.07163	-0.639198	1.22787	0.602664	NA
ENST00000528866	AP003461.1	4.67657	1.00466	78	59.956	12.8803	-2.21554	1.51986	0.144917	NA
ENST00000613512	CASP12	4.97272	6.33815	12716	0.39106	0.498439	0.342123	0.959349	0.721377	NA
ENST00000531546	CASP4	13.0073	12.3792	17179	0.757163	0.720599	-0.0502124	0.683348	0.941424	NA
ENST00000353247	CASP1	1.70445	0	9637	0.176866	0	-3.25826	3.01305	0.279527	NA
ENST00000673097	CARD16	0.852227	1.27352	3854	0.221128	0.330442	0.524904	2.35091	0.82332	NA
ENST00000410731	RNU4-55P	2.99261	4.21053	137	21.8439	30.7338	0.497316	1.1409	0.662912	NA
ENST00000526101	AP002001.1	2.84076	4.92709	13214	0.214981	0.372869	0.734925	1.33054	0.580709	NA
ENST00000530968	AP000889.1	1.52844	2.9755	985	1.55172	3.02081	0.917325	1.53142	0.549172	NA
ENST00000305991	SLN	0.284076	1.64002	4679	0.0607129	0.350506	2.18412	2.72259	0.422424	NA
ENST00000474540	AP001024.1	3.05581	3.77467	345	8.85741	10.9411	0.295209	1.36656	0.828969	NA
ENST00000363985	AP003307.1	2.82868	4.06137	102	27.7321	39.8173	0.488117	1.25458	0.697225	NA
ENST00000366160	AP003027.1	9.02161	8.01947	2079	4.3394	3.85737	-0.162893	0.829065	0.844236	NA
ENST00000525414	AP001889.1	1.06836	3.44666	633	1.68777	5.44497	1.71677	1.7866	0.336595	NA
ENST00000530590	AP002963.1	3.59721	10.7927	184	19.5501	58.6558	1.62559	1.01641	0.109743	NA
ENST00000363298	RNA5SP350	7.24058	4.94633	111	65.2305	44.5616	-0.557796	0.894841	0.533057	NA
ENST00000398006	ALG9	0	0.328004	85018	0	0.00385805	0.928147	4.08047	0.820066	NA
ENST00000459480	RNA5SP351	3.16021	0.308758	109	28.9927	2.83264	-3.15264	1.97204	0.109895	NA
ENST00000471647	RPS12P21	5.9658	7.35444	395	15.1033	18.6188	0.328921	0.977473	0.736493	NA
ENST00000595053	AP002884.3	7.16897	5.27574	1132	6.33301	4.66055	-0.436112	0.874813	0.618117	NA
ENST00000384045	RNU6-44P	1.69971	0	107	15.8851	0	-3.23013	3.0248	0.285574	NA
ENST00000537926	AP003174.3	0.852227	1.74328	516	1.6516	3.37845	0.959875	2.40173	0.689407	NA
ENST00000452629	LINC02151	7.42501	5.98808	3732	1.98955	1.60452	-0.336259	0.983069	0.732313	NA
ENST00000517183	AP000892.2	2.15246	2.95203	154	13.977	19.1691	0.430822	1.6653	0.795863	NA
ENST00000604533	AP001554.1	3.66041	2.35798	376	9.73514	6.27123	-0.620751	1.48263	0.675449	NA
ENST00000531850	AP000757.2	0.284076	3.30069	3550	0.0800213	0.929772	3.192	2.13012	0.134002	NA
ENST00000528014	FXYD2	0.284076	1.54379	8629	0.032921	0.178907	2.10802	2.76542	0.445894	NA
ENST00000465511	RPL5P30	4.39724	8.888	891	4.93517	9.97531	1.02418	0.903782	0.257123	NA
ENST00000664961	AP002954.2	7.17738	11.3994	8309	0.863808	1.37193	0.660434	0.737077	0.370243	NA
ENST00000498872	AP004609.3	1.24803	10.6092	1902	0.656169	5.57793	3.02438	1.11862	0.00685793	NA
ENST00000628531	AP003392.14	0.568151	1.37397	96	5.91824	14.3122	1.18318	2.49393	0.635197	NA
ENST00000469465	RPL23AP64	2.92833	1.00607	435	6.73179	2.31281	-1.53195	1.79117	0.392397	NA
ENST00000607857	AP003392.4	2.30065	13.707	415	5.54372	33.029	2.67592	1.03567	0.00977268	NA
ENST00000474751	NLRX1	7.56478	10.0563	4950	1.52824	2.03157	0.431171	0.888606	0.62752	NA
ENST00000447948	CCDC153	4.36812	2.33874	694	6.29412	3.36994	-0.92963	1.32631	0.483356	NA
ENST00000527574	AP003396.4	0.624017	4.05996	265	2.35478	15.3206	2.6436	1.78877	0.139439	NA
ENST00000529044	TRIM29	2.88454	10.1686	16504	0.174778	0.616127	1.79553	0.996989	0.0717108	NA
ENST00000529628	AP001124.1	1.58798	3.96232	385	4.12461	10.2917	1.28699	1.38573	0.353021	NA
ENST00000362105	MIRLET7A2	3.89229	0.966171	72	54.0596	13.419	-1.98463	1.58609	0.210836	NA
ENST00000385259	MIR100	1.85631	3.41558	80	23.2038	42.6947	0.932571	1.63754	0.569021	NA
ENST00000516967	RNU4ATAC10P	4.23223	1.29277	122	34.6904	10.5965	-1.68913	1.49374	0.258135	NA
ENST00000517226	RNU4ATAC5P	13.1809	9.61619	126	104.611	76.319	-0.450388	0.702139	0.521229	NA
ENST00000526011	GLULP3	11.038	3.83981	1043	10.5829	3.68151	-1.52335	0.942603	0.10607	NA
ENST00000532044	AP003040.1	3.70894	4.37012	1024	3.62202	4.2677	0.269479	1.18583	0.82023	NA
ENST00000497201	RPS26P43	20.9726	10.9517	567	36.9888	19.3151	-0.920436	0.615247	0.134642	NA
ENST00000657363	LINC02727	0.339941	2.81731	1684	0.201865	1.67299	2.97373	2.15482	0.167576	NA
ENST00000528675	SF3A3P2	8.4802	5.56385	1507	5.62721	3.692	-0.603024	0.868642	0.487548	NA
ENST00000419756	OR8B9P	10.0086	17.3738	925	10.8202	18.7825	0.795027	0.634483	0.210194	NA
ENST00000529692	OR8B10P	2.43179	3.57377	932	2.60922	3.83451	0.571507	1.38417	0.679689	NA
ENST00000524433	AP003501.2	4.19211	5.11756	823	5.09369	6.21817	0.281425	1.07739	0.793931	NA
ENST00000298251	HEPACAM	8.58202	13.3496	16843	0.50953	0.792588	0.636915	0.69258	0.357768	NA
ENST00000436890	PATE2	0.784282	7.85847	1917	0.409119	4.09936	3.47697	1.46236	0.017424	NA
ENST00000526949	AP001893.2	6.64935	6.07351	202	32.9176	30.0669	-0.12364	0.929194	0.894145	NA
ENST00000526843	AP001000.1	6.53762	5.29499	742	8.81081	7.13611	-0.294896	0.924626	0.749776	NA
ENST00000622481	MIR6090	7.1336	3.12607	60	118.893	52.1011	-1.18569	1.14756	0.301495	NA
ENST00000529694	KCNJ5	11.6342	14.7578	29808	0.390303	0.495095	0.342807	0.614603	0.577002	NA
ENST00000530168	C11orf45	1.56856	1.87179	2091	0.75015	0.895166	0.319193	2.01617	0.874207	NA
ENST00000525666	AP003041.1	9.16742	6.93782	1180	7.769	5.87951	-0.40195	0.902247	0.655959	NA
ENST00000487566	RPL34P21	2.43654	0	287	8.48967	0	-3.76788	2.28691	0.099437	NA
ENST00000658604	AP003025.2	3.43695	3.90318	4645	0.739924	0.840297	0.201094	1.17578	0.8642	NA
ENST00000529222	AP001979.1	2.70487	3.71552	751	3.60169	4.94743	0.457381	1.45377	0.753053	NA
ENST00000532272	LINC02730	11.6111	5.03635	1132	10.2571	4.44907	-1.1822	0.941167	0.20908	NA
ENST00000657926	LINC02684	1.85631	4.05375	3631	0.511238	1.11643	1.17914	1.59531	0.45983	NA
ENST00000545157	LRTM2	5.42914	9.04197	7246	0.749261	1.24786	0.718305	1.02481	0.483355	NA
ENST00000544517	CACNA1C-AS1	3.54501	9.28819	1338	2.64949	6.94184	1.43082	0.973798	0.141746	NA
ENST00000337508	NRIP2	12.9976	18.1204	9688	1.34162	1.8704	0.477686	0.579283	0.409589	NA
ENST00000517187	RNU6-1315P	3.15654	2.09194	99	31.8842	21.1307	-0.602434	1.57166	0.701489	NA
ENST00000483097	AC125807.1	12.3347	7.20527	614	20.0892	11.735	-0.75692	0.74723	0.311075	NA
ENST00000668740	AC005908.3	2.27261	3.03605	5812	0.391019	0.522376	0.356622	1.58504	0.821985	NA
ENST00000624384	AC005831.1	18.6258	3.94167	1697	10.9757	2.32273	-2.25189	0.7481	0.00261127	NA
ENST00000393388	AC007207.1	4.63278	3.63291	8105	0.571596	0.448231	-0.35653	1.05752	0.736013	NA
ENST00000649073	AC006122.1	7.97871	4.13354	868	9.19206	4.76215	-0.924225	1.23497	0.454233	NA
ENST00000639306	KCNA1	3.43695	0	6680	0.514513	0	-4.23943	2.02997	0.0367599	NA
ENST00000537192	AC006206.2	11.8904	14.3336	87875	0.13531	0.163113	0.292333	0.633334	0.644384	NA
ENST00000498412	AC005840.1	9.95386	6.60841	377	26.4028	17.5289	-0.60688	0.780197	0.436655	NA
ENST00000619166	AC005840.4	17.1192	10.8085	599	28.5796	18.0443	-0.654561	0.681663	0.336934	NA
ENST00000499202	AC006064.1	0.963959	8.24222	1428	0.675041	5.77186	3.06944	1.33193	0.0211944	NA
ENST00000516377	RNU6-781P	4.58792	5.97165	101	45.4249	59.1253	0.367258	1.01304	0.716954	NA
ENST00000602431	AC125494.2	7.05357	4.71597	657	10.736	7.17803	-0.587641	1.03121	0.568775	NA
ENST00000536563	CD4	1.19217	3.83522	2653	0.449366	1.44562	1.62531	1.83146	0.374843	NA
ENST00000610699	U47924.3	17.3256	5.35414	461	37.5826	11.6142	-1.71565	0.748948	0.0219784	NA
ENST00000537269	MIR200CHG	0.392141	5.28937	1202	0.32624	4.40047	3.87217	1.89637	0.0411632	NA
ENST00000540610	C1R	14.1473	11.8649	3076	4.59924	3.85725	-0.242517	0.639503	0.704519	NA
ENST00000382215	C1RL-AS1	6.16489	5.48405	12457	0.494894	0.440239	-0.172337	0.910885	0.849938	NA
ENST00000266560	RBP5	15.4997	12.4117	5204	2.97842	2.38502	-0.317689	0.674437	0.63761	NA
ENST00000329913	GDF3	12.7668	9.58954	5992	2.13064	1.60039	-0.421071	0.714591	0.555695	NA
ENST00000470614	AC006511.2	4.27343	3.13791	315	13.5664	9.96161	-0.446748	1.56234	0.774918	NA
ENST00000429127	HSPD1P12	2.97686	3.13791	1383	2.15247	2.26891	0.0902387	1.60248	0.955093	NA
ENST00000442295	FAM90A1	12.8785	10.4675	2797	4.60441	3.74239	-0.300419	0.665868	0.651867	NA
ENST00000537764	AC092745.2	9.8458	20.6773	49175	0.20022	0.420485	1.0466	0.601119	0.0816697	NA
ENST00000545435	AC092865.2	2.93674	3.94026	363	8.0902	10.8547	0.416015	1.19548	0.727847	NA
ENST00000477936	AC092865.1	5.24839	0.926273	615	8.53396	1.50613	-2.44987	1.52275	0.107649	NA
ENST00000501248	SUPT4H1P2	2.76073	6.11941	353	7.82077	17.3354	1.17425	1.11575	0.292601	NA
ENST00000394240	A2ML1-AS2	2.15246	2.6076	898	2.39695	2.90378	0.243919	1.41238	0.862887	NA
ENST00000544463	VDAC2P2	7.73238	6.30247	901	8.58199	6.99497	-0.284053	0.913037	0.755719	NA
ENST00000670582	A2M-AS1	16.0107	10.9386	3489	4.58891	3.13518	-0.56743	0.625953	0.364668	NA
ENST00000635744	MIR1244-3	13.8231	13.3866	85	162.624	157.49	-0.0389331	0.612405	0.949309	NA
ENST00000426641	GOT2P3	5.64527	3.46591	1289	4.37958	2.68884	-0.72434	1.2144	0.550868	NA
ENST00000396690	AC007068.1	17.7637	12.3539	844	21.047	14.6373	-0.544608	0.634554	0.390753	NA
ENST00000538416	AC115676.1	3.39575	6.73233	601	5.65016	11.2019	0.98541	1.14649	0.390063	NA
ENST00000535911	LINC02598	8.32361	9.60597	2582	3.22371	3.72036	0.200861	0.836416	0.810218	NA
ENST00000309384	KLRC4	8.49228	4.94352	2376	3.57419	2.08061	-0.789413	0.943281	0.40266	NA
ENST00000543893	KLRC1	12.0347	6.99837	2134	5.63951	3.27946	-0.796208	0.757459	0.293187	NA
ENST00000240691	TAS2R9	9.15017	3.34621	1075	8.51178	3.11276	-1.467	0.974738	0.132318	NA
ENST00000546265	PRH1	13.6348	6.29965	124596	0.109432	0.0505606	-1.13321	0.753056	0.132371	NA
ENST00000636813	MIR1244-4	1.30023	1.35332	85	15.2969	15.9214	0.0354305	1.90496	0.985161	NA
ENST00000494341	RPL23AP66	6.34716	1.31483	479	13.2508	2.74494	-2.27507	1.50234	0.129938	NA
ENST00000624664	HTR7P1	9.03261	4.24902	4411	2.04775	0.963279	-1.07523	0.912646	0.238739	NA
ENST00000363960	RN7SKP134	2.10026	3.92383	269	7.80766	14.5867	0.853357	1.37588	0.535109	NA
ENST00000541727	EGLN3P1	0	1.68132	720	0	2.33517	3.17719	2.75973	0.249623	NA
ENST00000492147	RN7SL67P	7.3219	17.2796	296	24.7362	58.377	1.25998	0.700255	0.071968	NA
ENST00000669833	AC137561.1	1.24803	8.62937	958	1.30275	9.00769	2.74053	1.20963	0.0234765	NA
ENST00000364015	RNU1-146P	7.18472	3.65216	165	43.5437	22.1343	-0.989946	0.966773	0.305849	NA
ENST00000240662	KCNJ8	4.13258	12.9554	9752	0.423767	1.32848	1.62376	0.827443	0.0497171	NA
ENST00000616957	AC007671.1	3.45269	3.84122	830	4.15987	4.62798	0.139557	1.18654	0.906371	NA
ENST00000390870	RNU1-149P	15.1585	7.95552	161	94.1519	49.4132	-0.92589	0.726374	0.202425	NA
ENST00000434912	C12orf77	0	1.96802	1250	0	1.57442	3.4089	2.87282	0.235385	NA
ENST00000538746	AC092451.2	5.71322	6.0308	658	8.68271	9.16534	0.0532955	0.963138	0.955871	NA
ENST00000545422	TUBB4BP1	1.86838	0.328004	178	10.4965	1.84272	-2.42261	2.26232	0.284235	NA
ENST00000543961	TDGP1	13.4978	12.5829	1229	10.9827	10.2383	-0.100592	0.61508	0.870091	NA
ENST00000516776	AC009509.1	1.75191	2.70664	113	15.5036	23.9526	0.635379	1.68032	0.705335	NA
ENST00000516428	RNU4-54P	11.0975	9.52758	129	86.0271	73.8572	-0.239196	0.709665	0.736076	NA
ENST00000618803	AC023511.2	2.65267	0	211	12.5719	0	-3.87297	2.18937	0.0768963	NA
ENST00000549055	AC023511.1	12.8067	4.92568	16934	0.756271	0.290875	-1.40035	0.854597	0.101295	NA
ENST00000637965	AC008013.3	2.7122	0.67666	364	7.4511	1.85896	-2.02154	1.81834	0.266246	NA
ENST00000622889	AC024940.6	3.3483	3.78348	474	7.06391	7.98203	0.156529	1.31458	0.905218	NA
ENST00000621354	AC068792.1	5.9451	7.70169	417	14.2568	18.4693	0.356629	0.916114	0.697065	NA
ENST00000540596	AC023157.2	1.98012	0.308758	141	14.0434	2.18977	-2.49271	2.21345	0.260097	NA
ENST00000516612	RNU6-1069P	0.284076	3.65357	133	2.13591	27.4704	3.33624	1.86063	0.0729616	NA
ENST00000541142	AC023050.4	1.3039	1.66208	333	3.91562	4.99122	0.332079	1.82624	0.85571	NA
ENST00000612009	AC084824.6	10.074	10.4023	413	24.3923	25.1872	0.0197675	0.757806	0.979189	NA
ENST00000620472	AC084824.4	14.1908	17.4508	856	16.5781	20.3865	0.284251	0.575158	0.621155	NA
ENST00000607318	RNA5SP357	15.5301	10.1864	119	130.505	85.6	-0.605473	0.6415	0.345251	NA
ENST00000540219	AK6P1	0.676216	1.02532	478	1.41468	2.14501	0.596182	2.45368	0.808025	NA
ENST00000669755	LINC02471	23.47	7.91621	11109	2.1127	0.712594	-1.5724	0.702439	0.0251895	NA
ENST00000615828	AC015540.1	13.2428	6.38967	501	26.4328	12.7538	-1.02648	0.77852	0.187335	NA
ENST00000604396	AC023513.1	6.32882	12.3421	691	9.15893	17.8612	0.966511	0.729283	0.185075	NA
ENST00000384413	AC079601.1	11.701	8.32061	102	114.716	81.5746	-0.481551	0.743171	0.517005	NA
ENST00000486977	RPS27P21	3.44061	2.6489	252	13.6532	10.5115	-0.36942	1.25649	0.76875	NA
ENST00000384129	AC079950.2	1.24803	0.308758	70	17.8291	4.41082	-1.8413	2.67893	0.491878	NA
ENST00000266579	SLC38A4	5.9768	4.90784	61237	0.0976012	0.080145	-0.263742	0.955107	0.782442	NA
ENST00000546846	AC004486.1	0.568151	0.926273	233	2.43842	3.97542	0.660322	2.94771	0.822748	NA
ENST00000614562	AC004241.2	1.69237	3.82057	444	3.81165	8.60488	1.19243	1.45141	0.411323	NA
ENST00000463559	AC004801.2	9.85076	9.23525	283	34.8083	32.6334	-0.0756103	0.787368	0.923497	NA
ENST00000549557	AC004801.1	0.339941	1.99149	360	0.944282	5.53191	2.46058	2.20397	0.264237	NA
ENST00000617206	MIR6505	6.97355	5.4235	71	98.219	76.3873	-0.325593	1.01766	0.749013	NA
ENST00000549699	AC024257.2	1.63651	3.30632	147	11.1327	22.4919	1.00593	1.48965	0.499497	NA
ENST00000266594	ANP32D	0.732082	3.20305	958	0.764178	3.34348	2.19621	1.85697	0.236935	NA
ENST00000627649	MIR1291	2.03598	0	87	23.4021	0	-3.48897	2.423	0.149885	NA
ENST00000384583	SNORA2B	16.4736	11.8236	137	120.245	86.3037	-0.464718	0.645471	0.471546	NA
ENST00000489971	AC073610.1	1.80411	0	396	4.55582	0	-3.30392	2.69656	0.220487	NA
ENST00000363439	AC011603.1	1.42038	1.29418	95	14.9514	13.6229	-0.184125	2.02763	0.927645	NA
ENST00000362367	RNU6-834P	3.11275	0.67666	110	28.2978	6.15146	-2.24197	1.79195	0.210885	NA
ENST00000553226	POLR2KP1	6.34824	3.16597	168	37.7871	18.845	-1.00243	1.12714	0.37381	NA
ENST00000550710	HIGD1AP9	0.960292	9.39307	279	3.44191	33.6669	3.25875	1.53948	0.0342778	NA
ENST00000459730	RPL35AP28	1.06836	1.23503	331	3.22767	3.73121	0.252313	2.31861	0.913345	NA
ENST00000550214	AC025154.2	9.46962	10.1451	4053	2.33645	2.50311	0.12028	0.729019	0.868953	NA
ENST00000604279	AC013244.1	12.5386	14.3791	542	23.1339	26.5297	0.195827	0.651776	0.763833	NA
ENST00000603244	AC008121.2	5.61249	6.03961	268	20.9421	22.5359	0.094105	1.09068	0.931243	NA
ENST00000618726	AC008121.4	7.86093	5.25369	433	18.1546	12.1332	-0.58841	0.866316	0.497005	NA
ENST00000547400	ACVRL1	6.04475	9.13762	2233	2.70701	4.09208	0.601459	0.792516	0.447898	NA
ENST00000546686	KRT7-AS	9.73407	16.3401	2401	4.05417	6.80553	0.723684	0.6651	0.276558	NA
ENST00000552441	AC121757.1	0	5.64224	1756	0	3.21312	4.92578	1.73316	0.00448213	NA
ENST00000252252	KRT6B	0	2.07129	5496	0	0.376871	3.47388	2.60232	0.181905	NA
ENST00000551318	KRT8	7.3012	19.2414	1270	5.74897	15.1507	1.37207	0.640698	0.0322313	NA
ENST00000550220	VTI1BP3	0	1.54379	636	0	2.42734	3.06707	3.12868	0.326934	NA
ENST00000550979	HIGD1AP1	1.97645	2.54845	275	7.18709	9.2671	0.373853	1.45383	0.797063	NA
ENST00000550908	AC073573.1	11.6378	7.69569	1415	8.22461	5.43865	-0.606648	0.729745	0.405796	NA
ENST00000551003	PRR13	1.64384	3.01821	4905	0.335136	0.615333	0.861615	1.65948	0.603615	NA
ENST00000312492	HOXC5	3.17229	1.35332	2506	1.26588	0.540032	-1.26149	1.5463	0.414606	NA
ENST00000257905	PPP1R1A	4.06463	1.70338	9414	0.431765	0.180941	-1.27089	1.39445	0.362089	NA
ENST00000242994	NEUROD4	2.76806	0.348656	10044	0.275594	0.0347129	-2.96499	2.03792	0.145694	NA
ENST00000614691	METTL7B	18.5117	11.0982	2931	6.31584	3.7865	-0.745063	0.641419	0.245404	NA
ENST00000553249	AC009779.2	1.92425	1.97084	268	7.18004	7.35386	0.0163146	1.51196	0.991391	NA
ENST00000551138	AC009779.1	8.4485	3.84403	283	29.8533	13.5832	-1.1424	1.03767	0.27093	NA
ENST00000483347	GLS2	1.64384	23.013	10220	0.160846	2.25177	3.79578	0.94114	5.503e-05	NA
ENST00000547203	HSPD1P4	17.5478	11.2488	1702	10.3101	6.60917	-0.640637	0.604246	0.289042	NA
ENST00000611536	AC026120.1	16.3278	15.0144	4750	3.43742	3.16094	-0.0993357	0.631264	0.874961	NA
ENST00000620653	MIR6758	1.17642	9.10815	63	18.6734	144.574	3.07862	1.31595	0.0193113	NA
ENST00000638110	MIR6759	8.40601	18.7759	65	129.323	288.859	1.16925	0.650383	0.0722104	NA
ENST00000602327	AC025165.4	15.3588	14.0262	433	35.4708	32.3931	-0.12742	0.57617	0.824975	NA
ENST00000410278	RN7SKP65	0.908093	1.33407	313	2.90125	4.26222	0.500449	2.04806	0.806958	NA
ENST00000513513	GAPDHP44	6.42956	9.23807	1007	6.38486	9.17385	0.529327	0.805559	0.511122	NA
ENST00000539977	PABPC1P4	2.88821	4.96699	1875	1.54038	2.64906	0.758523	1.11643	0.496871	NA
ENST00000535806	AC025576.2	13.4346	12.5223	11727	1.14561	1.06782	-0.0996812	0.6126	0.87074	NA
ENST00000543493	AC135279.2	14.7506	10.3947	821	17.9666	12.661	-0.506225	0.643338	0.431357	NA
ENST00000623975	AC025262.2	13.2101	18.6131	1056	12.5095	17.626	0.501581	0.639973	0.433184	NA
ENST00000545750	AC090023.1	8.5324	5.20919	3965	2.15193	1.31379	-0.725345	1.10231	0.510523	NA
ENST00000393579	PCNPP3	3.22815	5.7042	471	6.85382	12.1108	0.79716	1.08595	0.462909	NA
ENST00000535812	TMBIM4	21.6074	10.1732	1267	17.054	8.02932	-1.08134	0.640538	0.0913782	NA
ENST00000417216	RBMS1P1	8.75695	5.60515	1156	7.57521	4.84875	-0.643287	0.826015	0.436108	NA
ENST00000543387	LINC02420	0.624017	1.33407	1562	0.399499	0.854081	1.05002	2.20181	0.633439	NA
ENST00000427342	RPL10P12	6.00096	3.28426	318	18.871	10.3279	-0.888622	1.03329	0.389791	NA
ENST00000261267	LYZ	2.99261	8.41225	5854	0.511207	1.43701	1.48391	0.99484	0.135804	NA
ENST00000582466	RN7SL804P	6.50958	6.17433	298	21.8442	20.7192	-0.0904933	1.12172	0.935701	NA
ENST00000471748	RPS26P45	4.91686	7.59524	340	14.4613	22.3389	0.617226	0.87434	0.48023	NA
ENST00000577744	MIR3913-1	1.30023	1.66348	102	12.7474	16.3087	0.339386	1.82656	0.852597	NA
ENST00000552098	AC123905.1	7.0292	8.66645	24311	0.289137	0.356483	0.279099	0.903753	0.757457	NA
ENST00000441072	AC123904.1	3.22448	1.66208	368	8.76219	4.51652	-0.975313	1.39348	0.483984	NA
ENST00000550757	RPL10P13	4.24064	2.68599	303	13.9955	8.86465	-0.675593	1.25763	0.591133	NA
ENST00000485945	AC107032.1	1.58431	1.89104	480	3.30064	3.93966	0.249613	1.71096	0.884007	NA
ENST00000549457	NOP56P3	7.64114	2.29884	385	19.8471	5.97101	-1.74747	1.04486	0.0944374	NA
ENST00000492623	AC078817.1	3.56443	5.2565	435	8.19408	12.0839	0.545627	1.03608	0.598453	NA
ENST00000623635	PTPRQ	1.42038	1.23503	7373	0.192646	0.167507	-0.225627	2.35761	0.923758	NA
ENST00000385030	MIR617	1.12422	0	97	11.5899	0	-2.61343	3.23665	0.419407	NA
ENST00000516411	RNU6-977P	0.568151	1.31483	103	5.51603	12.7653	1.1306	2.49563	0.650526	NA
ENST00000549647	AC079598.3	2.38067	0.348656	265	8.98366	1.31568	-2.7778	2.27222	0.221517	NA
ENST00000516938	RNA5SP364	9.32035	10.6978	78	119.492	137.152	0.213751	0.7632	0.779422	NA
ENST00000549191	AC091516.1	21.1159	9.32808	703	30.0368	13.269	-1.16673	0.603121	0.0530539	NA
ENST00000533085	CENPCP1	1.98378	1.58369	2578	0.769505	0.614308	-0.318378	1.84692	0.863136	NA
ENST00000546565	HNRNPA1P50	5.09287	3.86187	928	5.48801	4.1615	-0.407469	1.04578	0.696808	NA
ENST00000536425	RPL41P5	19.5486	8.888	78	250.623	113.949	-1.12554	0.642723	0.0799106	NA
ENST00000483714	RN7SL630P	2.99994	4.26546	297	10.1008	14.3618	0.505855	1.31354	0.700157	NA
ENST00000365600	AC084879.1	1.1363	1.70338	103	11.0321	16.5377	0.515773	2.13966	0.809514	NA
ENST00000391233	RNU6-808P	4.0683	3.12607	108	37.6694	28.9451	-0.357713	1.27542	0.77912	NA
ENST00000362302	MIR331	6.30941	10.2973	94	67.1214	109.546	0.714267	0.951891	0.453034	NA
ENST00000579373	MIR3685	3.13713	0.697313	62	50.5988	11.247	-2.17558	2.18237	0.318819	NA
ENST00000551656	AC084879.3	1.64018	2.44059	669	2.45168	3.64812	0.550539	1.77256	0.756113	NA
ENST00000478358	AC018475.1	8.47762	14.6395	465	18.2314	31.4828	0.781049	0.664737	0.240005	NA
ENST00000548011	PGAM1P5	12.5824	16.2837	764	16.4691	21.3138	0.38431	0.585859	0.511839	NA
ENST00000644434	AC090001.2	12.6018	13.688	629	20.0346	21.7615	0.110699	0.628981	0.860296	NA
ENST00000554413	EEF1A1P33	6.60557	6.26116	2002	3.29948	3.12745	-0.0814285	0.875925	0.925933	NA
ENST00000364426	RNU4-41P	0	2.05204	143	0	14.3499	3.46181	2.60959	0.184649	NA
ENST00000557282	PPIAP8	1.01982	1.35332	492	2.07281	2.75065	0.401985	2.27048	0.85947	NA
ENST00000365454	RNA5SP366	1.12422	1.29418	123	9.14003	10.5217	0.259237	2.00208	0.896974	NA
ENST00000670484	AC078916.1	3.40891	3.43623	575	5.92854	5.97605	0.00448211	3.1126	0.998851	NA
ENST00000482189	RPS4XP1	5.65735	6.08994	787	7.18851	7.73817	0.0815765	1.08755	0.940207	NA
ENST00000364298	RNA5SP368	3.10801	7.62751	116	26.7932	65.7544	1.31778	1.09068	0.226962	NA
ENST00000552707	AC079907.1	2.08452	3.32416	11466	0.1818	0.289914	0.691094	1.33698	0.605222	NA
ENST00000488371	AC007622.1	14.6147	15.3326	535	27.3172	28.6591	0.0791451	0.601099	0.895247	NA
ENST00000546829	AC007622.2	9.17691	10.4065	10596	0.866073	0.98212	0.156412	0.802	0.845371	NA
ENST00000547567	TMEM119	5.01759	9.89548	5849	0.857854	1.69182	0.982734	0.918802	0.284808	NA
ENST00000391200	AC087893.2	3.8485	4.13073	128	30.0664	32.2713	0.0985416	1.13531	0.930833	NA
ENST00000469386	RN7SL769P	4.28076	2.62825	295	14.5111	8.90932	-0.68101	1.19656	0.569261	NA
ENST00000490759	RPL31P49	4.25639	0.617515	375	11.3504	1.64671	-2.75995	1.82962	0.131431	NA
ENST00000581015	RN7SL387P	2.4924	1.70198	273	9.12968	6.23435	-0.589339	1.58251	0.709589	NA
ENST00000584818	MIR3657	3.17595	1.25428	117	27.1449	10.7203	-1.33204	1.6802	0.427902	NA
ENST00000202917	OAS1	3.66041	12.7912	12942	0.282832	0.988347	1.85931	0.894341	0.03762	NA
ENST00000363029	AC089999.1	4.67657	4.7689	99	47.2381	48.1707	0.0643816	1.10665	0.953608	NA
ENST00000261731	LHX5	5.2046	21.542	9839	0.528977	2.18945	2.03896	0.733111	0.00541521	NA
ENST00000551357	LHX5-AS1	7.36936	16.8704	8622	0.854715	1.95667	1.23652	0.757272	0.102497	NA
ENST00000549314	DYNLL1P4	2.42446	1.37397	266	9.1145	5.16531	-0.829087	1.65475	0.616346	NA
ENST00000349155	TBX3	1.81252	4.02147	13921	0.1302	0.288878	1.09641	1.39998	0.433533	NA
ENST00000666828	AC079384.2	8.00545	10.9296	1519	5.27021	7.19527	0.474673	0.752646	0.528255	NA
ENST00000621854	AC131159.1	8.08073	4.8886	213	37.9377	22.9512	-0.719528	0.877803	0.412392	NA
ENST00000617135	AC131238.1	7.0292	8.1123	328	21.4305	24.7326	0.177668	0.856814	0.83573	NA
ENST00000619032	AC026367.3	4.31225	5.07025	590	7.30891	8.59364	0.20284	1.27593	0.873689	NA
ENST00000610630	AC026367.2	5.22531	3.69346	553	9.44902	6.67896	-0.475862	1.15975	0.681577	NA
ENST00000538405	AC084880.4	10.2259	6.85943	2420	4.22556	2.83448	-0.577541	0.754688	0.44411	NA
ENST00000392530	AC084880.1	4.90845	5.39685	545	9.00632	9.90247	0.144939	1.03707	0.888851	NA
ENST00000617183	AC004263.1	18.4304	11.8072	678	27.1835	17.4147	-0.647256	0.573237	0.258845	NA
ENST00000426182	NME2P1	8.88076	4.49723	414	21.4511	10.8629	-0.976129	0.908713	0.282739	NA
ENST00000407532	RPL31P52	17.1483	11.3581	367	46.7256	30.9484	-0.586207	0.636558	0.357102	NA
ENST00000615562	AC063943.2	8.23366	11.8587	356	23.1283	33.3109	0.545844	0.756389	0.470513	NA
ENST00000410669	AC063943.1	1.12422	1.85255	89	12.6317	20.8151	0.778732	2.13528	0.715337	NA
ENST00000495697	RPL11P5	0.568151	1.74328	534	1.06395	3.26457	1.53007	2.5429	0.547371	NA
ENST00000485633	RPL12P33	2.64059	0.985418	492	5.36705	2.00288	-1.38902	1.77542	0.434001	NA
ENST00000611489	MIR7107	10.0861	10.0577	80	126.076	125.721	-0.0145811	0.90266	0.987112	NA
ENST00000516584	RNU6-1004P	6.6651	9.01933	111	60.0459	81.2552	0.44321	0.796839	0.578067	NA
ENST00000428029	LINC01089	0.908093	3.26642	7294	0.124499	0.447822	1.78337	1.64689	0.278866	NA
ENST00000541212	PSMD9	9.44416	15.3691	29508	0.320054	0.520845	0.711636	0.721115	0.323714	NA
ENST00000637921	AC069503.4	2.95249	1.68132	244	12.1004	6.89067	-0.855351	1.64207	0.602437	NA
ENST00000616576	AC069503.1	12.0945	14.5345	642	18.8387	22.6394	0.29319	0.716097	0.682226	NA
ENST00000613543	AC026333.4	20.1763	11.2033	544	37.0887	20.5943	-0.838315	0.622136	0.177826	NA
ENST00000384187	AC027290.1	3.95657	10.757	102	38.7899	105.461	1.43867	0.845444	0.0888158	NA
ENST00000580964	MIR4304	1.51636	1.25428	62	24.4575	20.2303	-0.214413	2.02191	0.915547	NA
ENST00000602352	AC068768.1	6.0812	9.32387	343	17.7295	27.1833	0.651825	0.875511	0.45657	NA
ENST00000362975	RNA5SP375	8.12085	4.25043	119	68.2424	35.7179	-0.915764	0.934062	0.326883	NA
ENST00000392404	ZNF664	17.7859	8.64121	42215	0.421317	0.204695	-1.04119	0.646024	0.10703	NA
ENST00000622851	MIR6880	3.70894	3.74499	62	59.8217	60.4031	0.0574186	1.39215	0.967101	NA
ENST00000543970	AC073592.1	4.52105	0.67666	1592	2.83986	0.425038	-2.77403	1.61259	0.08539	NA
ENST00000583467	MIR5188	2.4924	14.112	113	22.0567	124.885	2.45766	0.920367	0.00757832	NA
ENST00000480427	RPL22P19	3.34463	5.02754	441	7.58419	11.4003	0.541213	1.13358	0.633051	NA
ENST00000543922	AC122688.2	7.03308	3.73477	1337	5.26034	2.7934	-0.904233	1.20124	0.451601	NA
ENST00000623191	AC005858.3	0	1.64143	700	0	2.34489	3.14672	2.59689	0.225617	NA
ENST00000667256	LINC00943	14.962	12.4233	22845	0.654934	0.543807	-0.259556	0.597895	0.664204	NA
ENST00000660421	AC068787.4	0	2.2012	4289	0	0.51322	3.57702	2.54634	0.16009	NA
ENST00000662498	LINC02393	6.36528	8.95878	17003	0.374362	0.526894	0.525891	0.855134	0.538568	NA
ENST00000611714	AC108704.1	6.46838	8.62196	744	8.69406	11.5887	0.382677	0.924763	0.679013	NA
ENST00000539058	AC069262.1	2.98894	0	930	3.21392	0	-4.04439	2.25869	0.0733595	NA
ENST00000537095	FZD10-AS1	10.4541	15.1624	6523	1.60265	2.32445	0.521885	0.689639	0.449199	NA
ENST00000622982	AC073862.4	0.852227	0.697313	854	0.997924	0.816525	-0.355109	2.90101	0.902575	NA
ENST00000390949	RNA5SP376	2.08818	1.00466	112	18.6445	8.97021	-1.05353	1.82076	0.562845	NA
ENST00000539209	AC140118.1	4.15695	5.23866	4400	0.944762	1.1906	0.373756	1.21501	0.758374	NA
ENST00000390852	RNA5SP377	0.339941	1.87179	112	3.03519	16.7124	2.38541	2.41613	0.323503	NA
ENST00000619709	AC137590.2	17.8075	6.91858	240	74.1978	28.8274	-1.37481	0.662538	0.0379809	NA
ENST00000540993	AC138466.2	5.51672	4.51788	304	18.1471	14.8614	-0.255462	1.13451	0.821843	NA
ENST00000619983	AC138466.3	2.32847	5.34511	221	10.5361	24.186	1.15408	1.41108	0.41343	NA
ENST00000623965	AC138466.4	3.6287	6.97491	852	4.25904	8.18651	0.895398	1.04958	0.393603	NA
ENST00000543317	AC148477.3	2.77281	1.00607	1116	2.4846	0.901497	-1.49339	1.81849	0.411518	NA
ENST00000622182	AC148476.1	2.87613	2.81872	705	4.07962	3.99818	0.00366077	1.56553	0.998134	NA
ENST00000613771	AC131212.1	1.1363	10.0461	668	1.70105	15.039	3.01323	1.20469	0.0123757	NA
ENST00000364599	RNA5SP379	7.67392	22.6275	113	67.9108	200.244	1.56289	0.62099	0.0118437	NA
ENST00000624989	AC073911.1	3.96023	3.49397	468	8.46204	7.46575	-0.172642	1.17172	0.882863	NA
ENST00000624401	AC073911.2	8.00545	7.90118	631	12.6869	12.5217	-0.0028454	0.796077	0.997148	NA
ENST00000439212	LONRF2P2	15.2654	10.1836	571	26.7346	17.8347	-0.587142	0.625878	0.348189	NA
ENST00000443167	FEM1AP4	8.13293	10.3831	1987	4.09307	5.22551	0.351573	0.756015	0.641907	NA
ENST00000477545	TERF1P5	4.68498	3.57377	1207	3.88151	2.96087	-0.383793	1.06746	0.719192	NA
ENST00000447172	FAM207BP	4.32929	7.40758	505	8.57286	14.6685	0.80241	1.02659	0.434434	NA
ENST00000458433	SNX18P26	4.34871	1.64143	740	5.87663	2.21814	-1.40476	1.30106	0.280274	NA
ENST00000436571	RHOT1P3	0.568151	1.98868	331	1.71647	6.00808	1.71618	2.28434	0.452484	NA
ENST00000400109	MRPL3P1	0.568151	4.63758	1033	0.550001	4.48943	2.88824	1.66107	0.0820728	NA
ENST00000428076	CCNQP3	0.284076	1.97224	619	0.458927	3.18617	2.44911	2.36499	0.300403	NA
ENST00000456608	CASC4P1	15.0178	16.1759	1312	11.4465	12.3292	0.113875	0.569631	0.841551	NA
ENST00000435385	ST6GALNAC4P1	14.4922	11.4571	499	29.0424	22.9601	-0.311941	0.767084	0.684258	NA
ENST00000241125	GJA3	18.2471	10.5914	22798	0.80038	0.464575	-0.790774	0.588003	0.178675	NA
ENST00000410794	RNU2-7P	6.78524	7.7857	178	38.1193	43.7399	0.190037	0.826741	0.818198	NA
ENST00000454001	RPSAP54	5.02492	2.91635	886	5.67147	3.2916	-0.776354	1.09207	0.477146	NA
ENST00000422501	IPPKP1	9.18662	8.50367	1369	6.71046	6.21159	-0.102436	0.832521	0.902073	NA
ENST00000516319	AL158032.1	5.98522	2.83656	72	83.128	39.3966	-1.05787	1.13822	0.352677	NA
ENST00000605401	AL158032.2	3.16495	2.23829	106	29.858	21.1159	-0.503151	1.52313	0.741143	NA
ENST00000410815	RNA5SP25	5.80079	10.0948	110	52.7345	91.7706	0.836477	0.96963	0.388315	NA
ENST00000430308	FNTAP2	1.3039	2.66534	634	2.05662	4.204	1.01452	1.77022	0.566573	NA
ENST00000464254	RPS7P10	15.5142	5.52395	603	25.7283	9.16078	-1.49917	0.734475	0.0412366	NA
ENST00000450676	FTH1P7	4.35237	6.46947	552	7.88474	11.7201	0.578163	0.949221	0.542463	NA
ENST00000413490	RPL7AP73	1.01616	0.966171	353	2.87863	2.73703	-0.0582853	2.16324	0.978505	NA
ENST00000417358	NUS1P2	10.9944	11.7775	873	12.5938	13.4908	0.119723	0.732678	0.8702	NA
ENST00000418454	HMGA1P6	6.21235	8.66186	391	15.8884	22.1531	0.487504	0.858863	0.570296	NA
ENST00000420143	ANKRD20A19P	19.318	7.57036	5256	3.67542	1.44033	-1.34944	0.674533	0.0454408	NA
ENST00000621992	AL359736.2	0.679883	4.08061	437	1.5558	9.33779	2.58682	1.8512	0.162301	NA
ENST00000428810	RPL34P27	3.66882	3.98298	349	10.5124	11.4125	0.11521	1.12824	0.918666	NA
ENST00000615276	AL590099.1	5.07238	3.63151	138	36.7564	26.3153	-0.462349	1.2051	0.701231	NA
ENST00000281589	PABPC3	14.7896	13.7367	3387	4.36658	4.05571	-0.0942611	0.600427	0.875253	NA
ENST00000650558	AL159978.1	8.4802	11.413	13165	0.644148	0.866919	0.435593	0.759102	0.566085	NA
ENST00000381026	ATP5F1EP2	11.1145	8.2733	156	71.247	53.034	-0.425168	0.732868	0.561818	NA
ENST00000623049	AL157770.1	2.61255	4.73803	439	5.95113	10.7928	0.796201	1.33727	0.551581	NA
ENST00000412722	LINC00427	4.75293	8.06218	3544	1.34112	2.27488	0.73325	0.931364	0.431114	NA
ENST00000452659	LINC00426	7.7492	16.6853	9857	0.786162	1.69274	1.09728	0.687481	0.110469	NA
ENST00000380473	TEX26	11.338	10.757	42845	0.264628	0.251067	-0.0612625	0.677752	0.927977	NA
ENST00000380099	KL	15.6539	14.2909	49721	0.314835	0.287421	-0.127962	0.578658	0.824987	NA
ENST00000568811	AL138690.1	4.95331	4.08061	2243	2.20834	1.81927	-0.273063	1.18377	0.81757	NA
ENST00000315190	SERTM1	11.0453	9.96203	23820	0.463699	0.418221	-0.160087	0.743331	0.829483	NA
ENST00000458481	NXT1P1	3.2124	2.09194	316	10.1658	6.62006	-0.623885	1.59661	0.695978	NA
ENST00000390157	MIR320D1	2.71953	1.04597	48	56.6569	21.791	-1.40126	2.13587	0.511786	NA
ENST00000384919	MIR621	2.98894	1.68132	96	31.1348	17.5138	-0.839357	1.61936	0.604232	NA
ENST00000583027	MIR5006	2.83234	1.35332	110	25.7486	12.3029	-1.10001	1.58932	0.488858	NA
ENST00000413246	AL157932.1	12.0578	6.20061	521	23.1436	11.9014	-0.972762	0.755921	0.198144	NA
ENST00000442741	FHP1	0.676216	2.31809	703	0.961901	3.29742	1.78809	1.91177	0.34963	NA
ENST00000412207	SMARCE1P5	7.56111	8.25265	1225	6.17234	6.73686	0.136625	0.783237	0.861523	NA
ENST00000379108	KCTD4	8.37689	7.55674	1865	4.49163	4.05187	-0.163076	0.792548	0.836977	NA
ENST00000510179	ABITRAMP1	3.44903	3.07736	541	6.37528	5.68827	-0.194509	1.40308	0.889743	NA
ENST00000660764	LINC01198	11.9741	19.3818	11517	1.03969	1.68288	0.693836	0.559884	0.215253	NA
ENST00000378775	COX17P1	21.882	9.19395	192	113.969	47.8852	-1.25374	0.602444	0.0374254	NA
ENST00000424277	RPL27AP8	0.679883	1.96802	446	1.5244	4.41261	1.5377	2.42283	0.525642	NA
ENST00000616786	AL158196.1	7.24425	12.7066	434	16.6918	29.2778	0.812194	0.837523	0.332168	NA
ENST00000446556	COX7CP1	12.5774	9.42291	192	65.5073	49.0777	-0.431448	0.728041	0.553439	NA
ENST00000447552	OGFOD1P1	1.42038	5.37619	1873	0.758344	2.87037	1.82312	1.41593	0.197892	NA
ENST00000218721	MLNR	20.1739	10.0372	2040	9.88916	4.92021	-1.01472	0.633918	0.10944	NA
ENST00000451812	AL135901.1	17.8258	11.3258	333	53.5309	34.0114	-0.670027	0.623781	0.282761	NA
ENST00000318353	CTAGE10P	14.5224	14.9483	2408	6.03088	6.20775	0.0417606	0.578113	0.942414	NA
ENST00000363194	RNY4P9	2.99627	4.39078	97	30.8894	45.2657	0.539805	1.17158	0.644978	NA
ENST00000614667	AL137060.9	0	1.56303	120	0	13.0253	3.08464	2.85531	0.280001	NA
ENST00000607334	MIR15A	9.17088	3.26501	83	110.492	39.3375	-1.47324	1.03054	0.152837	NA
ENST00000620994	AL137060.5	1.19217	1.31201	136	8.76594	9.64717	0.101176	2.23405	0.963877	NA
ENST00000495613	ST13P4	4.2771	1.33407	1093	3.91317	1.22056	-1.67153	1.4001	0.232532	NA
ENST00000577722	MIR5693	1.58798	2.62403	73	21.7531	35.9456	0.706436	1.86618	0.705025	NA
ENST00000484133	RN7SL320P	3.67616	0.617515	295	12.4616	2.09327	-2.52766	1.76532	0.152191	NA
ENST00000629372	TMEM272	0.568151	0	31831	0.017849	0	-1.68772	4.05767	0.677458	NA
ENST00000649839	AL137058.1	11.877	12.6466	13340	0.890332	0.948022	0.0901716	0.667485	0.89254	NA
ENST00000448133	EIF4A1P6	11.3768	15.2276	1210	9.40234	12.5848	0.406179	0.637178	0.523821	NA
ENST00000433498	RPSAP53	4.11683	4.22837	862	4.77591	4.9053	0.0548128	1.08277	0.959626	NA
ENST00000427761	NPM1P22	3.56443	1.29418	952	3.74414	1.35943	-1.46283	1.43063	0.306539	NA
ENST00000433537	HNRNPA1P18	2.83234	8.42668	1698	1.66805	4.96271	1.5479	1.15035	0.178434	NA
ENST00000424524	ATXN8OS	6.54495	5.15605	24151	0.271001	0.213492	-0.324137	0.916109	0.723474	NA
ENST00000440551	H3P36	3.20874	0.697313	403	7.96213	1.7303	-2.22853	1.82525	0.222106	NA
ENST00000384195	RNU6-80P	11.0065	4.20912	107	102.864	39.3376	-1.37834	0.849973	0.104883	NA
ENST00000437000	PSMD10P3	1.81619	8.12555	448	4.05399	18.1374	2.0921	1.17836	0.0758251	NA
ENST00000364383	RNU4-10P	2.20833	1.00607	140	15.7738	7.18622	-1.16476	1.78686	0.514501	NA
ENST00000613696	AC000403.1	4.99343	6.87305	3585	1.39287	1.91717	0.503798	1.14781	0.660719	NA
ENST00000450718	SPTLC1P5	5.38061	3.59442	252	21.3516	14.2636	-0.599199	1.0565	0.57061	NA
ENST00000578708	MIR3665	16.9772	5.23303	105	161.688	49.8384	-1.70229	0.742725	0.0219086	NA
ENST00000627044	LINC01080	5.23739	8.95878	17207	0.304375	0.520647	0.803955	0.902258	0.372903	NA
ENST00000654693	AL355481.1	4.57217	2.97409	10680	0.428106	0.278473	-0.608727	1.23495	0.622073	NA
ENST00000636373	FO624990.1	0.284076	0.67666	85	3.34207	7.96071	0.897655	3.2346	0.781383	NA
ENST00000414049	SP3P	6.30941	10.605	2065	3.05541	5.1356	0.768645	0.84492	0.362968	NA
ENST00000385012	MIR17	21.0311	8.8846	84	250.37	105.769	-1.22481	0.796459	0.124092	NA
ENST00000384829	MIR19B1	14.8308	10.1864	87	170.469	117.085	-0.53158	0.662801	0.422541	NA
ENST00000385233	MIR92A1	16.9384	12.8146	78	217.159	164.29	-0.397983	0.594952	0.503538	NA
ENST00000656007	GPC5-AS2	13.6628	14.8947	39743	0.343779	0.374777	0.129805	0.616528	0.833245	NA
ENST00000363341	RNY4P27	2.65633	4.37012	96	27.6701	45.5221	0.70763	1.1848	0.550335	NA
ENST00000412282	HMGN1P24	2.5446	4.65061	298	8.53893	15.6061	0.866844	1.40415	0.537008	NA
ENST00000603247	PSMA6P4	9.4817	20.0612	718	13.2057	27.9404	1.08947	0.598352	0.0686385	NA
ENST00000413224	RPS6P23	2.43179	0.697313	898	2.70801	0.776517	-1.82922	2.14126	0.392953	NA
ENST00000366259	LINC00449	6.15281	14.6086	1326	4.64013	11.0171	1.25765	0.733614	0.0864708	NA
ENST00000670609	CLYBL-AS1	6.81328	5.46481	2727	2.49845	2.00396	-0.285184	0.939714	0.761525	NA
ENST00000376335	ZIC2	5.02018	2.8957	4982	1.00766	0.581233	-0.768768	1.27111	0.545312	NA
ENST00000432924	RPL15P18	16.0435	7.72656	612	26.2148	12.6251	-1.04973	0.702154	0.134909	NA
ENST00000654085	AL353697.1	13.5584	12.4219	25978	0.521919	0.478169	-0.127553	0.60614	0.833328	NA
ENST00000624456	AL136526.1	11.4823	19.4024	2203	5.21212	8.80727	0.736779	0.593881	0.214747	NA
ENST00000364285	RNU1-24P	4.74085	0.945519	165	28.7324	5.73042	-2.29102	1.4527	0.114777	NA
ENST00000569288	LINC00555	8.79707	7.9926	442	19.9029	18.0828	-0.111902	0.830962	0.892877	NA
ENST00000647525	LINC00460	7.01237	22.508	7743	0.90564	2.90689	1.67689	0.681947	0.0139335	NA
ENST00000622038	AL136964.1	3.33622	4.77031	2990	1.11579	1.59542	0.524739	1.17098	0.654067	NA
ENST00000413631	PARP1P1	4.52838	4.31098	3026	1.49649	1.42465	-0.0886729	1.04626	0.932458	NA
ENST00000613809	AL139384.2	12.6382	12.5815	3590	3.5204	3.50459	-3.90378e-05	0.628607	0.99995	NA
ENST00000612143	AL139384.1	12.3432	7.75202	3047	4.05092	2.54415	-0.672554	0.83323	0.419571	NA
ENST00000602192	AL356740.1	10.4019	7.92183	1297	8.01995	6.10781	-0.40451	0.733657	0.581386	NA
ENST00000446789	MCF2L-AS1	9.38571	6.37043	1341	6.99904	4.7505	-0.555682	0.835516	0.506002	NA
ENST00000601559	AL356740.2	9.68445	19.7041	647	14.9682	30.4546	1.00807	0.632035	0.110723	NA
ENST00000600642	AL137002.1	10.7733	14.6838	182	59.194	80.6804	0.420112	0.871551	0.629786	NA
ENST00000455730	LDHBP1	8.13034	10.7434	1119	7.26572	9.60086	0.397457	0.825104	0.630015	NA
ENST00000335678	GRK1	6.26088	8.22778	70518	0.0887841	0.116676	0.410848	0.857434	0.631825	NA
ENST00000580432	MIR4502	0.960292	2.79806	81	11.8555	34.544	1.5373	1.86616	0.410068	NA
ENST00000649577	AL160396.2	6.64935	6.39729	1998	3.328	3.20185	-0.0486396	1.01658	0.961839	NA
ENST00000636054	ABBA01010928.1	8.80548	13.2698	151	58.3144	87.8792	0.604216	0.675129	0.370807	NA
ENST00000548856	ARHGAP42P5	9.30935	7.35444	2936	3.17076	2.50492	-0.318971	0.815991	0.695871	NA
ENST00000613011	AL929601.4	6.78524	3.82479	1341	5.05984	2.85219	-0.823546	1.07753	0.444693	NA
ENST00000613638	AL512624.1	2.20833	0.308758	469	4.70859	0.658332	-2.66066	2.14777	0.21542	NA
ENST00000549782	ARHGAP42P4	3.38842	2.8558	2934	1.15488	0.973348	-0.227977	1.30591	0.861415	NA
ENST00000553419	AL356019.1	17.2796	11.246	1082	15.9701	10.3937	-0.601889	0.671558	0.370115	NA
ENST00000528210	AL355075.1	16.6761	13.3247	2656	6.27866	5.01682	-0.306456	0.632276	0.627899	NA
ENST00000363355	RNA5SP382	2.03965	1.56303	112	18.2112	13.9557	-0.367443	1.98188	0.852914	NA
ENST00000554393	PTCD2P1	14.1473	13.3139	1136	12.4536	11.72	-0.0727825	0.674385	0.914056	NA
ENST00000611135	RNASE9	3.26827	0	2564	1.27468	0	-4.16086	2.20842	0.0595534	NA
ENST00000413502	RNASE11	0	0.328004	25838	0	0.0126946	0.928147	4.08047	0.820066	NA
ENST00000362591	AL163636.1	7.1763	3.94167	102	70.3559	38.6438	-0.85866	0.964982	0.373562	NA
ENST00000555835	RNASE4	1.56856	1.93234	16657	0.0941684	0.116008	0.358589	1.9736	0.855824	NA
ENST00000553649	SMARCE1P3	5.60515	2.30025	1231	4.55333	1.8686	-1.30622	1.16933	0.263966	NA
ENST00000554750	RPGRIP1	17.1897	4.47939	1821	9.4397	2.45985	-1.92692	0.744461	0.00964393	NA
ENST00000545592	UBE2NP1	12.0884	9.83352	458	26.3939	21.4706	-0.287886	0.728065	0.692538	NA
ENST00000537369	TRAV8-5	2.38434	1.56303	1522	1.56658	1.02696	-0.623214	1.74642	0.721203	NA
ENST00000390450	TRAV22	0.784282	1.27493	652	1.20289	1.95541	0.777021	2.43018	0.749167	NA
ENST00000448914	TRDD3	1.69971	0	13	130.747	0	-3.23013	3.0248	0.285574	NA
ENST00000390517	TRAJ20	0	1.85255	57	0	32.5008	3.32988	2.93077	0.255882	NA
ENST00000397016	CPNE6	9.67345	20.9771	7264	1.3317	2.88781	1.10507	0.613164	0.0715082	NA
ENST00000267426	FITM1	7.969	12.2857	1575	5.05968	7.80047	0.627329	0.712806	0.378814	NA
ENST00000396864	IRF9	0.852227	2.99615	5301	0.160767	0.565205	1.7115	1.75538	0.329558	NA
ENST00000524927	NEDD8	1.17642	0	14639	0.0803622	0	-2.67542	3.47666	0.441574	NA
ENST00000557736	AL136018.1	22.0557	9.11978	38770	0.568885	0.235228	-1.261	0.598461	0.0351118	NA
ENST00000551910	EIF4A1P12	0.339941	1.74328	141	2.41093	12.3637	2.26044	2.65665	0.394846	NA
ENST00000547436	BTF3P2	2.26786	0	487	4.65679	0	-3.65333	2.48588	0.141661	NA
ENST00000656598	LINC02282	3.9639	5.98187	2685	1.47631	2.22788	0.598526	1.18826	0.614473	NA
ENST00000550266	LINC01551	4.07671	7.08558	6933	0.588015	1.02201	0.774832	0.97348	0.426067	NA
ENST00000649245	AL158058.1	10.8742	5.951	46339	0.234667	0.128423	-0.857094	0.79993	0.283962	NA
ENST00000468034	AL049830.1	1.58798	0.617515	425	3.73641	1.45298	-1.34628	2.3493	0.566606	NA
ENST00000613699	AL352984.2	0.852227	0.617515	155	5.49824	3.98397	-0.48784	2.95837	0.869022	NA
ENST00000364784	RNU6-7	9.53756	13.3572	107	89.1361	124.833	0.489648	0.684349	0.474303	NA
ENST00000365467	RNU6-8	14.764	14.6776	107	137.981	137.174	-0.00352305	0.685043	0.995897	NA
ENST00000623080	AL445363.3	7.34132	7.89696	671	10.9409	11.7689	0.10546	0.875222	0.90409	NA
ENST00000613350	AL445883.1	1.30023	2.87646	315	4.12773	9.1316	1.14063	1.53383	0.457087	NA
ENST00000479812	RPL23AP8	2.21199	1.29277	475	4.65683	2.72162	-0.78556	1.81572	0.665274	NA
ENST00000459899	AL133163.1	10.8863	6.68821	949	11.4714	7.04764	-0.704289	0.784529	0.369334	NA
ENST00000555161	RPS3AP4	2.03232	2.35798	1059	1.91909	2.22661	0.211741	1.5356	0.890329	NA
ENST00000307169	INSM2	7.1336	9.93257	2891	2.46752	3.43569	0.44663	0.81358	0.583026	NA
ENST00000486611	RPL29P3	1.69237	0	463	3.65524	0	-3.22051	2.55118	0.206819	NA
ENST00000250448	FOXA1	2.76073	0.67666	5698	0.484509	0.118754	-2.03983	1.83103	0.265264	NA
ENST00000554987	HNRNPUP1	8.31369	9.31787	333	24.966	27.9816	0.143541	0.769507	0.852024	NA
ENST00000613169	AL121809.3	7.28912	8.10668	341	21.3757	23.7732	0.155467	0.860452	0.856619	NA
ENST00000553933	AL162632.2	1.9607	0	399	4.91405	0	-3.41414	2.88361	0.236421	NA
ENST00000517110	AL139099.1	3.74044	3.86187	102	36.6709	37.8615	0.0261075	1.14776	0.981852	NA
ENST00000614802	AL139099.4	1.12422	0.617515	114	9.86161	5.4168	-0.805034	2.59168	0.756087	NA
ENST00000554984	AL591767.2	0.960292	4.49263	585	1.64153	7.67972	2.19583	1.71834	0.201294	NA
ENST00000408187	RNU6ATAC30P	0.339941	1.96802	122	2.78641	16.1313	2.44715	2.57081	0.341148	NA
ENST00000611904	AL627171.1	4.06097	2.89711	268	15.1529	10.8101	-0.471808	1.18312	0.690054	NA
ENST00000617521	MIR6076	0	1.85255	113	0	16.3942	3.32988	2.93077	0.255882	NA
ENST00000604187	PDLIM1P1	3.84484	1.89244	969	3.96784	1.95299	-1.0149	1.41095	0.471953	NA
ENST00000364488	RN7SKP193	1.01616	1.29418	306	3.32078	4.22933	0.362954	1.93722	0.85138	NA
ENST00000553864	SNRPGP1	1.42038	0	222	6.3981	0	-2.99581	3.22147	0.352397	NA
ENST00000554055	AL133453.1	13.2974	11.4956	728	18.2657	15.7907	-0.221568	0.633719	0.726615	NA
ENST00000556998	AL139317.2	2.38067	0.636761	158	15.0675	4.03013	-1.91112	2.05287	0.35188	NA
ENST00000516210	RNU6ATAC9P	2.35284	0	116	20.2831	0	-3.67791	2.71284	0.175181	NA
ENST00000603375	ABI1P1	3.51697	3.60804	1450	2.4255	2.4883	0.0296613	3.15083	0.992489	NA
ENST00000363872	AL138499.1	0	3.57517	101	0	35.3978	4.27145	2.00444	0.0330899	NA
ENST00000614633	AL138995.1	10.975	6.04864	675	16.2592	8.96094	-0.854016	0.958375	0.372871	NA
ENST00000612106	AL355073.2	12.1622	14.7057	557	21.8352	26.4016	0.259484	0.632677	0.681706	NA
ENST00000557754	TOMM20L	15.4438	6.97772	12686	1.21739	0.550033	-1.14363	0.721935	0.113168	NA
ENST00000645694	SIX1	2.36859	7.07958	6057	0.39105	1.16883	1.58327	1.11184	0.154442	NA
ENST00000554777	HSPE1P2	2.19258	2.30025	306	7.1653	7.51714	0.107139	1.48665	0.942548	NA
ENST00000556933	AL049869.1	11.1547	16.6992	1402	7.95625	11.911	0.595264	0.678765	0.380497	NA
ENST00000389614	GPX2	7.35706	8.26908	3588	2.05046	2.30465	0.148888	0.808517	0.853896	NA
ENST00000411053	RNU2-14P	2.78014	1.97084	191	14.5557	10.3185	-0.524671	1.47695	0.72241	NA
ENST00000557463	RPL21P7	3.61296	5.5446	1053	3.43111	5.26553	0.615002	1.04838	0.557457	NA
ENST00000553618	AL135978.1	15.6587	5.79281	1266	12.3686	4.57568	-1.42977	0.712617	0.044817	NA
ENST00000362885	AL139785.1	1.58798	0	109	14.5686	0	-3.14274	2.81056	0.263486	NA
ENST00000364659	AL132640.1	1.46416	0.617515	114	12.8435	5.4168	-1.19275	2.4138	0.621207	NA
ENST00000605130	MAGOH3P	10.0451	9.24088	764	13.148	12.0954	-0.110215	0.761008	0.884847	NA
ENST00000603975	AL160191.2	2.48874	8.35769	601	4.14099	13.9063	1.71743	1.12445	0.126672	NA
ENST00000410708	RNU2-51P	3.78056	2.64609	197	19.1906	13.4319	-0.507421	1.24093	0.682609	NA
ENST00000256366	SYNJ2BP	1.56856	0	50592	0.0310042	0	-3.09139	3.1208	0.321891	NA
ENST00000616634	AC004825.2	4.76026	1.33267	455	10.4621	2.92894	-1.85946	1.43022	0.193559	NA
ENST00000554427	AC005476.1	1.9607	1.31201	397	4.9388	3.30482	-0.544003	2.21854	0.806296	NA
ENST00000488095	AC007160.1	2.03598	8.78015	319	6.38239	27.524	2.11107	1.11292	0.0578442	NA
ENST00000478589	AL442663.1	9.51815	7.27745	364	26.1488	19.993	-0.357993	0.867579	0.679874	NA
ENST00000554078	AC004858.1	3.88495	4.09083	242	16.0535	16.9043	0.10822	1.23549	0.9302	NA
ENST00000557304	AC006146.1	11.2701	12.5993	2249	5.01114	5.60218	0.178182	0.682303	0.793978	NA
ENST00000613926	AC005520.7	1.47624	2.27959	164	9.00149	13.9	0.572057	1.63727	0.726791	NA
ENST00000624550	AC005480.2	1.06836	1.99008	75	14.2448	26.5344	0.931323	1.82473	0.609779	NA
ENST00000553642	HIF1AP1	3.05581	1.23503	175	17.4618	7.05731	-1.27711	1.75921	0.467864	NA
ENST00000516204	RNU4ATAC14P	16.3713	11.1925	89	183.948	125.758	-0.548957	0.636814	0.388667	NA
ENST00000637295	AF111167.3	2.10026	0	81	25.9292	0	-3.55515	2.5433	0.162158	NA
ENST00000559021	DPPA5P4	15.2862	0.926273	365	41.8799	2.53773	-3.97466	1.14459	0.000515493	NA
ENST00000469811	RPL22P2	3.09701	2.9356	374	8.28077	7.8492	-0.0611465	1.34281	0.96368	NA
ENST00000391069	AF111168.1	10.3909	9.52899	153	67.9142	62.2809	-0.132024	0.796284	0.868314	NA
ENST00000553968	DIO2	0.852227	4.6418	725	1.17549	6.40248	2.34325	1.71433	0.171667	NA
ENST00000595442	DYNLL1P1	11.758	9.48205	269	43.7099	35.2493	-0.3159	0.695282	0.649578	NA
ENST00000603734	UNGP3	12.4379	19.7178	675	18.4264	29.2115	0.657233	0.610524	0.281701	NA
ENST00000653859	LINC01467	8.58202	15.1271	17745	0.48363	0.852472	0.81402	0.671195	0.225209	NA
ENST00000459249	RNU6ATAC28P	1.75191	3.94167	118	14.8467	33.404	1.19212	1.39944	0.394298	NA
ENST00000477716	GALC	6.54129	3.75402	8472	0.772107	0.443109	-0.808939	1.05293	0.442324	NA
ENST00000555594	GLRXP2	0.339941	1.23503	321	1.05901	3.84745	1.78721	2.90727	0.538726	NA
ENST00000461458	RPL21P11	3.50856	3.20446	483	7.2641	6.63449	-0.138136	1.20579	0.908793	NA
ENST00000557622	AL096869.1	2.53252	1.27352	2482	1.02036	0.513103	-0.95058	1.66508	0.568073	NA
ENST00000553826	AL096869.2	14.1134	6.60841	2498	5.64988	2.64548	-1.08964	0.72404	0.13234	NA
ENST00000553543	AL110118.1	0.392141	1.62218	400	0.980352	4.05545	2.17097	2.30702	0.346691	NA
ENST00000365436	AL122023.1	7.13726	8.57784	96	74.3465	89.3525	0.235463	0.829663	0.776559	NA
ENST00000460130	TCL6	5.08446	3.47472	4147	1.22606	0.837889	-0.528357	1.11884	0.636758	NA
ENST00000553811	AL355102.2	15.0142	7.8655	59086	0.254107	0.13312	-0.925137	0.671943	0.168571	NA
ENST00000495064	LINC00618	11.9025	19.2488	1756	6.77818	10.9617	0.709084	0.621861	0.254178	NA
ENST00000363636	AL160313.1	14.4169	3.55312	102	141.342	34.8345	-2.00998	0.819776	0.0142118	NA
ENST00000362966	RNU1-47P	1.1363	3.53387	163	6.97118	21.6802	1.55261	1.61995	0.337845	NA
ENST00000556978	AL133368.2	1.97645	4.86654	984	2.00859	4.94567	1.29833	1.21369	0.284738	NA
ENST00000362114	MIR345	3.81334	2.56629	98	38.9117	26.1866	-0.532033	1.52998	0.728036	NA
ENST00000553301	AL845552.2	9.77052	7.9054	1471	6.64209	5.37417	-0.31352	0.798625	0.694634	NA
ENST00000663218	MEG8	9.99765	6.77682	62474	0.160029	0.108474	-0.553255	0.775106	0.475363	NA
ENST00000472981	AL355032.1	2.58839	1.35332	438	5.90956	3.08977	-0.921636	1.74738	0.597889	NA
ENST00000607122	AL118558.4	14.9108	5.3363	648	23.0106	8.23502	-1.49395	0.735959	0.0423635	NA
ENST00000559675	AL132801.2	21.3419	8.1123	4752	4.49114	1.70713	-1.38216	0.633154	0.029037	NA
ENST00000606769	SNORA28	20.2442	7.68666	126	160.668	61.0052	-1.37754	0.669616	0.0396662	NA
ENST00000516660	RNU7-160P	0.284076	0	62	4.58187	0	-0.995407	4.08047	0.807274	NA
ENST00000546955	AL512356.2	6.89331	3.36405	174	39.6167	19.3336	-1.05248	1.01354	0.299073	NA
ENST00000555186	CHEK2P2	14.4132	10.0743	8815	1.63508	1.14286	-0.525338	0.683314	0.442007	NA
ENST00000622705	AC012414.6	5.66835	2.99475	1090	5.20032	2.74747	-0.94483	1.1437	0.408738	NA
ENST00000556425	AC068446.1	2.31639	7.06211	1549	1.49541	4.55914	1.61025	1.21129	0.183727	NA
ENST00000625294	AC135068.6	3.95657	5.62159	622	6.36104	9.03792	0.499027	1.01318	0.622342	NA
ENST00000460876	RPS8P10	4.16903	4.12933	622	6.70262	6.63879	0.0122141	1.19553	0.991849	NA
ENST00000553429	AC025884.2	12.819	12.2314	711	18.0295	17.2031	-0.0743407	0.657272	0.909947	NA
ENST00000556034	AC025884.1	10.2064	9.58532	3902	2.6157	2.45651	-0.0845767	0.724296	0.907042	NA
ENST00000615124	PDCD6IPP1	12.6868	6.24051	3739	3.39309	1.66903	-1.01462	0.741443	0.171175	NA
ENST00000460716	RPL5P1	12.8153	6.54927	894	14.3348	7.3258	-0.970585	0.769349	0.207105	NA
ENST00000469695	AC090602.1	7.62906	9.2944	252	30.274	36.8825	0.278512	0.772072	0.718298	NA
ENST00000459128	SNORD109A	7.88531	12.5237	67	117.691	186.921	0.697145	0.746308	0.350239	NA
ENST00000384335	SNORD116-1	16.8487	15.0928	95	177.355	158.872	-0.156826	0.602579	0.794665	NA
ENST00000384733	SNORD116-4	4.19686	2.56629	96	43.7173	26.7322	-0.729613	1.3518	0.589381	NA
ENST00000384462	SNORD116-5	12.9732	9.32527	95	136.56	98.1608	-0.484953	0.732436	0.507901	NA
ENST00000384711	SNORD116-6	13.3569	10.1437	96	139.135	105.663	-0.40511	0.66493	0.542357	NA
ENST00000384404	SNORD116-7	5.80921	10.6237	95	61.1495	111.828	0.889548	0.814646	0.274858	NA
ENST00000363791	SNORD116-10	5.04326	2.54705	102	49.4437	24.971	-0.976188	1.46133	0.504126	NA
ENST00000383882	SNORD116-11	8.59194	5.41469	92	93.3906	58.8553	-0.67147	0.981582	0.493931	NA
ENST00000384468	SNORD116-12	7.9168	3.88112	92	86.0522	42.1861	-1.02495	0.923941	0.267289	NA
ENST00000384408	SNORD116-13	3.81701	1.85255	92	41.4892	20.1364	-0.996624	1.70662	0.559237	NA
ENST00000383894	SNORD116-14	3.72836	9.96766	92	40.5256	108.344	1.43256	0.924273	0.121159	NA
ENST00000384445	SNORD116-15	10.2211	8.68251	92	111.099	94.3751	-0.235496	0.753474	0.754625	NA
ENST00000384533	SNORD116-16	12.2181	9.61197	92	132.805	104.478	-0.348151	0.744241	0.639933	NA
ENST00000383929	SNORD116-17	10.7323	4.8886	92	116.656	53.1369	-1.12313	0.877668	0.20066	NA
ENST00000383961	SNORD116-18	8.01753	3.82197	92	87.1471	41.5432	-1.05252	0.95027	0.268035	NA
ENST00000384729	SNORD116-19	14.7422	3.53528	92	160.241	38.4269	-2.04556	0.818595	0.012459	NA
ENST00000384430	SNORD116-22	11.4012	5.71161	92	123.926	62.0827	-0.975826	0.891442	0.273666	NA
ENST00000384645	SNORD116-23	13.0729	6.21564	92	142.096	67.5613	-1.07677	0.831292	0.195218	NA
ENST00000384549	SNORD116-24	5.53613	3.16456	92	60.1753	34.3974	-0.783637	1.1944	0.511766	NA
ENST00000516517	SNORD116-25	7.49317	10.8574	92	81.4475	118.016	0.562833	0.775337	0.467887	NA
ENST00000516006	SNORD116-26	15.2935	8.05175	96	159.307	83.8724	-0.906435	0.709874	0.201639	NA
ENST00000516087	SNORD116-27	4.86833	10.6562	92	52.9166	115.828	1.11257	0.890516	0.211534	NA
ENST00000516123	SNORD116-28	5.66469	9.71383	91	62.2493	106.745	0.754622	0.827998	0.362095	NA
ENST00000362912	SNORD115-9	0	2.95203	82	0	36.0004	3.99385	2.51991	0.112984	NA
ENST00000363887	SNORD115-16	0	1.85255	82	0	22.592	3.32988	2.93077	0.255882	NA
ENST00000458961	SNORD109B	5.20827	8.66045	67	77.7353	129.26	0.71618	0.871262	0.411075	NA
ENST00000665527	LINC00929	16.8873	11.1207	17291	0.976652	0.643148	-0.60265	0.6664	0.365817	NA
ENST00000544920	RPL41P2	14.3901	8.9279	409	35.1837	21.8286	-0.683271	0.658249	0.299264	NA
ENST00000563213	GOLGA8M	15.7109	13.2638	29118	0.539559	0.455517	-0.254084	0.625253	0.68447	NA
ENST00000568033	GOLGA8M	9.4817	5.23444	19055	0.497596	0.274702	-0.849932	0.816902	0.298139	NA
ENST00000431496	AC055876.3	7.72138	4.39959	288	26.8103	15.2764	-0.781053	1.03042	0.448454	NA
ENST00000536835	AC022613.1	4.52838	3.76424	4179	1.0836	0.90075	-0.260846	1.18373	0.825591	NA
ENST00000569415	AC135731.1	17.4106	13.1384	2548	6.83304	5.15637	-0.412325	0.560947	0.462307	NA
ENST00000384245	RNU6-17P	2.48032	0.636761	107	23.1806	5.95104	-1.92373	1.88946	0.308613	NA
ENST00000570221	ULK4P2	14.5213	16.4626	11829	1.2276	1.39171	0.184136	0.573881	0.748315	NA
ENST00000559109	AC104759.1	5.43281	3.87971	939	5.78574	4.13175	-0.493655	1.05863	0.640991	NA
ENST00000435655	GOLGA8K	3.15654	2.4007	1386	2.27745	1.7321	-0.396245	1.4451	0.783932	NA
ENST00000621310	AC010809.3	6.88598	2.58976	641	10.7426	4.04018	-1.40752	1.19407	0.238494	NA
ENST00000570019	ACTG1P15	2.66475	2.91354	1063	2.50682	2.74087	0.0984169	1.57789	0.950266	NA
ENST00000408722	MIR1233-1	4.82087	9.40507	82	58.7911	114.696	0.921335	0.908339	0.310436	NA
ENST00000491307	AC018868.1	4.46519	1.68273	315	14.1752	5.342	-1.43411	1.35059	0.288307	NA
ENST00000559548	ANP32AP1	9.94912	10.6313	737	13.4995	14.4251	0.0881217	0.693863	0.898939	NA
ENST00000585264	MIR3942	0.392141	1.74328	109	3.59762	15.9934	2.26022	2.63527	0.39107	NA
ENST00000557918	AC019288.1	0.852227	3.94167	224	3.80458	17.5967	2.0983	1.61063	0.19265	NA
ENST00000430593	CSNK1A1P1	9.76211	13.3632	19864	0.491447	0.672733	0.460652	0.67902	0.497514	NA
ENST00000558055	PAK6	5.32841	5.79562	26950	0.197715	0.215051	0.104253	1.01642	0.918305	NA
ENST00000366384	AC091045.1	3.49281	0.636761	298	11.7209	2.13678	-2.41853	1.7231	0.160441	NA
ENST00000578594	RN7SL376P	1.85264	1.31342	264	7.01757	4.97508	-0.458841	1.82462	0.801449	NA
ENST00000604285	SUMO2P15	1.69971	0.656007	278	6.11406	2.35974	-1.37191	2.51433	0.585314	NA
ENST00000344320	C15orf62	15.949	10.7748	2470	6.45708	4.36228	-0.565803	0.660621	0.391737	NA
ENST00000612411	AC025166.1	1.69237	0	163	10.3827	0	-3.22051	2.55118	0.206819	NA
ENST00000560114	ISCA1P4	1.92425	0.328004	134	14.3601	2.44779	-2.4583	2.22114	0.268392	NA
ENST00000528023	FAM92A1P1	13.6399	8.31601	1213	11.2448	6.85574	-0.721075	0.808199	0.372286	NA
ENST00000558457	OIP5-AS1	14.6695	13.2148	2437	6.01948	5.42258	-0.133654	0.708132	0.850295	NA
ENST00000607504	AC073657.1	3.15287	5.62159	1867	1.68874	3.01103	0.857956	1.10812	0.438788	NA
ENST00000568861	AC020659.1	0	1.70338	959	0	1.77621	3.19358	2.77679	0.250103	NA
ENST00000500850	AC090510.1	5.54088	9.16108	2455	2.25698	3.7316	0.715839	0.841982	0.395223	NA
ENST00000468140	RN7SL487P	1.76032	3.46591	344	5.11721	10.0753	0.916219	1.65932	0.580835	NA
ENST00000410466	RNU6-554P	3.20507	2.54845	106	30.2365	24.042	-0.296889	1.42202	0.834621	NA
ENST00000384264	RNU6-610P	1.17642	2.62966	107	10.9946	24.5762	1.23117	1.91451	0.520177	NA
ENST00000383862	RNU6-354P	0	1.70338	107	0	15.9195	3.19358	2.77679	0.250103	NA
ENST00000363521	AC023356.1	7.83785	10.9545	113	69.3615	96.9423	0.49738	0.814594	0.541473	NA
ENST00000561324	AC025430.1	10.5828	11.0728	834	12.6893	13.2767	0.0869319	0.763002	0.90929	NA
ENST00000391122	RNU1-119P	2.7644	1.89244	165	16.7539	11.4694	-0.518666	1.52205	0.733278	NA
ENST00000391248	RNU1-78P	7.50525	5.93035	165	45.4863	35.9415	-0.332693	0.856023	0.697535	NA
ENST00000560007	AC051619.1	1.3561	2.29743	616	2.20146	3.7296	0.76821	1.64163	0.639815	NA
ENST00000344300	C15orf48	15.1997	14.009	2843	5.34635	4.92753	-0.129336	0.701241	0.853669	NA
ENST00000640911	AC066615.1	10.9105	7.45207	628	17.3734	11.8664	-0.555503	0.793135	0.483684	NA
ENST00000497325	AC044787.1	18.0747	7.98839	792	22.8216	10.0863	-1.16627	0.746481	0.118202	NA
ENST00000560623	AC066612.1	7.02187	10.7434	2305	3.04636	4.66089	0.585295	0.870504	0.501353	NA
ENST00000616350	AC084757.4	7.3851	2.99756	526	14.0401	5.69878	-1.29458	1.03902	0.212779	NA
ENST00000559165	AC084757.2	10.3303	10.2385	765	13.5036	13.3837	-0.0142758	0.722587	0.984238	NA
ENST00000384377	AC091073.1	4.12891	4.73803	111	37.1974	42.6849	0.170593	1.11528	0.87843	NA
ENST00000617563	AC022306.2	3.28876	10.4524	647	5.0831	16.1552	1.60814	0.947398	0.0896149	NA
ENST00000619930	AC022306.3	12.336	9.83493	550	22.4292	17.8817	-0.328532	0.722015	0.649094	NA
ENST00000560489	AC022306.1	1.63651	3.71552	1562	1.0477	2.3787	1.17044	1.57142	0.456375	NA
ENST00000469282	RN7SL354P	5.82495	12.1103	294	19.8128	41.1915	1.04143	0.757612	0.169249	NA
ENST00000559918	AC020892.1	11.2446	11.9198	2550	4.40965	4.67445	0.087483	0.717517	0.902959	NA
ENST00000560291	AC090971.5	4.46044	5.76616	2109	2.11495	2.73407	0.37015	1.05352	0.725328	NA
ENST00000486386	AC023906.1	3.56076	5.21801	453	7.8604	11.5188	0.54093	1.07628	0.615252	NA
ENST00000558866	AC084759.2	6.27296	6.79747	27327	0.229552	0.248746	0.117336	0.854711	0.890809	NA
ENST00000560782	HNRNPA1P74	4.39724	3.59583	835	5.26616	4.30638	-0.283361	1.23955	0.819179	NA
ENST00000436697	PIGBOS1	8.36955	8.93072	1940	4.3142	4.60346	0.076878	0.764328	0.919882	NA
ENST00000616335	AC018926.1	4.75293	13.5372	435	10.9263	31.12	1.48672	0.790886	0.0601337	NA
ENST00000618841	AC018926.3	4.18111	7.38412	406	10.2983	18.1875	0.80097	1.01857	0.431652	NA
ENST00000457155	DNAAF4	4.06097	8.95596	68070	0.0596587	0.13157	1.15712	0.955213	0.225754	NA
ENST00000557862	AC009997.1	0.284076	2.89711	129	2.20214	22.4582	3.00907	1.98947	0.130408	NA
ENST00000559681	CNOT6LP1	6.07754	9.48627	1462	4.157	6.48856	0.675932	0.83463	0.418022	NA
ENST00000610993	AC068726.1	6.82536	3.2223	341	20.0157	9.44956	-1.06725	1.08995	0.327493	NA
ENST00000459428	SNORD13D	11.701	12.1558	104	112.51	116.883	0.0546343	0.64961	0.932974	NA
ENST00000331871	AC091046.1	0.908093	2.33874	207	4.38692	11.2983	1.30124	1.78338	0.465605	NA
ENST00000363448	AC090515.1	11.8138	16.0933	216	54.6937	74.5059	0.438612	0.589422	0.456792	NA
ENST00000559497	ZNF444P1	8.9899	18.8084	298	30.1675	63.1153	1.04656	0.648419	0.106523	NA
ENST00000619686	AC092757.3	3.62029	4.69813	543	6.6672	8.65217	0.361194	1.0954	0.741599	NA
ENST00000558620	AC092079.1	12.3615	3.22371	1985	6.22745	1.62403	-1.92029	0.874919	0.0281767	NA
ENST00000477729	AC087385.2	1.92425	2.6489	498	3.86396	5.31908	0.438822	1.43856	0.760334	NA
ENST00000620477	AC087385.3	0	1.58369	187	0	8.46891	3.10108	2.84309	0.275386	NA
ENST00000616822	AC022898.2	6.80099	11.3745	1312	5.18368	8.66959	0.711612	0.787918	0.366444	NA
ENST00000561182	AC104574.1	0.732082	3.96232	6728	0.108811	0.58893	2.50948	1.63609	0.125073	NA
ENST00000380392	C2CD4B	6.16856	16.9947	1751	3.52288	9.7057	1.44767	0.704051	0.0397634	NA
ENST00000561706	AC126323.1	2.19258	6.37183	15187	0.144372	0.419558	1.60057	1.1897	0.17851	NA
ENST00000560347	AC100839.1	12.0554	15.1638	7546	1.59759	2.00952	0.335715	0.737646	0.649025	NA
ENST00000384494	AC090543.1	2.53252	4.24621	102	24.8286	41.6295	0.783088	1.31218	0.550651	NA
ENST00000384433	RNU6-549P	1.52844	5.11015	107	14.2845	47.7584	1.69354	1.51989	0.265171	NA
ENST00000619654	AC103691.1	5.37694	5.94338	520	10.3403	11.4296	0.142137	1.09778	0.89698	NA
ENST00000625124	AC068213.1	6.18064	3.22371	226	27.348	14.2642	-0.953381	1.10737	0.389272	NA
ENST00000503999	HNRNPA1P44	9.20129	4.96699	1180	7.7977	4.20931	-0.88719	0.834491	0.287713	NA
ENST00000383898	RNU6-1	2.83234	1.37397	107	26.4705	12.8409	-1.08517	1.60586	0.499195	NA
ENST00000636314	CLN6	10.3402	6.15931	20029	0.51626	0.307519	-0.734881	0.857716	0.391562	NA
ENST00000384391	AC027237.1	0.284076	2.72729	209	1.35921	13.0492	2.90979	2.17328	0.180605	NA
ENST00000493817	RPL5P3	8.50932	5.19313	889	9.57179	5.84155	-0.689387	0.910367	0.448892	NA
ENST00000449977	CT62	8.71683	5.92753	5251	1.66003	1.12884	-0.567468	0.90806	0.532021	NA
ENST00000477007	RPL12P35	7.63272	3.63151	496	15.3886	7.32159	-1.07711	0.95772	0.260735	NA
ENST00000569853	AC100827.1	14.174	12.4026	1305	10.8613	9.50393	-0.185649	0.600044	0.757023	NA
ENST00000560329	NPM1P42	18.0784	4.63758	862	20.9726	5.38002	-1.96894	0.708548	0.00545533	NA
ENST00000620960	AC022188.1	1.87205	8.88179	1664	1.12503	5.33761	2.20855	1.14934	0.0546578	NA
ENST00000668929	AC010931.1	11.1691	14.4988	2761	4.04531	5.25128	0.351189	0.733075	0.631894	NA
ENST00000611178	AC090826.2	1.06836	2.50855	834	1.281	3.00786	1.27909	1.85006	0.489328	NA
ENST00000395018	CPLX3	1.17642	4.75106	5176	0.227284	0.917902	2.10622	1.69888	0.215061	NA
ENST00000366232	AC113208.1	5.53246	4.34947	298	18.5653	14.5955	-0.343396	1.02153	0.736752	NA
ENST00000565567	AC068338.1	1.92425	1.62218	176	10.9332	9.21693	-0.257617	1.58792	0.87112	NA
ENST00000300576	GOLGA6C	6.7805	4.84588	11601	0.584475	0.417713	-0.472987	0.940164	0.614901	NA
ENST00000434739	GOLGA6D	4.80038	5.8313	11641	0.412368	0.500928	0.29641	0.971749	0.760345	NA
ENST00000569468	AC105036.2	1.92425	0	176	10.9332	0	-3.41807	2.43214	0.15991	NA
ENST00000614810	AC105020.5	2.14405	6.36761	423	5.06867	15.0535	1.60634	1.34343	0.231814	NA
ENST00000569467	AC105020.4	4.34029	5.48405	936	4.63707	5.85903	0.370153	1.11586	0.7401	NA
ENST00000561777	AC019294.3	5.7775	7.31876	2905	1.98881	2.51937	0.320524	1.01947	0.753215	NA
ENST00000364640	RN7SKP217	2.58472	6.22126	340	7.60212	18.2978	1.32555	1.12713	0.239576	NA
ENST00000567226	AC104758.2	12.041	11.5726	8427	1.42886	1.37327	-0.059757	0.674315	0.929385	NA
ENST00000568041	ADAMTS7P3	3.78056	4.55637	599	6.31145	7.60663	0.285683	1.09051	0.793344	NA
ENST00000624293	AC011270.2	9.72091	9.54401	2550	3.81212	3.74275	-0.0262886	0.714036	0.970631	NA
ENST00000567141	AC027228.2	1.19217	1.00466	2154	0.553467	0.466418	-0.295385	2.18775	0.892598	NA
ENST00000621828	AC022748.3	2.92833	3.60804	275	10.6485	13.1201	0.324168	1.62857	0.842223	NA
ENST00000674105	AC103975.1	7.2175	11.9728	981	7.35729	12.2047	0.750344	0.737662	0.309062	NA
ENST00000560719	AC023968.1	2.84076	0.617515	475	5.98054	1.30003	-2.1969	2.23536	0.325709	NA
ENST00000560455	AC026826.2	0.392141	1.74328	214	1.83243	8.14618	2.26022	2.63527	0.39107	NA
ENST00000567415	AC021483.2	6.58141	10.3432	758	8.6826	13.6454	0.684756	0.851045	0.421047	NA
ENST00000258874	MTHFS	0.732082	0.308758	52074	0.0140585	0.00592921	-1.02781	3.14749	0.744008	NA
ENST00000583188	MIR5572	12.1139	8.33385	137	88.4224	60.8311	-0.52697	0.769137	0.493253	NA
ENST00000607458	AC023302.1	5.43173	11.7246	492	11.0401	23.8304	1.11732	0.852961	0.19022	NA
ENST00000581410	MIR4514	4.00877	11.5912	57	70.3292	203.355	1.53882	0.882101	0.081074	NA
ENST00000611297	GOLGA6L17P	8.80915	10.779	4104	2.14648	2.62647	0.299941	0.69912	0.667904	NA
ENST00000636249	AC105339.1	4.3692	0.985418	632	6.91329	1.55921	-2.17801	1.64468	0.185412	NA
ENST00000616099	AC027807.2	2.49607	0	408	6.11782	0	-3.79771	2.38698	0.111608	NA
ENST00000623634	DNM1P41	16.7367	14.3157	3350	4.99604	4.27335	-0.214569	0.657103	0.744017	NA
ENST00000459938	RN7SL417P	3.38475	2.8957	265	12.7726	10.9272	-0.209523	1.23888	0.8657	NA
ENST00000560672	AC243562.1	13.6665	12.3379	1003	13.6256	12.301	-0.142932	0.639478	0.823135	NA
ENST00000611908	AC243562.4	3.60088	1.96802	247	14.5785	7.9677	-0.851616	1.55686	0.584372	NA
ENST00000559768	GOLGA6L5P	4.13624	3.92102	4097	1.00958	0.957046	-0.095084	1.10759	0.931587	NA
ENST00000561005	AC044860.2	3.17595	3.32697	179	17.7427	18.5864	0.0455586	1.41992	0.974404	NA
ENST00000560500	NIFKP8	15.5834	7.16538	874	17.83	8.19837	-1.118	0.68553	0.102921	NA
ENST00000365211	RNU6-1280P	1.98853	0	107	18.5844	0	-3.48013	2.85382	0.222669	NA
ENST00000558757	AC087286.4	16.7076	15.2819	1663	10.0467	9.18935	-0.123544	0.577801	0.830689	NA
ENST00000559631	AC021739.1	1.53211	0.617515	174	8.80523	3.54894	-1.30382	2.36648	0.581665	NA
ENST00000558776	MED28P6	8.23	4.2448	231	35.6277	18.3758	-0.946312	1.10636	0.392365	NA
ENST00000558732	AC013489.2	0.568151	6.64972	276	2.05852	24.0932	3.39163	1.51751	0.0254176	NA
ENST00000660890	LINC01586	0.676216	5.87401	829	0.815701	7.08566	3.13713	1.50315	0.0368855	NA
ENST00000408703	MIR1179	2.88821	12.3627	91	31.7386	135.854	2.07183	0.874936	0.0178856	NA
ENST00000384970	MIR7-2	0	8.28833	110	0	75.3485	5.48092	1.59044	0.000568619	NA
ENST00000561358	AC103982.1	13.6059	11.4956	1322	10.2919	8.69561	-0.236055	0.621753	0.704197	NA
ENST00000563131	AC124068.1	4.44944	4.65542	678	6.5626	6.8664	0.0718257	1.20789	0.952583	NA
ENST00000619968	AC087284.2	0.392141	0.617515	63	6.22446	9.80183	0.791231	3.43187	0.817661	NA
ENST00000561573	AC091167.2	2.64059	1.35332	22653	0.116567	0.0597413	-0.945262	1.75663	0.5905	NA
ENST00000605079	AC091167.3	0.392141	1.33407	184	2.1312	7.2504	1.88087	2.44676	0.44206	NA
ENST00000412799	GABARAPL3	1.3561	3.49256	354	3.83079	9.866	1.38201	1.55003	0.372604	NA
ENST00000560814	NDUFA3P4	0	3.18381	250	0	12.7352	4.10768	2.21091	0.063181	NA
ENST00000621212	AC021422.2	3.38108	0.348656	473	7.14817	0.737117	-3.25676	2.03827	0.110086	NA
ENST00000556118	AC068831.3	0	1.54379	109	0	14.1632	3.06707	3.12868	0.326934	NA
ENST00000658288	AC091544.4	1.85264	10.9429	2942	0.629721	3.71953	2.64175	1.08757	0.015139	NA
ENST00000431116	HMGN1P38	4.18844	2.95766	303	13.8232	9.76125	-0.516007	1.17612	0.660853	NA
ENST00000554246	H2AZ2P1	2.65633	6.25976	373	7.12154	16.7822	1.23298	1.05471	0.242393	NA
ENST00000557145	SEPHS1P2	3.12009	0.308758	559	5.58155	0.552339	-3.15988	2.07604	0.127992	NA
ENST00000555364	LINC01580	13.6993	13.3425	73255	0.187008	0.182138	-0.0249374	0.65907	0.969817	NA
ENST00000653816	AC087633.1	10.5173	9.05782	12885	0.816241	0.702974	-0.215413	0.707812	0.760872	NA
ENST00000559372	HNRNPA1P62	3.27668	4.43808	952	3.44189	4.66185	0.442727	1.22714	0.718264	NA
ENST00000621331	AC015660.3	0.392141	1.54379	621	0.631467	2.48597	2.10852	2.71267	0.43699	NA
ENST00000517148	RNA5SP402	1.17642	0.697313	110	10.6947	6.33921	-0.737167	2.72275	0.786588	NA
ENST00000560128	AC022710.1	2.31273	7.78008	3638	0.635713	2.13856	1.75145	1.12295	0.118833	NA
ENST00000647665	SPATA41	11.7094	8.97943	5776	2.02726	1.55461	-0.382445	0.716982	0.59375	NA
ENST00000516010	RNU6-322P	0	1.60293	103	0	15.5625	3.11722	2.61556	0.233341	NA
ENST00000363225	RNU6-181P	4.30751	1.04597	107	40.2571	9.77541	-2.07777	1.76674	0.239577	NA
ENST00000660891	AC090907.3	8.02595	22.1784	5258	1.52643	4.21803	1.44917	0.627366	0.020892	NA
ENST00000328882	OR4F6	9.75822	13.1342	3379	2.8879	3.88701	0.393633	0.822477	0.632227	NA
ENST00000527434	WASIR2	14.985	11.4792	2214	6.76831	5.18481	-0.386013	0.632426	0.541618	NA
ENST00000601483	Z69720.1	15.2143	9.96344	472	32.2337	21.109	-0.611255	0.652967	0.349211	NA
ENST00000251595	HBA2	4.78938	5.32727	835	5.73579	6.37996	0.176536	1.14502	0.877469	NA
ENST00000320868	HBA1	4.0683	7.59383	843	4.82598	9.0081	0.906041	0.9272	0.32848	NA
ENST00000382990	Z69890.1	1.07202	1.99008	339	3.16231	5.87045	0.922423	1.82393	0.613044	NA
ENST00000219409	ARHGDIG	9.4295	9.87342	2420	3.89649	4.07993	0.069636	0.699939	0.92075	NA
ENST00000621088	AL023881.1	11.6609	14.8404	301	38.7405	49.3037	0.333101	0.629029	0.596426	NA
ENST00000582210	MIR3176	2.8688	3.84403	90	31.8755	42.7115	0.46122	1.28263	0.719154	NA
ENST00000409413	PRR35	8.86976	6.24051	5136	1.72698	1.21505	-0.512541	0.799117	0.521273	NA
ENST00000293897	SSTR5	1.81619	1.56303	1362	1.33347	1.1476	-0.231677	1.83733	0.899657	NA
ENST00000614275	AC120498.8	2.8688	3.96092	531	5.40263	7.45935	0.497992	1.21784	0.682603	NA
ENST00000606293	TPSB2	1.75191	1.60293	1849	0.947489	0.866919	-0.104275	1.77099	0.953048	NA
ENST00000566264	TMEM204	10.2696	14.3364	21903	0.468869	0.654539	0.495746	0.643178	0.44084	NA
ENST00000454677	HS3ST6	10.2138	12.5195	6941	1.47151	1.8037	0.301811	0.659266	0.647097	NA
ENST00000583451	MIR4516	1.01616	2.2012	86	11.8158	25.5954	1.13602	1.85456	0.540171	NA
ENST00000584656	MIR4717	7.25396	18.4629	72	100.749	256.429	1.39318	0.719256	0.0527476	NA
ENST00000561653	AC106820.3	9.637	3.57096	397	24.2746	8.99485	-1.44437	0.989537	0.144389	NA
ENST00000610734	MIR6768	14.2989	12.8503	72	198.596	178.477	-0.164703	0.611421	0.787639	NA
ENST00000565480	CEMP1	8.64888	8.59087	1102	7.84835	7.79571	-0.000215487	0.804305	0.999786	NA
ENST00000408792	SNORA3C	2.42812	1.85255	125	19.425	14.8204	-0.359076	1.71502	0.834158	NA
ENST00000516752	RNU1-125P	1.87205	1.66348	129	14.512	12.8952	-0.200233	1.77875	0.910372	NA
ENST00000252463	ZSCAN10	6.38102	5.81206	3967	1.60853	1.4651	-0.124758	0.888453	0.888326	NA
ENST00000579959	RN7SL850P	0.284076	2.01214	291	0.976205	6.91457	2.47372	2.36234	0.295032	NA
ENST00000622471	AC020663.4	0.284076	1.39463	296	0.959715	4.71157	1.93795	2.85104	0.496672	NA
ENST00000564330	AC026458.1	5.80921	5.2964	438	13.263	12.0922	-0.126521	0.932636	0.89209	NA
ENST00000561572	LINC01570	3.03273	2.26035	6363	0.476619	0.355233	-0.378663	1.48559	0.798807	NA
ENST00000475032	RN7SL743P	8.15342	1.62218	298	27.3605	5.44355	-2.33747	1.12369	0.0375098	NA
ENST00000562893	AC087190.2	3.68457	6.69984	3859	0.954799	1.73616	0.833203	1.04386	0.424756	NA
ENST00000484462	RPL21P119	8.41701	5.9111	480	17.5354	12.3148	-0.507096	0.820991	0.536798	NA
ENST00000661227	AC012178.1	1.69237	7.35584	28083	0.0602633	0.261932	2.13944	1.15646	0.0643147	NA
ENST00000390926	AC009121.2	3.20507	0	124	25.8474	0	-4.1338	2.22668	0.0633838	NA
ENST00000612858	AC099489.1	13.187	7.98379	5861	2.24995	1.36219	-0.717048	0.720394	0.319564	NA
ENST00000597717	AC007613.2	16.199	11.7123	283	57.2403	41.3864	-0.461668	0.689009	0.502828	NA
ENST00000570197	AC007216.1	5.8297	5.17389	1000	5.8297	5.17389	-0.189515	1.11153	0.864617	NA
ENST00000564577	AC007598.1	1.06836	2.50855	1088	0.981946	2.30566	1.27909	1.85006	0.489328	NA
ENST00000565359	AC131391.1	3.66516	8.49945	1203	3.04668	7.06521	1.21741	0.988018	0.217882	NA
ENST00000463867	RPS26P52	13.0013	10.9916	348	37.3599	31.585	-0.237219	0.662078	0.720123	NA
ENST00000576600	AC010401.2	10.9543	17.9871	1671	6.55552	10.7643	0.715664	0.590045	0.225169	NA
ENST00000492268	RN7SL274P	3.33255	2.33874	272	12.252	8.5983	-0.519587	1.28862	0.686791	NA
ENST00000526173	AC136443.1	11.253	12.871	6066	1.8551	2.12182	0.187681	0.641409	0.769822	NA
ENST00000546674	AC136443.3	4.51997	9.15827	676	6.68635	13.5477	1.03699	0.924175	0.261834	NA
ENST00000580374	MIR3180-1	0.392141	2.27959	94	4.17171	24.251	2.66057	2.09038	0.203099	NA
ENST00000384694	AC138932.2	2.36859	5.37479	100	23.6859	53.7479	1.18531	1.17905	0.31475	NA
ENST00000459337	MIR1972-1	2.24478	3.22511	77	29.153	41.8846	0.577436	1.44579	0.689605	NA
ENST00000617759	AC138932.6	7.56953	15.9896	563	13.445	28.4008	1.06907	0.687654	0.120025	NA
ENST00000384564	AC139256.1	0.784282	1.93094	100	7.84282	19.3094	1.3968	2.04882	0.495393	NA
ENST00000582223	MIR3180-4	13.6591	14.5523	153	89.2754	95.1131	0.0894423	0.613264	0.884043	NA
ENST00000614811	MIR6506	0.392141	0.636761	66	5.94153	9.6479	0.82846	3.15994	0.793186	NA
ENST00000577048	AF001548.1	5.61249	3.2622	641	8.75583	5.08923	-0.800158	1.15134	0.487069	NA
ENST00000482912	RPL15P20	13.8742	7.63654	598	23.201	12.7701	-0.855185	0.709508	0.22808	NA
ENST00000579107	MIR3179-2	0.732082	1.35332	84	8.71527	16.111	0.921821	2.26891	0.684534	NA
ENST00000581748	MIR3180-2	0.784282	2.33874	88	8.91229	26.5766	1.66964	1.95821	0.39386	NA
ENST00000383979	AC138969.2	1.3561	1.27352	100	13.561	12.7352	-0.0720842	1.90941	0.969885	NA
ENST00000615389	MIR6511A3	0.392141	0.308758	67	5.85285	4.60832	-0.0336348	3.94688	0.993201	NA
ENST00000567872	AC109446.2	22.8725	7.11948	577	39.6404	12.3388	-1.70261	0.674117	0.0115474	NA
ENST00000566172	AC109446.1	19.5231	7.88334	220	88.7415	35.8334	-1.30092	0.618653	0.0354803	NA
ENST00000384200	AC126755.2	0.392141	1.33407	100	3.92141	13.3407	1.88087	2.44676	0.44206	NA
ENST00000584616	MIR3180-3	1.12422	3.61226	94	11.9598	38.4283	1.75939	1.5452	0.254863	NA
ENST00000584855	MIR3670-3	1.98012	0.617515	65	30.4633	9.50023	-1.64785	2.086	0.429553	NA
ENST00000579566	MIR3179-3	2.7644	6.34377	84	32.9095	75.5211	1.21232	1.10312	0.27177	NA
ENST00000612260	MIR3670-4	2.03232	0.67666	65	31.2664	10.4102	-1.60193	1.94671	0.41057	NA
ENST00000617599	MIR3179-4	1.58431	8.85092	84	18.8608	105.368	2.44291	1.09135	0.025194	NA
ENST00000565802	AC099518.2	3.54868	9.23666	704	5.04074	13.1203	1.41619	0.916414	0.12226	NA
ENST00000621246	AC002550.2	13.034	6.09416	394	33.0813	15.4674	-1.10435	0.793909	0.164216	NA
ENST00000564490	AC027130.1	16.9397	12.2535	4928	3.43744	2.4865	-0.448648	0.662514	0.498286	NA
ENST00000338402	SNRPEP3	2.98894	2.01073	276	10.8295	7.28527	-0.580122	1.48198	0.695464	NA
ENST00000654954	AC005632.6	13.1699	16.1153	3497	3.76607	4.60833	0.284741	0.571483	0.618308	NA
ENST00000384315	RNU6-196P	0	1.97224	107	0	18.4322	3.41108	2.5993	0.189417	NA
ENST00000610646	AC106788.1	1.74824	0	107	16.3387	0	-3.26149	2.52669	0.196768	NA
ENST00000566098	AC009021.1	14.526	15.8896	941	15.4368	16.8858	0.129974	0.60469	0.829811	NA
ENST00000364671	AC004125.1	1.17642	0.697313	133	8.84528	5.24295	-0.737167	2.72275	0.786588	NA
ENST00000458867	RNU7-24P	3.77689	2.18055	62	60.9176	35.1701	-0.760538	1.39292	0.585064	NA
ENST00000567108	AC109449.1	10.1251	10.8189	1686	6.00541	6.41693	0.0867852	0.678266	0.898187	NA
ENST00000617035	AC106739.1	9.80934	13.6982	715	13.7194	19.1583	0.45155	0.720181	0.530663	NA
ENST00000565969	TPRKBP2	10.6495	19.819	475	22.42	41.7243	0.870288	0.613315	0.155902	NA
ENST00000513369	GAPDHP35	7.68492	12.7485	976	7.8739	13.062	0.732459	0.693361	0.29079	NA
ENST00000469929	AC145285.1	13.0071	18.8178	694	18.7422	27.1149	0.514077	0.628927	0.413707	NA
ENST00000578855	MIR4517	11.0781	16.3026	79	140.229	206.362	0.545738	0.684793	0.425487	NA
ENST00000565975	SPNS1	7.18838	7.22593	9777	0.735234	0.739074	-0.0022783	0.832032	0.997815	NA
ENST00000569969	AC109460.3	11.6659	15.1495	15972	0.730395	0.948506	0.397711	0.768096	0.604606	NA
ENST00000578247	MIR3680-2	10.3339	4.92568	87	118.781	56.617	-1.0691	0.81234	0.188148	NA
ENST00000568516	PRRT2	0.284076	0.697313	947	0.299974	0.736339	0.934953	3.4671	0.787418	NA
ENST00000611923	AC120114.2	4.25272	0.656007	658	6.4631	0.996972	-2.7169	1.73441	0.117239	NA
ENST00000642816	ALDOA	9.00565	4.28892	4661	1.93213	0.920172	-1.09384	0.912674	0.230723	NA
ENST00000610691	AC012645.4	8.21296	15.4798	1061	7.74077	14.5898	0.902886	0.797401	0.257515	NA
ENST00000565081	SLX1A	6.029	3.44526	3645	1.65405	0.945201	-0.81099	1.17454	0.489896	NA
ENST00000611264	AC106782.5	11.503	18.4362	512	22.4668	36.0083	0.687627	0.622552	0.269364	NA
ENST00000362917	SNORA80C	16.2974	12.8427	135	120.721	95.1312	-0.343632	0.632972	0.587208	NA
ENST00000562525	AC116348.3	4.46885	3.94167	759	5.88782	5.19324	-0.198603	1.05866	0.851192	NA
ENST00000515897	RNU7-61P	4.06463	2.95625	61	66.6333	48.4632	-0.453706	1.14331	0.691489	NA
ENST00000612622	AC106886.4	2.5968	1.62077	273	9.51209	5.9369	-0.680479	1.70386	0.689616	NA
ENST00000568660	AC106886.1	0.960292	5.78859	1043	0.920702	5.54994	2.57112	1.543	0.0956502	NA
ENST00000247470	PYCARD	4.42399	10.6223	1275	3.46979	8.33118	1.24079	0.925788	0.180162	NA
ENST00000615068	AC026471.5	5.71581	16.638	467	12.2394	35.6275	1.54419	0.7803	0.0478191	NA
ENST00000563338	AC074050.2	2.48874	6.75157	790	3.1503	8.5463	1.40099	1.1898	0.238997	NA
ENST00000565294	AC034105.3	1.1363	0.697313	442	2.57082	1.57763	-0.76684	2.7258	0.77846	NA
ENST00000566120	AC142381.2	2.15246	1.58228	298	7.22302	5.30966	-0.455716	1.66926	0.784849	NA
ENST00000569697	HERC2P5	13.5427	10.3019	12025	1.12621	0.856705	-0.394054	0.65537	0.547661	NA
ENST00000561729	AC137761.2	11.5735	5.81346	223	51.8993	26.0693	-0.978865	0.766193	0.201401	NA
ENST00000563564	TP53TG3B	8.87343	18.1303	1800	4.92968	10.0724	1.02234	0.624306	0.101514	NA
ENST00000617705	TP53TG3F	8.41701	23.7743	2600	3.23731	9.14397	1.50598	0.587563	0.0103745	NA
ENST00000567025	ARHGAP23P1	1.69971	5.71442	738	2.30313	7.74311	1.76096	1.40717	0.21078	NA
ENST00000363564	RNA5-8SP2	4.74085	8.50367	152	31.1898	55.9452	0.852332	0.882157	0.333949	NA
ENST00000568522	UBE2MP1	1.98012	6.59939	550	3.60021	11.9989	1.73958	1.28309	0.175171	NA
ENST00000564452	FRG2DP	17.6233	4.53431	2503	7.04085	1.81155	-1.9398	0.892668	0.029778	NA
ENST00000565911	AC092368.2	1.24803	0.308758	600	2.08006	0.514596	-1.8413	2.67893	0.491878	NA
ENST00000561790	RAB43P1	4.06463	12.6466	589	6.9009	21.4713	1.65128	0.826565	0.0457431	NA
ENST00000569353	AC012186.2	4.80513	10.3817	896	5.36287	11.5867	1.08767	0.870678	0.211584	NA
ENST00000623850	AC012186.3	8.5419	10.2028	485	17.6122	21.0368	0.235208	0.751006	0.754136	NA
ENST00000492447	RPL23AP72	10.8499	17.7018	435	24.9422	40.6939	0.700395	0.598679	0.242042	NA
ENST00000667168	AC096996.3	16.1237	8.97802	4512	3.57352	1.98981	-0.825923	0.686558	0.22898	NA
ENST00000498379	UBA52P8	6.1856	1.70198	384	16.1083	4.43223	-1.86283	1.29193	0.149333	NA
ENST00000563994	AC026470.2	7.50525	7.51544	27743	0.270528	0.270895	0.0135759	0.793229	0.986345	NA
ENST00000563124	AC007603.1	6.18539	5.13821	3425	1.80595	1.50021	-0.295052	1.09206	0.787022	NA
ENST00000565265	RPL10P14	1.9085	0.328004	298	6.40438	1.10068	-2.40688	2.42027	0.319994	NA
ENST00000619793	MIR6771	1.24803	0	60	20.8006	0	-2.79846	3.07716	0.363124	NA
ENST00000565327	LINC02168	5.95243	8.45393	962	6.18756	8.78786	0.486245	0.964832	0.614283	NA
ENST00000661631	LINC02128	8.05636	23.8758	20982	0.383965	1.13792	1.53153	0.707122	0.0303216	NA
ENST00000567701	AC026462.1	5.68539	4.59768	739	7.69336	6.22149	-0.282534	0.997512	0.776994	NA
ENST00000564801	AC007496.2	1.58431	2.29884	684	2.31624	3.36088	0.512117	1.53368	0.738445	NA
ENST00000562614	LINC02140	1.98012	3.14672	3333	0.594094	0.944111	0.675815	1.4407	0.639007	NA
ENST00000573934	AC109462.2	2.95249	11.0391	613	4.81646	18.0083	1.82855	0.990919	0.0649936	NA
ENST00000618027	AC092140.2	1.01616	3.78208	521	1.9504	7.25926	1.91679	1.61695	0.235844	NA
ENST00000306061	MT1E	2.48399	2.41994	1638	1.51648	1.47738	-0.0371828	1.65427	0.982068	NA
ENST00000384916	MIR138-2	2.58839	1.96943	84	30.8141	23.4456	-0.361554	1.57015	0.817884	NA
ENST00000616553	AC009090.3	10.3059	8.63417	565	18.2405	15.2817	-0.276965	0.839294	0.741402	NA
ENST00000335616	AC092118.1	10.5973	11.0156	6310	1.67944	1.74574	0.028983	0.768876	0.969931	NA
ENST00000363686	RNU6-103P	5.42914	2.29884	107	50.7397	21.4845	-1.25358	1.14726	0.274536	NA
ENST00000384762	SNORA46	16.7052	6.74114	135	123.743	49.9344	-1.30907	0.74188	0.0776424	NA
ENST00000629536	SNORA50A	0	1.29277	136	0	9.50565	2.80517	3.06076	0.359406	NA
ENST00000363192	RNU4-58P	3.77689	4.23118	141	26.7865	30.0084	0.181045	1.09548	0.868735	NA
ENST00000569153	AC093536.1	3.9529	7.16397	670	5.89985	10.6925	0.856063	0.962162	0.373612	NA
ENST00000365129	RNA5SP428	8.02853	5.25509	132	60.8222	39.8113	-0.61196	0.862371	0.477937	NA
ENST00000417030	CKLF	1.07202	0	13662	0.0784676	0	-2.55438	3.29239	0.437842	NA
ENST00000527845	CKLF-CMTM1	14.7918	8.13155	17500	0.845244	0.46466	-0.862255	0.712719	0.226351	NA
ENST00000394069	CA7	6.68818	9.34733	9222	0.725242	1.01359	0.468735	0.854883	0.583484	NA
ENST00000385213	MIR328	2.27261	2.78925	75	30.3014	37.19	0.282598	3.79852	0.940695	NA
ENST00000563083	AC027682.2	16.2186	14.2656	841	19.2849	16.9627	-0.167013	0.664631	0.801592	NA
ENST00000602924	CARMIL2	9.30569	21.626	1497	6.21622	14.4463	1.23891	0.614418	0.0437586	NA
ENST00000365466	RNU6-359P	1.24437	3.0168	108	11.5219	27.9334	1.23538	1.59013	0.437216	NA
ENST00000410245	RNU4-30P	17.3437	12.4632	143	121.285	87.1551	-0.482227	0.59136	0.414812	NA
ENST00000306585	DERPC	4.0051	2.31949	14142	0.283206	0.164014	-0.791099	1.26382	0.531341	NA
ENST00000384355	RNU6-22P	2.37592	0.308758	107	22.2049	2.88558	-2.74967	2.14869	0.200652	NA
ENST00000562696	AC092115.3	10.005	16.2928	710	14.0915	22.9476	0.698864	0.638104	0.27342	NA
ENST00000568460	DDX19B	0.339941	0	26419	0.0128673	0	-0.995407	4.08047	0.807274	NA
ENST00000408587	SNORD111B	19.0544	7.68103	80	238.18	96.0129	-1.30269	0.694824	0.0608139	NA
ENST00000567186	AC020763.1	4.89745	3.14531	870	5.62925	3.6153	-0.608427	1.25824	0.628702	NA
ENST00000562763	AC009097.2	10.4771	8.04294	3109	3.36994	2.58699	-0.406141	0.779804	0.602489	NA
ENST00000563557	AC009097.3	1.58798	4.82523	1018	1.5599	4.73991	1.57845	1.37198	0.249942	NA
ENST00000427980	ATXN1L	0.732082	1.37397	11353	0.0644836	0.121023	0.938608	2.28251	0.680914	NA
ENST00000561802	AC140912.1	0.676216	8.0265	1209	0.559319	6.63896	3.5826	1.44563	0.0132035	NA
ENST00000564455	AC009120.3	11.4849	6.54645	2298	4.99778	2.84876	-0.815594	0.776041	0.293274	NA
ENST00000604681	HSPE1P7	11.2869	17.4452	626	18.0302	27.8677	0.627376	0.636328	0.324166	NA
ENST00000516292	RNU6-758P	0.568151	0.617515	89	6.38372	6.93837	0.0858349	3.22623	0.978775	NA
ENST00000612367	AC009163.6	4.38883	2.31809	342	12.8328	6.77803	-0.897689	1.28611	0.485185	NA
ENST00000362429	RNA5SP430	1.4083	4.23259	110	12.8027	38.4781	1.62467	1.40738	0.24834	NA
ENST00000478088	RPL18P13	6.67243	5.1368	569	11.7266	9.02777	-0.369044	0.928768	0.691111	NA
ENST00000307431	CNTNAP4	0	0.308758	281961	0	0.00109504	0.928147	4.08047	0.820066	NA
ENST00000655872	AC009141.1	5.92935	5.74128	2779	2.13363	2.06595	-0.0579019	1.05192	0.956103	NA
ENST00000410312	RNA5SP431	2.7122	2.52921	120	22.6017	21.0767	-0.0806824	1.38687	0.953609	NA
ENST00000617603	AC009159.2	3.95657	14.852	606	6.52899	24.5083	1.90573	0.781401	0.0147334	NA
ENST00000531391	PKD1L2	6.38836	8.64121	11041	0.578603	0.782647	0.433605	0.828555	0.600747	NA
ENST00000613603	WFDC1	10.2248	6.44882	549	18.6244	11.7465	-0.651098	0.801484	0.416582	NA
ENST00000539556	FAM92B	14.8988	14.8198	14115	1.05553	1.04993	-0.00230478	0.575129	0.996803	NA
ENST00000620845	AC133540.1	3.00835	4.21194	1019	2.95226	4.1334	0.446956	1.25029	0.720732	NA
ENST00000484096	AC018695.1	1.69237	1.31201	664	2.54876	1.97593	-0.360728	1.94117	0.852578	NA
ENST00000598933	LINC02132	0	1.74328	943	0	1.84866	3.22505	3.00022	0.282403	NA
ENST00000262426	FOXF1	0.963959	3.43483	4896	0.196887	0.701557	1.82041	1.75493	0.29959	NA
ENST00000602665	AC010531.7	5.36487	7.12266	598	8.97135	11.9108	0.416301	0.927802	0.653651	NA
ENST00000569362	LINC02182	3.44061	9.14983	937	3.67195	9.76503	1.42947	0.998518	0.15226	NA
ENST00000561699	AC138028.3	1.46416	4.5221	2110	0.693917	2.14318	1.67737	1.52951	0.272784	NA
ENST00000566114	AC138028.5	2.38067	0.697313	737	3.23022	0.94615	-1.82889	2.14109	0.393001	NA
ENST00000333666	AC138028.1	6.74038	13.2698	2982	2.26035	4.44995	0.961623	0.747697	0.198403	NA
ENST00000517889	URAHP	12.5934	12.9211	4872	2.58485	2.65211	0.0502415	0.639296	0.93736	NA
ENST00000562203	AC133919.1	0.908093	1.60293	1222	0.74312	1.31173	0.776842	1.9647	0.692547	NA
ENST00000620071	AC015884.3	1.80044	3.0553	267	6.74322	11.4431	0.788245	1.53992	0.60874	NA
ENST00000622913	AL450226.2	0.679883	2.66674	439	1.54871	6.07458	1.97523	1.92236	0.304185	NA
ENST00000611041	AC006435.3	2.02865	0	203	9.99335	0	-3.48207	2.57466	0.176234	NA
ENST00000625037	AC006435.4	3.88495	4.53994	234	16.6024	19.4015	0.254758	1.09069	0.815316	NA
ENST00000624486	AC006435.5	2.5968	0.985418	112	23.1857	8.79837	-1.40479	1.75246	0.422781	NA
ENST00000576035	EIF4A1P9	10.181	9.11556	1537	6.62394	5.93075	-0.162663	0.717686	0.820697	NA
ENST00000574773	TRPV3	14.2139	15.1642	5596	2.54001	2.70983	0.0728956	0.630894	0.908015	NA
ENST00000225519	SHPK	1.35977	1.95018	28011	0.048544	0.069622	0.526307	1.86894	0.778245	NA
ENST00000225525	TAX1BP3	5.31633	6.1579	5684	0.935315	1.08337	0.214054	0.966471	0.824718	NA
ENST00000486753	AC132942.1	11.3902	7.45489	483	23.5822	15.4345	-0.593549	0.734195	0.41884	NA
ENST00000616113	AC087742.1	2.08452	5.62159	740	2.81691	7.59674	1.45575	1.18571	0.219541	NA
ENST00000577176	AC127521.1	3.8485	22.1034	1638	2.34951	13.4942	2.49043	0.708135	0.000436643	NA
ENST00000572265	ALOX15	11.7627	15.904	956	12.3041	16.636	0.42923	0.739668	0.561712	NA
ENST00000466297	AC091153.1	5.22531	1.70198	402	12.9983	4.23377	-1.61195	1.39236	0.246983	NA
ENST00000623798	AC233723.2	10.453	5.5845	2106	4.96343	2.65171	-0.902253	0.788294	0.25239	NA
ENST00000424747	SLC52A1	3.91278	5.15605	2828	1.38359	1.82321	0.362846	1.09762	0.740965	NA
ENST00000575056	AC087500.2	0	2.97409	1036	0	2.87075	4.003	2.13498	0.0607977	NA
ENST00000649660	AC055872.3	6.34824	4.57421	1248	5.08673	3.66523	-0.485508	1.10094	0.659216	NA
ENST00000636586	MIR4520-2	1.01616	2.18055	54	18.8177	40.3805	1.12543	1.85712	0.544509	NA
ENST00000492507	RPL23AP73	1.01982	0.657414	471	2.16523	1.39578	-0.632942	2.63959	0.810495	NA
ENST00000572251	FBXO39	5.83703	4.45874	9821	0.594342	0.454	-0.402927	1.05506	0.702536	NA
ENST00000552039	RNASEK	0	0.697313	1901	0	0.366814	1.9008	4.03118	0.637266	NA
ENST00000552775	C17orf49	0.339941	0.656007	2481	0.137018	0.264413	0.862253	3.44846	0.802556	NA
ENST00000302386	GABARAP	15.5385	10.8011	2442	6.36303	4.42306	-0.52659	0.605483	0.384464	NA
ENST00000250092	CD68	5.87348	5.56807	2474	2.37408	2.25063	-0.0818804	1.07451	0.939258	NA
ENST00000517026	SCARNA21	4.98114	5.50189	139	35.8355	39.582	0.123713	1.02501	0.903933	NA
ENST00000572227	AC104581.1	8.91721	11.1277	755	11.8109	14.7387	0.332927	0.696287	0.632546	NA
ENST00000583321	MIR4314	0.852227	0.984011	92	9.26334	10.6958	0.157943	2.70779	0.953486	NA
ENST00000614952	MIR6883	0.624017	4.98483	78	8.00022	63.908	2.93471	1.59636	0.0660079	NA
ENST00000585176	RPL26	0.339941	0.656007	5583	0.0608887	0.117501	0.862253	3.44846	0.802556	NA
ENST00000516554	RNU7-43P	2.03232	1.29418	64	31.7549	20.2215	-0.637698	1.64289	0.697901	NA
ENST00000479856	AC025518.1	5.43281	2.66815	347	15.6565	7.68919	-1.04918	1.11142	0.345171	NA
ENST00000329805	MFSD6L	3.00835	0.308758	2256	1.33349	0.136861	-3.11417	2.10341	0.138731	NA
ENST00000614522	AC005695.3	1.69604	1.31201	232	7.31052	5.65524	-0.365858	1.96074	0.85198	NA
ENST00000475545	RPS27AP1	8.21425	4.96699	471	17.44	10.5456	-0.708006	0.927143	0.44508	NA
ENST00000569543	AC002347.1	7.63014	3.88112	541	14.1038	7.17397	-0.980336	1.02768	0.340118	NA
ENST00000582566	AC005244.1	15.7424	12.3806	339	46.4376	36.5209	-0.362873	0.626593	0.562509	NA
ENST00000617898	AC005277.2	5.45352	9.84536	390	13.9834	25.2445	0.877814	0.970543	0.365753	NA
ENST00000431716	CDRT15	1.69971	0.67666	1190	1.42833	0.568622	-1.34218	2.35607	0.568901	NA
ENST00000571192	AC005224.1	8.14501	9.17752	2089	3.899	4.39326	0.162217	0.740504	0.826601	NA
ENST00000412454	RPS18P12	7.56953	9.14184	459	16.4913	19.9169	0.269562	0.810494	0.739444	NA
ENST00000395667	CDRT1	5.3612	14.4354	54029	0.0992282	0.267179	1.43373	0.73774	0.051967	NA
ENST00000430712	AC005838.1	1.97645	3.98298	233	8.48262	17.0943	1.00212	1.29287	0.438276	NA
ENST00000616896	AC002553.2	7.52099	8.51166	331	22.722	25.715	0.173387	0.917596	0.850126	NA
ENST00000453002	RPLP1P11	6.55703	10.7007	341	19.2288	31.3802	0.702749	0.753297	0.350873	NA
ENST00000578296	FTLP12	4.47252	4.35088	449	9.96107	9.69015	-0.0653116	1.06	0.95087	NA
ENST00000583241	TRPV2	5.48134	6.44282	3940	1.3912	1.63523	0.212136	0.997687	0.831617	NA
ENST00000419919	RNASEH1P2	7.55378	6.53002	790	9.56175	8.26585	-0.195719	0.840433	0.815856	NA
ENST00000478303	CCDC144A	12.9855	14.1623	5950	2.18244	2.38023	0.133304	0.610189	0.827069	NA
ENST00000584247	SRP68P1	8.32102	2.3209	907	9.17422	2.55887	-1.86006	1.07958	0.0848998	NA
ENST00000578710	AC098850.1	5.18152	10.4111	987	5.24977	10.5483	1.0288	0.856758	0.229829	NA
ENST00000384132	RNU6-767P	1.46416	1.33267	107	13.6838	12.4548	-0.109943	1.99643	0.956083	NA
ENST00000498361	RN7SL775P	17.0417	13.8694	336	50.7194	41.2781	-0.27969	0.635379	0.659796	NA
ENST00000423257	TSEN15P1	2.47666	3.47472	833	2.97318	4.17134	0.528022	1.34533	0.6947	NA
ENST00000623335	AC020558.5	1.52844	3.65216	1703	0.897501	2.14454	1.20894	1.45885	0.407281	NA
ENST00000543475	SMCR5	8.18988	1.98868	2844	2.8797	0.699253	-2.05146	1.15085	0.074657	NA
ENST00000617912	MIR6778	4.28443	2.58694	73	58.6908	35.4376	-0.700298	1.2482	0.574765	NA
ENST00000608726	FAM106A	5.40973	6.45022	7016	0.771056	0.919359	0.266079	1.02731	0.795631	NA
ENST00000578843	AC026271.4	1.06836	3.0553	303	3.52593	10.0835	1.54637	1.76031	0.37969	NA
ENST00000405044	TBC1D28	7.90105	4.57984	8899	0.887859	0.514646	-0.775607	0.891566	0.384334	NA
ENST00000577360	AC107982.2	7.01345	5.04538	2113	3.31919	2.38778	-0.498399	0.970814	0.607684	NA
ENST00000583141	AC007952.7	3.67982	2.99475	757	4.86106	3.95607	-0.304007	1.28361	0.812783	NA
ENST00000577213	GRAPL	11.6499	13.4472	11536	1.00987	1.16567	0.194595	0.622111	0.754434	NA
ENST00000408613	MIR1180	2.88088	14.0352	69	41.7518	203.409	2.25686	0.91692	0.0138415	NA
ENST00000299610	MFAP4	4.35237	11.5293	3799	1.14566	3.03482	1.41357	0.854488	0.0980689	NA
ENST00000458926	SNORA59B	3.38842	4.53713	152	22.2922	29.8495	0.433092	1.1064	0.69547	NA
ENST00000607661	AC025627.4	5.70006	5.5831	417	13.6692	13.3887	-0.0119934	1.06913	0.99105	NA
ENST00000467595	NMTRQ-TTG12-1	3.56443	6.3189	72	49.5059	87.7625	0.807188	1.0139	0.425963	NA
ENST00000516540	AC005722.2	0.963959	1.70198	91	10.593	18.703	0.789216	2.03289	0.69785	NA
ENST00000483510	SLC47A2	2.88821	4.61833	2206	1.30925	2.09353	0.655193	1.13403	0.56343	NA
ENST00000418418	NDUFB4P3	0	2.62966	390	0	6.74271	3.82614	2.35478	0.104197	NA
ENST00000620112	AC015726.2	4.58058	4.80599	122	37.5458	39.3933	0.0708084	1.04772	0.946117	NA
ENST00000436471	TNPO1P3	10.5658	8.52573	2662	3.96912	3.20275	-0.31225	0.80518	0.698163	NA
ENST00000582261	KRT17P7	10.9131	11.5547	9376	1.16394	1.23237	0.0760585	0.664024	0.908808	NA
ENST00000405292	HNRNPA1P19	1.58798	1.91028	370	4.29183	5.16293	0.255885	1.78416	0.885958	NA
ENST00000578666	RNASEH1P1	2.32006	2.62544	742	3.12676	3.53832	0.174583	1.44483	0.903823	NA
ENST00000435925	SPECC1P2	0.908093	2.39929	1723	0.527042	1.39251	1.33837	1.90213	0.481671	NA
ENST00000582896	AC087393.1	0.284076	1.29418	145	1.95914	8.92535	1.84572	2.51156	0.462405	NA
ENST00000579106	RN7SL426P	0.732082	1.35332	295	2.48163	4.58753	0.921821	2.26891	0.684534	NA
ENST00000482905	RPL21P120	1.58798	1.58228	502	3.1633	3.15195	-0.0118489	1.85684	0.994909	NA
ENST00000582941	AC233702.6	6.4563	3.24576	211	30.5986	15.3828	-0.99841	1.04399	0.3389	NA
ENST00000581610	AC233702.3	7.53674	5.057	304	24.7919	16.6349	-0.579125	0.988216	0.557855	NA
ENST00000584107	AC233702.4	3.2646	4.42024	1791	1.82278	2.46803	0.482376	1.22493	0.693731	NA
ENST00000426869	FAM27E5	12.0858	8.38257	1203	10.0464	6.96805	-0.517651	0.703093	0.461579	NA
ENST00000578792	AC132825.4	2.48032	0.348656	434	5.71503	0.803356	-2.79943	2.08396	0.179167	NA
ENST00000475295	RPL34P31	6.15648	1.64143	371	16.5943	4.42433	-1.90147	1.20872	0.11569	NA
ENST00000582878	SYPL1P2	15.5711	8.41825	727	21.4183	11.5794	-0.899476	0.719847	0.211469	NA
ENST00000365519	AC090287.1	1.64018	2.54986	135	12.1494	18.8878	0.637941	1.60183	0.69044	NA
ENST00000516474	AC100852.1	2.55668	0.945519	102	25.0655	9.26979	-1.45123	2.03259	0.47524	NA
ENST00000571702	RPS7P1	9.52656	7.89977	585	16.2847	13.5039	-0.26316	0.818602	0.747851	NA
ENST00000579019	AC005726.4	0.908093	8.39619	1768	0.513627	4.74897	3.1275	1.32454	0.0182164	NA
ENST00000581199	RSKR	0	0.328004	2650	0	0.123775	0.928147	4.08047	0.820066	NA
ENST00000636285	MIR451B	7.14826	13.3846	68	105.122	196.833	0.887066	0.925768	0.337965	NA
ENST00000581240	AC104564.1	2.03232	2.23969	1199	1.69501	1.86797	0.157918	1.4661	0.914224	NA
ENST00000384284	RNY4P13	7.52833	7.39434	96	78.4201	77.0243	-0.0264868	0.854892	0.975283	NA
ENST00000516303	AC104984.1	6.11377	1.74328	64	95.5277	27.2388	-1.85015	1.53005	0.226584	NA
ENST00000410747	RNU6-1267P	8.6573	3.93604	107	80.9093	36.7855	-1.14389	1.15541	0.32216	NA
ENST00000618264	AC005562.2	1.4083	0.964765	111	12.6874	8.69158	-0.515065	2.0149	0.798238	NA
ENST00000625101	AC127024.7	1.86838	1.27352	200	9.34192	6.36761	-0.562449	1.7825	0.752352	NA
ENST00000621598	AC127024.6	15.3698	14.899	424	36.2496	35.1391	-0.0409847	0.668522	0.951115	NA
ENST00000490847	AC127024.1	5.23739	1.98868	418	12.5296	4.7576	-1.38937	1.32097	0.292902	NA
ENST00000614165	AC130324.3	8.43642	11.8366	542	15.5653	21.8388	0.484272	0.765716	0.527097	NA
ENST00000585289	AC138207.3	10.8013	12.2017	166	65.0683	73.5044	0.176139	0.685443	0.797201	NA
ENST00000384882	MIR193A	1.69971	12.0648	88	19.3149	137.1	2.8366	1.1711	0.0154278	NA
ENST00000577970	AC007923.1	1.98012	7.28929	6609	0.299609	1.10293	1.8696	1.12191	0.0956248	NA
ENST00000583346	AC090616.3	5.18885	8.10668	3486	1.48848	2.32549	0.663081	0.935865	0.478621	NA
ENST00000623905	AC116407.3	6.14181	7.6646	1129	5.44005	6.78884	0.337932	0.943506	0.720219	NA
ENST00000584815	AC026620.1	1.69971	1.91169	567	2.99772	3.37159	0.180797	1.84208	0.921815	NA
ENST00000620729	AC005899.7	2.93674	4.02006	297	9.88802	13.5356	0.438676	1.23105	0.721583	NA
ENST00000435733	AC084809.1	7.9278	4.59768	4312	1.83854	1.06625	-0.791284	0.959028	0.409321	NA
ENST00000624362	CCL2	1.12422	0.945519	992	1.13329	0.953144	-0.192095	2.25397	0.932083	NA
ENST00000612426	AC004223.4	2.58839	6.39389	332	7.79635	19.2587	1.35657	1.24639	0.276421	NA
ENST00000590539	AC060766.5	7.63639	8.45214	871	8.76738	9.70395	0.133988	0.855286	0.875514	NA
ENST00000447040	SLFN12	4.0161	1.98868	10517	0.381867	0.189091	-1.01874	1.40195	0.467435	NA
ENST00000524511	SLFN13	3.39941	3.67422	3008	1.13012	1.22148	0.109036	1.44514	0.939856	NA
ENST00000588022	AC015911.4	4.28918	1.56303	1070	4.00857	1.46078	-1.432	1.43525	0.318407	NA
ENST00000589887	E2F3P1	9.70516	7.82138	1230	7.89037	6.35885	-0.295107	0.768717	0.701056	NA
ENST00000605738	AC015849.2	3.32888	7.44926	409	8.13908	18.2134	1.167	1.0994	0.288469	NA
ENST00000603504	AC015849.7	7.46146	6.52861	247	30.2083	26.4316	-0.200471	0.83119	0.809412	NA
ENST00000615128	AC243829.1	16.3629	11.5355	5648	2.89712	2.0424	-0.498142	0.597203	0.404211	NA
ENST00000610398	AC243830.1	13.1615	17.2349	3904	3.37129	4.41468	0.396485	0.595244	0.505354	NA
ENST00000619297	LHX1	1.12422	3.94448	1062	1.05859	3.7142	1.87702	1.65123	0.255647	NA
ENST00000611897	HMGB1P24	16.9384	10.3005	328	51.6415	31.4039	-0.718441	0.621111	0.247393	NA
ENST00000612843	AC243654.2	11.1982	8.10489	761	14.7152	10.6503	-0.489247	0.786908	0.534117	NA
ENST00000619099	AC243585.2	12.7062	12.4542	4103	3.0968	3.03538	-0.0180281	0.669635	0.978522	NA
ENST00000613402	RNU6-866P	0.784282	0.984011	122	6.42854	8.06567	0.381537	2.77166	0.890512	NA
ENST00000622232	MIR4727	6.3409	6.279	55	115.289	114.164	-0.0367171	0.893747	0.96723	NA
ENST00000462007	AC110749.1	3.3483	1.31342	357	9.37898	3.67905	-1.37711	1.56391	0.378557	NA
ENST00000581083	AC006441.1	1.30023	2.52921	897	1.44954	2.81963	0.95951	1.61793	0.553149	NA
ENST00000623613	AC004408.2	17.7712	10.8959	2777	6.39943	3.92363	-0.70036	0.613059	0.253287	NA
ENST00000579400	AC015910.1	6.42956	11.8621	7202	0.892746	1.64706	0.891458	0.763722	0.243108	NA
ENST00000615852	AC009283.1	10.1299	9.30181	645	15.7052	14.4214	-0.130438	0.830638	0.875218	NA
ENST00000394246	PNMT	9.56064	20.4943	2493	3.83499	8.22073	1.09573	0.600019	0.0678263	NA
ENST00000394209	GRB7	4.30017	9.57348	7022	0.612386	1.36335	1.15678	0.941269	0.219086	NA
ENST00000614287	MIR6884	5.33337	3.96232	78	68.3766	50.799	-0.395133	1.19646	0.74121	NA
ENST00000459577	SNORD124	8.47287	3.0168	104	81.4699	29.0077	-1.499	0.972091	0.123065	NA
ENST00000491601	RPL23AP75	12.9381	12.4159	451	28.6875	27.5297	-0.0692708	0.661242	0.916567	NA
ENST00000411193	RNU2-32P	3.15287	2.5677	191	16.5072	13.4434	-0.266793	1.3249	0.840411	NA
ENST00000587390	KRT42P	8.10122	4.41143	5076	1.59599	0.869076	-0.910486	0.983749	0.354692	NA
ENST00000365050	RNA5SP442	13.8983	14.258	107	129.891	133.252	0.0388345	0.612995	0.949486	NA
ENST00000565659	HSPB9	3.60455	3.28707	549	6.56566	5.98738	-0.109277	1.31548	0.933796	NA
ENST00000589177	HMGB3P27	2.03232	0.945519	561	3.62267	1.68542	-1.07615	1.82002	0.554327	NA
ENST00000615089	MIR6780A	0.676216	4.25324	68	9.94436	62.5477	2.66787	1.75751	0.129018	NA
ENST00000585707	HMGN2P15	13.7625	12.4102	270	50.9721	45.9639	-0.146359	0.680098	0.829609	NA
ENST00000562301	AOC4P	11.0539	5.81065	1801	6.13766	3.22635	-0.909023	0.806097	0.259453	NA
ENST00000390847	AC055866.1	0.392141	1.70338	128	3.0636	13.3077	2.22957	2.46097	0.364951	NA
ENST00000464237	AC135721.1	3.22815	0.656007	300	10.7605	2.18669	-2.30739	1.83139	0.207703	NA
ENST00000516780	MIR2117	0.339941	1.54379	80	4.24927	19.2973	2.10828	2.73757	0.441224	NA
ENST00000616636	AC068675.1	1.30023	1.68273	288	4.5147	5.84281	0.350156	1.7456	0.841016	NA
ENST00000587110	WHSC1L2P	13.7709	11.9315	2123	6.48652	5.6201	-0.196852	0.655604	0.763979	NA
ENST00000591540	AC003098.1	7.28912	6.26397	1879	3.87925	3.33367	-0.223083	0.874223	0.798585	NA
ENST00000565120	LINC01976	6.33249	5.85195	597	10.6072	9.80227	-0.111111	0.890303	0.900681	NA
ENST00000642861	AC003043.3	6.15281	12.4411	4815	1.27784	2.58383	1.03011	0.733694	0.160316	NA
ENST00000588260	AC003043.2	9.95753	13.3379	2850	3.49387	4.67997	0.400861	0.677136	0.553854	NA
ENST00000412523	FAM187A	10.4224	19.0862	3968	2.6266	4.81004	0.838979	0.706241	0.234853	NA
ENST00000589451	AC138150.2	9.66612	20.8622	903	10.7045	23.1032	1.09577	0.600756	0.0681554	NA
ENST00000636800	MIR4315-1	1.42038	0.67666	73	19.4572	9.26932	-1.12524	2.43951	0.644613	NA
ENST00000579701	RDM1P1	5.71322	5.29499	5361	1.0657	0.987687	-0.131381	0.951054	0.890128	NA
ENST00000537309	STH	2.7644	4.27108	445	6.21213	9.59793	0.645013	1.16186	0.57879	NA
ENST00000570454	CR936218.1	0.908093	2.35798	458	1.98274	5.14844	1.31738	1.89406	0.486723	NA
ENST00000458981	AC217773.1	0.908093	2.58694	102	8.90287	25.3622	1.45475	1.73779	0.402523	NA
ENST00000570478	LRRC37A17P	8.48128	8.82886	70665	0.120021	0.12494	0.0501272	0.738038	0.94585	NA
ENST00000536300	SP6	6.50483	13.765	6256	1.03978	2.20028	1.06342	0.764444	0.164193	NA
ENST00000580282	AC018521.7	11.7058	12.9732	2927	3.99924	4.43226	0.143413	0.679352	0.832808	NA
ENST00000490677	HOXB3	8.38055	1.29418	23767	0.352613	0.0544526	-2.69366	1.17701	0.0221045	NA
ENST00000467314	HOXB7	1.4605	3.59161	611	2.39034	5.87825	1.35265	1.49769	0.366442	NA
ENST00000537819	AC091133.6	1.74824	0.945519	269	6.49903	3.51494	-0.849804	1.90895	0.656198	NA
ENST00000507680	GNGT2	2.4924	6.73233	4338	0.574551	1.55194	1.39066	1.1385	0.221902	NA
ENST00000419580	ABI3	11.5418	17.3993	12626	0.914133	1.37805	0.5707	0.633955	0.368002	NA
ENST00000616087	MIR6129	2.65633	8.72982	109	24.37	80.0901	1.71829	0.972352	0.0772041	NA
ENST00000422816	EIF4EP2	16.914	14.9202	654	25.8624	22.8138	-0.194645	0.569543	0.732534	NA
ENST00000515049	AC027801.3	4.1205	4.94915	698	5.90329	7.09047	0.274264	1.04911	0.793764	NA
ENST00000503410	DLX4	5.94768	3.20587	4222	1.40874	0.759324	-0.886582	1.14471	0.438632	NA
ENST00000511361	AC002401.2	0	4.6891	1217	0	3.853	4.66845	2.0085	0.0201067	NA
ENST00000513942	SGCA	4.16536	3.28004	11637	0.357941	0.281863	-0.334507	1.54871	0.828995	NA
ENST00000507689	COL1A1	11.2142	12.9239	903	12.4188	14.3122	0.22835	0.691224	0.741131	NA
ENST00000505495	CACNA1G-AS1	19.7244	5.41469	2847	6.92813	1.90189	-1.88837	0.753906	0.0122529	NA
ENST00000588341	LINC02073	4.80038	8.75047	6150	0.78055	1.42284	0.883256	0.87249	0.311376	NA
ENST00000574716	AC007638.2	16.4382	13.4059	2150	7.64568	6.2353	-0.290473	0.568997	0.609701	NA
ENST00000391167	RNU6-1158P	13.2038	11.4585	107	123.4	107.089	-0.20511	0.731928	0.779299	NA
ENST00000571053	AC015912.2	16.1321	14.9244	181	89.1278	82.4554	-0.112044	0.629631	0.85876	NA
ENST00000660832	AC091181.2	11.2506	10.1573	2620	4.29414	3.87684	-0.121859	0.787016	0.87695	NA
ENST00000581591	MIR4736	1.35977	1.23503	47	28.9312	26.2772	-0.120524	2.3869	0.959729	NA
ENST00000621624	AC025521.1	7.93017	13.1563	286	27.7279	46.001	0.763298	0.762829	0.317013	NA
ENST00000603780	SNRPGP17	2.87613	3.77326	214	13.4399	17.6321	0.402728	1.45261	0.781593	NA
ENST00000437414	AC110602.1	1.58798	0.656007	318	4.99363	2.06292	-1.28917	2.33406	0.580723	NA
ENST00000516725	AC110602.2	0.339941	2.47006	107	3.17702	23.0847	2.78473	2.42389	0.25061	NA
ENST00000521340	HMGN1P28	1.35243	1.23503	364	3.71548	3.39294	-0.104526	2.19083	0.961947	NA
ENST00000521764	NACA2	10.7977	7.89696	799	13.514	9.88356	-0.457579	0.803902	0.569222	NA
ENST00000460492	AC008026.1	13.3703	8.53935	447	29.9112	19.1037	-0.637349	0.672566	0.343313	NA
ENST00000617734	AC080038.3	12.1454	12.9686	423	28.7124	30.6587	0.09383	0.642603	0.883909	NA
ENST00000362827	RNU6-446P	0	1.54379	106	0	14.564	3.06707	3.12868	0.326934	NA
ENST00000582358	MARCHF10	11.3305	17.5795	2119	5.34708	8.29615	0.602847	0.7533	0.423551	NA
ENST00000578523	AC006270.2	7.67651	11.5961	652	11.7738	17.7854	0.610036	0.764241	0.42474	NA
ENST00000606610	AC005828.6	0.960292	4.30957	232	4.13919	18.5757	2.13669	1.49381	0.152612	NA
ENST00000463377	TCAM1P	11.4107	13.3688	13240	0.861835	1.00973	0.22316	0.656886	0.734064	NA
ENST00000628590	AC025362.1	5.78009	2.58554	135	42.8154	19.1521	-1.16421	1.24793	0.350867	NA
ENST00000581165	AC234063.2	1.69971	0.308758	102	16.6638	3.02703	-2.268	2.68559	0.398385	NA
ENST00000585187	AC103810.1	10.9469	4.53713	3062	3.5751	1.48175	-1.2646	0.8876	0.154231	NA
ENST00000516844	RNA5SP444	1.97645	1.68132	106	18.6458	15.8615	-0.246602	1.66304	0.882119	NA
ENST00000640823	AC009452.1	1.30023	0.985418	606	2.1456	1.6261	-0.410871	1.94227	0.832465	NA
ENST00000515955	RNA5SP446	14.6585	6.33053	82	178.762	77.2015	-1.18431	0.791773	0.134715	NA
ENST00000584277	AC005544.1	7.28545	2.62403	1810	4.02511	1.44974	-1.47357	1.22206	0.227894	NA
ENST00000485521	RPL36AP48	1.1363	0.328004	314	3.6188	1.0446	-1.72294	2.97747	0.562819	NA
ENST00000613178	AC005332.3	4.06097	3.88253	446	9.1053	8.70521	-0.0516302	1.10071	0.962588	NA
ENST00000446604	ABCA6	4.16903	2.5691	19676	0.211884	0.13057	-0.673678	1.2347	0.585325	NA
ENST00000362931	AC004562.1	2.10026	0.926273	109	19.2685	8.49791	-1.18052	2.06749	0.568005	NA
ENST00000392670	KCNJ16	19.0956	9.15686	30750	0.620996	0.297784	-1.06231	0.600733	0.0770029	NA
ENST00000665992	CASC17	11.9825	14.7799	33539	0.357271	0.440677	0.291223	0.619778	0.63844	NA
ENST00000412707	MYL6P5	1.1363	1.56303	459	2.4756	3.4053	0.416413	2.1699	0.847817	NA
ENST00000363913	RN7SKP180	6.04841	11.2488	330	18.3285	34.0873	0.895296	0.771867	0.246086	NA
ENST00000581517	POLR3KP2	1.52844	1.04597	325	4.7029	3.21837	-0.592588	2.21897	0.789427	NA
ENST00000533530	RAB37	10.1627	12.4734	7247	1.40233	1.72118	0.298809	0.749787	0.690243	NA
ENST00000581999	MIR3615	3.44795	3.63573	87	39.6316	41.79	0.0826169	1.3268	0.95035	NA
ENST00000578159	GRIN2C	14.9182	14.1623	9431	1.58182	1.50168	-0.0788487	0.576012	0.89112	NA
ENST00000580223	OTOP2	17.4276	13.031	10963	1.58968	1.18863	-0.40929	0.651797	0.530043	NA
ENST00000516736	RNU6-362P	1.56856	0	90	17.4285	0	-3.09139	3.1208	0.321891	NA
ENST00000485340	RN7SL573P	6.69789	8.45214	276	24.2677	30.6237	0.347922	0.919338	0.705098	NA
ENST00000604684	AC111186.2	1.9607	3.94308	130	15.0823	30.3314	1.0777	1.50068	0.47267	NA
ENST00000455685	TRIM80P	9.98665	14.8803	5244	1.9044	2.83759	0.574335	0.681603	0.399438	NA
ENST00000578455	MIR3678	0.284076	2.62403	94	3.02208	27.9152	2.86217	2.40496	0.234003	NA
ENST00000618984	MIR6785	4.62437	1.25428	81	57.091	15.4849	-1.84024	1.46541	0.209194	NA
ENST00000556126	SMIM6	10.794	6.54305	1733	6.22851	3.77556	-0.709524	0.946693	0.45357	NA
ENST00000588202	TEN1	1.01982	0	21281	0.0479218	0	-2.49308	3.67103	0.49706	NA
ENST00000649294	TEN1-CDK3	4.16903	8.37635	26734	0.155945	0.313322	1.02992	1.21731	0.397516	NA
ENST00000589690	AC015802.2	3.22448	3.61226	189	17.0608	19.1125	0.148805	1.16464	0.898331	NA
ENST00000592651	AC021683.2	12.5105	8.4389	1055	11.8583	7.99896	-0.582676	0.73817	0.429907	NA
ENST00000622935	AC015804.1	9.66504	12.5003	435	22.2185	28.7362	0.369527	0.662856	0.577202	NA
ENST00000459412	RNU6-625P	6.28504	4.729	107	58.7387	44.1963	-0.413464	1.03092	0.688373	NA
ENST00000589217	TNRC6C-AS1	18.0273	13.7958	4402	4.09524	3.134	-0.392393	0.554919	0.479493	NA
ENST00000590426	TMC8	8.17305	5.39825	826	9.89473	6.53542	-0.592557	0.979222	0.545092	NA
ENST00000551068	TMEM235	4.11316	5.21379	8284	0.496519	0.62938	0.358251	1.06395	0.736329	NA
ENST00000484759	RN7SL236P	1.01616	1.72263	284	3.57802	6.0656	0.753446	1.9461	0.69864	NA
ENST00000598378	DNAH17-AS1	3.16495	6.90214	6404	0.494215	1.07779	1.10475	1.16834	0.34437	NA
ENST00000577521	C1QTNF1-AS1	4.18111	7.59664	8064	0.518491	0.942044	0.844379	0.961295	0.379739	NA
ENST00000592718	LINC02078	3.84484	4.55637	5052	0.761052	0.901895	0.232687	1.09937	0.832376	NA
ENST00000574526	LINC01978	10.1372	15.8168	4654	2.17817	3.39854	0.624563	0.657507	0.342165	NA
ENST00000617619	AC100791.3	10.0268	7.70309	330	30.3841	23.3427	-0.360114	0.829959	0.664366	NA
ENST00000619415	AC087741.2	2.53252	3.88253	172	14.724	22.5728	0.660833	1.25025	0.597109	NA
ENST00000649277	CARD14	16.3034	14.9497	16509	0.987546	0.905547	-0.113444	0.573409	0.843169	NA
ENST00000655216	AC016245.2	6.84844	16.631	2731	2.50767	6.08971	1.26852	0.678691	0.0616127	NA
ENST00000486874	RPL12P37	6.0083	7.18603	495	12.138	14.5172	0.237365	0.901122	0.792234	NA
ENST00000576859	AC127496.2	13.8582	16.9205	1959	7.07413	8.63732	0.276956	0.572621	0.628624	NA
ENST00000570413	AC115099.1	12.5459	9.06825	486	25.8146	18.659	-0.481342	0.7073	0.496166	NA
ENST00000332012	LINC00482	10.7444	8.93212	5478	1.96137	1.63054	-0.268965	0.766854	0.725785	NA
ENST00000577404	MIR3186	0	1.72263	85	0	20.2662	3.20804	2.76686	0.246273	NA
ENST00000571914	TSPAN10	12.1842	10.5365	2007	6.07085	5.24986	-0.222436	0.800603	0.781139	NA
ENST00000616843	MIR6786	11.7105	16.0783	113	103.633	142.285	0.437323	0.637034	0.492399	NA
ENST00000333676	MRPL12	1.85264	5.27574	4151	0.446311	1.27096	1.57188	1.29306	0.224126	NA
ENST00000576784	AC145207.3	6.46968	9.0536	794	8.14821	11.4025	0.518447	0.893114	0.561581	NA
ENST00000620937	AC132872.3	0.624017	7.90118	822	0.759145	9.61214	3.59282	1.41875	0.0113289	NA
ENST00000578509	CD7	12.3056	18.2885	1584	7.7687	11.5458	0.577928	0.595369	0.331695	NA
ENST00000333437	TEX19	10.6607	14.4063	4529	2.35388	3.18091	0.454	0.755751	0.548021	NA
ENST00000313135	UTS2R	1.06836	9.5777	1357	0.787293	7.05799	3.23271	1.25307	0.00988489	NA
ENST00000573039	RPL23AP87	2.03232	1.35332	466	4.36119	2.90412	-0.595397	1.70494	0.726925	NA
ENST00000619811	MIR8078	2.37226	3.22371	84	28.2412	38.3774	0.456296	1.31349	0.728297	NA
ENST00000573767	ROCK1P1	8.51407	7.47413	1663	5.11971	4.49437	-0.174837	0.80233	0.827498	NA
ENST00000579912	CLUL1	9.16483	10.0845	22333	0.410372	0.451553	0.132768	0.718436	0.853385	NA
ENST00000610185	AP000894.4	5.08812	12.4335	483	10.5344	25.7422	1.30271	0.8525	0.126486	NA
ENST00000584794	BOLA2P1	1.07202	4.41002	232	4.62079	19.0087	2.07591	1.53698	0.176811	NA
ENST00000365354	AP005061.1	3.65308	2.87646	112	32.6168	25.6826	-0.302389	1.29517	0.815393	NA
ENST00000581172	AP001011.2	16.2669	15.656	10711	1.51871	1.46168	-0.0619481	0.578166	0.914673	NA
ENST00000581488	AP000919.2	1.97645	5.37619	2441	0.809689	2.20246	1.43126	1.20879	0.236397	NA
ENST00000618479	AP005431.2	12.3941	10.262	319	38.8529	32.1692	-0.292992	0.677496	0.665405	NA
ENST00000516449	AP005431.1	4.2249	4.51647	133	31.7661	33.9585	0.124169	1.10701	0.910692	NA
ENST00000516544	RNU7-25P	2.32006	3.0154	62	37.4203	48.6355	0.3662	1.36283	0.788156	NA
ENST00000577490	AP002472.1	4.81613	13.0394	586	8.21865	22.2515	1.41575	0.798593	0.0762605	NA
ENST00000434239	AKAIN1	9.75844	9.87342	54347	0.179558	0.181674	0.0208119	0.73062	0.977275	NA
ENST00000649240	AP001496.4	12.6346	6.99556	18333	0.689171	0.381583	-0.852078	0.74951	0.255603	NA
ENST00000581067	LINC00526	13.2586	9.28959	1875	7.07125	4.95445	-0.497085	0.708117	0.48269	NA
ENST00000584511	SCML2P1	0	2.50855	1267	0	1.97992	3.76631	2.4068	0.117615	NA
ENST00000516088	RNU6-916P	2.77281	0.328004	109	25.4386	3.00921	-2.98997	2.16178	0.166632	NA
ENST00000651113	AP001095.1	3.21607	2.87505	5292	0.607723	0.543282	-0.134908	1.46865	0.926811	NA
ENST00000579008	COP1P1	7.02079	13.5887	2176	3.22646	6.24482	0.94397	0.822448	0.251069	NA
ENST00000461146	RN7SL50P	5.30167	0.926273	298	17.7908	3.1083	-2.47884	1.64672	0.132242	NA
ENST00000579467	AP005899.1	14.6509	13.9005	3474	4.21731	4.0013	-0.0933895	0.644564	0.884799	NA
ENST00000608162	AP005432.2	9.78152	15.4667	586	16.692	26.3938	0.657139	0.649051	0.311317	NA
ENST00000649534	AC006238.2	1.3561	1.72263	1220	1.11156	1.41199	0.33392	1.83676	0.85574	NA
ENST00000609787	AC006238.1	2.08452	3.53246	534	3.90359	6.6151	0.790457	1.3433	0.556235	NA
ENST00000669383	AP005209.2	10.3898	8.78615	26267	0.395545	0.334494	-0.235932	0.721434	0.743644	NA
ENST00000588001	SLC35G4	6.16123	10.1202	1017	6.05824	9.95105	0.705408	0.788851	0.371203	NA
ENST00000585729	AP001120.3	7.44097	7.43423	489	15.2167	15.2029	0.0259871	0.854308	0.975733	NA
ENST00000609238	AP005137.2	3.17229	3.61507	400	7.93071	9.03768	0.166435	1.22538	0.891961	NA
ENST00000391405	AP002414.1	2.6078	2.85862	1147	2.27358	2.49225	0.131836	1.55353	0.932371	NA
ENST00000590792	CCDC58P3	3.9639	3.69206	430	9.21837	8.58618	-0.1163	1.2026	0.922959	NA
ENST00000362832	RNU6-170P	2.35284	0.348656	104	22.6235	3.35246	-2.71021	2.46114	0.270809	NA
ENST00000588063	AP001029.3	12.1855	12.4363	596	20.4454	20.8663	0.0509228	0.724007	0.943927	NA
ENST00000585877	AP005482.4	9.29835	17.3504	720	12.9144	24.0977	0.917885	0.645918	0.155301	NA
ENST00000563722	AP005482.2	1.42038	0.966171	1273	1.11577	0.758972	-0.594467	2.28253	0.794523	NA
ENST00000589601	AP001198.1	9.49744	7.35866	2243	4.23426	3.28072	-0.364159	0.808005	0.652214	NA
ENST00000592655	AP002505.1	1.87205	5.25509	1526	1.22677	3.4437	1.44749	1.23592	0.241526	NA
ENST00000623680	C18orf15	12.995	15.083	2534	5.12826	5.95225	0.207455	0.654098	0.751121	NA
ENST00000581537	MIR5190	0	5.0556	80	0	63.195	4.7756	1.94257	0.0139559	NA
ENST00000583168	MIR4526	20.4131	9.27797	87	234.633	106.643	-1.14288	0.626044	0.0679162	NA
ENST00000588397	AP001010.1	14.1837	8.30277	871	16.2844	9.53246	-0.746223	0.771765	0.333592	NA
ENST00000494882	AP001086.1	2.94041	1.27493	321	9.16015	3.97174	-1.19659	1.57543	0.447535	NA
ENST00000623071	AC006557.6	3.10434	1.62218	864	3.59299	1.87752	-0.91893	1.41723	0.516728	NA
ENST00000591211	AC006557.1	6.25721	6.36761	1085	5.76702	5.86877	0.048008	1.0113	0.962137	NA
ENST00000619964	AP005212.2	1.07202	1.33407	528	2.03035	2.52666	0.337905	2.00575	0.866215	NA
ENST00000584979	AP005212.1	7.15797	11.1305	510	14.0352	21.8245	0.649135	0.783887	0.407616	NA
ENST00000583350	TERF1P2	12.762	15.7976	1212	10.5297	13.0343	0.317418	0.601493	0.597695	NA
ENST00000617265	CXADRP3	0.908093	2.2012	1100	0.825539	2.00109	1.23886	1.96533	0.52846	NA
ENST00000581666	AP005901.3	3.84484	0.966171	731	5.25969	1.32171	-1.99081	1.55208	0.199607	NA
ENST00000473808	AC022795.1	1.63651	1.31201	480	3.40939	2.73336	-0.321502	2.08482	0.877443	NA
ENST00000584148	AC106037.2	6.16856	11.6139	609	10.129	19.0704	0.89559	0.772791	0.246496	NA
ENST00000408566	MIR320C1	0.392141	2.07129	88	4.45615	23.5373	2.50963	2.34794	0.285131	NA
ENST00000363880	AC091038.1	2.20833	3.48656	111	19.8948	31.4105	0.626051	1.59636	0.694929	NA
ENST00000408436	RNU6ATAC20P	0.624017	3.03746	127	4.91352	23.917	2.22456	1.82454	0.222751	NA
ENST00000588044	RPL23AP77	10.4383	4.02287	463	22.545	8.68871	-1.38441	0.885584	0.117989	NA
ENST00000384136	RNU5A-6P	2.37226	0	116	20.4505	0	-3.70856	2.25032	0.09935	NA
ENST00000363004	RNA5SP452	9.34818	7.26442	119	78.5561	61.0455	-0.378391	0.83644	0.650993	NA
ENST00000617573	AC090772.4	6.90172	5.19173	258	26.7509	20.123	-0.422705	1.02768	0.680837	NA
ENST00000217740	RNF125	3.44428	1.97224	54395	0.0633198	0.0362578	-0.796531	1.40713	0.571347	NA
ENST00000484967	AC011825.1	2.13671	3.0168	388	5.507	7.77527	0.521155	1.45768	0.7207	NA
ENST00000362503	RNA5SP453	0.339941	1.39463	119	2.85665	11.7195	1.93764	2.81947	0.491933	NA
ENST00000580789	CLUHP6	1.52844	4.21053	941	1.62428	4.47453	1.4179	1.39223	0.30847	NA
ENST00000410463	AC015563.1	3.38475	5.46621	100	33.8475	54.6621	0.706907	1.07045	0.50901	NA
ENST00000485809	AC012123.2	15.3468	9.61056	248	61.8821	38.7523	-0.660369	0.732857	0.367541	NA
ENST00000362334	AC087397.1	4.75185	1.62359	102	46.5867	15.9175	-1.54189	1.39092	0.267628	NA
ENST00000620598	AC104985.2	8.69375	2.27678	500	17.3875	4.55356	-1.92629	1.09953	0.0797867	NA
ENST00000624194	AC011815.3	12.7316	12.5402	473	26.9168	26.512	-0.0120178	0.706087	0.98642	NA
ENST00000589678	AC023043.2	6.96017	10.1114	1026	6.7838	9.85517	0.528055	0.874479	0.545943	NA
ENST00000591187	AC087683.1	7.83052	23.8764	441	17.7563	54.1415	1.61545	0.789347	0.0407002	NA
ENST00000656773	AC100779.1	10.7455	18.7422	1498	7.17322	12.5115	0.789953	0.58027	0.173402	NA
ENST00000587418	SIGLEC15	5.8834	14.7428	3254	1.80805	4.53066	1.33641	0.896037	0.13584	NA
ENST00000410247	RN7SKP26	0.568151	2.7287	293	1.93908	9.31297	2.14582	1.99448	0.28198	NA
ENST00000591191	AC012569.1	2.24478	4.96558	1524	1.47295	3.25825	1.20133	1.30211	0.356215	NA
ENST00000591183	AC012254.3	8.79815	10.6429	2117	4.15595	5.02736	0.287571	0.753381	0.702679	NA
ENST00000300605	HDHD2	12.899	8.06218	43091	0.299344	0.187097	-0.701388	0.787084	0.372864	NA
ENST00000639845	IER3IP1	8.93188	5.81627	19481	0.458492	0.298561	-0.608348	0.968325	0.529842	NA
ENST00000318240	C18orf32	15.7814	6.7253	5572	2.83227	1.20698	-1.24405	0.811472	0.125255	NA
ENST00000578420	RSL24D1P9	2.82026	1.35473	472	5.97514	2.87018	-1.05881	1.62394	0.514398	NA
ENST00000580909	SNRPGP2	11.8576	15.8479	226	52.4673	70.1234	0.423321	0.597169	0.478399	NA
ENST00000384138	AC008006.1	0.963959	0.657414	101	9.54414	6.50905	-0.56911	2.48861	0.819113	NA
ENST00000611316	AC100847.1	4.80879	7.94389	481	9.99749	16.5154	0.702071	0.878751	0.424324	NA
ENST00000586729	AC027097.2	7.83419	10.8753	2645	2.96189	4.11163	0.48227	0.79949	0.546361	NA
ENST00000365289	RNU6-742P	0.568151	1.54379	107	5.30983	14.4279	1.3825	2.61185	0.596585	NA
ENST00000591045	RSL24D1P11	0.624017	2.5677	491	1.27091	5.22953	1.99742	1.86895	0.285186	NA
ENST00000590318	AC090236.1	3.16021	9.92213	1420	2.2255	6.98742	1.68473	0.986168	0.0875704	NA
ENST00000622635	AC105105.4	7.66184	11.2516	1294	5.92105	8.69522	0.571166	0.772349	0.459593	NA
ENST00000610389	AC105105.3	7.62906	8.40462	713	10.6999	11.7877	0.142761	0.81614	0.86114	NA
ENST00000362843	AC104365.1	1.76032	1.54379	134	13.1367	11.5208	-0.206947	2.02337	0.918536	NA
ENST00000256857	GRP	0.852227	1.37397	10614	0.0802927	0.129449	0.612536	2.33962	0.793468	NA
ENST00000479616	RN7SL342P	1.42038	0.308758	294	4.83122	1.0502	-2.04228	2.81146	0.467587	NA
ENST00000589292	ENTR1P1	12.8895	6.43098	1150	11.2083	5.59215	-0.996127	0.73577	0.175782	NA
ENST00000365598	RNU4-17P	1.64384	1.27493	141	11.6585	9.04205	-0.363452	1.97634	0.854091	NA
ENST00000592121	AC090621.1	0.568151	2.68739	6983	0.0813621	0.384848	2.12337	1.95148	0.27656	NA
ENST00000482744	RPL30P14	3.44061	0.308758	348	9.88682	0.887234	-3.27828	1.88718	0.0823643	NA
ENST00000382749	SERPINB11	4.13258	2.35939	21590	0.191412	0.109282	-0.83867	1.2439	0.500168	NA
ENST00000579213	AC091042.1	5.36487	3.28426	173	31.0108	18.9841	-0.706289	1.04107	0.497502	NA
ENST00000580659	LINC01903	3.61296	4.19269	6318	0.571852	0.66361	0.216404	1.18179	0.854708	NA
ENST00000619582	AC026585.1	10.1372	6.66615	524	19.3458	12.7217	-0.626393	0.838668	0.45513	NA
ENST00000469617	RN7SL795P	8.67779	3.83522	282	30.7723	13.6001	-1.21388	1.25555	0.333638	NA
ENST00000474180	FAUP1	8.44979	9.11415	414	20.4101	22.0149	0.133436	0.787397	0.865431	NA
ENST00000562582	LINC01922	1.06836	1.27493	719	1.48589	1.7732	0.293417	2.14775	0.891334	NA
ENST00000653759	AC009704.3	6.04949	4.63758	4298	1.40751	1.07901	-0.402082	0.992304	0.68533	NA
ENST00000613588	AC015819.1	17.3109	14.8789	663	26.11	22.4418	-0.235102	0.574359	0.682298	NA
ENST00000664948	AC012101.1	0.784282	5.63802	1979	0.396302	2.84892	2.95974	1.74202	0.0893135	NA
ENST00000582716	AC139085.1	1.76032	0.657414	182	9.67209	3.61216	-1.45854	2.17895	0.503254	NA
ENST00000591742	AC104423.1	11.8138	1.29418	1280	9.22956	1.01107	-3.18201	1.05918	0.00266257	NA
ENST00000666976	AC018445.6	15.8711	14.9924	1267	12.5265	11.833	-0.0820375	0.571254	0.885809	NA
ENST00000589516	HSBP1L1	13.4055	16.8112	6106	2.19546	2.75323	0.315937	0.573699	0.581838	NA
ENST00000544537	PRTN3	9.04577	17.6563	4835	1.87089	3.65177	0.950847	0.622538	0.126669	NA
ENST00000488440	RN7SL477P	11.31	13.1079	286	39.5453	45.8319	0.204244	0.750262	0.785445	NA
ENST00000624421	AC005943.2	3.12009	0	148	21.0817	0	-4.11935	2.21945	0.0634505	NA
ENST00000591899	UQCR11	4.35604	8.06619	8294	0.525204	0.972533	0.899219	1.18309	0.447221	NA
ENST00000586082	GNA15	6.40044	9.32527	5987	1.06906	1.55759	0.531161	0.84045	0.527389	NA
ENST00000591346	S1PR4	9.41375	4.84588	7182	1.31074	0.674726	-0.936242	0.867161	0.280292	NA
ENST00000623023	AC007792.1	4.02085	4.18706	402	10.0021	10.4156	0.0408856	1.23449	0.973579	NA
ENST00000641816	AC005551.1	1.30023	8.86313	643	2.02214	13.784	2.7497	1.18024	0.0198183	NA
ENST00000623369	AC005786.4	13.3386	14.4635	682	19.5581	21.2074	0.115593	0.629823	0.85438	NA
ENST00000588553	AC005786.1	4.06463	0.985418	154	26.3937	6.39882	-2.04087	1.46077	0.162378	NA
ENST00000586853	FTLP5	1.80044	1.89104	1117	1.61185	1.69296	0.116589	1.68731	0.944912	NA
ENST00000584410	RN7SL202P	4.16903	1.00607	262	15.9123	3.83996	-2.05525	1.52268	0.177093	NA
ENST00000385000	MIR637	6.79732	17.7313	99	68.6598	179.104	1.35049	0.722685	0.0616635	NA
ENST00000599339	EBI3	4.99214	20.0703	1728	2.88897	11.6147	1.96454	0.774393	0.0111845	NA
ENST00000592429	AC022517.1	1.52844	2.01073	346	4.41747	5.81137	0.352845	1.70471	0.836024	NA
ENST00000619774	AC005790.1	9.47803	11.5946	450	21.0623	25.7659	0.294884	0.697124	0.672294	NA
ENST00000590428	CAPS	13.5342	9.17611	658	20.5688	13.9455	-0.546224	0.670009	0.41493	NA
ENST00000594797	PET100	1.69971	6.52158	2164	0.785447	3.01367	1.94081	2.98847	0.516058	NA
ENST00000601797	AC008763.1	4.17636	16.9191	3225	1.295	5.24623	2.04925	0.75989	0.00700155	NA
ENST00000363030	RNA5SP463	17.4507	8.3132	120	145.422	69.2767	-1.07515	0.637801	0.0918504	NA
ENST00000564226	AC010336.2	9.66504	6.52861	506	19.1009	12.9024	-0.564299	0.77259	0.465147	NA
ENST00000589783	AC008759.1	3.62029	2.33874	1079	3.35523	2.1675	-0.644923	1.27267	0.612331	NA
ENST00000588113	AC008752.4	9.01298	7.69569	712	12.6587	10.8085	-0.258064	0.840556	0.758831	NA
ENST00000585756	RPL10P15	9.24982	8.2733	315	29.3645	26.2645	-0.153571	0.755092	0.838837	NA
ENST00000589622	AC020931.1	4.02818	22.5656	1346	2.9927	16.7649	2.43171	0.723188	0.000772433	NA
ENST00000403352	ZGLP1	2.14038	4.03931	4709	0.45453	0.857785	0.939828	1.39817	0.501466	NA
ENST00000620113	AC006127.1	9.78626	8.92509	186	52.6143	47.9844	-0.152293	0.790953	0.847316	NA
ENST00000586956	TMEM205	4.76134	1.89104	3508	1.35728	0.539064	-1.33836	1.48735	0.368209	NA
ENST00000365487	AC024575.1	3.23182	2.87786	109	29.6497	26.4024	-0.171194	1.38772	0.901819	NA
ENST00000588079	ACP5	0.679883	1.23503	859	0.791482	1.43775	0.878378	2.69102	0.744114	NA
ENST00000512278	GAPDHP76	7.95325	5.7914	1890	4.20807	3.06423	-0.436673	0.873081	0.616968	NA
ENST00000358987	ZNF763	5.26047	8.26768	15578	0.337686	0.530728	0.642901	0.887309	0.468727	NA
ENST00000550507	ZNF433	13.284	11.9976	19467	0.682388	0.616307	-0.129808	0.761169	0.864587	NA
ENST00000439556	ZNF625	2.35284	2.97691	11845	0.198636	0.251322	0.392876	1.56829	0.802191	NA
ENST00000431702	PGK1P2	6.8739	12.9686	1535	4.47811	8.44861	0.928078	0.77338	0.230129	NA
ENST00000640151	GNG14	6.24513	9.42994	425	14.6944	22.1881	0.632239	0.91258	0.488433	NA
ENST00000585742	AC018761.4	1.53211	4.12933	317	4.83315	13.0263	1.3949	1.51475	0.357114	NA
ENST00000591596	AC018761.1	9.45862	17.4406	370	25.5638	47.1368	0.898552	0.71693	0.210085	NA
ENST00000590065	AC018761.3	14.6436	10.4601	563	26.0099	18.5792	-0.503806	0.77456	0.515407	NA
ENST00000585074	MIR5684	1.9607	0	65	30.1647	0	-3.41414	2.88361	0.236421	NA
ENST00000622622	MIR6794	8.73861	13.3022	68	128.509	195.621	0.607804	0.787694	0.440337	NA
ENST00000619843	MIR6515	11.6596	8.15079	57	204.555	142.996	-0.505542	0.834508	0.54465	NA
ENST00000589120	AC092069.1	3.48915	2.33874	370	9.43013	6.32091	-0.568623	1.4051	0.685708	NA
ENST00000590974	LYL1	13.8352	16.5883	2472	5.59674	6.71047	0.261488	0.606941	0.666592	NA
ENST00000581753	RN7SL619P	0.392141	3.24576	258	1.51993	12.5805	3.171	1.90946	0.0967784	NA
ENST00000585891	EEF1DP1	11.7215	7.47695	896	13.082	8.34481	-0.661599	0.747216	0.375931	NA
ENST00000621445	MIR1199	7.52099	12.2651	119	63.2016	103.068	0.701716	0.721783	0.330952	NA
ENST00000590715	AC022098.3	4.74085	14.7221	432	10.9742	34.079	1.64687	0.73847	0.0257401	NA
ENST00000461840	RN7SL231P	6.82536	6.62906	272	25.0932	24.3716	-0.0360463	0.848649	0.96612	NA
ENST00000661911	AC011509.3	5.32108	4.31098	2113	2.51826	2.04022	-0.330869	1.02526	0.74691	NA
ENST00000600149	SNRPGP15	0.624017	1.93094	222	2.81089	8.69791	1.59	2.00119	0.42689	NA
ENST00000384974	MIR639	5.02492	10.3961	98	51.2747	106.083	1.05494	0.845759	0.212275	NA
ENST00000594383	SLC1A6	15.1548	17.0948	6884	2.20145	2.48326	0.155898	0.610097	0.798314	NA
ENST00000292574	CCDC105	6.94551	9.13902	12551	0.553383	0.728151	0.395456	0.784176	0.614054	NA
ENST00000603164	AC005776.1	3.72102	8.29255	290	12.8311	28.595	1.1631	0.951436	0.221532	NA
ENST00000608577	RASAL3	3.55709	22.3264	649	5.48088	34.4012	2.62851	0.779334	0.000744172	NA
ENST00000593402	CYP4F23P	14.4216	14.6066	20636	0.698858	0.707823	0.0154111	0.61022	0.979852	NA
ENST00000592379	AD000091.1	6.14548	3.65216	287	21.4128	12.7253	-0.747407	1.02208	0.464618	NA
ENST00000471227	RPL23AP2	15.0262	8.49664	466	32.2451	18.2331	-0.820037	0.66916	0.220398	NA
ENST00000593183	AC005336.2	0.960292	1.94878	939	1.02268	2.07537	1.00782	2.00449	0.615117	NA
ENST00000248076	F2RL3	12.2364	18.4673	3608	3.39146	5.11844	0.574994	0.678699	0.396883	NA
ENST00000601929	AC020913.2	4.01243	4.43208	873	4.59614	5.07684	0.130901	1.15491	0.909758	NA
ENST00000597169	CCDC194	3.03273	0.67666	856	3.54291	0.790491	-2.15574	1.92622	0.263076	NA
ENST00000317306	INSL3	13.6544	16.6887	5008	2.72652	3.33242	0.301105	0.577194	0.6019	NA
ENST00000516782	RNA5SP468	1.1363	4.70975	93	12.2183	50.6425	1.96929	1.59023	0.215578	NA
ENST00000339007	LRRC25	15.0467	14.1637	6486	2.31988	2.18374	-0.103658	0.593592	0.861372	NA
ENST00000594590	AC010335.1	15.1744	4.63898	2179	6.96394	2.12895	-1.70697	0.751543	0.0231299	NA
ENST00000597411	AC005253.1	11.9657	16.2288	3786	3.16051	4.28653	0.453703	0.615919	0.461349	NA
ENST00000581538	RN7SL155P	0.339941	1.66348	263	1.29255	6.32503	2.20064	2.46503	0.371994	NA
ENST00000612179	COMP	0.676216	2.58835	918	0.736619	2.81955	1.9544	1.83609	0.287131	NA
ENST00000247005	GDF1	11.582	11.3108	27614	0.419423	0.409602	-0.0421694	0.672008	0.949964	NA
ENST00000597769	AC005197.1	9.01406	7.08558	1697	5.31176	4.17536	-0.369364	0.907541	0.684012	NA
ENST00000462790	BORCS8	0.284076	0.348656	15247	0.0186316	0.0228672	-0.0336339	4.08047	0.993423	NA
ENST00000624068	AC138430.2	10.862	9.50552	504	21.5515	18.8602	-0.207901	0.699149	0.76619	NA
ENST00000586107	TM6SF2	4.23698	7.12688	4707	0.900144	1.5141	0.744976	0.939658	0.427885	NA
ENST00000592929	AC092067.1	3.27668	4.92709	625	5.24269	7.88334	0.580685	1.0717	0.587932	NA
ENST00000559614	AC002306.1	2.47666	3.42601	2311	1.07168	1.48248	0.479996	1.39108	0.730054	NA
ENST00000603937	AC011458.2	11.6404	7.84344	207	56.2339	37.891	-0.561225	0.75528	0.45744	NA
ENST00000651161	AC011477.7	7.29753	16.9562	5350	1.36402	3.16938	1.19403	0.689178	0.0831783	NA
ENST00000454258	AC006539.3	1.47624	1.97084	129	11.4438	15.2778	0.361842	1.69613	0.831067	NA
ENST00000604600	BNIP3P15	2.65633	9.66652	301	8.82503	32.1147	1.85647	0.955654	0.0520626	NA
ENST00000593952	AC078899.4	10.9057	5.62299	8706	1.25267	0.645876	-0.962942	0.774405	0.213698	NA
ENST00000596797	ZNF737	10.5063	9.79081	14725	0.713499	0.664911	-0.104198	0.720511	0.885013	NA
ENST00000291750	ZNF626	0.392141	0	16895	0.0232105	0	-0.995407	4.08047	0.807274	NA
ENST00000599859	KRT18P40	8.24941	14.7235	4084	2.01993	3.60517	0.831993	0.655351	0.204249	NA
ENST00000597126	VN1R80P	13.1736	8.45355	338	38.9751	25.0105	-0.656435	0.738443	0.374033	NA
ENST00000605470	AC123912.5	6.06416	3.98157	343	17.6798	11.6081	-0.627581	1.03956	0.546045	NA
ENST00000600907	AC123912.3	13.0304	15.2689	18327	0.710993	0.833135	0.236542	0.605498	0.696051	NA
ENST00000593697	VN1R84P	6.12003	7.76505	235	26.0427	33.0428	0.332616	0.904032	0.712929	NA
ENST00000599991	BNIP3P27	1.53211	1.93234	767	1.99754	2.51935	0.306475	1.79776	0.864636	NA
ENST00000595406	PCGF7P	6.2887	3.84122	1051	5.98354	3.65482	-0.719075	1.03865	0.488739	NA
ENST00000465389	RPL34P34	7.5417	2.25753	354	21.3042	6.37721	-1.7127	1.15876	0.139395	NA
ENST00000486062	RPL34P33	2.26419	2.48931	334	6.77902	7.45301	0.142767	1.54177	0.926222	NA
ENST00000594318	AC074135.1	0.284076	0.984011	20416	0.0139144	0.048198	1.44718	3.14303	0.645199	NA
ENST00000598402	AC092329.2	0.784282	2.87646	547	1.43379	5.2586	1.98742	1.86179	0.285754	NA
ENST00000594653	AC092329.1	1.01982	0.348656	16978	0.0600674	0.0205358	-1.53071	3.06028	0.616944	NA
ENST00000463110	RPS27P29	3.04481	4.22978	252	12.0826	16.7848	0.486212	1.15914	0.674879	NA
ENST00000594230	AC011503.2	5.88448	8.85092	1500	3.92299	5.90061	0.579018	0.823746	0.482113	NA
ENST00000620377	AC073534.2	3.00835	8.46518	381	7.89594	22.2183	1.44288	1.08748	0.184573	NA
ENST00000586584	AC008798.1	3.61296	1.31342	174	20.7641	7.5484	-1.4636	1.4592	0.315853	NA
ENST00000585464	TAF9P3	7.76603	8.6797	127	61.1498	68.3441	0.124603	0.93248	0.893699	NA
ENST00000592668	AC011518.1	24.9305	6.40432	2153	11.5794	2.9746	-1.97758	0.690924	0.00420672	NA
ENST00000363868	RNA5SP472	0.392141	1.23503	119	3.2953	10.3784	1.78753	2.87475	0.534071	NA
ENST00000364518	SNORA68B	11.8382	6.6469	133	89.0091	49.9767	-0.825205	0.776258	0.287757	NA
ENST00000590117	AC008738.1	3.83642	1.64283	596	6.43695	2.75643	-1.21089	1.35165	0.370325	NA
ENST00000658148	AC008738.4	10.0729	11.7494	2725	3.69649	4.31172	0.212976	0.702626	0.761803	NA
ENST00000587474	RPL29P33	4.19319	3.55312	316	13.2696	11.244	-0.265035	1.26293	0.83378	NA
ENST00000595013	SCGB1B2P	4.18478	7.58762	969	4.31865	7.83036	0.854204	1.00717	0.396369	NA
ENST00000653487	AC008555.4	14.4749	14.3927	11702	1.23696	1.22994	-0.0200503	0.597661	0.973238	NA
ENST00000327809	FFAR3	0.284076	2.7287	2030	0.139939	1.34419	2.90938	2.08996	0.163898	NA
ENST00000536898	LINC01531	6.10169	6.15649	11234	0.543145	0.548023	0.00727592	1.04472	0.994443	NA
ENST00000584748	RN7SL491P	1.92425	2.6076	269	7.15335	9.69367	0.421869	1.41539	0.765659	NA
ENST00000408915	DMKN	2.60047	1.87179	4692	0.554234	0.398933	-0.461119	1.54202	0.764913	NA
ENST00000588674	SBSN	9.50952	12.0897	4855	1.95871	2.49014	0.327486	0.704058	0.641831	NA
ENST00000592131	ATP4A	11.4959	10.1188	7604	1.51182	1.33072	-0.18858	0.769409	0.806381	NA
ENST00000655429	LINC01766	6.54129	4.05996	4180	1.5649	0.971282	-0.690906	1.065	0.516509	NA
ENST00000589501	TYMSP2	2.82868	2.05204	424	6.67141	4.83972	-0.497021	1.53692	0.746402	NA
ENST00000412391	U2AF1L4	1.42038	1.92953	2914	0.487433	0.662159	0.392784	1.9832	0.843001	NA
ENST00000465059	RN7SL402P	4.08404	2.62966	264	15.4699	9.96082	-0.65343	1.39881	0.640404	NA
ENST00000378875	ALKBH6	0.676216	0.657414	5116	0.132177	0.128502	-0.0334825	2.69668	0.990094	NA
ENST00000633214	OVOL3	13.1663	10.2963	2561	5.14106	4.0204	-0.362458	0.71952	0.614437	NA
ENST00000589470	AC092296.3	3.45636	5.08809	999	3.45982	5.09318	0.521743	1.13912	0.646936	NA
ENST00000593270	CTBP2P7	14.6511	10.4853	1244	11.7774	8.42871	-0.468147	0.695864	0.501102	NA
ENST00000316807	AC022148.1	10.4979	17.0577	3702	2.83573	4.60769	0.701786	0.661102	0.288444	NA
ENST00000600337	RYR1	0.784282	2.93701	522	1.50246	5.62645	2.01605	1.82346	0.268893	NA
ENST00000589557	AC008649.1	4.19211	9.31024	5349	0.783718	1.74056	1.13908	0.945609	0.228359	NA
ENST00000339852	NCCRP1	6.26563	16.2336	4921	1.27324	3.29885	1.36731	0.720749	0.0578195	NA
ENST00000622428	MIR6719	2.63692	10.9076	87	30.3094	125.374	2.12607	1.06827	0.0465684	NA
ENST00000596581	PRR13P5	6.79732	9.57029	442	15.3786	21.6522	0.463761	0.866102	0.592334	NA
ENST00000383947	RNU6-945P	1.51636	1.39463	107	14.1716	13.0339	-0.10238	2.13922	0.961829	NA
ENST00000581254	RN7SL718P	1.64018	2.39929	303	5.41312	7.91845	0.5269	1.6249	0.745736	NA
ENST00000597754	CYP2S1	13.4711	12.3463	12766	1.05523	0.967123	-0.109355	0.661493	0.868696	NA
ENST00000378187	ERICH4	7.44938	5.64505	1610	4.62694	3.50624	-0.399467	0.863686	0.643713	NA
ENST00000517239	RNU4-60P	2.71587	0.945519	135	20.1175	7.00384	-1.49653	1.76352	0.396102	NA
ENST00000473384	RN7SL368P	8.47395	3.36265	277	30.5919	12.1395	-1.35023	1.03635	0.19262	NA
ENST00000619673	AC006213.5	7.00137	10.4422	288	24.3103	36.2577	0.569536	0.803367	0.478364	NA
ENST00000592308	ZNF229	2.72428	3.67422	16123	0.168968	0.227887	0.385377	1.31234	0.76902	NA
ENST00000425131	AC092066.1	0.676216	2.68739	317	2.13317	8.47758	1.99788	1.84369	0.278527	NA
ENST00000592257	APOC2	11.6562	2.05204	3361	3.46806	0.610544	-2.53654	1.07358	0.018143	NA
ENST00000591432	AC005757.1	6.16015	5.82671	985	6.25396	5.91544	-0.0873491	1.07663	0.935337	NA
ENST00000494686	KLC3	11.701	12.1516	6625	1.76619	1.83421	0.0544406	0.646223	0.932862	NA
ENST00000362196	MIR330	3.96498	2.95625	94	42.1806	31.4495	-0.453987	1.22768	0.711537	NA
ENST00000390225	MIR769	6.42956	1.66348	118	54.4878	14.0973	-1.95573	1.23264	0.112599	NA
ENST00000598616	AC007193.3	0.784282	2.47006	338	2.32036	7.30787	1.74042	2.26878	0.443011	NA
ENST00000307522	CCDC8	11.7349	9.8279	3236	3.62636	3.03705	-0.252179	0.76001	0.740033	NA
ENST00000503632	GAPDHP38	6.27662	9.29721	1002	6.2641	9.27866	0.55764	0.797247	0.484266	NA
ENST00000291294	PTGIR	11.9014	20.1907	4622	2.57495	4.36839	0.779549	0.704661	0.268608	NA
ENST00000624088	AC073548.1	2.63692	2.70664	1882	1.40113	1.43817	0.066642	1.59534	0.96668	NA
ENST00000593756	FGF21	5.30425	8.232	2807	1.88965	2.93267	0.656235	0.916495	0.473975	NA
ENST00000649238	LHB	5.78958	4.90644	1111	5.21114	4.41623	-0.27311	1.18024	0.817002	NA
ENST00000596965	CGB7	2.8166	5.19595	3477	0.810065	1.49438	0.916836	1.11102	0.409246	NA
ENST00000599795	AC008687.8	6.77683	10.764	9284	0.729947	1.15942	0.67646	0.776391	0.383597	NA
ENST00000221444	KCNA7	11.146	12.8856	5524	2.01775	2.33266	0.186291	0.752804	0.80455	NA
ENST00000578027	MIR4751	2.13671	0.964765	74	28.8745	13.0374	-1.11701	1.93827	0.564419	NA
ENST00000595563	AC008655.1	0.908093	15.9942	518	1.75307	30.8769	4.03375	1.09594	0.000232655	NA
ENST00000598194	AC020909.3	6.50591	9.21882	3233	2.01235	2.85148	0.478817	0.933293	0.607923	NA
ENST00000595005	AC020909.2	2.30065	1.54379	829	2.77521	1.86223	-0.522812	1.94762	0.788363	NA
ENST00000597246	KLKP1	8.23841	12.9141	14303	0.575992	0.902892	0.650605	0.827292	0.431617	NA
ENST00000421133	CD33	2.08452	3.88253	14879	0.140098	0.26094	0.925834	1.28344	0.470683	NA
ENST00000339313	SIGLEC10	4.41299	9.84574	7623	0.578904	1.29158	1.13466	0.967617	0.240942	NA
ENST00000384819	MIR99B	7.56586	4.51647	70	108.084	64.5211	-0.739643	0.973861	0.447557	NA
ENST00000362102	MIRLET7E	12.0699	10.29	79	152.783	130.254	-0.245793	0.747612	0.742329	NA
ENST00000385273	MIR125A	7.80032	9.67955	86	90.7014	112.553	0.32089	0.835585	0.700956	NA
ENST00000540069	HAS1	7.44205	10.5543	10883	0.683823	0.969797	0.510162	0.802835	0.525135	NA
ENST00000492641	RPL37P23	0.679883	1.64002	294	2.31253	5.5783	1.27427	2.52619	0.613963	NA
ENST00000614975	MIR6801	7.47721	10.4952	79	94.6482	132.85	0.461924	0.794413	0.560927	NA
ENST00000620439	AC010332.1	7.3329	6.64831	97	75.5969	68.5393	-0.129908	0.860729	0.880032	NA
ENST00000477141	RPL39P34	1.58798	3.65357	156	10.1793	23.4203	1.16912	1.41995	0.410306	NA
ENST00000596451	AC022150.2	5.08079	4.94633	1189	4.27316	4.16008	-0.0339829	0.96427	0.971887	NA
ENST00000595646	ZNF468	3.39208	2.6489	19610	0.172977	0.135079	-0.35655	1.28769	0.781864	NA
ENST00000637027	AC010487.2	1.24437	0.656007	61	20.3995	10.7542	-0.940768	2.49607	0.706248	NA
ENST00000596769	AC010328.1	2.99627	11.2075	5669	0.528537	1.97698	1.90046	0.882512	0.031282	NA
ENST00000341702	VN1R2	5.1414	16.6282	1311	3.92174	12.6836	1.67664	0.763831	0.0281607	NA
ENST00000424846	TPM3P9	0.568151	0	12687	0.0447822	0	-1.68772	4.05767	0.677458	NA
ENST00000610928	AC022137.3	9.50219	6.37324	18339	0.518141	0.347524	-0.578898	0.89377	0.517176	NA
ENST00000385053	MIR519C	1.42038	0	87	16.3262	0	-2.99581	3.22147	0.352397	NA
ENST00000423096	AC008753.1	7.92413	10.7391	284	27.9019	37.8139	0.435406	0.763097	0.568287	NA
ENST00000362161	MIR371A	2.60413	1.91169	67	38.8677	28.5327	-0.442926	1.46599	0.76255	NA
ENST00000616041	TARM1	10.9422	13.122	6651	1.6452	1.97294	0.273467	0.651491	0.674664	NA
ENST00000611183	TMC4	4.86833	6.85802	542	8.98215	12.6532	0.482409	0.913098	0.597276	NA
ENST00000597355	AC245884.10	3.49648	4.55778	337	10.3753	13.5246	0.407025	1.09489	0.710081	NA
ENST00000585806	TNNI3	7.52099	10.2592	4715	1.59512	2.17586	0.436405	0.757844	0.564716	NA
ENST00000587871	AC010327.2	8.09756	10.9799	5915	1.36899	1.85629	0.40791	0.764636	0.593709	NA
ENST00000588076	DNAAF3	0	0.964765	1896	0	0.508842	2.38393	3.42216	0.486043	NA
ENST00000623544	AC008735.5	4.33663	8.61915	497	8.72561	17.3423	1.02668	0.936062	0.272725	NA
ENST00000614815	AC008735.4	1.52844	2.70945	608	2.51389	4.45634	0.783702	1.7216	0.648953	NA
ENST00000434937	RFPL4A	2.99627	1.31201	4162	0.719912	0.315237	-1.19174	1.6669	0.474644	NA
ENST00000341750	RFPL4AL1	4.98006	2.01073	4039	1.23299	0.49783	-1.32366	1.24059	0.285989	NA
ENST00000587218	LINC01864	9.96961	19.7557	12118	0.822711	1.63027	0.959784	0.635529	0.130989	NA
ENST00000623363	AC024580.3	1.98853	0.926273	231	8.60835	4.00984	-1.1128	2.29979	0.628478	NA
ENST00000587908	AC006116.2	10.2369	13.8372	2521	4.06063	5.48876	0.42812	0.646006	0.507512	NA
ENST00000593258	AC006116.7	5.71322	7.09742	1103	5.17971	6.43465	0.2861	0.949632	0.763205	NA
ENST00000591836	AC006116.11	2.38067	2.2411	581	4.09754	3.85732	-0.113264	1.66387	0.945728	NA
ENST00000590141	AC006116.8	5.00551	3.2223	756	6.62105	4.2623	-0.608991	1.26561	0.630386	NA
ENST00000592125	AC005498.1	2.09659	6.94204	465	4.50881	14.9291	1.67216	1.25939	0.184261	NA
ENST00000600047	AC005261.4	0	0.657414	1385	0	0.474667	1.82606	4.00567	0.648485	NA
ENST00000596280	AC005261.5	4.86099	6.75476	355	13.6929	19.0275	0.470716	0.996098	0.636527	NA
ENST00000321039	VN1R1	3.15654	7.26723	2353	1.3415	3.0885	1.23039	0.993073	0.215356	NA
ENST00000601784	VN1R107P	3.11642	7.34422	209	14.9111	35.1398	1.19605	1.03312	0.246986	NA
ENST00000651253	ZNF587B	2.08452	1.94878	23768	0.0877026	0.0819916	-0.0768594	1.64119	0.962647	NA
ENST00000594588	FKBP1AP1	13.1384	10.7584	318	41.3159	33.8314	-0.271867	0.65154	0.676482	NA
ENST00000663410	AC008969.2	8.89392	10.0138	8895	0.999878	1.12578	0.137926	0.803979	0.863788	NA
ENST00000596836	AC020915.4	1.06836	3.63432	964	1.10825	3.77004	1.81109	1.55852	0.245212	NA
ENST00000516525	RNU6-1337P	7.38597	0.985418	95	77.747	10.3728	-2.92949	1.60821	0.068518	NA
ENST00000579267	RN7SL525P	6.94917	10.8175	280	24.8185	38.6341	0.635771	0.738924	0.389568	NA
ENST00000401489	ALKAL2	8.08073	10.5721	7759	1.04147	1.36256	0.388711	0.729282	0.59403	NA
ENST00000619113	AC079779.4	4.97639	12.2314	1742	2.85671	7.02147	1.29156	0.784434	0.0996639	NA
ENST00000425850	AC116609.1	7.44938	6.02177	5280	1.41087	1.14049	-0.288209	0.916226	0.753095	NA
ENST00000607415	AC114810.1	3.67249	2.54986	473	7.76425	5.39082	-0.51426	1.32328	0.697554	NA
ENST00000422961	AC108488.1	2.02865	2.44059	5061	0.40084	0.482236	0.257785	1.81957	0.887338	NA
ENST00000335179	TMSB4XP2	5.57366	7.23015	210	26.5413	34.4293	0.392416	0.987287	0.691021	NA
ENST00000664559	LINC01304	4.58058	3.51322	9540	0.480145	0.368262	-0.378004	1.10611	0.732546	NA
ENST00000660485	LINC01824	1.97645	4.53994	15830	0.124855	0.286793	1.19831	1.23934	0.333596	NA
ENST00000607613	AC017076.1	9.04102	7.67503	578	15.6419	13.2786	-0.242369	0.773803	0.754115	NA
ENST00000468402	HMGB1P25	2.48032	2.00933	607	4.0862	3.31026	-0.291296	1.5473	0.850672	NA
ENST00000565044	AC093904.4	1.07202	6.3588	3273	0.327536	1.9428	2.61548	1.38176	0.0583764	NA
ENST00000474561	AC093904.1	3.56443	3.65216	2941	1.21198	1.24181	0.0178687	1.14592	0.987559	NA
ENST00000567540	AC104794.3	12.2023	17.8839	1572	7.76228	11.3765	0.550573	0.5824	0.344479	NA
ENST00000607181	AC104794.5	2.20833	2.281	446	4.9514	5.11435	0.027647	1.52672	0.985552	NA
ENST00000606907	AC092687.3	11.8212	18.8703	2184	5.41262	8.64025	0.66536	0.627196	0.288759	NA
ENST00000660479	AC062028.1	10.2696	15.3218	5425	1.89302	2.82429	0.591813	0.631163	0.348423	NA
ENST00000456674	AC018463.1	1.42038	4.42927	917	1.54894	4.83017	1.56157	1.64605	0.342785	NA
ENST00000365378	RNA5SP85	1.52844	0.697313	119	12.8441	5.85977	-1.18209	2.36409	0.617061	NA
ENST00000306928	NTSR2	13.3472	13.2595	12018	1.1106	1.10331	0.00595967	0.6588	0.992782	NA
ENST00000581352	MIR548S	2.42446	0.656007	82	29.5665	8.00009	-1.87476	1.95496	0.33757	NA
ENST00000399080	RAD51AP2	3.16021	6.41173	7856	0.402266	0.816157	1.05173	1.07893	0.329664	NA
ENST00000391153	AC079802.1	0.392141	2.29743	128	3.0636	17.9487	2.67011	2.14615	0.213449	NA
ENST00000565944	AC079148.1	8.93662	11.246	819	10.9116	13.7314	0.324659	0.714147	0.649389	NA
ENST00000584244	MIR4757	2.99627	3.63432	77	38.9127	47.199	0.274171	1.19303	0.818239	NA
ENST00000432822	AC019055.1	7.8646	1.29418	5862	1.34162	0.220774	-2.59794	1.17984	0.0276698	NA
ENST00000390869	RNA5SP86	0.908093	0.697313	98	9.26625	7.11544	-0.437039	2.65364	0.869185	NA
ENST00000421295	AC012065.2	1.12422	3.26501	375	2.99793	8.70669	1.61266	1.58023	0.30748	NA
ENST00000384155	RNA5SP87	2.09659	0.348656	118	17.7678	2.95471	-2.59393	2.3427	0.268191	NA
ENST00000430051	AC012506.4	11.1814	11.2502	5892	1.89773	1.9094	0.0114962	0.668602	0.986282	NA
ENST00000384005	RNU6-936P	3.12483	2.25753	107	29.204	21.0984	-0.499654	1.71882	0.771284	NA
ENST00000395826	POMC	13.795	15.3711	7721	1.78669	1.99082	0.145213	0.648537	0.822828	NA
ENST00000661577	AC010896.1	13.97	15.2819	6419	2.17635	2.38073	0.122316	0.590091	0.835789	NA
ENST00000344420	SLC35F6	4.63645	1.93094	16948	0.273569	0.113933	-1.25541	1.23018	0.307486	NA
ENST00000436954	AC013403.1	6.10061	6.07951	667	9.14635	9.1147	0.00937768	0.953152	0.99215	NA
ENST00000608473	GTF3C2-AS1	1.86838	1.94878	1789	1.04437	1.08931	0.0402304	1.68782	0.980984	NA
ENST00000417130	AC074117.2	2.89662	1.29277	707	4.09706	1.82853	-1.19132	1.77118	0.501193	NA
ENST00000384004	AC074091.1	1.53211	4.37294	127	12.0639	34.4326	1.46428	1.51782	0.334684	NA
ENST00000662150	AC105398.2	13.5463	9.75654	8938	1.51559	1.09158	-0.463724	0.65348	0.477939	NA
ENST00000624149	AC073255.1	2.94408	2.99334	177	16.6332	16.9115	0.0117309	1.40618	0.993344	NA
ENST00000465450	CAPN13	3.86921	5.02473	8083	0.478685	0.621641	0.417306	1.29678	0.747602	NA
ENST00000416279	LINC01946	12.5703	18.7586	10158	1.23748	1.84668	0.597058	0.592466	0.313574	NA
ENST00000608851	AL121652.1	18.32	13.0691	448	40.8928	29.172	-0.484064	0.627024	0.440113	NA
ENST00000384920	MIR558	2.87246	2.25894	94	30.5581	24.0313	-0.311648	1.38226	0.82162	NA
ENST00000614487	AL133243.1	6.70889	5.56244	366	18.3303	15.1979	-0.248977	0.919207	0.786499	NA
ENST00000413713	SLC25A5P2	8.26515	4.19128	897	9.21422	4.67256	-0.986317	0.914814	0.280961	NA
ENST00000578326	RN7SL602P	2.36859	1.00607	324	7.31047	3.10516	-1.2425	1.76015	0.480248	NA
ENST00000565283	CRIM1-DT	4.98977	5.56666	366	13.6332	15.2095	0.196976	1.21436	0.871144	NA
ENST00000404976	QPCT	8.6573	11.1099	28149	0.307552	0.39468	0.344158	0.707523	0.626665	NA
ENST00000605062	AC011247.2	12.2422	5.5831	682	17.9505	8.18636	-1.15599	0.825223	0.161269	NA
ENST00000582641	RN7SL96P	1.06836	3.51322	283	3.77511	12.4142	1.76977	1.59896	0.268368	NA
ENST00000601251	AC019171.1	7.33765	14.1417	1056	6.94853	13.3918	0.947703	0.697272	0.174096	NA
ENST00000516664	AC007684.1	2.20833	1.62077	135	16.358	12.0057	-0.459688	1.65529	0.781236	NA
ENST00000609671	AC007684.2	5.12091	4.71737	477	10.7357	9.88967	-0.0982339	1.11501	0.929796	NA
ENST00000417875	SLC8A1-AS1	6.22443	16.5987	3124	1.99245	5.31329	1.40155	0.719186	0.051319	NA
ENST00000420187	LINC01794	6.90431	5.04538	20966	0.32931	0.240646	-0.467911	0.978991	0.632684	NA
ENST00000363680	RNU6-137P	4.56117	5.15183	108	42.2331	47.7021	0.199093	1.15912	0.863624	NA
ENST00000453565	AC098824.1	16.1856	13.3082	1296	12.4889	10.2687	-0.289205	0.595165	0.627021	NA
ENST00000449766	LINC01819	18.6381	11.5698	7762	2.4012	1.49057	-0.686656	0.638296	0.282033	NA
ENST00000303077	SIX2	5.72422	7.28367	4271	1.34025	1.70538	0.324965	0.931564	0.727211	NA
ENST00000622034	AC016696.2	0.284076	1.68132	282	1.00736	5.96214	2.21415	2.48076	0.372109	NA
ENST00000418539	BCYRN1	7.40451	8.05456	200	37.0226	40.2728	0.130533	0.823641	0.874076	NA
ENST00000444514	RPL36AP15	13.9033	16.0516	266	52.2681	60.3444	0.223166	0.683228	0.743944	NA
ENST00000516080	RNU4-49P	8.88551	3.69065	140	63.4679	26.3618	-1.29019	1.00834	0.200715	NA
ENST00000415103	RPL7P13	1.81252	0.67666	741	2.44604	0.913172	-1.46439	2.16089	0.497975	NA
ENST00000426912	AC007560.1	5.29692	5.46481	237	22.3499	23.0583	0.0756936	0.9738	0.938043	NA
ENST00000443337	CRYGGP	5.53721	2.27959	145	38.1877	15.7213	-1.28296	1.13613	0.258798	NA
ENST00000581338	MIR3682	3.46003	5.5785	84	41.1908	66.4107	0.682805	3.06759	0.823857	NA
ENST00000563365	PRORSD1P	3.9117	5.33208	2154	1.81602	2.47543	0.432797	1.21725	0.722176	NA
ENST00000480016	EFEMP1	15.2581	12.1145	1851	8.24317	6.54485	-0.334108	0.589884	0.571124	NA
ENST00000432793	AC007743.1	8.60035	15.7797	11031	0.779653	1.43049	0.875825	0.696208	0.208394	NA
ENST00000363937	RNU1-32P	2.42446	5.06744	159	15.2482	31.8707	1.07551	1.1911	0.366552	NA
ENST00000605365	ATP1B3P1	0.568151	3.36405	821	0.692024	4.09751	2.43914	1.84714	0.186669	NA
ENST00000414613	NONOP2	10.8609	17.2485	1231	8.82281	14.0118	0.66316	0.606366	0.274103	NA
ENST00000609422	AC016747.3	17.4759	11.7081	791	22.0935	14.8017	-0.587743	0.642104	0.360014	NA
ENST00000439197	RPS29P10	1.41197	0.656007	166	8.50581	3.95185	-1.09254	2.43513	0.653679	NA
ENST00000442699	RPSAP26	12.0153	6.55067	741	16.215	8.84032	-0.872897	0.799329	0.274817	NA
ENST00000420122	AC007098.2	7.958	15.2675	367	21.6839	41.6007	0.936148	0.702131	0.182435	NA
ENST00000428700	AC009501.1	1.17642	1.70198	312	3.77058	5.45505	0.583332	2.1212	0.783316	NA
ENST00000491724	DBIL5P2	13.539	15.8938	1692	8.00177	9.39349	0.242576	0.602351	0.687157	NA
ENST00000436998	AC016734.1	17.4349	12.6452	654	26.6589	19.3352	-0.450796	0.622787	0.469166	NA
ENST00000449995	RPS4XP5	2.6078	3.12747	1334	1.95487	2.34443	0.265008	1.57347	0.866251	NA
ENST00000515966	AC114748.1	4.84158	5.13399	143	33.8572	35.902	0.104542	1.15816	0.928076	NA
ENST00000479658	RPL23AP37	2.94882	1.91169	549	5.37126	3.48213	-0.648368	1.57531	0.680647	NA
ENST00000451383	AC009474.2	0.908093	1.29277	136	6.67715	9.50565	0.47214	2.19007	0.829313	NA
ENST00000577443	MIR3126	1.24803	0.656007	74	16.8653	8.86497	-0.947525	2.47408	0.701734	NA
ENST00000429424	AC016700.1	6.03267	1.37397	312	19.3355	4.40376	-2.1515	1.34138	0.108727	NA
ENST00000446011	AC016700.2	1.70445	1.35332	156	10.926	8.67513	-0.387871	2.06706	0.851156	NA
ENST00000451333	AC007395.1	1.41197	1.27493	677	2.08562	1.8832	-0.120006	2.03848	0.953055	NA
ENST00000422761	ATP6V1B1-AS1	6.38102	11.3906	6784	0.940599	1.67903	0.833365	0.782217	0.2867	NA
ENST00000468558	RN7SL160P	1.19217	1.23503	284	4.19778	4.3487	0.0328057	2.25435	0.988389	NA
ENST00000451209	RPS20P10	3.00835	1.62077	253	11.8907	6.40622	-0.914656	1.64952	0.579238	NA
ENST00000410604	RNU2-39P	0.676216	1.91028	198	3.41523	9.6479	1.51839	2.10459	0.470624	NA
ENST00000398468	NOTO	8.41809	19.4896	9940	0.84689	1.96073	1.20105	0.647574	0.0636398	NA
ENST00000436467	EGR4	5.67202	19.3178	2620	2.16489	7.37321	1.74259	0.806753	0.0307723	NA
ENST00000608509	AC092653.1	10.0462	13.8907	531	18.9194	26.1595	0.468074	0.678334	0.490172	NA
ENST00000473016	ACTG2	14.5819	11.0686	9784	1.49038	1.13129	-0.396732	0.612485	0.517152	NA
ENST00000623590	AC110801.1	2.26786	1.64002	212	10.6974	7.73594	-0.476507	1.89211	0.801165	NA
ENST00000393972	WBP1	8.76061	3.96092	2492	3.5155	1.58945	-1.14637	0.902398	0.203957	NA
ENST00000606287	AC005041.3	11.6536	19.9303	649	17.9562	30.7092	0.762149	0.589753	0.196247	NA
ENST00000233638	TLX2	4.59633	5.41609	2699	1.70298	2.0067	0.198453	1.13115	0.86073	NA
ENST00000364020	RNA5SP99	3.67249	5.17389	114	32.2148	45.385	0.500503	1.05544	0.635347	NA
ENST00000418060	AC138623.1	0.392141	1.72263	216	1.81547	7.97514	2.24346	2.45494	0.360793	NA
ENST00000443452	FUNDC2P2	7.05724	3.92102	493	14.3149	7.95338	-0.842619	0.935289	0.367632	NA
ENST00000398295	LDHAP7	1.24803	1.27493	965	1.2933	1.32117	0.0144116	2.05394	0.994402	NA
ENST00000449856	AC022210.1	12.3419	17.0759	793	15.5635	21.5333	0.446944	0.61344	0.466255	NA
ENST00000488657	SH2D6	14.7458	14.1341	9186	1.60525	1.53865	-0.0516597	0.610554	0.93257	NA
ENST00000384478	AC016753.2	0	1.64002	113	0	14.5134	3.14587	3.06352	0.304478	NA
ENST00000616400	RN7SL126P	2.26053	0.964765	299	7.56029	3.22664	-1.22588	1.78763	0.492865	NA
ENST00000362817	RNU1-38P	2.66841	3.26501	144	18.5306	22.6737	0.245308	1.34432	0.855208	NA
ENST00000386037	SNORD94	20.2904	11.0657	137	148.105	80.7718	-0.871909	0.575857	0.129998	NA
ENST00000365667	AC009408.1	10.0693	7.76505	134	75.1437	57.9481	-0.378771	0.747349	0.612281	NA
ENST00000398171	AC133644.1	3.1807	2.97831	937	3.39456	3.17856	-0.137129	1.51215	0.927743	NA
ENST00000410792	RNU2-63P	0	2.07129	194	0	10.6767	3.47388	2.60232	0.181905	NA
ENST00000468008	SMYD1	4.66924	8.24843	7973	0.585631	1.03455	0.854682	0.942263	0.364379	NA
ENST00000419759	THNSL2	0.963959	2.02998	4443	0.216961	0.456894	1.04485	1.94879	0.59185	NA
ENST00000585278	MIR4436A	2.99994	0.656007	85	35.2934	7.71774	-2.19443	1.8891	0.245386	NA
ENST00000578059	AC233263.1	2.26053	3.0154	224	10.0916	13.4616	0.395159	1.36497	0.772198	NA
ENST00000424978	AL845331.1	4.29651	7.03546	1190	3.61051	5.91215	0.700766	0.974164	0.471925	NA
ENST00000426492	CYP4F32P	3.3168	6.14428	1021	3.24858	6.0179	0.938935	1.12258	0.402926	NA
ENST00000412994	AC073464.1	2.38067	0.926273	343	6.94073	2.7005	-1.35923	2.049	0.507098	NA
ENST00000429308	SNX18P14	10.2101	6.42816	574	17.7877	11.1989	-0.651144	0.80893	0.420852	NA
ENST00000477767	PROM2	11.0138	14.991	1114	9.88672	13.4569	0.448201	0.608139	0.46112	NA
ENST00000668849	AC008268.1	1.1363	1.31342	4828	0.235357	0.272043	0.14712	2.1008	0.944169	NA
ENST00000484688	RN7SL210P	1.52844	0.348656	288	5.3071	1.21061	-2.13508	2.53743	0.400103	NA
ENST00000620793	ADRA2B	8.43642	5.50189	3696	2.28258	1.48861	-0.620438	0.896465	0.488878	NA
ENST00000364936	RNU4-8P	5.29692	2.6888	141	37.5668	19.0695	-0.972958	1.15982	0.401534	NA
ENST00000364200	RNU4-84P	1.92792	0	139	13.8699	0	-3.4205	2.62415	0.192415	NA
ENST00000650052	C2orf15	14.1425	12.862	9742	1.45171	1.32026	-0.111113	0.665596	0.867419	NA
ENST00000604494	AC012493.3	0.284076	2.30025	112	2.53639	20.5379	2.67113	2.12976	0.209772	NA
ENST00000390981	SNORD89	7.88531	5.89467	114	69.1694	51.7076	-0.396086	0.900348	0.659991	NA
ENST00000466357	IL18R1	19.7645	10.3726	6872	2.87609	1.50941	-0.927261	0.612411	0.129996	NA
ENST00000545549	LINC01965	11.1424	15.7192	25549	0.436117	0.615256	0.486415	0.672003	0.469171	NA
ENST00000421071	LINC01114	2.7122	9.09491	5492	0.493845	1.65603	1.75854	0.976761	0.0718012	NA
ENST00000436597	AC092106.1	0.963959	2.68739	487	1.97938	5.51826	1.44719	1.71923	0.399919	NA
ENST00000417284	RGPD4-AS1	1.98012	1.62218	2767	0.715619	0.586259	-0.287859	1.58289	0.855696	NA
ENST00000453431	AC009963.2	0.960292	1.00607	138	6.95864	7.29036	0.0448951	2.28868	0.98435	NA
ENST00000458090	AC009963.3	2.7644	1.27493	486	5.68806	2.62331	-1.09062	1.60888	0.49785	NA
ENST00000494122	SULT1C4	1.69604	6.97772	5012	0.338396	1.3922	2.04773	1.15833	0.0770888	NA
ENST00000449240	AC073415.1	9.30569	4.57843	153	60.8215	29.9244	-1.01034	0.847893	0.23342	NA
ENST00000632044	AC074387.1	1.30023	4.92287	1566	0.83029	3.14359	1.90547	1.38768	0.169712	NA
ENST00000452761	ZBTB45P1	9.62492	16.1994	1456	6.61052	11.1259	0.730982	0.659189	0.267469	NA
ENST00000654118	LINC01106	5.57733	14.9318	7890	0.706886	1.8925	1.4511	0.741764	0.0504325	NA
ENST00000458252	AC226101.1	5.3722	7.22733	1489	3.60792	4.85382	0.428943	0.893216	0.631069	NA
ENST00000448118	RPL5P9	4.52838	2.26035	886	5.11104	2.55118	-1.0052	1.21886	0.40954	NA
ENST00000415880	RPS14P4	7.72612	10.7833	418	18.4835	25.7973	0.487065	0.79391	0.539545	NA
ENST00000580915	MIR4435-2	3.39575	1.60153	74	45.8885	21.6422	-1.07059	1.55135	0.490131	NA
ENST00000577758	MIR4771-2	0.852227	2.78925	74	11.5166	37.6926	1.63036	2.1653	0.451479	NA
ENST00000446998	EEF1E1P1	9.25715	7.00437	828	11.1801	8.45939	-0.384999	0.907787	0.671487	NA
ENST00000449927	AC115115.1	1.53211	1.29277	248	6.17786	5.21278	-0.269072	1.96407	0.891033	NA
ENST00000623243	AC079753.1	4.76393	6.73833	3868	1.23163	1.74207	0.486395	1.04204	0.640663	NA
ENST00000415020	CDK8P2	0	2.56629	547	0	4.69157	3.79548	2.3755	0.110096	NA
ENST00000453215	AC016724.1	0	1.92953	421	0	4.58321	3.38372	2.62518	0.197416	NA
ENST00000446590	AC016683.1	1.4605	7.65297	3803	0.384038	2.01235	2.45704	1.22979	0.0457225	NA
ENST00000666960	AL078621.4	9.9187	13.4664	799	12.4139	16.8541	0.452923	0.698405	0.516655	NA
ENST00000435407	AC104653.2	4.34871	4.39218	1730	2.5137	2.53883	0.00485004	1.10818	0.996508	NA
ENST00000410991	RNU2-41P	3.50015	3.80273	178	19.6637	21.3636	0.147981	1.2317	0.904369	NA
ENST00000435623	MTND1P28	10.0291	5.68495	950	10.557	5.98416	-0.846362	0.854783	0.322101	NA
ENST00000582256	RN7SL468P	0.784282	1.85255	294	2.66762	6.30117	1.31941	2.41691	0.585127	NA
ENST00000457436	AC013275.1	6.32516	4.84729	10903	0.58013	0.444583	-0.377045	0.92382	0.683173	NA
ENST00000437837	AC012363.3	0.908093	10.1156	7292	0.124533	1.38722	3.38113	1.25503	0.00705852	NA
ENST00000441053	AC067960.1	15.3066	13.0765	7290	2.09968	1.79376	-0.22593	0.586981	0.700311	NA
ENST00000450311	AC013399.1	20.3147	7.67503	418	48.5999	18.3613	-1.4054	0.642789	0.028786	NA
ENST00000412580	NPM1P32	4.79671	4.51929	604	7.94158	7.48226	-0.0679397	1.01018	0.946378	NA
ENST00000603900	AC018737.1	14.8878	6.17855	2443	6.09405	2.52908	-1.25947	0.762124	0.0984155	NA
ENST00000431242	AC092646.2	0.908093	1.85255	2095	0.433457	0.88427	1.0017	2.18634	0.646834	NA
ENST00000440018	AC013474.1	4.29284	3.94026	799	5.37277	4.93149	-0.126964	1.07216	0.905736	NA
ENST00000464089	PROC	5.61745	20.1623	3239	1.73432	6.22484	1.89246	0.84913	0.0258337	NA
ENST00000580343	MIR4783	2.77648	8.56881	82	33.8595	104.498	1.59323	1.08834	0.143218	NA
ENST00000609697	AC010976.2	2.66	2.03139	852	3.12207	2.38426	-0.405886	1.46928	0.782357	NA
ENST00000434626	AC108059.3	0.732082	0.926273	151	4.84823	6.13426	0.39266	2.64595	0.882027	NA
ENST00000333650	AC017079.1	3.44903	5.7501	415	8.31091	13.8557	0.724845	1.27885	0.570855	NA
ENST00000459503	RNA5SP103	1.75191	0.328004	118	14.8467	2.77969	-2.30361	2.46758	0.350535	NA
ENST00000427740	ISCA1P6	9.42108	8.54075	390	24.1566	21.8994	-0.125672	0.755982	0.86797	NA
ENST00000401540	AC079776.1	3.28035	3.67	1152	2.84753	3.18576	0.150472	1.28913	0.907078	NA
ENST00000639191	AC068137.3	1.51636	2.30025	341	4.44681	6.74559	0.658623	1.671	0.693471	NA
ENST00000422855	MTCYBP8	1.06836	1.99008	651	1.6411	3.05696	0.931323	1.82473	0.609779	NA
ENST00000433703	FAR2P2	5.50076	5.951	9542	0.576478	0.623664	0.0780567	0.979015	0.936452	NA
ENST00000457169	AC140481.2	18.0795	13.8564	6915	2.61453	2.00382	-0.390841	0.560408	0.485538	NA
ENST00000321420	AMER3	0.784282	12.4363	9652	0.0812559	1.28847	4.16157	1.34666	0.00199957	NA
ENST00000415351	NF1P8	4.87307	2.23969	8174	0.596167	0.274002	-1.13499	1.2483	0.36323	NA
ENST00000417338	AC073869.2	4.97639	5.19595	1026	4.85028	5.06428	0.0633773	0.966298	0.947706	NA
ENST00000424905	MTCYBP10	1.52844	0.328004	650	2.35145	0.504621	-2.13493	2.54629	0.401781	NA
ENST00000640656	MTND3P18	2.48032	1.97084	341	7.27367	5.77958	-0.30874	1.4473	0.831076	NA
ENST00000448659	AC093724.1	11.582	17.371	1027	11.2775	16.9143	0.582082	0.579479	0.315141	NA
ENST00000450396	AC093787.1	12.2388	14.0777	207	59.1245	68.0084	0.21764	0.676914	0.747817	NA
ENST00000392399	UBBP1	12.7657	13.3999	473	26.9888	28.3296	0.0651166	0.643581	0.919409	NA
ENST00000431545	YWHAEP5	14.5224	8.23059	765	18.9835	10.7589	-0.82436	0.657044	0.209606	NA
ENST00000451117	MTND1P27	11.5213	8.49626	902	12.7731	9.41936	-0.447089	0.847754	0.597929	NA
ENST00000438892	MTND5P24	9.08956	2.31809	1767	5.14406	1.31188	-1.975	1.00125	0.0485496	NA
ENST00000384432	AC013406.1	0.732082	0.966171	111	6.59534	8.70425	0.446297	2.45107	0.855518	NA
ENST00000517274	RNA5SP106	0.852227	1.93094	100	8.52227	19.3094	1.10308	1.99036	0.579435	NA
ENST00000445109	RPS29P8	1.12422	1.04597	171	6.5744	6.11678	-0.0878004	2.37836	0.970552	NA
ENST00000410194	RNU2-9P	2.4402	3.87971	145	16.829	26.7566	0.634622	1.34232	0.636369	NA
ENST00000655327	LINC02612	6.02167	4.67607	4197	1.43476	1.11415	-0.351483	1.05878	0.739913	NA
ENST00000637203	MIR4773-2	0	2.44059	78	0	31.2897	3.71097	2.67703	0.165678	NA
ENST00000480784	NEB	1.24437	3.86187	1523	0.81705	2.5357	1.59949	1.47973	0.279728	NA
ENST00000363014	AC079347.1	0	1.54379	111	0	13.908	3.06707	3.12868	0.326934	NA
ENST00000443733	AC079150.1	3.84009	5.25228	78	49.2319	67.3369	0.468308	1.11794	0.675287	NA
ENST00000432599	AC009227.2	20.3025	7.41358	964	21.0606	7.69044	-1.44888	0.642368	0.0240997	NA
ENST00000440805	MTND2P20	3.05214	1.66067	661	4.61746	2.51236	-0.879631	1.52927	0.565159	NA
ENST00000452896	MTND5P30	2.14038	0.984011	1731	1.2365	0.568464	-1.1016	1.92554	0.567256	NA
ENST00000410472	RN7SKP281	1.69604	1.00607	352	4.8183	2.85815	-0.76064	1.92395	0.692583	NA
ENST00000419283	TIMM8AP1	1.3561	1.95159	295	4.59695	6.61556	0.535682	1.66245	0.747283	NA
ENST00000637861	AC074101.1	4.39724	0.328004	241	18.2458	1.36101	-3.63572	1.81798	0.0455145	NA
ENST00000525330	XIRP2-AS1	8.0734	3.43483	17052	0.473458	0.201432	-1.20737	1.04847	0.249504	NA
ENST00000607993	CERS6-AS1	7.56586	7.30572	12513	0.60464	0.583851	-0.0586887	0.838074	0.944171	NA
ENST00000375363	G6PC2	8.60035	9.60456	8710	0.987411	1.10271	0.151381	0.760939	0.84231	NA
ENST00000284669	KLHL41	1.07202	2.79806	16557	0.0647475	0.168996	1.42847	1.84842	0.439638	NA
ENST00000449906	PHOSPHO2	7.86093	6.65112	6632	1.1853	1.00288	-0.254043	0.830066	0.759566	NA
ENST00000379462	AC009967.2	7.67759	3.73336	793	9.6817	4.7079	-1.05613	0.988683	0.285422	NA
ENST00000487037	SP5	0	5.01992	447	0	11.2302	4.76082	3.87393	0.219095	NA
ENST00000663834	AC007405.4	7.3219	14.753	7537	0.971461	1.95741	1.03857	0.749867	0.166052	NA
ENST00000458547	DAP3P2	11.9062	12.9582	510	23.3454	25.4082	0.135784	0.636501	0.831071	NA
ENST00000441891	AC007969.2	4.06463	0.348656	191	21.2808	1.82543	-3.52275	1.79776	0.0500524	NA
ENST00000234198	DLX2	12.9089	12.0526	3463	3.72767	3.48038	-0.109104	0.654315	0.86757	NA
ENST00000456671	AC073465.1	1.58798	0	464	3.42236	0	-3.14274	2.81056	0.263486	NA
ENST00000605739	AC016737.1	13.4941	10.3197	1068	12.635	9.66266	-0.388751	0.666444	0.559677	NA
ENST00000440547	HNRNPA1P39	14.6462	9.83212	960	15.2564	10.2418	-0.582953	0.63729	0.360329	NA
ENST00000313760	AC010894.1	2.5446	0.348656	361	7.04876	0.965807	-2.86174	2.06876	0.16657	NA
ENST00000624428	AC010894.5	3.54868	3.43483	951	3.73152	3.6118	-0.0101222	1.31646	0.993865	NA
ENST00000384238	RNU6-5P	3.78056	5.60094	107	35.3323	52.3452	0.579953	1.04157	0.577659	NA
ENST00000369387	H3P6	6.26929	5.51973	411	15.2538	13.43	-0.182215	0.990598	0.854057	NA
ENST00000363251	AC096649.1	8.1888	7.65579	94	87.1149	81.4445	-0.0948993	0.801161	0.905709	NA
ENST00000608941	AC009336.1	5.38061	4.18706	1553	3.46466	2.69611	-0.370739	1.1368	0.744329	NA
ENST00000636535	MIR1246	1.19217	0.308758	73	16.3311	4.22956	-1.78601	2.72949	0.512894	NA
ENST00000604215	AC010680.3	1.1363	3.07595	520	2.1852	5.91529	1.35543	1.8428	0.462019	NA
ENST00000605334	AC010680.4	4.95698	9.31927	543	9.12887	17.1626	0.936285	0.87564	0.284953	NA
ENST00000634225	TTN	3.44428	2.6475	14465	0.238111	0.183028	-0.372107	1.24627	0.765264	NA
ENST00000459398	RNU7-104P	0.339941	1.92953	79	4.30306	24.4244	2.4229	2.36708	0.306032	NA
ENST00000419129	AC093911.1	12.1659	7.14472	11877	1.02432	0.60156	-0.776198	0.736797	0.292123	NA
ENST00000434913	FTH1P20	7.62906	8.20713	548	13.9216	14.9765	0.103369	0.814038	0.898954	NA
ENST00000428080	AC104076.1	4.63278	4.55919	664	6.97708	6.86624	-0.0227657	1.00189	0.981871	NA
ENST00000434334	SAP18P2	0.392141	2.1613	459	0.854337	4.70872	2.59269	2.49042	0.297845	NA
ENST00000428329	AC007319.1	4.73244	1.99008	515	9.18919	3.86424	-1.23418	1.36802	0.36697	NA
ENST00000438916	ST13P2	1.51636	2.66674	1109	1.36733	2.40464	0.870514	1.62221	0.591527	NA
ENST00000425590	ASNSD1	2.10026	8.04153	4913	0.427491	1.63679	1.86708	1.13118	0.0988267	NA
ENST00000517114	AC068544.1	2.37959	0	183	13.0032	0	-3.71561	2.69579	0.168111	NA
ENST00000625143	AC012486.1	5.21301	7.87772	216	24.1343	36.4709	0.564053	0.970471	0.561095	NA
ENST00000411999	AC017035.1	14.0429	13.4294	1433	9.79963	9.37149	-0.0526564	0.607325	0.930908	NA
ENST00000442984	AC010746.2	9.33718	10.4065	1348	6.92669	7.71999	0.136469	0.774883	0.860203	NA
ENST00000399556	NPM1P46	10.2466	10.742	1192	8.59611	9.01171	0.0928184	0.733745	0.899337	NA
ENST00000650958	AC011997.2	9.1575	7.20387	18904	0.484421	0.381076	-0.352091	0.777407	0.650618	NA
ENST00000668832	SATB2-AS1	1.76032	1.23503	1663	1.05852	0.742652	-0.524871	2.09296	0.801985	NA
ENST00000364867	RNU1-133P	12.0384	12.5031	167	72.0861	74.8687	0.0444013	0.637021	0.944431	NA
ENST00000384388	RNU6-31P	15.9708	12.6613	108	147.878	117.234	-0.334437	0.605398	0.580657	NA
ENST00000411160	RNA5SP115	10.9884	15.6855	107	102.695	146.593	0.500722	0.658366	0.446924	NA
ENST00000416091	RPL17P10	2.55668	4.55497	869	2.9421	5.24162	0.780366	1.46156	0.593393	NA
ENST00000459460	RNU7-45P	1.76032	0	63	27.9416	0	-3.30409	2.73462	0.226954	NA
ENST00000434645	AC007283.1	5.93302	5.5446	582	10.1942	9.52681	-0.09952	0.900311	0.911981	NA
ENST00000607707	SNORD11B	12.4696	11.5471	90	138.551	128.301	-0.0901371	0.686089	0.895476	NA
ENST00000459124	SNORD11	15.5264	10.4464	84	184.839	124.362	-0.578581	0.691517	0.40277	NA
ENST00000419860	AC009498.1	0.963959	2.5278	6849	0.140744	0.369076	1.37835	1.84825	0.455811	NA
ENST00000596616	AC007362.1	6.70522	3.3434	7470	0.89762	0.447577	-0.996096	1.0436	0.339843	NA
ENST00000516676	AC007679.4	1.64018	0	95	17.265	0	-3.18305	2.57546	0.21649	NA
ENST00000374423	ZDBF2	12.9734	13.6054	39765	0.326252	0.342145	0.081711	0.662019	0.901769	NA
ENST00000450405	HNRNPA1P51	8.5736	3.26642	947	9.05344	3.44923	-1.38161	0.959464	0.149873	NA
ENST00000581168	MIR4775	0	4.03309	75	0	53.7746	4.45179	2.14745	0.0381671	NA
ENST00000423843	AC093698.1	4.01243	6.42676	571	7.02703	11.2553	0.68706	1.03419	0.506468	NA
ENST00000304502	CRYGA	10.357	18.6844	2850	3.63404	6.55594	0.836198	0.596925	0.161261	NA
ENST00000426059	FN1	16.0277	11.8443	21413	0.748505	0.553134	-0.435939	0.617498	0.480203	NA
ENST00000412951	AC012462.3	1.1363	2.58554	740	1.53554	3.49397	1.12177	1.92601	0.560276	NA
ENST00000236979	TNP1	1.74457	0.308758	607	2.87409	0.508661	-2.29436	2.44841	0.348715	NA
ENST00000431298	RPL7L1P9	6.29712	5.31283	745	8.45251	7.13132	-0.280958	1.03819	0.786681	NA
ENST00000480164	RUFY4	21.4741	6.09416	1638	13.11	3.72049	-1.8347	0.699142	0.00868483	NA
ENST00000621188	MIR6513	7.19205	5.64646	64	112.376	88.2259	-0.36182	0.954516	0.704642	NA
ENST00000414167	AC021016.1	3.81334	0.656007	498	7.65732	1.31728	-2.51487	1.96494	0.200591	NA
ENST00000289388	CATIP	13.8414	17.7568	11238	1.23166	1.58006	0.363437	0.56261	0.51829	NA
ENST00000608367	AC021016.3	13.0023	5.50189	477	27.2586	11.5344	-1.24046	0.775793	0.109829	NA
ENST00000362103	MIR375	0.784282	1.74328	64	12.2544	27.2388	1.2052	2.45574	0.623591	NA
ENST00000295729	CFAP65	8.82489	16.2974	7832	1.12677	2.08087	0.87735	0.667918	0.188994	NA
ENST00000607956	AC097468.3	5.80921	10.1423	456	12.7395	22.2418	0.818825	0.786779	0.298001	NA
ENST00000465580	SLC23A3	5.81287	9.9456	1397	4.16097	7.11926	0.794079	0.820862	0.333358	NA
ENST00000657417	AC068946.3	8.32469	10.0982	1395	5.96752	7.23883	0.264925	0.782812	0.735041	NA
ENST00000384914	MIR153-1	2.24845	6.66275	90	24.9827	74.0306	1.63062	1.28411	0.204141	NA
ENST00000448375	AC053503.2	2.24845	6.69843	114	19.7232	58.7582	1.64456	1.21188	0.17477	NA
ENST00000651166	SPEGNB	1.87205	4.02287	2163	0.865488	1.85986	1.06157	1.36885	0.438031	NA
ENST00000581997	MIR3132	4.18111	8.76231	75	55.7481	116.831	1.04588	0.971764	0.281805	NA
ENST00000597192	AC009955.4	9.15017	10.0936	544	16.8202	18.5544	0.127828	0.785548	0.870735	NA
ENST00000410746	RN7SKP213	0.568151	1.64002	298	1.90655	5.50342	1.45603	2.57728	0.572108	NA
ENST00000455896	AC009955.1	11.3294	18.59	1635	6.92928	11.37	0.69882	0.673405	0.299391	NA
ENST00000650939	AC008281.1	5.31633	3.3434	7852	0.677067	0.425803	-0.680077	1.09444	0.534343	NA
ENST00000431088	AC016712.1	3.45269	1.64143	378	9.13411	4.34239	-1.09219	1.40751	0.437766	NA
ENST00000583746	MIR4439	0.568151	0	80	7.10189	0	-1.68772	4.05767	0.677458	NA
ENST00000640052	MIR5703	6.62498	4.63898	56	118.303	82.839	-0.538569	0.941842	0.567441	NA
ENST00000413322	TDGF1P2	3.22815	3.38471	562	5.74404	6.02261	0.0427128	1.25392	0.972826	NA
ENST00000412556	BANF1P3	10.5306	8.21134	261	40.3473	31.4611	-0.340833	0.760862	0.654184	NA
ENST00000454890	AC012507.1	11.3865	17.6108	1251	9.10195	14.0774	0.646333	0.637206	0.310429	NA
ENST00000364704	RNU1-93P	5.21668	8.77112	169	30.8679	51.9001	0.715401	0.895593	0.424405	NA
ENST00000583710	MIR4777	0	5.07484	86	0	59.0098	4.78053	1.93737	0.0136045	NA
ENST00000423890	ZBTB8OSP2	8.82015	12.7898	504	17.5003	25.3765	0.5416	0.719424	0.451556	NA
ENST00000636283	AC017104.4	10.1215	10.3225	1592	6.3577	6.484	0.0142107	0.700013	0.983804	NA
ENST00000617813	AC073254.1	0.676216	6.97772	3071	0.220194	2.27213	3.38174	1.44952	0.019648	NA
ENST00000451177	EEF1B2P7	1.3039	1.25428	676	1.92885	1.85544	-0.0504479	2.06625	0.980521	NA
ENST00000409905	AC106876.1	0	2.1613	3272	0	0.660545	3.55206	2.77991	0.201333	NA
ENST00000516201	SCARNA5	10.3788	19.6901	276	37.6043	71.3411	0.923593	0.748717	0.217364	NA
ENST00000515982	SCARNA6	8.06865	8.91747	265	30.4477	33.6508	0.168577	0.869189	0.846217	NA
ENST00000605740	AC093915.1	5.2568	6.5258	1543	3.40687	4.22929	0.308238	0.933503	0.741253	NA
ENST00000652430	AC113618.2	4.24064	6.65112	11320	0.374615	0.587555	0.634231	0.954539	0.50641	NA
ENST00000583986	MIR4440	1.80411	5.06603	98	18.4092	51.6942	1.52284	1.35838	0.26226	NA
ENST00000582623	MIR4441	4.0051	2.70664	100	40.051	27.0664	-0.575644	1.32001	0.66277	NA
ENST00000583954	MIR4786	2.77281	4.40862	80	34.6601	55.1077	0.635476	1.40104	0.650135	NA
ENST00000384457	RNA5SP122	3.16862	4.59908	108	29.3391	42.5841	0.513331	1.10881	0.643395	NA
ENST00000413820	AC131097.2	8.48603	5.85336	2326	3.64834	2.51649	-0.550167	0.874978	0.529494	NA
ENST00000608495	AL034548.1	19.3251	8.78755	1672	11.5581	5.25571	-1.1467	0.69114	0.097088	NA
ENST00000650993	AL034548.2	6.30575	2.54705	1507	4.1843	1.69014	-1.2793	1.1859	0.280696	NA
ENST00000381962	SRXN1	2.58472	0	6756	0.382582	0	-3.81527	2.26355	0.0918874	NA
ENST00000246104	SCRT2	5.9658	3.16737	14207	0.41992	0.222945	-0.887046	1.23621	0.473034	NA
ENST00000492704	RPS10P5	3.00835	1.56303	531	5.66545	2.94357	-0.951843	1.65414	0.564999	NA
ENST00000651021	PDYN-AS1	12.7899	15.6071	64160	0.199343	0.243253	0.273027	0.601299	0.649784	NA
ENST00000652709	AL359916.1	5.309	2.05063	2092	2.53776	0.980226	-1.39609	1.24242	0.261147	NA
ENST00000384575	AL049650.1	6.80962	4.20772	108	63.052	38.9603	-0.66698	1.03256	0.518313	NA
ENST00000278772	ZNF343	3.04481	1.39463	27099	0.112359	0.0514641	-1.14977	1.68382	0.494712	NA
ENST00000364476	AL117334.1	6.73304	5.85336	212	31.7596	27.6102	-0.213523	0.874312	0.807062	NA
ENST00000446317	SF3A3P1	17.3489	11.7053	1477	11.746	7.92506	-0.559183	0.626179	0.371853	NA
ENST00000617644	AL121890.2	2.10026	1.97084	465	4.51669	4.23836	-0.133686	1.57217	0.932235	NA
ENST00000620848	AL121890.5	0.908093	2.18055	304	2.98715	7.17286	1.22807	1.96841	0.5327	NA
ENST00000391234	RNA5SP474	6.40044	4.88578	90	71.116	54.2865	-0.401976	0.954843	0.673765	NA
ENST00000516558	AL121924.2	9.38463	12.6316	91	103.128	138.809	0.434263	0.687417	0.527562	NA
ENST00000436669	UBE2D3P1	7.33398	2.30025	444	16.518	5.18073	-1.67306	1.10545	0.130162	NA
ENST00000456714	AL121757.1	2.09659	7.69569	1269	1.65216	6.06437	1.81011	1.15674	0.11762	NA
ENST00000452938	CRLS1	5.79713	6.4386	33951	0.17075	0.189644	0.167129	1.08564	0.877653	NA
ENST00000364478	RNU105B	6.59715	11.1676	208	31.7171	53.6904	0.779904	0.749956	0.298371	NA
ENST00000439529	AL035448.1	14.6462	17.204	9274	1.57927	1.85508	0.219421	0.571079	0.700813	NA
ENST00000651029	AL133331.1	1.98012	1.02532	4641	0.426657	0.220926	-0.975707	1.83138	0.594192	NA
ENST00000611242	AL121782.1	3.26094	3.53246	413	7.89573	8.55318	0.156304	1.26358	0.901553	NA
ENST00000418670	AIMP1P1	8.63788	2.33733	937	9.21866	2.49448	-1.89669	1.07871	0.0786963	NA
ENST00000246081	OTOR	9.84235	7.9513	3807	2.58533	2.0886	-0.275467	0.903184	0.76037	NA
ENST00000422574	AL121892.1	0.679883	1.31483	6187	0.109889	0.212515	0.954561	2.43999	0.695638	NA
ENST00000378574	DYNLT3P1	3.17595	5.99371	347	9.1526	17.2729	0.887422	1.12411	0.429852	NA
ENST00000365390	RN7SKP69	1.51636	0.308758	305	4.97168	1.01232	-2.07477	2.57553	0.420492	NA
ENST00000447474	PTMAP3	9.5339	8.59228	330	28.8906	26.0372	-0.131411	0.793692	0.868496	NA
ENST00000439981	RPL15P1	1.69237	1.62077	600	2.82062	2.70129	-0.0502598	1.75703	0.97718	NA
ENST00000423033	LINC00851	1.69237	3.84403	2436	0.694735	1.57801	1.20063	1.38483	0.385947	NA
ENST00000584920	MIR3192	5.8312	7.76364	77	75.7299	100.827	0.420613	1.0928	0.700315	NA
ENST00000608034	SMIM26	9.70991	14.0042	1709	5.68163	8.19436	0.533992	0.643763	0.406829	NA
ENST00000419888	EEF1A1P34	6.31674	2.48931	1267	4.98559	1.96472	-1.3066	1.21581	0.282518	NA
ENST00000424633	RPL12P12	12.4415	6.29965	501	24.8334	12.5742	-0.993643	0.739613	0.179122	NA
ENST00000445304	RPL17P1	2.71953	1.31201	536	5.07375	2.44779	-1.05022	2.0753	0.612819	NA
ENST00000460400	CFAP61-AS1	1.69237	6.18277	9403	0.179982	0.657532	1.88398	1.18236	0.111068	NA
ENST00000623641	AL161658.1	10.3011	8.31039	1967	5.23698	4.22491	-0.328237	0.746885	0.660318	NA
ENST00000457423	RPS15AP1	9.9819	5.56244	391	25.5292	14.2262	-0.831196	0.808869	0.304136	NA
ENST00000421090	AL133325.1	10.1821	17.1336	382	26.6546	44.8524	0.731011	0.658694	0.267091	NA
ENST00000484902	RPL41P1	3.04481	1.02532	81	37.5902	12.6582	-1.58987	1.65797	0.337596	NA
ENST00000377103	THBD	6.7805	7.2981	4040	1.67834	1.80646	0.122145	0.904401	0.892568	NA
ENST00000246006	CD93	6.21343	14.579	6965	0.892093	2.09317	1.22568	0.735327	0.095545	NA
ENST00000458461	AL157413.1	3.49648	8.37835	10874	0.321545	0.770494	1.2917	0.972016	0.183886	NA
ENST00000667768	AL035252.3	1.98012	7.88193	5916	0.334705	1.33231	1.98448	1.06672	0.0628351	NA
ENST00000624174	AL035252.5	3.67616	2.47006	288	12.7644	8.5766	-0.55323	1.4848	0.709449	NA
ENST00000614331	AL121772.2	0.908093	0.656007	297	3.05755	2.20878	-0.50011	2.67828	0.851874	NA
ENST00000637374	ABBA01031658.1	0.784282	4.78674	152	5.15975	31.4917	2.74187	1.65744	0.0980707	NA
ENST00000638107	RNA5SP532	5.86507	4.50145	119	49.2863	37.8273	-0.361976	1.02102	0.722947	NA
ENST00000635145	DUX4L37	1.52844	3.64935	728	2.09951	5.01284	1.21711	1.63177	0.455739	NA
ENST00000655308	AL121762.2	16.8424	14.3322	1118	15.0648	12.8195	-0.233438	0.556345	0.674784	NA
ENST00000669378	FAM242A	12.1549	9.13762	4662	2.60722	1.96002	-0.42215	0.717034	0.556033	NA
ENST00000612928	RNA5SP528	7.68967	4.34947	119	64.6191	36.5502	-0.843227	0.942192	0.370807	NA
ENST00000445194	AL121723.1	12.2254	11.2624	1519	8.04831	7.41437	-0.133784	0.704027	0.849288	NA
ENST00000201979	REM1	7.5417	9.07425	9608	0.78494	0.944448	0.299023	0.839155	0.721587	NA
ENST00000614396	AL110115.1	13.4624	11.0493	364	36.9847	30.3552	-0.294967	0.645942	0.647926	NA
ENST00000611296	AL110115.2	1.81619	1.74328	325	5.58826	5.36394	-0.106109	1.95053	0.956616	NA
ENST00000375978	FOXS1	3.15287	0.328004	1302	2.42156	0.251923	-3.14754	1.96986	0.110077	NA
ENST00000426934	RSL24D1P6	3.62762	3.94026	401	9.04645	9.8261	0.112154	1.26341	0.929264	NA
ENST00000608990	C20orf203	0.339941	0.348656	42317	0.00803321	0.00823916	-0.0336346	3.97375	0.993247	NA
ENST00000605211	BPIFA4P	1.63651	9.34874	5212	0.313989	1.79369	2.50794	1.11424	0.0243976	NA
ENST00000434010	RPS2P1	4.80513	2.27959	821	5.85277	2.77661	-1.08401	1.19316	0.363604	NA
ENST00000671505	AL031668.2	8.19354	7.51122	4216	1.94344	1.7816	-0.129137	0.812761	0.873758	NA
ENST00000384903	MIR499A	0.284076	1.35332	122	2.32849	11.0928	1.89922	2.63992	0.471881	NA
ENST00000615962	AL356652.1	2.19258	3.67141	565	3.88067	6.49806	0.782315	1.36301	0.565995	NA
ENST00000374408	FAM83C	7.10944	19.553	6695	1.0619	2.92053	1.47189	0.643675	0.0222138	NA
ENST00000433587	AL035420.2	9.37255	10.2042	1941	4.82872	5.25721	0.135008	0.752894	0.857687	NA
ENST00000346786	MYL9	6.27296	6.82094	8329	0.753147	0.818938	0.120649	0.87497	0.890328	NA
ENST00000615037	AL050318.1	1.85631	1.89244	294	6.31396	6.43688	0.0754201	1.79701	0.966523	NA
ENST00000344795	RAB5IF	6.94184	9.89267	6779	1.02402	1.45931	0.507833	0.803236	0.527234	NA
ENST00000436941	TLDC2	4.9848	18.7107	6781	0.735113	2.75929	1.86843	0.752254	0.0129997	NA
ENST00000580912	RN7SL237P	0.392141	1.27493	287	1.36634	4.44226	1.8274	2.64151	0.489062	NA
ENST00000397037	AL035419.1	2.87613	1.56303	564	5.09952	2.77134	-0.841843	1.68636	0.617634	NA
ENST00000621099	AL133519.1	1.35243	0.984011	283	4.77891	3.47707	-0.451904	2.28014	0.842895	NA
ENST00000410680	RNU2-52P	2.20833	4.34666	190	11.6228	22.8772	0.947844	1.36625	0.487836	NA
ENST00000606979	AL022394.1	6.68451	4.19128	292	22.8922	14.3537	-0.681834	0.983105	0.487964	NA
ENST00000620124	AL031667.3	7.88531	13.5819	655	12.0386	20.7357	0.811624	0.76362	0.287844	NA
ENST00000611791	AL021395.1	6.3409	13.5166	12499	0.507313	1.08141	1.07245	0.750763	0.153153	NA
ENST00000384271	AL031681.1	1.01982	0.656007	102	9.99828	6.43145	-0.634489	2.82669	0.822397	NA
ENST00000617358	SGK2	0	1.39463	4459	0	0.312766	2.90283	3.25442	0.37241	NA
ENST00000358609	RPL27AP	12.751	8.9664	769	16.5813	11.6598	-0.509748	0.717257	0.477276	NA
ENST00000373003	GTSF1L	9.08956	9.90451	839	10.8338	11.8051	0.116909	0.900329	0.896684	NA
ENST00000430481	AL117382.2	5.50442	3.14672	1396	3.943	2.2541	-0.813282	1.26842	0.521407	NA
ENST00000462062	WFDC2	5.9973	9.9456	10260	0.584532	0.969357	0.713591	0.842271	0.396871	NA
ENST00000365053	RNA5SP485	0.339941	1.27352	119	2.85665	10.7019	1.82644	2.64928	0.490566	NA
ENST00000408119	RNU6ATAC38P	2.70853	4.27108	126	21.4963	33.8975	0.665343	1.16247	0.567084	NA
ENST00000440687	RPL13P2	4.34504	7.78289	659	6.59339	11.8102	0.847954	0.915276	0.354214	NA
ENST00000450586	AL031687.1	12.2813	11.2638	2834	4.33354	3.97453	-0.139651	0.685037	0.838463	NA
ENST00000423396	AL354766.1	5.40499	8.08565	542	9.9723	14.9182	0.604028	0.948598	0.524282	NA
ENST00000364872	RNU6-563P	1.87205	1.04597	108	17.3338	9.6849	-0.88366	2.08831	0.672189	NA
ENST00000416646	AL357558.1	14.3026	13.0985	582	24.5749	22.5061	-0.13556	0.59741	0.820491	NA
ENST00000665980	AL357558.3	14.7204	2.68739	3448	4.26925	0.779407	-2.47621	0.910218	0.00651907	NA
ENST00000428999	LINC01522	3.33255	4.92568	8257	0.403603	0.596546	0.563789	1.06867	0.597804	NA
ENST00000433229	SNAP23P1	3.44061	2.30025	246	13.9862	9.35059	-0.569967	1.28694	0.657849	NA
ENST00000437218	ARPC3P1	2.99261	5.69658	533	5.61465	10.6878	0.938517	1.16661	0.421119	NA
ENST00000547793	AL031685.2	1.06836	0.636761	284	3.76182	2.24212	-0.707863	2.45345	0.77295	NA
ENST00000383983	RNU6-147P	6.55337	4.8088	107	61.2464	44.942	-0.441867	0.947898	0.641105	NA
ENST00000385283	MIR645	15.91	10.9047	94	169.255	116.008	-0.549391	0.710886	0.439625	NA
ENST00000415187	TMSB4XP6	1.35243	1.66348	135	10.018	12.3221	0.301851	1.91058	0.874465	NA
ENST00000516845	RNU7-6P	0.732082	0.984011	62	11.8078	15.8711	0.462105	2.61753	0.859868	NA
ENST00000442902	ERP29P1	8.40126	14.0689	706	11.8998	19.9277	0.766517	0.703401	0.275832	NA
ENST00000450473	AC005220.1	15.4816	7.43705	2349	6.59071	3.16605	-1.04832	0.683289	0.124972	NA
ENST00000371325	FAM209B	16.0435	11.0878	3275	4.89877	3.38559	-0.535632	0.619678	0.387384	NA
ENST00000671579	AL157414.4	5.69747	3.0168	2978	1.91319	1.01303	-0.925172	1.10472	0.402329	NA
ENST00000453775	MTND1P9	11.7569	11.4942	944	12.4543	12.1761	-0.0310296	0.663399	0.962694	NA
ENST00000522557	HMGB1P1	5.42914	5.89185	636	8.53639	9.26392	0.101903	0.928097	0.91257	NA
ENST00000467047	PCK1	2.83601	10.4077	5288	0.536311	1.96818	1.85373	1.1426	0.104722	NA
ENST00000432548	ZBP1	3.04847	5.46199	5367	0.568003	1.0177	0.85604	1.12318	0.445968	NA
ENST00000401212	MIR298	2.65633	1.96802	88	30.1856	22.3639	-0.433447	1.63109	0.790439	NA
ENST00000621898	AL132655.7	4.50531	2.83656	103	43.7408	27.5394	-0.639087	1.28848	0.619893	NA
ENST00000613404	AL132655.6	0	9.36236	114	0	82.1259	5.66175	1.56503	0.000297284	NA
ENST00000614281	AL132655.5	0	3.28707	121	0	27.1659	4.14809	2.19339	0.0586002	NA
ENST00000605044	AL121917.2	2.60047	4.37153	390	6.66786	11.2091	0.729353	1.2062	0.545399	NA
ENST00000472025	CTSZ	9.57747	11.0479	1064	9.00138	10.3834	0.180802	0.738924	0.806702	NA
ENST00000655291	AL389889.2	11.3574	6.20061	2099	5.41087	2.95408	-0.870151	0.744384	0.242422	NA
ENST00000443747	AL389889.1	4.29651	9.38723	849	5.06067	11.0568	1.12683	0.859635	0.189917	NA
ENST00000585001	MIR3195	1.3039	0.348656	84	15.5226	4.15067	-1.8943	2.64955	0.474641	NA
ENST00000456721	LAMA5-AS1	8.1778	16.3251	3475	2.35332	4.69786	1.01173	0.651332	0.120346	NA
ENST00000617703	AL357033.4	7.41767	15.3252	1807	4.10497	8.48102	1.01235	0.763302	0.184748	NA
ENST00000620143	AL357033.3	14.135	10.0192	915	15.4481	10.9499	-0.491325	0.863903	0.569541	NA
ENST00000430184	AL357033.2	6.92135	14.5359	2782	2.4879	5.22497	1.10913	0.766516	0.147902	NA
ENST00000486648	DPH3P1	9.77785	8.65764	249	39.2685	34.7696	-0.188808	0.757201	0.80309	NA
ENST00000459583	AL096828.4	2.63692	8.55119	118	22.3468	72.4677	1.74249	1.30722	0.182539	NA
ENST00000615354	AL096828.3	10.9907	8.92931	462	23.7895	19.3275	-0.291378	0.734005	0.69139	NA
ENST00000582203	MIR4326	10.7151	11.9048	59	181.611	201.776	0.152851	0.738203	0.835964	NA
ENST00000620908	AL121829.2	2.02865	5.01711	328	6.18491	15.2961	1.32539	1.42619	0.352722	NA
ENST00000623918	C20orf181	3.05581	0.328004	480	6.36626	0.683341	-3.1132	2.03093	0.125302	NA
ENST00000455524	AL355803.1	3.32888	10.3806	282	11.8045	36.8108	1.64447	1.1358	0.147657	NA
ENST00000610788	CU633967.2	1.19217	1.33267	101	11.8036	13.1947	0.11242	2.07429	0.956778	NA
ENST00000624506	FP236315.2	5.2568	4.60049	2456	2.14039	1.87316	-0.198947	0.992721	0.841163	NA
ENST00000616522	CU633906.1	4.29651	4.67888	101	42.5397	46.3256	0.111443	1.0333	0.914113	NA
ENST00000615262	CU633906.3	9.36263	5.23163	101	92.6993	51.7983	-0.835926	0.950256	0.37903	NA
ENST00000624937	FP475955.1	7.46879	5.85477	38725	0.192867	0.151188	-0.357933	0.869535	0.680605	NA
ENST00000617336	CU634019.1	1.35243	1.70338	101	13.3904	16.8652	0.328579	1.93322	0.865038	NA
ENST00000613803	CU633904.1	1.30023	2.66815	101	12.8736	26.4173	1.01763	1.54522	0.510172	NA
ENST00000619005	FP236241.1	4.86099	6.72811	101	48.1286	66.6149	0.449955	0.967612	0.64192	NA
ENST00000631211	FP671120.7	1.92425	3.71412	923	2.08478	4.02396	0.918996	1.34247	0.493625	NA
ENST00000651830	FP671120.11	2.70853	6.28181	479	5.65456	13.1144	1.22136	1.05447	0.246754	NA
ENST00000625598	FP236383.4	4.18478	4.00363	923	4.53389	4.33763	-0.0833293	1.12426	0.940916	NA
ENST00000652220	FP236383.11	3.10067	2.609	479	6.47322	5.44677	-0.232902	1.29584	0.857364	NA
ENST00000651001	FP236383.8	0.679883	1.29418	234	2.90548	5.53066	0.937577	2.3076	0.684523	NA
ENST00000623794	LINC01666	11.1935	13.1826	2259	4.95506	5.83557	0.228798	0.645027	0.722806	NA
ENST00000651618	AC124864.3	13.7308	17.021	29335	0.468067	0.580227	0.303233	0.570349	0.59496	NA
ENST00000652368	AC124864.4	13.3981	11.1042	45663	0.293414	0.243178	-0.275976	0.647607	0.670001	NA
ENST00000623929	LINC01667	16.2232	10.6194	123	131.896	86.337	-0.611072	0.642107	0.341266	NA
ENST00000311003	TERF1P1	2.37226	1.96943	1181	2.00869	1.66759	-0.262526	1.47875	0.85909	NA
ENST00000412442	SNX18P13	3.96865	0.656007	529	7.50217	1.24009	-2.61656	1.75784	0.136616	NA
ENST00000366423	RHOT1P2	0.732082	1.56303	333	2.19845	4.6938	1.15458	2.21527	0.602233	NA
ENST00000449746	AF127577.5	3.85691	1.58228	768	5.02202	2.06026	-1.29726	1.51073	0.390507	NA
ENST00000674143	AF222684.1	14.6304	11.9329	36337	0.402632	0.328394	-0.287563	0.622723	0.644237	NA
ENST00000440664	LINC01549	5.60515	6.45022	11284	0.496735	0.571626	0.182222	0.93295	0.845144	NA
ENST00000413813	BTF3L4P1	6.72463	2.50855	468	14.3689	5.36016	-1.39698	1.13537	0.218539	NA
ENST00000413933	SLC6A6P1	1.4083	1.04597	1850	0.761243	0.565389	-0.435611	2.12019	0.837214	NA
ENST00000391307	RNU1-139P	1.07202	0.617515	165	6.49711	3.74252	-0.751404	2.61616	0.773947	NA
ENST00000454567	AP000705.1	5.07346	2.66815	350	14.4956	7.62328	-0.929276	1.18339	0.432299	NA
ENST00000411146	RNU2-55P	1.24437	0.697313	174	7.15154	4.00754	-0.880151	2.4767	0.72231	NA
ENST00000425085	TUBAP	2.13671	1.54379	1471	1.45256	1.04948	-0.430251	1.9344	0.823986	NA
ENST00000608410	AP001596.2	4.01243	3.26642	312	12.8604	10.4693	-0.294614	1.15926	0.799388	NA
ENST00000429271	GPX1P2	14.2978	13.221	606	23.5938	21.8169	-0.117423	0.59987	0.844808	NA
ENST00000447844	RPL10P1	17.6873	11.2943	644	27.4648	17.5378	-0.655948	0.684854	0.338167	NA
ENST00000320371	RPL23P2	11.7787	7.90259	421	27.9779	18.771	-0.563621	0.728409	0.439067	NA
ENST00000626681	BACH1-IT2	14.4581	10.4553	477	30.3105	21.9188	-0.463311	0.649164	0.47541	NA
ENST00000608759	AP000238.1	7.49317	14.8152	426	17.5896	34.7774	1.00522	0.772551	0.193199	NA
ENST00000429033	UBE3AP2	12.5824	12.4989	2569	4.89777	4.86526	-0.00207641	0.6334	0.997384	NA
ENST00000610276	AP000255.1	12.9381	7.49057	676	19.1391	11.0807	-0.786343	0.737954	0.286617	NA
ENST00000517141	RNA5SP490	0.963959	1.23503	136	7.08793	9.0811	0.359622	2.35262	0.878509	NA
ENST00000444036	AP000281.2	2.54827	2.62825	316	8.06414	8.31724	0.0234288	1.3346	0.985994	NA
ENST00000384370	AP000281.1	5.36487	2.54986	135	39.7397	18.8878	-1.05773	1.1981	0.377326	NA
ENST00000608665	AP000322.2	1.81619	2.62684	388	4.68089	6.77021	0.487661	1.51299	0.747214	NA
ENST00000453844	RPL23AP3	9.14068	4.29033	468	19.5314	9.16737	-1.08041	0.920145	0.240327	NA
ENST00000363343	RNU6-992P	0	2.39929	108	0	22.2156	3.68711	2.44782	0.131995	NA
ENST00000433951	PSMD4P1	5.48134	6.85802	1429	3.83579	4.79918	0.312215	0.905477	0.730239	NA
ENST00000671443	AP001042.3	3.05689	1.95159	1323	2.31057	1.47512	-0.669227	1.50107	0.655717	NA
ENST00000608767	AF129408.1	5.5178	1.66208	431	12.8023	3.85633	-1.72918	1.35919	0.203297	NA
ENST00000582241	MIR3197	15.5773	13.6541	73	213.388	187.042	-0.203166	0.629806	0.74701	NA
ENST00000413718	LINC00111	4.50897	8.5127	18156	0.248346	0.468864	0.925193	0.981069	0.345658	NA
ENST00000291525	TFF3	1.70445	5.63603	3280	0.519651	1.7183	1.66014	1.48281	0.262887	NA
ENST00000435702	AP001046.1	5.6332	18.3612	3235	1.74133	5.67581	1.73261	0.741617	0.0194779	NA
ENST00000452969	TMEM97P1	2.21199	6.22408	451	4.90464	13.8006	1.46124	1.1981	0.222604	NA
ENST00000449877	MYL6P1	12.6784	7.01	453	27.9875	15.4746	-0.828518	0.798969	0.299743	NA
ENST00000416034	H2AZP1	5.40865	2.99615	695	7.78223	4.31101	-0.836332	1.1503	0.467192	NA
ENST00000665511	AP001057.1	9.83868	8.61153	2121	4.6387	4.06013	-0.158124	0.860637	0.854226	NA
ENST00000449713	LINC02575	3.54501	3.3434	4712	0.752337	0.70955	-0.0674283	1.24905	0.956948	NA
ENST00000354333	TSPEAR-AS2	3.54501	6.45022	3214	1.10299	2.00691	0.900464	1.04488	0.388804	NA
ENST00000616815	AP001505.1	9.60184	9.42572	443	21.6746	21.277	-0.0249355	0.71208	0.972065	NA
ENST00000434081	LINC00163	1.92792	0.308758	4223	0.456528	0.0731133	-2.46073	2.3761	0.300381	NA
ENST00000416722	LINC00316	3.65674	5.1354	3401	1.0752	1.50997	0.535932	1.12085	0.632545	NA
ENST00000617004	BX322562.1	3.67982	4.14398	561	6.5594	7.38677	0.156961	1.3773	0.909267	NA
ENST00000617854	AL133492.1	1.24437	3.92102	3955	0.314632	0.991408	1.61631	1.45994	0.268249	NA
ENST00000615943	AC145613.1	1.07202	1.66208	113	9.48694	14.7087	0.659441	1.89868	0.728354	NA
ENST00000443989	ARHGAP42P3	6.70889	6.00112	2935	2.28582	2.04467	-0.133372	1.03137	0.897108	NA
ENST00000440946	BMS1P22	5.70481	3.3035	10635	0.536418	0.310626	-0.789494	1.03752	0.446692	NA
ENST00000398242	AP000523.1	15.3431	16.5438	1049	14.6264	15.771	0.115254	0.56876	0.839416	NA
ENST00000427602	AC137499.1	1.74457	2.07129	88	19.8247	23.5373	0.250529	1.79008	0.888696	NA
ENST00000665507	LINC01665	4.79671	1.93094	1922	2.49569	1.00465	-1.29266	1.2193	0.289069	NA
ENST00000344033	FAM32BP	2.63692	0.636761	640	4.12019	0.994939	-2.00241	2.02545	0.322848	NA
ENST00000455251	CLCP1	3.86058	2.23969	388	9.94995	5.77241	-0.808568	1.39189	0.561298	NA
ENST00000618466	AC023490.2	3.32888	2.52921	316	10.5344	8.00381	-0.380047	1.34553	0.777597	NA
ENST00000618859	TMEM191B	3.8485	10.6992	1165	3.30343	9.1839	1.45527	0.854668	0.0886188	NA
ENST00000428850	E2F6P1	7.06091	5.98808	745	9.47773	8.0377	-0.240035	0.94213	0.798894	NA
ENST00000603208	AC000095.1	5.5398	7.88615	874	6.33844	9.02306	0.520083	0.972104	0.592645	NA
ENST00000607934	AC000068.3	10.9252	3.71271	427	25.5858	8.69487	-1.5838	0.902243	0.0791907	NA
ENST00000608816	AC000068.2	6.26929	3.65497	460	13.6289	7.94559	-0.787499	1.02932	0.444232	NA
ENST00000407472	RTL10	8.44742	15.1698	8759	0.964427	1.73191	0.83206	0.809596	0.304069	NA
ENST00000619837	AC006547.4	6.37736	1.64283	250	25.5094	6.57133	-1.95576	1.17429	0.0958143	NA
ENST00000506039	AC007663.2	3.96498	2.25894	6190	0.640546	0.364934	-0.831	1.31494	0.527408	NA
ENST00000609602	LINC00896	2.15613	4.05234	2128	1.01322	1.9043	0.890399	1.49182	0.550604	NA
ENST00000408112	MIR1286	0.392141	0	78	5.02745	0	-0.995407	4.08047	0.807274	NA
ENST00000532431	RNY1P9	6.14915	5.5845	109	56.4142	51.234	-0.129059	0.896067	0.885478	NA
ENST00000508880	CCDC74BP1	4.69232	7.16678	4723	0.993503	1.51742	0.614988	0.907042	0.497762	NA
ENST00000420708	E2F6P2	15.4937	15.7582	748	20.7134	21.0672	0.0201016	0.612934	0.973838	NA
ENST00000441743	E2F6P3	3.56809	4.26827	743	4.80228	5.74464	0.24519	1.1384	0.82947	NA
ENST00000652479	AP000552.6	6.00592	10.1972	699	8.59216	14.5883	0.805305	0.962831	0.402934	NA
ENST00000422450	AP000552.1	7.85727	9.67533	1882	4.17496	5.14099	0.299097	0.75203	0.690837	NA
ENST00000621315	AP000552.5	3.38475	3.16597	318	10.6439	9.95587	-0.0753782	1.24488	0.951717	NA
ENST00000612964	AP000557.3	2.4924	4.14998	317	7.86247	13.0914	0.712897	1.25497	0.569995	NA
ENST00000609038	AP000553.3	0.676216	3.07736	441	1.53337	6.97813	2.18956	1.84351	0.234947	NA
ENST00000436538	ASH2LP3	4.0051	9.4215	1642	2.43916	5.73782	1.23999	0.941335	0.187748	NA
ENST00000412037	BCRP8	5.66469	3.6301	255	22.2145	14.2357	-0.662009	1.10904	0.550561	NA
ENST00000437294	AP000347.1	3.22815	1.96802	3171	1.01802	0.620632	-0.722777	1.58677	0.648747	NA
ENST00000402217	C22orf15	7.64114	3.96232	2808	2.7212	1.41108	-0.966423	0.932347	0.299946	NA
ENST00000609825	AP000350.5	2.47666	5.46481	613	4.04022	8.91485	1.18231	1.15912	0.307728	NA
ENST00000609510	AP000350.6	0.339941	2.35939	5637	0.0603054	0.418554	2.70163	2.11533	0.201543	NA
ENST00000396982	AP000354.1	10.7977	6.6056	789	13.6853	8.37212	-0.71762	0.789959	0.363653	NA
ENST00000382243	AP000356.3	10.5949	13.0751	6042	1.75355	2.16403	0.315439	0.71513	0.659146	NA
ENST00000409926	AP000357.1	4.96906	1.95018	1165	4.26529	1.67398	-1.34503	1.21209	0.267138	NA
ENST00000623239	AL022323.1	0	3.73336	3000	0	1.24445	4.32582	1.99704	0.0303018	NA
ENST00000604037	Z99916.2	2.02865	1.60153	246	8.24654	6.51027	-0.324813	1.76763	0.854205	NA
ENST00000454253	Z99916.1	7.94096	13.9671	1742	4.55853	8.01783	0.781097	0.7596	0.303809	NA
ENST00000609330	AL022324.3	1.4605	6.49153	747	1.95515	8.69013	2.22186	1.27524	0.0814552	NA
ENST00000534908	MYO18B	12.2666	1.91028	2587	4.74163	0.738417	-2.66647	1.00036	0.00768726	NA
ENST00000420391	LINC02559	3.67982	1.54379	2470	1.48981	0.625015	-1.22781	1.61818	0.447995	NA
ENST00000625043	AL049536.1	1.80411	0.67666	744	2.42487	0.909489	-1.41168	2.14792	0.511031	NA
ENST00000415655	AL133456.1	12.478	4.57562	9735	1.28176	0.470017	-1.44185	0.818073	0.0779856	NA
ENST00000607919	Z93930.3	9.69783	7.33519	749	12.9477	9.79331	-0.379168	0.815568	0.641994	NA
ENST00000608014	AC002059.1	6.84736	4.04212	477	14.3551	8.47405	-0.766348	1.13852	0.500878	NA
ENST00000634116	AC000035.1	2.43179	16.7018	894	2.72012	18.6821	2.81001	0.943309	0.00289293	NA
ENST00000453616	CNN2P1	2.09659	2.25753	918	2.28387	2.45919	0.0784095	1.69421	0.963086	NA
ENST00000623328	AC004264.2	2.83234	7.07055	1737	1.6306	4.07055	1.29467	1.08614	0.233266	NA
ENST00000404953	CASTOR1	0.960292	0.697313	4462	0.215216	0.156278	-0.496798	2.62645	0.849974	NA
ENST00000608952	AC004832.4	3.9007	6.9288	331	11.7846	20.9329	0.830056	1.05477	0.43131	NA
ENST00000266263	MTFP1	1.35977	8.25406	3287	0.41368	2.51112	2.60931	1.257	0.0379101	NA
ENST00000366413	AC004832.6	2.72061	12.5857	701	3.88104	17.9539	2.14381	0.938304	0.0223266	NA
ENST00000426397	AC004832.2	1.3039	15.663	482	2.70519	32.4959	3.55937	1.05538	0.00074461	NA
ENST00000448467	SIRPAP1	15.399	7.98379	1770	8.69998	4.51062	-0.946207	0.673655	0.160144	NA
ENST00000510957	AC003072.1	10.4045	10.4318	938	11.0922	11.1213	0.00723467	0.708553	0.991853	NA
ENST00000616187	AC004542.6	19.5531	11.4707	237	82.5026	48.3997	-0.776701	0.693202	0.26252	NA
ENST00000619464	AC004542.3	13.5901	13.6348	181	75.0835	75.3306	0.0252506	0.625112	0.967779	NA
ENST00000445477	AL096701.1	12.8373	10.8987	457	28.0904	23.8484	-0.244503	0.64474	0.704519	NA
ENST00000467813	C22orf42	8.44979	20.6717	10317	0.819016	2.00366	1.32149	0.623868	0.0341565	NA
ENST00000626996	RFPL2	9.33351	18.3963	12134	0.769203	1.5161	0.960598	0.608641	0.114504	NA
ENST00000657810	RFPL3S	5.82495	15.5702	3797	1.53409	4.10066	1.39734	0.789247	0.0766492	NA
ENST00000580680	MIR4764	0.339941	0	88	3.86297	0	-0.995407	4.08047	0.807274	NA
ENST00000609073	AL008635.1	8.72654	15.0557	704	12.3956	21.386	0.806853	0.753854	0.284482	NA
ENST00000632196	Z82244.2	2.30065	2.39929	448	5.13537	5.35556	0.0908845	1.67935	0.956841	NA
ENST00000417782	AL049748.1	2.5968	2.07129	3434	0.756203	0.60317	-0.349424	1.65263	0.832548	NA
ENST00000623420	Z95114.4	10.4567	16.4714	3578	2.92249	4.60352	0.664234	0.647252	0.30478	NA
ENST00000439552	MTCYBP34	0.679883	0.945519	670	1.01475	1.41122	0.491508	2.64501	0.852582	NA
ENST00000402918	ELFN2	14.0649	13.2561	59520	0.236305	0.222717	-0.0755486	0.747881	0.919537	NA
ENST00000609322	Z94160.2	2.83601	3.90318	1175	2.41363	3.32185	0.437968	1.27279	0.73077	NA
ENST00000615981	AL022315.2	1.98853	2.00933	254	7.82886	7.91074	-0.0359895	1.87587	0.984693	NA
ENST00000468873	RN7SL385P	3.00469	4.92146	276	10.8865	17.8314	0.675324	1.31698	0.608103	NA
ENST00000384963	MIR659	2.89662	6.49012	97	29.8621	66.9085	1.10189	1.15748	0.341109	NA
ENST00000427592	SLC16A8	0.852227	6.90814	2139	0.398423	3.22961	2.91386	1.57465	0.064244	NA
ENST00000464842	DMC1	13.6205	10.9723	921	14.7888	11.9135	-0.301368	0.70673	0.669798	NA
ENST00000446147	RPS29P31	0.284076	3.01821	501	0.567017	6.02437	3.05916	2.11811	0.148658	NA
ENST00000418695	PRDX3P1	2.54827	3.80413	763	3.3398	4.98576	0.568561	1.29928	0.661679	NA
ENST00000420118	AL021707.5	0.852227	0.617515	4041	0.210895	0.152812	-0.48784	2.95837	0.869022	NA
ENST00000434516	AL022326.1	0.908093	5.6244	2576	0.352521	2.18339	2.54833	1.39518	0.0677713	NA
ENST00000623458	AL022326.2	9.60184	11.182	406	23.6499	27.542	0.226407	0.749053	0.762456	NA
ENST00000449200	RPL7P52	6.04949	1.99008	742	8.15296	2.68205	-1.62251	1.18832	0.172132	NA
ENST00000438116	RPL4P6	9.13334	10.6016	1304	7.0041	8.13007	0.241766	0.751386	0.747635	NA
ENST00000442317	GAPDHP37	0.392141	1.37397	968	0.405104	1.41939	1.91706	2.5973	0.460455	NA
ENST00000616394	AL035450.1	4.89745	3.90037	271	18.0718	14.3925	-0.306529	1.11381	0.783156	NA
ENST00000363813	RNU6-379P	1.70445	1.72263	104	16.389	16.5637	-0.0450093	2.00702	0.982108	NA
ENST00000418783	AL080243.4	10.8937	4.90644	582	18.7176	8.4303	-1.14238	0.79616	0.151327	NA
ENST00000423293	AL080243.2	11.2821	6.16071	1060	10.6435	5.81199	-0.858138	0.760557	0.259193	NA
ENST00000408233	MIR1281	15.3903	14.3115	54	285.006	265.028	-0.115982	0.589566	0.844043	NA
ENST00000362995	RNU6-495P	0.784282	1.23503	107	7.32973	11.5423	0.727822	2.63954	0.782749	NA
ENST00000363462	Z83840.1	2.32372	0	102	22.7816	0	-3.68458	2.50489	0.141303	NA
ENST00000626627	AC254562.3	13.8779	13.1116	1667	8.32505	7.86537	-0.0608868	0.668395	0.927418	NA
ENST00000446663	AL022237.1	0	1.74328	358	0	4.8695	3.22505	3.00022	0.282403	NA
ENST00000458463	Z99756.1	2.99627	4.73943	7876	0.380431	0.601756	0.649749	1.16009	0.57542	NA
ENST00000423587	MRPS18CP6	11.6889	4.45133	223	52.4168	19.9611	-1.40722	0.920983	0.126524	NA
ENST00000336985	PRR5	21.1816	9.38723	35478	0.597036	0.264593	-1.16189	0.619194	0.0605933	NA
ENST00000431036	Z83838.1	1.75191	0.656007	925	1.89395	0.709197	-1.40692	2.31767	0.543824	NA
ENST00000610217	AL008718.3	13.5632	9.21038	321	42.2528	28.6928	-0.566407	0.767216	0.460355	NA
ENST00000609737	LINC00899	11.6585	10.9475	4158	2.80388	2.63286	-0.0641762	0.717865	0.928765	NA
ENST00000580946	MIR4535	1.06836	1.23503	59	18.1078	20.9327	0.252313	2.31861	0.913345	NA
ENST00000649077	AC207130.1	13.7808	11.1277	4196	3.28427	2.65198	-0.298079	0.670115	0.656451	NA
ENST00000607943	AL022328.3	18.0348	12.6687	679	26.5608	18.6578	-0.488468	0.623649	0.433485	NA
ENST00000610050	AL022328.1	13.3934	9.52336	478	28.0197	19.9233	-0.491441	0.661406	0.457467	NA
ENST00000609268	U62317.4	4.44944	4.35088	1904	2.33689	2.28513	-0.0281127	1.1722	0.980866	NA
ENST00000609758	U62317.3	14.3975	17.3269	448	32.1372	38.6761	0.279196	0.57486	0.627196	NA
ENST00000418972	AC018814.1	7.73712	8.46096	25090	0.308375	0.337224	0.136247	0.763174	0.85831	NA
ENST00000607052	AC024060.2	14.8306	10.7524	494	30.0215	21.766	-0.488687	0.692047	0.480096	NA
ENST00000484585	SSUH2	14.2989	17.1036	12718	1.1243	1.34483	0.247944	0.577756	0.667814	NA
ENST00000602768	AC022382.1	1.24437	1.74328	336	3.70348	5.18834	0.448308	2.11306	0.831981	NA
ENST00000461534	IL17RE	8.41809	14.526	769	10.9468	18.8895	0.775253	0.734976	0.291517	NA
ENST00000383811	CRELD1	2.74499	1.31201	11573	0.237189	0.113369	-1.03527	2.07909	0.618524	NA
ENST00000445748	AC026185.1	1.81619	1.66208	174	10.4378	9.55217	-0.171651	1.69071	0.919133	NA
ENST00000605193	AC022001.1	1.58798	0.308758	268	5.92528	1.15208	-2.18389	2.5035	0.383024	NA
ENST00000434751	GSTM5P1	1.47624	0	660	2.23673	0	-3.04965	2.9086	0.294412	NA
ENST00000285018	WNT7A	10.901	10.4867	63814	0.170825	0.164333	-0.0482925	0.710707	0.945825	NA
ENST00000428681	AC093495.1	8.30161	11.2723	3440	2.41326	3.27682	0.436888	0.744178	0.557154	NA
ENST00000362739	RNA5SP124	1.52844	0	110	13.8949	0	-3.09209	2.87478	0.282109	NA
ENST00000424242	AC090952.1	9.3251	13.6776	1239	7.52631	11.0392	0.554461	0.651306	0.3946	NA
ENST00000456186	HMGN2P7	3.33255	6.73833	273	12.2071	24.6825	1.0234	1.00672	0.309361	NA
ENST00000593876	EAF1-AS1	4.45311	11.2412	4279	1.04069	2.62706	1.35784	0.869689	0.118455	NA
ENST00000655579	AC090946.1	7.30853	4.59908	1251	5.84215	3.67633	-0.686027	0.93474	0.462996	NA
ENST00000607464	AC090948.1	3.88129	6.81072	549	7.06974	12.4057	0.825909	1.15375	0.474086	NA
ENST00000417487	PDCL3P3	1.53211	3.28004	715	2.14281	4.58747	1.06616	1.80063	0.553781	NA
ENST00000421404	RAD23BP1	12.3857	16.0783	1227	10.0943	13.1037	0.366243	0.591994	0.536141	NA
ENST00000364675	RNU4-85P	2.52886	0.926273	123	20.5598	7.53067	-1.40127	1.99911	0.483337	NA
ENST00000450678	RPL39P18	1.4605	2.97409	155	9.42257	19.1877	1.07145	1.60765	0.505112	NA
ENST00000255320	HMGB1P5	9.12968	7.10623	642	14.2207	11.0689	-0.336549	0.802468	0.674929	NA
ENST00000670967	UBE2E2-AS1	11.9791	9.21179	7775	1.54072	1.1848	-0.356731	0.807728	0.658744	NA
ENST00000434170	ARL4AP4	12.6456	5.5446	518	24.4123	10.7039	-1.17899	0.751292	0.116582	NA
ENST00000580344	AC012087.1	1.19217	6.14147	74	16.1104	82.9928	2.28439	1.30151	0.0792276	NA
ENST00000583412	MIR4442	10.5416	15.143	67	157.338	226.014	0.548784	0.67562	0.416639	NA
ENST00000425396	CRIP1P2	2.35284	0.697313	228	10.3195	3.05839	-1.75404	2.32649	0.450884	NA
ENST00000435884	AC099754.1	5.43281	5.64083	8683	0.625684	0.649641	0.0342091	0.977456	0.972081	NA
ENST00000408928	AC099535.1	1.74824	0.328004	371	4.71224	0.884107	-2.29698	2.29116	0.316083	NA
ENST00000426040	AC098614.1	1.46416	0.697313	255	5.74182	2.73456	-1.075	2.38059	0.65158	NA
ENST00000625355	RBMS3-AS2	3.61663	0.985418	1896	1.9075	0.519735	-1.88122	1.50434	0.211108	NA
ENST00000561507	AC096921.2	7.20542	8.51588	1916	3.76066	4.44462	0.27016	0.866311	0.755154	NA
ENST00000617669	MIR548AY	1.98853	0.966171	107	18.5844	9.02964	-1.07267	2.13439	0.61527	NA
ENST00000449702	AC104306.1	2.14405	1.27493	371	5.7791	3.43647	-0.720138	1.85472	0.697815	NA
ENST00000585237	RN7SL296P	2.87246	2.93701	299	9.6069	9.82276	0.064581	1.29352	0.960181	NA
ENST00000365305	RNA5SP128	9.16958	8.70635	116	79.0481	75.0547	-0.0865197	0.793441	0.913168	NA
ENST00000384893	MIR128-2	0	2.281	84	0	27.1548	3.62243	2.47057	0.142585	NA
ENST00000387446	RNU6ATAC4P	2.42812	5.9923	126	19.2708	47.558	1.32004	1.12697	0.241472	NA
ENST00000607089	AC011816.2	10.2405	12.466	556	18.4182	22.4208	0.278712	0.697168	0.689321	NA
ENST00000412317	PRADC1P1	9.66137	4.12192	525	18.4026	7.85127	-1.2505	0.974635	0.199478	NA
ENST00000383918	AC006583.1	1.35977	0.617515	102	13.331	6.05407	-1.11291	2.66733	0.676505	NA
ENST00000447946	AC097359.1	7.14201	4.67748	463	15.4255	10.1025	-0.641434	1.13299	0.571296	NA
ENST00000410276	RNA5SP129	0.732082	0.926273	118	6.20409	7.84977	0.39266	2.64595	0.882027	NA
ENST00000621888	MIR6822	0.568151	0	61	9.31396	0	-1.68772	4.05767	0.677458	NA
ENST00000424115	HNRNPA1P21	7.46513	3.86187	961	7.76808	4.0186	-0.9498	0.939534	0.312052	NA
ENST00000657344	AC099332.2	9.9502	10.7069	4227	2.35396	2.53297	0.0883788	0.777699	0.909522	NA
ENST00000479860	MOBP	5.48501	12.5815	22342	0.245502	0.563131	1.17761	0.759157	0.12085	NA
ENST00000432264	ZNF619	1.64384	0	13932	0.11799	0	-3.18686	2.80748	0.256321	NA
ENST00000363036	RNU5B-2P	0.624017	0.926273	113	5.52228	8.1971	0.559234	2.71004	0.836513	NA
ENST00000433516	HMGN2P24	3.54868	3.32275	273	12.9988	12.1712	-0.0757662	1.22614	0.950728	NA
ENST00000457554	AC099560.2	8.92196	11.4764	255	34.9881	45.0053	0.360804	0.697061	0.604732	NA
ENST00000453828	AC099541.1	1.9607	3.51181	1038	1.88892	3.38325	0.903303	1.68469	0.591832	NA
ENST00000383748	KRBOX1	0.784282	0	6433	0.121915	0	-2.08843	4.02201	0.603586	NA
ENST00000385219	MIR138-1	6.53762	1.23503	99	66.0366	12.4751	-2.3559	1.36497	0.0843513	NA
ENST00000385049	MIR564	8.5736	18.0533	94	91.2086	192.056	1.08845	0.664933	0.101646	NA
ENST00000425889	AC099782.2	1.30023	4.02428	474	2.74311	8.49004	1.61092	1.5257	0.291036	NA
ENST00000640551	FAM240A	12.3846	15.1079	14019	0.883413	1.07767	0.28661	0.626539	0.647347	NA
ENST00000617367	AC109583.3	12.7972	13.8301	129	99.2031	107.21	0.0956879	0.660202	0.88476	NA
ENST00000460111	RN7SL870P	6.97829	2.01214	296	23.5753	6.79777	-1.79571	1.3357	0.17882	NA
ENST00000427885	AC130472.1	4.86466	3.90177	309	15.7432	12.6271	-0.325241	1.03123	0.752464	NA
ENST00000621834	AC026318.1	8.51407	5.33208	124	68.6619	43.0006	-0.674144	0.934775	0.470797	NA
ENST00000607025	AC141002.1	4.75293	1.56303	279	17.0356	5.60227	-1.58977	1.36297	0.243451	NA
ENST00000362162	MIR425	10.6775	10.8175	87	122.73	124.339	0.0195759	0.667278	0.976596	NA
ENST00000384873	MIR191	12.3578	8.63358	92	134.324	93.8433	-0.499294	0.755668	0.508784	NA
ENST00000620931	MIR6890	7.22958	8.61012	61	118.518	141.149	0.257245	0.839106	0.759171	NA
ENST00000604776	AC121247.3	1.87205	0	136	13.7651	0	-3.383	2.64026	0.200084	NA
ENST00000343366	CDHR4	6.43322	3.3434	1604	4.01074	2.08442	-0.948377	1.03095	0.357621	NA
ENST00000611784	MIR5787	1.9085	0.308758	55	34.7001	5.61377	-2.40707	2.42657	0.321216	NA
ENST00000421735	SEMA3B-AS1	0.392141	3.01399	731	0.536444	4.12311	3.05772	2.09999	0.145375	NA
ENST00000232508	CYB561D2	6.3409	17.6764	3225	1.96617	5.48105	1.45977	0.768802	0.0575954	NA
ENST00000624711	AC096920.1	3.39683	11.6923	1270	2.67467	9.20652	1.73831	0.944838	0.0657982	NA
ENST00000322241	GPR62	3.4212	2.68599	2119	1.61454	1.26757	-0.322095	1.54766	0.835137	NA
ENST00000476351	ACY1	3.09701	3.22652	5755	0.538142	0.560646	0.07799	1.35332	0.954044	NA
ENST00000648932	AC115284.3	10.1046	13.7423	1895	5.33226	7.25189	0.458152	0.743181	0.537581	NA
ENST00000360658	TLR9	4.16536	4.03931	5084	0.819308	0.794514	-0.0382712	1.32734	0.976998	NA
ENST00000385191	MIR135A1	0	3.36687	90	0	37.4096	4.17887	2.19348	0.0567625	NA
ENST00000472761	GLYCTK-AS1	6.28029	10.7448	2258	2.78135	4.75853	0.771662	0.824319	0.349211	NA
ENST00000516959	RNU6-856P	4.42873	3.38611	98	45.1911	34.5522	-0.431587	1.30498	0.740853	NA
ENST00000494705	ITIH1	0	1.54379	1428	0	1.08108	3.06707	3.12868	0.326934	NA
ENST00000486659	MUSTN1	0.284076	0.308758	1802	0.157645	0.171342	-0.0336339	4.08047	0.993423	NA
ENST00000449885	RPS15P5	3.33255	0.67666	432	7.71424	1.56634	-2.32458	1.71259	0.17467	NA
ENST00000469484	WNT5A-AS1	11.1898	9.63262	610	18.344	15.7912	-0.212037	0.723872	0.769583	NA
ENST00000388106	RNU6ATAC26P	1.4083	1.25428	126	11.177	9.95457	-0.126175	1.92253	0.947673	NA
ENST00000462517	PPIAP16	11.882	17.624	487	24.3983	36.189	0.592002	0.683088	0.386131	NA
ENST00000609225	AC098479.1	2.31639	1.33267	154	15.0415	8.65369	-0.807036	1.66914	0.628738	NA
ENST00000607214	AC135507.1	5.69381	4.27108	561	10.1494	7.61333	-0.412059	1.10959	0.710368	NA
ENST00000607592	AC116036.2	1.81252	1.74328	462	3.9232	3.77334	-0.100177	1.98494	0.959749	NA
ENST00000412199	AC116036.1	6.10795	7.71493	367	16.6429	21.0216	0.334474	0.921556	0.716646	NA
ENST00000360997	FAM107A	14.1945	13.5208	13275	1.06927	1.01851	-0.0745048	0.637772	0.907002	NA
ENST00000516492	RNA5SP134	2.26053	5.36576	96	23.5471	55.8934	1.24306	1.23606	0.314577	NA
ENST00000626439	SCAANT1	17.0268	13.945	255	66.772	54.6863	-0.296317	0.579674	0.609226	NA
ENST00000605919	AC012557.2	9.98557	13.4636	418	23.8889	32.2096	0.445258	0.662338	0.501424	NA
ENST00000363352	AC092040.1	1.53211	0.656007	213	7.193	3.07985	-1.24645	2.35083	0.595961	NA
ENST00000485805	LINC00994	8.42067	8.42106	9003	0.935318	0.935361	0.00824511	0.769436	0.99145	NA
ENST00000487097	PRICKLE2-DT	10.0619	10.3047	9602	1.0479	1.07318	0.0196654	0.713862	0.978023	NA
ENST00000462398	NDUFB4P1	0	2.1998	381	0	5.77374	3.57661	2.5103	0.154222	NA
ENST00000473228	COPS8P2	8.86868	6.59057	627	14.1446	10.5113	-0.42334	0.810005	0.601225	NA
ENST00000362599	RNU1-62P	2.54827	3.30069	164	15.5382	20.1262	0.355147	1.45569	0.807253	NA
ENST00000659534	AC097369.2	1.01982	3.73477	1608	0.634219	2.32262	1.87094	1.70544	0.272625	NA
ENST00000411315	RNU2-64P	9.18058	14.6451	191	48.0659	76.6761	0.653613	0.706405	0.354827	NA
ENST00000625169	AC117489.1	12.3857	8.87757	3217	3.85006	2.75958	-0.474664	0.778127	0.541857	NA
ENST00000584390	MIR4444-2	1.4083	0.617515	74	19.0311	8.3448	-1.14002	2.29586	0.619503	NA
ENST00000487255	AC139453.1	1.19217	0.328004	133	8.96367	2.46619	-1.78627	2.7181	0.511067	NA
ENST00000492267	CYP51A1P1	11.0975	7.57318	1507	7.36397	5.02533	-0.570059	0.747714	0.44582	NA
ENST00000658763	LINC00971	1.97645	1.60293	6891	0.286816	0.232612	-0.295243	1.60255	0.85383	NA
ENST00000496669	PPATP1	10.4019	11.42	1547	6.7239	7.38204	0.126966	0.682809	0.852487	NA
ENST00000439836	WDR82P1	7.00871	6.77823	939	7.46401	7.21856	-0.0417712	0.84124	0.960398	NA
ENST00000647668	AC026100.1	4.13258	6.21845	2045	2.02082	3.04081	0.568338	0.985995	0.564338	NA
ENST00000608028	AC069222.1	18.3441	11.6818	3360	5.45956	3.47674	-0.645324	0.618184	0.296531	NA
ENST00000486325	VTI1BP1	1.17642	2.4007	700	1.6806	3.42957	1.08438	2.01228	0.589968	NA
ENST00000487299	DPPA4	6.20501	7.86128	3173	1.95557	2.47756	0.357215	0.835173	0.668859	NA
ENST00000483479	RPSAP29	6.65777	4.63617	869	7.66141	5.33506	-0.524751	0.994456	0.597724	NA
ENST00000487626	AC128688.1	16.4151	12.376	519	31.6284	23.8458	-0.406652	0.628506	0.517622	NA
ENST00000295872	SPICE1	2.66367	4.02287	72439	0.0367712	0.0555347	0.584384	1.36201	0.66788	NA
ENST00000493013	RN7SL767P	3.51223	4.92568	295	11.9059	16.6972	0.466776	1.08477	0.666977	NA
ENST00000485426	AC079944.1	5.4656	2.95485	495	11.0416	5.96939	-0.878565	1.15138	0.44543	NA
ENST00000605304	AC128687.1	2.5446	3.3833	619	4.11083	5.46575	0.384613	1.3921	0.782331	NA
ENST00000647576	AC092896.1	8.27357	10.605	17480	0.473316	0.606694	0.327625	0.835095	0.694822	NA
ENST00000308095	ZNF80	3.27668	1.58228	2943	1.11338	0.537642	-1.03602	1.46515	0.479499	NA
ENST00000627586	ZBTB20-AS5	16.4214	11.3829	9787	1.67788	1.16307	-0.515622	0.717733	0.472509	NA
ENST00000472323	ZBTB20-AS4	4.40932	4.82383	2639	1.67083	1.8279	0.121051	1.28159	0.924749	NA
ENST00000491078	RN7SL582P	1.30023	2.35798	279	4.66034	8.45156	0.839091	1.69855	0.621304	NA
ENST00000363502	RNU5E-8P	2.37959	0	116	20.5137	0	-3.71561	2.69579	0.168111	NA
ENST00000671465	AC092691.3	1.12422	1.31201	4035	0.278618	0.325159	0.262459	2.27963	0.90834	NA
ENST00000667867	AC068633.2	2.52886	4.53253	2885	0.876553	1.57107	0.846234	3.05443	0.78174	NA
ENST00000609385	AC073352.2	4.1205	5.03635	439	9.3861	11.4723	0.312203	1.15496	0.786918	NA
ENST00000469659	MAATS1	7.00137	5.92753	7318	0.956733	0.809994	-0.240567	0.941624	0.798351	NA
ENST00000482027	AC092910.1	3.62029	1.93094	1129	3.20664	1.71031	-0.902031	1.31544	0.492886	NA
ENST00000487309	RN7SL397P	3.28035	4.03931	298	11.0079	13.5547	0.285725	1.25236	0.81953	NA
ENST00000498792	AC063952.2	7.28912	3.47332	1227	5.9406	2.83074	-1.05279	1.03811	0.310514	NA
ENST00000637333	MIR198	0.284076	0	62	4.58187	0	-0.995407	4.08047	0.807274	NA
ENST00000489886	SLC15A2	18.779	9.60597	8206	2.28844	1.1706	-0.959379	0.622124	0.123049	NA
ENST00000472671	AC083798.1	6.59715	8.14517	131	50.36	62.1769	0.321076	0.916661	0.726138	NA
ENST00000464704	EIF4BP8	6.5607	5.39403	1826	3.59294	2.95402	-0.298956	0.959597	0.755388	NA
ENST00000609005	AC112503.2	8.09648	8.90303	552	14.6675	16.1287	0.124442	0.836396	0.881724	NA
ENST00000608436	AC112503.1	1.81619	5.21801	391	4.64498	13.3453	1.46817	1.28403	0.252869	NA
ENST00000493631	DUTP1	1.24803	2.60619	470	2.65539	5.54509	1.02804	1.64929	0.533072	NA
ENST00000364930	AC117487.1	2.24845	1.23503	108	20.8189	11.4355	-0.813628	1.97865	0.680923	NA
ENST00000517156	AC016959.1	2.03598	1.96802	106	19.2074	18.5662	-0.0448903	1.78736	0.979963	NA
ENST00000467186	AF186996.1	1.24803	0.348656	377	3.31044	0.924818	-1.84162	2.65679	0.488198	NA
ENST00000251776	ROPN1B	8.31735	7.22311	14295	0.581837	0.50529	-0.218479	0.817315	0.789228	NA
ENST00000508263	AC117422.1	2.88088	0.308758	1306	2.20588	0.236415	-3.03702	2.13091	0.154093	NA
ENST00000615522	CHST13	8.87709	6.16071	18547	0.478627	0.332168	-0.526925	0.80178	0.511056	NA
ENST00000634543	AC084035.1	12.3893	13.1079	607	20.4107	21.5946	0.0749967	0.737818	0.919037	NA
ENST00000618505	MIR6825	0.676216	0.617515	66	10.2457	9.35629	-0.101022	2.90508	0.97226	NA
ENST00000620153	AC079945.2	4.6207	1.23503	341	13.5505	3.62179	-1.85414	1.51214	0.220137	NA
ENST00000384401	AC079945.1	3.44428	1.93234	135	25.5132	14.3137	-0.816479	1.41769	0.564667	NA
ENST00000480365	FTH1P4	7.51258	5.2579	553	13.5851	9.50797	-0.508874	0.912068	0.576889	NA
ENST00000393304	RAB43	0.392141	0.697313	34236	0.011454	0.0203678	0.933696	3.33752	0.779664	NA
ENST00000273541	ISY1	6.17697	7.01141	31675	0.195011	0.221355	0.166592	1.00155	0.867895	NA
ENST00000617808	MIR6826	3.2124	5.06744	98	32.7796	51.7085	0.677905	1.15559	0.557451	NA
ENST00000604126	AC137695.1	4.0683	5.39685	489	8.31963	11.0365	0.404146	1.05664	0.702103	NA
ENST00000603123	AC137695.2	5.71214	2.74795	754	7.57578	3.64449	-1.07586	1.21461	0.375745	NA
ENST00000622932	AC055733.5	5.98888	6.24051	375	15.9704	16.6414	0.0581226	0.870388	0.946759	NA
ENST00000506407	AC055733.1	3.96023	5.97165	895	4.42484	6.67224	0.582575	0.997444	0.559175	NA
ENST00000505219	SNORA58	9.02161	6.24332	137	65.8512	45.5717	-0.518195	0.82566	0.530258	NA
ENST00000479738	RPL7P16	9.83372	9.75513	738	13.3248	13.2183	-0.0144549	0.700175	0.983529	NA
ENST00000485801	NIP7P2	2.32006	1.58228	544	4.26481	2.9086	-0.539511	1.62179	0.739388	NA
ENST00000364524	RNA5SP140	1.58798	2.87646	92	17.2606	31.2658	0.83935	1.53806	0.585258	NA
ENST00000459808	AC096992.1	4.34504	4.37153	1073	4.04943	4.07412	0.00161224	1.09318	0.998823	NA
ENST00000485881	HSPA8P9	9.47803	5.21238	1943	4.87804	2.68265	-0.853842	0.870323	0.326562	NA
ENST00000491837	PPIAP72	14.6826	15.1107	821	17.8838	18.4052	0.0418374	0.567643	0.941246	NA
ENST00000608472	AC024933.1	5.24839	3.47472	348	15.0816	9.98484	-0.565929	1.14383	0.620765	NA
ENST00000492725	ATP1B3-AS1	1.74457	3.14531	770	2.26568	4.08482	0.883288	1.60507	0.582105	NA
ENST00000362449	RN7SKP25	3.11642	5.5446	308	10.1182	18.002	0.798668	1.07153	0.45606	NA
ENST00000460666	ST13P15	4.06097	11.4022	1107	3.66844	10.3001	1.50133	0.883355	0.0892111	NA
ENST00000491148	CPB1	14.4033	9.91332	69086	0.208484	0.143492	-0.547049	0.664703	0.410509	NA
ENST00000364161	AC021059.1	1.35243	1.04597	110	12.2948	9.50881	-0.386481	2.26176	0.864321	NA
ENST00000460674	CP	1.98853	0.964765	7635	0.260449	0.126361	-1.07342	2.13471	0.615077	NA
ENST00000487390	PPIAP73	6.03375	6.93501	403	14.9721	17.2085	0.202951	0.946104	0.830147	NA
ENST00000622185	AC135000.1	3.16021	2.70945	84	37.6215	32.2554	-0.218466	1.4184	0.877591	NA
ENST00000666451	AC078816.1	10.3935	21.1194	2178	4.77202	9.6967	1.02427	0.570326	0.0725045	NA
ENST00000471766	AADACP1	8.11826	1.56303	3525	2.30305	0.443414	-2.34029	1.22103	0.0552824	NA
ENST00000364347	AC026347.1	1.75191	1.04597	113	15.5036	9.25636	-0.757265	2.16853	0.726934	NA
ENST00000659139	AC092924.2	7.01345	2.22045	28932	0.242412	0.0767471	-1.651	1.1216	0.14102	NA
ENST00000364528	AC068985.1	0.284076	2.02998	136	2.08879	14.9263	2.48487	2.3494	0.29021	NA
ENST00000464731	PABPC1P10	9.90166	13.3646	381	25.9886	35.0776	0.416955	0.668485	0.532804	NA
ENST00000340171	C3orf33	1.74824	1.35332	43662	0.0400403	0.0309954	-0.365587	1.7865	0.837854	NA
ENST00000609190	AC084036.1	10.7177	5.35132	508	21.0977	10.5341	-1.00109	0.924161	0.278702	NA
ENST00000481421	METTL15P1	5.43281	6.77963	1045	5.19886	6.48769	0.307063	0.901681	0.733446	NA
ENST00000364908	AC104411.1	2.65633	4.8088	93	28.5627	51.7075	0.861798	1.15323	0.45489	NA
ENST00000410743	RNA5SP146	6.57278	7.65297	123	53.4372	62.2193	0.189807	0.874172	0.828109	NA
ENST00000498159	SLC66A1L	5.70481	12.74	26497	0.2153	0.48081	1.16354	0.847155	0.169609	NA
ENST00000486836	AC074276.1	3.28035	0.966171	613	5.35131	1.57614	-1.75726	1.60259	0.272853	NA
ENST00000466133	BRD7P2	8.689	11.0212	1944	4.46965	5.66937	0.353034	0.749212	0.637493	NA
ENST00000471720	B3GAT3P1	8.28953	4.8487	806	10.2848	6.01575	-0.754569	0.881204	0.391835	NA
ENST00000458819	RNU7-136P	0	0.308758	69	0	4.47475	0.928147	4.08047	0.820066	NA
ENST00000384356	AC069224.1	0.960292	0.697313	132	7.27494	5.28267	-0.496798	2.62645	0.849974	NA
ENST00000466500	PSAT1P4	1.41197	2.05204	526	2.68434	3.90122	0.546436	1.88123	0.771458	NA
ENST00000494739	AC069439.1	2.08452	0.308758	167	12.4821	1.84885	-2.55174	2.19028	0.244007	NA
ENST00000384984	MIR551B	1.69971	4.6418	96	17.7053	48.352	1.45064	1.6064	0.366506	NA
ENST00000609121	AC092954.1	1.76032	4.73943	445	3.95577	10.6504	1.35421	1.37425	0.324418	NA
ENST00000484519	MECOM	21.95	8.36813	23951	0.916453	0.349385	-1.40554	0.665372	0.0346511	NA
ENST00000418623	RPL22P1	10.8268	8.6857	410	26.4068	21.1846	-0.305494	0.808452	0.705523	NA
ENST00000484597	AC007849.2	2.82868	3.92242	471	6.00568	8.32786	0.447208	1.20552	0.710661	NA
ENST00000602385	TERC	10.81	19.2861	541	19.9815	35.649	0.861885	0.675711	0.202124	NA
ENST00000398900	AC026316.1	3.12009	0.617515	414	7.53644	1.49158	-2.31281	1.97027	0.240454	NA
ENST00000473110	AC026316.2	19.7317	9.42994	1015	19.4401	9.29058	-1.06928	0.63601	0.0927163	NA
ENST00000490941	KLF7P1	4.40824	2.95625	1048	4.20634	2.82085	-0.572274	1.14186	0.616248	NA
ENST00000420943	AC008134.1	2.13671	1.62218	193	11.0711	8.40507	-0.367305	1.66235	0.825128	NA
ENST00000454901	BZW1P1	3.16021	1.35332	1240	2.54855	1.09139	-1.22614	1.56813	0.434265	NA
ENST00000449016	AC092967.1	16.0398	8.98986	481	33.3468	18.6899	-0.846191	0.683313	0.215581	NA
ENST00000517173	RN7SKP234	2.31273	2.89711	224	10.3247	12.9335	0.330466	1.42455	0.816554	NA
ENST00000364778	RNU4-91P	16.7587	10.9785	135	124.139	81.3225	-0.607968	0.616009	0.323669	NA
ENST00000437653	ACTG1P23	3.54868	4.9698	1074	3.30417	4.62737	0.509049	1.1367	0.654277	NA
ENST00000611065	AC026355.4	0	1.94878	727	0	2.68057	3.39633	2.65071	0.200091	NA
ENST00000608818	AC090425.3	12.926	9.99771	501	25.8004	19.9555	-0.358329	0.733185	0.625034	NA
ENST00000610007	AC090425.2	2.42812	4.09224	140	17.3437	29.2303	0.781422	1.31766	0.553156	NA
ENST00000496255	H3P13	5.26047	11.1249	707	7.44055	15.7353	1.07336	0.796526	0.177803	NA
ENST00000602704	AC007687.1	5.89764	3.82057	304	19.4001	12.5677	-0.642155	1.31183	0.624479	NA
ENST00000469911	RPL7L1P8	3.12009	0.926273	741	4.21064	1.25003	-1.73596	1.86372	0.35162	NA
ENST00000608000	AC092953.2	7.1858	7.81679	699	10.2801	11.1828	0.0926818	0.948673	0.922174	NA
ENST00000470251	LAMP3	16.6759	13.2463	8943	1.86469	1.48119	-0.337301	0.639658	0.597975	NA
ENST00000365632	RNA5SP151	0.679883	2.29603	117	5.81097	19.6242	1.76046	2.33907	0.451671	NA
ENST00000609288	AC131235.4	3.38842	0.984011	620	5.46519	1.58711	-1.77944	1.66879	0.286285	NA
ENST00000649095	THPO	12.4064	9.6176	7754	1.59999	1.24034	-0.347132	0.711851	0.6258	NA
ENST00000609211	AC107294.3	11.758	16.9149	526	22.3536	32.1576	0.519335	0.616612	0.399654	NA
ENST00000609524	AC107294.1	8.34539	13.0765	467	17.8702	28.001	0.669266	0.693545	0.334548	NA
ENST00000661124	AC107294.4	1.4605	3.82197	1998	0.73098	1.9129	1.4482	1.5026	0.335148	NA
ENST00000538831	AC068631.4	0.284076	1.58228	225	1.26256	7.03236	2.14041	2.51724	0.395159	NA
ENST00000622525	AC068631.2	2.42079	2.31809	276	8.77098	8.39886	-0.050056	1.51147	0.973581	NA
ENST00000412545	RPS20P14	4.38516	3.96232	360	12.181	11.0065	-0.114503	1.12649	0.919038	NA
ENST00000259030	RTP4	6.64202	3.2636	3692	1.79903	0.883966	-1.00803	1.09288	0.356342	NA
ENST00000384918	MIR28	1.81252	1.58228	86	21.0758	18.3986	-0.213934	1.84	0.90744	NA
ENST00000443165	FGF12-AS2	6.45997	20.9053	1552	4.16235	13.4699	1.68119	0.763028	0.0275726	NA
ENST00000363314	RNU1-20P	12.3857	6.14287	162	76.4546	37.919	-1.01179	0.74827	0.176322	NA
ENST00000488957	ATP13A5	9.10897	4.45133	11312	0.805248	0.393505	-1.05916	0.960826	0.270314	NA
ENST00000666648	AC069421.2	3.85691	5.17951	1882	2.04937	2.75213	0.39247	1.2671	0.75676	NA
ENST00000418353	AC080129.2	9.15383	12.5933	586	15.6209	21.4903	0.445552	0.806123	0.580462	NA
ENST00000432908	LINC02036	5.60515	8.45955	3605	1.55483	2.34662	0.566995	0.865162	0.512234	NA
ENST00000455557	AC108676.1	7.44938	6.54927	5187	1.43616	1.26263	-0.17812	0.81991	0.828019	NA
ENST00000609789	AC046143.2	2.64059	2.609	160	16.5037	16.3063	0.0276618	1.47066	0.984993	NA
ENST00000422271	LINC01972	8.76536	4.63476	3475	2.52241	1.33375	-0.930535	0.936471	0.320388	NA
ENST00000384917	MIR570	1.35243	1.60153	97	13.9426	16.5106	0.260528	1.92075	0.892107	NA
ENST00000653505	TNK2-AS1	15.4173	12.3407	2937	5.24934	4.20179	-0.308804	0.627002	0.62236	NA
ENST00000459191	RNU2-11P	2.15246	10.3534	187	11.5105	55.3658	2.21249	1.00037	0.0269898	NA
ENST00000429866	AC124944.1	4.00877	5.79422	1497	2.67787	3.87055	0.540084	1.00002	0.589147	NA
ENST00000411669	AC024937.2	2.70853	3.2622	1496	1.81052	2.18061	0.278167	1.30058	0.830641	NA
ENST00000516365	RNU7-18P	0.908093	0.617515	62	14.6467	9.95992	-0.562669	2.70252	0.835072	NA
ENST00000390844	RNU6-910P	2.13671	3.46591	107	19.9693	32.3917	0.710273	1.60611	0.658321	NA
ENST00000438001	AC083822.1	6.82536	1.96943	201	33.957	9.79815	-1.78636	1.13473	0.115426	NA
ENST00000430043	AC117490.1	1.56856	1.39463	60	26.1427	23.2438	-0.145766	2.29389	0.949332	NA
ENST00000384165	RNU6-42P	1.80044	0.348656	107	16.8265	3.25847	-2.33113	2.29023	0.308745	NA
ENST00000445739	RPSAP69	6.04108	3.0553	3053	1.97874	1.00075	-0.99744	1.12058	0.373408	NA
ENST00000608206	LINC02012	13.55	12.2563	1725	7.85507	7.10509	-0.142816	0.629478	0.820517	NA
ENST00000394682	AC132008.1	4.23331	1.96943	286	14.8018	6.88611	-1.10842	1.41156	0.432311	NA
ENST00000452862	AC144530.1	9.04577	7.45348	555	16.2987	13.4297	-0.284924	0.78572	0.716883	NA
ENST00000362436	RNU6-858P	1.17642	0.926273	107	10.9946	8.65675	-0.28352	2.58781	0.912758	NA
ENST00000458717	TUBB8P8	14.679	7.12548	1058	13.8743	6.73486	-1.03521	0.694228	0.135918	NA
ENST00000511111	AC079140.3	2.37226	9.8584	550	4.3132	17.9244	2.06571	0.997628	0.0383945	NA
ENST00000507882	AC079140.5	5.71214	4.38796	310	18.4263	14.1547	-0.38951	1.1173	0.727377	NA
ENST00000506193	AC079140.2	0.908093	0.984011	142	6.39502	6.92966	0.0816431	2.48355	0.973775	NA
ENST00000609771	AC092574.1	11.5382	16.5644	420	27.4718	39.4392	0.502051	0.614645	0.414035	NA
ENST00000662851	LINC01396	4.84525	6.21986	6640	0.729706	0.936725	0.379234	0.955543	0.691457	NA
ENST00000515342	LINC01587	2.49607	9.48006	3027	0.824601	3.13183	1.89476	1.11544	0.0893812	NA
ENST00000282924	JAKMIP1	9.06777	13.3213	146835	0.0617548	0.0907228	0.551568	0.847154	0.514992	NA
ENST00000624473	AC093323.2	3.88129	3.49538	408	9.51296	8.5671	-0.121969	1.31768	0.92625	NA
ENST00000363997	RN7SKP36	4.41191	7.18462	312	14.1407	23.0276	0.710399	0.97716	0.467223	NA
ENST00000319098	PSAPL1	3.05581	5.43534	4646	0.657729	1.1699	0.826217	1.22648	0.500535	NA
ENST00000385072	MIR95	1.69971	1.04597	81	20.984	12.9132	-0.71936	2.35438	0.759954	NA
ENST00000365184	RNA5SP152	2.82026	2.05063	110	25.6388	18.6421	-0.459388	1.50467	0.760131	NA
ENST00000506287	CPZ	11.9972	7.65579	8791	1.36471	0.870867	-0.664683	0.731608	0.363602	NA
ENST00000514043	AC209005.1	3.22448	9.07847	2337	1.37975	3.88467	1.47673	0.922	0.109231	NA
ENST00000442655	AC073648.4	1.92058	0.926273	781	2.45913	1.18601	-1.03446	2.11485	0.624742	NA
ENST00000356560	AC105916.1	0.339941	2.26035	281	1.20976	8.04394	2.65031	2.13265	0.213968	NA
ENST00000507437	RNPS1P1	19.2281	7.18603	918	20.9456	7.82792	-1.40855	0.64698	0.0294721	NA
ENST00000510061	AC006445.2	1.74457	2.00933	780	2.23663	2.57606	0.216484	1.76299	0.90227	NA
ENST00000487122	RPS21P4	2.03598	5.87261	248	8.20961	23.6799	1.53838	1.16858	0.188023	NA
ENST00000515048	ZEB2P1	7.18105	9.52617	1141	6.29365	8.34897	0.397455	0.753506	0.597865	NA
ENST00000485777	RPS7P6	0	1.54379	579	0	2.6663	3.06707	3.12868	0.326934	NA
ENST00000610199	AC097505.1	9.11005	8.49945	565	16.124	15.0433	-0.119106	0.782871	0.879076	NA
ENST00000480875	AC098583.1	3.20507	1.99008	255	12.5689	7.80424	-0.67028	1.48142	0.65094	NA
ENST00000421246	CDC42P6	10.7381	9.07988	576	18.6426	15.7637	-0.245489	0.720157	0.733192	NA
ENST00000384964	MIR573	14.3062	11.726	99	144.507	118.444	-0.293267	0.612211	0.631917	NA
ENST00000508873	HNRNPA1P65	0.963959	2.03139	954	1.01044	2.12934	1.04289	1.86533	0.576098	NA
ENST00000604448	AC104662.1	1.70445	2.89851	511	3.33553	5.67224	0.713985	1.77249	0.687084	NA
ENST00000496507	RPS29P11	2.55193	1.64283	171	14.9236	9.6072	-0.653236	1.58317	0.679891	NA
ENST00000511788	AC092436.2	0	1.66067	257	0	6.46176	3.16168	2.79955	0.258749	NA
ENST00000653771	AC007106.1	8.24941	18.2133	13410	0.615168	1.35819	1.1405	0.623117	0.0672019	NA
ENST00000514855	AC068944.1	3.70894	2.66815	2175	1.70526	1.22673	-0.446195	1.29882	0.731193	NA
ENST00000504686	PTTG2	4.97747	3.92102	731	6.80913	5.36391	-0.361994	1.16703	0.75642	NA
ENST00000308973	TLR10	7.75287	9.31646	10753	0.720996	0.866406	0.246224	0.771052	0.749472	NA
ENST00000505940	TLR1	3.10434	5.19595	6503	0.47737	0.799008	0.763582	1.07982	0.479481	NA
ENST00000516987	RNU7-11P	1.3039	1.95159	62	21.0306	31.4772	0.57079	1.76053	0.745776	NA
ENST00000507583	AC095057.1	0.679883	0.966171	168	4.04692	5.75102	0.51553	2.6344	0.844852	NA
ENST00000567102	AC095057.3	14.0185	8.36051	1157	12.1162	7.22602	-0.743228	0.688282	0.280217	NA
ENST00000515422	AC095057.2	0.392141	7.5375	986	0.397709	7.64452	4.38415	1.57506	0.00537788	NA
ENST00000669369	AC108050.1	5.581	0.617515	4100	1.36122	0.150613	-3.11155	1.57711	0.0485019	NA
ENST00000610260	AC096586.2	6.81328	6.91154	441	15.4496	15.6724	0.0422191	0.982494	0.965724	NA
ENST00000610267	AC096586.1	14.7301	9.68717	561	26.2568	17.2677	-0.604116	0.666245	0.364541	NA
ENST00000511164	RAC1P2	10.6702	17.6028	579	18.4287	30.4021	0.725398	0.615985	0.238947	NA
ENST00000264318	GABRA4	7.95325	10.1808	74682	0.106495	0.136322	0.372274	0.739596	0.61472	NA
ENST00000487352	AC092597.1	11.7068	6.54927	616	19.0046	10.6319	-0.851492	0.792521	0.282639	NA
ENST00000510867	SNX18P23	3.44903	1.54379	677	5.09458	2.28034	-1.14778	1.73305	0.507786	NA
ENST00000504529	AC119751.2	2.15246	0.67666	210	10.2498	3.22219	-1.71287	1.96018	0.382211	NA
ENST00000416712	AC119751.6	0.908093	3.57377	186	4.88222	19.2138	1.9104	1.57222	0.224329	NA
ENST00000384655	RNU6-310P	3.66041	7.59805	107	34.2095	71.0098	1.09145	1.07523	0.310062	NA
ENST00000609843	AC110792.3	4.75659	2.64609	298	15.9617	8.87949	-0.866501	1.18538	0.464787	NA
ENST00000508241	AC098587.1	7.96533	5.81206	751	10.6063	7.73909	-0.448729	0.840946	0.593618	NA
ENST00000636125	EXOC1L	15.5506	6.73833	17669	0.880107	0.381364	-1.20313	0.704241	0.0875618	NA
ENST00000669835	AC110611.2	10.5815	13.7353	9844	1.07492	1.3953	0.360363	0.638999	0.572788	NA
ENST00000602749	AC068620.2	3.20507	3.16737	560	5.72334	5.65602	0.0134648	1.47842	0.992733	NA
ENST00000553379	HOPX	13.022	10.841	8490	1.5338	1.27691	-0.24654	0.672345	0.713853	NA
ENST00000460700	RN7SL492P	1.69237	0.67666	295	5.73686	2.29376	-1.33547	2.05062	0.514884	NA
ENST00000515894	RNU6-998P	3.28402	4.51647	101	32.515	44.7176	0.457214	1.18654	0.699989	NA
ENST00000661383	LINC02380	5.59308	3.53528	12243	0.456839	0.288759	-0.656491	1.06609	0.53803	NA
ENST00000651732	AC108517.2	6.99663	7.19025	29491	0.237246	0.243812	0.056005	0.907768	0.950806	NA
ENST00000514859	MTND4LP31	1.01982	2.33733	294	3.46879	7.95011	1.19647	2.01217	0.552101	NA
ENST00000466377	AC115223.1	17.8782	14.0605	870	20.5497	16.1615	-0.330335	0.609788	0.588011	NA
ENST00000410833	RNU2-40P	0	1.91028	196	0	9.74635	3.37099	2.62526	0.19912	NA
ENST00000513530	APOOP4	2.70487	4.20912	597	4.53076	7.05046	0.65118	1.268	0.607568	NA
ENST00000262499	MT2P1	6.56545	6.65112	183	35.8768	36.3449	-0.00897331	0.908177	0.992117	NA
ENST00000502655	UGT2B4	6.44897	5.56244	40807	0.158036	0.136311	-0.225084	0.896831	0.801832	NA
ENST00000384717	RNU6-520P	2.03965	0.308758	104	19.612	2.96882	-2.53112	2.55818	0.322455	NA
ENST00000517146	RNU4ATAC9P	2.19625	1.64283	126	17.4305	13.0383	-0.388408	1.64658	0.81352	NA
ENST00000388104	RNU6ATAC5P	0.568151	4.17063	126	4.50914	33.1002	2.74867	1.72024	0.11008	NA
ENST00000401931	CXCL8	2.26786	0	1790	1.26696	0	-3.65333	2.48588	0.141661	NA
ENST00000515050	CXCL6	2.15613	0.656007	767	2.81112	0.85529	-1.73592	2.15321	0.420128	NA
ENST00000395761	CXCL1	4.88041	5.1354	1916	2.54718	2.68027	0.0499013	1.1054	0.963993	NA
ENST00000505935	HNRNPA1P55	19.7623	7.57318	955	20.6936	7.93003	-1.3801	0.632155	0.0290232	NA
ENST00000511669	CXCL3	16.6347	13.0883	1739	9.56567	7.52635	-0.366114	0.642799	0.568975	NA
ENST00000510048	CXCL2	17.0148	7.69006	666	25.5477	11.5466	-1.1582	0.734884	0.115019	NA
ENST00000395748	AREG	4.08038	8.0724	9870	0.413412	0.817873	0.95811	0.937935	0.307013	NA
ENST00000237642	STBD1	5.48026	2.64609	5574	0.983183	0.47472	-1.0476	1.15741	0.365401	NA
ENST00000384577	RNU6-145P	0.624017	0.945519	106	5.88695	8.91999	0.580516	2.51695	0.817593	NA
ENST00000364771	RNU6-1187P	1.80411	0	110	16.401	0	-3.30392	2.69656	0.220487	NA
ENST00000508597	HMGB1P44	5.2568	10.3873	572	9.19021	18.1596	0.970304	0.87276	0.266239	NA
ENST00000282701	BMP3	3.09701	2.85721	26925	0.115023	0.106117	-0.0918384	1.39418	0.947479	NA
ENST00000507622	COX5BP1	1.80044	1.02532	393	4.58127	2.60895	-0.806175	1.90297	0.671827	NA
ENST00000503202	IGBP1P4	4.68865	1.25428	879	5.33407	1.42694	-1.87122	1.38733	0.177403	NA
ENST00000502867	SLC25A14P1	13.283	14.8033	901	14.7425	16.4299	0.181628	0.655307	0.781653	NA
ENST00000510707	AC025538.1	13.4383	10.6608	1486	9.04325	7.17413	-0.324265	0.642779	0.613929	NA
ENST00000512654	AC093827.2	3.90437	8.61915	315	12.3948	27.3624	1.1251	0.904195	0.213387	NA
ENST00000579870	MIR5705	0.852227	0	89	9.57558	0	-2.2602	3.93748	0.565954	NA
ENST00000408513	RNU6ATAC31P	1.98378	1.37397	126	15.7443	10.9045	-0.553148	1.89444	0.770298	NA
ENST00000516513	RN7SKP244	2.8688	7.20527	307	9.34462	23.4699	1.37278	1.04569	0.189251	NA
ENST00000384793	RNU6-33P	1.98012	0	107	18.5058	0	-3.4539	2.41243	0.152228	NA
ENST00000612555	AC108065.2	2.02865	2.37864	119	17.0475	19.9885	0.22625	1.64486	0.890596	NA
ENST00000603220	AC104785.1	14.5625	8.92509	588	24.7661	15.1787	-0.704378	0.67341	0.295567	NA
ENST00000508372	MMRN1	7.4373	6.60701	51473	0.144489	0.128359	-0.151573	0.871037	0.861854	NA
ENST00000402089	TMSB4XP8	7.3534	6.11941	135	54.4696	45.3289	-0.271652	0.88874	0.759864	NA
ENST00000505291	COX7A2P2	6.50483	11.336	250	26.0193	45.344	0.793268	0.751727	0.291306	NA
ENST00000418412	DUTP8	3.05581	0.985418	489	6.24909	2.01517	-1.63125	1.65584	0.324552	NA
ENST00000511060	ABT1P1	3.62396	26.0094	821	4.41408	31.6802	2.83076	0.703636	5.74492e-05	NA
ENST00000508578	AC083902.1	7.6338	4.57984	31115	0.245342	0.147191	-0.750083	0.933734	0.421792	NA
ENST00000511828	C4orf54	7.74446	14.1581	18120	0.427398	0.781353	0.872837	0.72453	0.228321	NA
ENST00000511857	AC097460.1	7.84152	8.40943	741	10.5824	11.3488	0.101237	0.841141	0.904201	NA
ENST00000273990	DDIT4L	8.82381	9.92635	4599	1.91864	2.15837	0.180238	0.837894	0.829683	NA
ENST00000510791	AC018797.1	1.63651	0.308758	255	6.41768	1.21081	-2.2168	2.48548	0.372446	NA
ENST00000413177	PABPC1P7	8.81281	1.62218	1513	5.82473	1.07216	-2.4295	1.08464	0.0250967	NA
ENST00000659790	LEF1-AS1	3.51589	6.09275	3092	1.13709	1.97049	0.765863	1.15456	0.507115	NA
ENST00000500526	COL25A1-DT	3.79264	5.3363	13101	0.289492	0.40732	0.462642	1.04374	0.657581	NA
ENST00000457046	SETP20	7.29753	7.16116	852	8.56518	8.40511	-0.0396938	0.915392	0.965412	NA
ENST00000510507	CDC42P4	7.71404	8.7196	563	13.7017	15.4877	0.189144	0.84759	0.823414	NA
ENST00000608733	AC004067.1	9.20129	12.2657	700	13.1447	17.5224	0.419956	0.754406	0.577752	NA
ENST00000299671	HSBP1P2	1.24437	1.04597	229	5.43392	4.56755	-0.291305	2.31323	0.899787	NA
ENST00000610220	AC109347.2	4.36445	5.50049	349	12.5056	15.7607	0.312841	1.09435	0.774979	NA
ENST00000504490	RTEL1P1	9.08589	14.4029	3685	2.46564	3.90853	0.677127	0.699586	0.333096	NA
ENST00000506057	NEUROG2-AS1	3.62396	5.97306	2852	1.27067	2.09434	0.709296	1.04914	0.498992	NA
ENST00000512518	RPL23AP94	3.50489	1.60153	302	11.6056	5.30307	-1.12953	1.47749	0.444573	NA
ENST00000424397	OSTCP4	4.68498	5.3377	449	10.4343	11.888	0.184387	1.01354	0.855642	NA
ENST00000479865	AC017007.4	1.69237	0	435	3.89052	0	-3.22051	2.55118	0.206819	NA
ENST00000504097	AC111193.1	3.21607	0.697313	187	17.1982	3.72894	-2.23127	1.96372	0.255853	NA
ENST00000385196	MIR577	3.93715	2.62403	96	41.012	27.3336	-0.567258	1.50804	0.7068	NA
ENST00000616602	AC092670.1	10.5501	6.33955	78	135.257	81.2763	-0.73548	0.788545	0.350972	NA
ENST00000513445	SEPTIN14P4	1.19217	0.697313	186	6.40951	3.74899	-0.832882	2.49718	0.738735	NA
ENST00000411276	RNU6-1217P	0.676216	1.02532	104	6.50208	9.85881	0.596182	2.45368	0.808025	NA
ENST00000408318	AC080089.1	1.06836	1.31342	127	8.41226	10.3419	0.330247	2.0112	0.869571	NA
ENST00000643663	TMEM155	6.74038	2.8957	6256	1.07743	0.462868	-1.22085	1.07024	0.253986	NA
ENST00000654181	AC026402.2	2.31639	0.657414	1972	1.17464	0.333374	-1.82125	1.88601	0.334213	NA
ENST00000667633	AC093821.1	7.46146	15.6231	14516	0.514016	1.07627	1.05027	0.708526	0.138254	NA
ENST00000491435	AC093591.1	6.78524	4.53994	481	14.1065	9.43854	-0.585189	0.931359	0.529796	NA
ENST00000509360	AC078850.2	5.75701	12.8503	1969	2.92382	6.52632	1.16677	0.735183	0.112501	NA
ENST00000579042	AC093826.2	1.4083	1.92953	112	12.5741	17.2279	0.486525	1.75731	0.78189	NA
ENST00000508655	AC093826.1	5.10495	8.232	993	5.14094	8.29003	0.644092	0.92835	0.487806	NA
ENST00000459634	AC104619.1	10.5731	7.53609	631	16.7562	11.9431	-0.491964	0.731715	0.501365	NA
ENST00000509116	AC104619.3	9.03736	6.47088	1387	6.51576	4.66538	-0.474122	0.790667	0.548741	NA
ENST00000505638	TERF1P3	0.568151	2.91495	1227	0.463041	2.37567	2.2467	1.91041	0.239582	NA
ENST00000398955	MGARP	10.0777	15.0224	14061	0.716711	1.06838	0.555563	0.694719	0.423887	NA
ENST00000364663	RN7SKP237	0.963959	1.35473	301	3.20252	4.50075	0.461873	2.15668	0.830423	NA
ENST00000451299	ANAPC10	11.0127	9.19217	103032	0.106886	0.0892166	-0.264663	0.841481	0.753126	NA
ENST00000384453	RNU1-44P	4.84891	3.65216	163	29.7479	22.4059	-0.399566	1.07028	0.708904	NA
ENST00000364976	RNA5SP166	0	1.97084	102	0	19.3219	3.41028	2.39624	0.154684	NA
ENST00000505168	AK4P6	3.40891	1.31342	528	6.45627	2.48754	-1.41129	1.74027	0.417389	NA
ENST00000508847	FAM160A1-DT	3.56076	12.7158	1285	2.77102	9.89558	1.81598	1.02098	0.0752953	NA
ENST00000476053	RN7SL446P	0	2.1998	296	0	7.43174	3.57661	2.5103	0.154222	NA
ENST00000603643	AC080078.1	3.84484	8.1522	1701	2.26034	4.79259	1.06598	0.920172	0.246676	NA
ENST00000492082	FGG	0	1.74328	8495	0	0.205213	3.22505	3.00022	0.282403	NA
ENST00000505004	MTND3P3	0.624017	2.78925	344	1.814	8.10829	2.10854	2.14091	0.324682	NA
ENST00000363651	AC104787.1	8.22892	11.2488	101	81.4744	111.374	0.474588	0.781966	0.543906	NA
ENST00000607547	AC107219.1	4.08038	9.50833	219	18.6319	43.417	1.18752	0.897929	0.185999	NA
ENST00000503348	AC093700.2	0.339941	3.88112	717	0.474116	5.413	3.42984	1.83106	0.0610478	NA
ENST00000661972	AC021134.1	0.732082	3.36687	1948	0.375812	1.72837	2.25661	1.85223	0.223104	NA
ENST00000280605	TKTL2	0.284076	2.97831	2660	0.106795	1.11967	3.04252	2.11616	0.150504	NA
ENST00000513444	TRIM60P14	5.4766	3.61226	1419	3.85948	2.54564	-0.591855	1.03038	0.565694	NA
ENST00000505354	GK3P	20.0658	10.2606	1868	10.7419	5.49281	-0.971862	0.597682	0.103939	NA
ENST00000514498	HADHAP1	1.3561	3.96092	2284	0.593739	1.7342	1.55454	1.38596	0.262019	NA
ENST00000510225	AC096741.1	10.09	4.90784	18556	0.543758	0.264488	-1.02451	0.828829	0.216423	NA
ENST00000511479	PTGES3P3	4.69598	5.34652	482	9.7427	11.0924	0.20005	1.11241	0.857282	NA
ENST00000653930	AC079768.3	6.72938	5.31564	18294	0.367846	0.290568	-0.359629	0.909458	0.692524	NA
ENST00000325407	HSP90AA6P	8.91721	11.4942	23515	0.379214	0.488803	0.37837	0.697993	0.587761	NA
ENST00000662272	LINC02268	3.09701	6.06026	6598	0.469386	0.9185	0.991823	1.1945	0.406356	NA
ENST00000517191	RNU1-45P	0.568151	0.984011	141	4.02944	6.9788	0.731295	2.91013	0.801588	NA
ENST00000515930	RNU6-1053P	1.63651	2.39929	101	16.2031	23.7553	0.534641	1.72142	0.756119	NA
ENST00000653139	AC108477.2	18.287	3.32275	6741	2.7128	0.492916	-2.48189	0.81646	0.00236726	NA
ENST00000503948	MYL12BP2	1.80411	3.67422	512	3.52364	7.17621	1.05839	1.42529	0.457738	NA
ENST00000505610	HELT	1.9085	0.984011	1964	0.971744	0.501024	-0.922218	2.15117	0.668138	NA
ENST00000506962	CCDC110	12.6212	15.3823	11073	1.13982	1.38918	0.27352	0.618045	0.658086	NA
ENST00000658330	AC108046.1	2.77648	0	3677	0.755093	0	-3.95433	2.1672	0.068057	NA
ENST00000508231	AC108073.1	2.60047	1.56303	1012	2.56963	1.5445	-0.719691	1.58102	0.64896	NA
ENST00000362702	RNA5SP174	2.48032	3.63573	118	21.0197	30.8112	0.573316	1.38064	0.677957	NA
ENST00000364275	RNA5SP175	0.339941	2.7287	119	2.85665	22.9302	2.90927	2.08008	0.161923	NA
ENST00000378763	FRG2	1.3561	4.84729	2891	0.469076	1.67668	1.85309	1.32067	0.160573	NA
ENST00000514074	RARRES2P4	2.60413	3.49397	484	5.38044	7.21895	0.423668	1.29208	0.74299	NA
ENST00000563716	DUX4	8.30419	17.9637	10750	0.772483	1.67104	1.12965	0.688827	0.101013	NA
ENST00000328278	LRRC14B	1.98378	2.58835	4840	0.409873	0.534783	0.381227	1.53652	0.804049	NA
ENST00000582112	MIR4456	2.49607	0.328004	43	58.0481	7.62799	-2.83875	2.19735	0.196393	NA
ENST00000662823	AC122719.3	12.7825	18.8853	8269	1.54584	2.28387	0.543079	0.593776	0.360392	NA
ENST00000512270	AC026412.2	1.52844	2.9755	1499	1.01964	1.98499	0.917325	1.53142	0.549172	NA
ENST00000674095	AC026412.4	14.5344	13.61	2019	7.19883	6.74095	-0.100459	0.649709	0.87712	NA
ENST00000623526	AC025183.3	4.92053	6.56992	1482	3.32019	4.43314	0.408413	0.906015	0.652148	NA
ENST00000510731	AC116359.1	3.73677	4.67888	1099	3.40015	4.2574	0.289419	1.09948	0.792371	NA
ENST00000666886	LINC02123	14.2894	7.07536	1642	8.70244	4.30899	-1.02095	0.778291	0.189592	NA
ENST00000511758	AC025174.1	3.76481	1.33407	1107	3.40091	1.20513	-1.47577	1.56095	0.344441	NA
ENST00000512406	AC091965.1	0	0.926273	69927	0	0.0132463	2.33064	3.81071	0.5408	NA
ENST00000512226	MTND6P2	0.568151	3.78348	524	1.08426	7.22038	2.62171	1.82498	0.150841	NA
ENST00000623220	AC091953.4	0	4.8487	236	0	20.5453	4.71229	1.80181	0.00891484	NA
ENST00000569381	AC091932.1	1.01982	9.15206	427	2.38835	21.4334	3.18198	1.38983	0.0220514	NA
ENST00000508179	SNHG18	6.33724	5.61678	4410	1.43702	1.27365	-0.172665	1.07979	0.872955	NA
ENST00000566945	AC034229.2	2.35284	0	2508	0.938136	0	-3.67791	2.71284	0.175181	NA
ENST00000607861	AC034229.4	1.92058	0.328004	441	4.35507	0.743773	-2.45279	2.37169	0.301044	NA
ENST00000504159	AC106760.2	4.317	4.50145	619	6.97415	7.27213	0.0248706	1.29281	0.984652	NA
ENST00000512443	DNAH5	3.99302	4.8487	2866	1.39324	1.6918	0.320771	1.09834	0.770248	NA
ENST00000669641	AC016549.1	2.7644	20.9536	2400	1.15183	8.73067	2.9578	0.793446	0.000193165	NA
ENST00000659482	AC010491.2	11.7957	12.4026	4823	2.44572	2.57156	0.0601853	0.805743	0.940457	NA
ENST00000582405	MIR4637	2.37959	2.44059	84	28.3285	29.0547	0.0333144	3.8016	0.993008	NA
ENST00000470806	RPS26P28	12.6771	13.7395	348	36.4283	39.4814	0.106432	0.6348	0.866849	NA
ENST00000502634	AC094103.1	5.81287	5.56244	1404	4.14022	3.96185	-0.0519186	0.917604	0.954879	NA
ENST00000623455	AC138951.2	14.7275	14.0455	1161	12.6852	12.0977	-0.064022	0.608474	0.916203	NA
ENST00000503199	HSPD1P1	18.1595	11.6167	1726	10.5211	6.73042	-0.663198	0.612837	0.279174	NA
ENST00000507674	AC010445.1	3.8485	2.68599	1480	2.60034	1.81486	-0.540982	1.29802	0.676842	NA
ENST00000507936	C5orf17	6.3931	7.33519	28423	0.224927	0.258072	0.192437	0.895218	0.829798	NA
ENST00000612585	AC010387.2	1.47624	2.91495	265	5.57073	10.9998	0.925478	1.57191	0.556022	NA
ENST00000671562	AC010387.3	11.4702	5.58028	1542	7.43854	3.61886	-1.04395	0.817207	0.201439	NA
ENST00000503772	AC091893.1	6.64569	1.66348	399	16.6559	4.16913	-1.99546	1.23692	0.10669	NA
ENST00000651229	AC025475.2	15.7025	15.1492	11207	1.40113	1.35176	-0.0523048	0.556305	0.925092	NA
ENST00000614250	AC010385.3	1.12422	0.656007	162	6.93965	4.04943	-0.743355	2.5711	0.77249	NA
ENST00000512933	AC010374.2	0.339941	2.37864	535	0.635405	4.44605	2.71275	2.23721	0.225299	NA
ENST00000362861	RNU6-1079P	0	2.5691	110	0	23.3555	3.7972	2.22229	0.0875091	NA
ENST00000385221	MIR579	3.10434	0.67666	98	31.6769	6.90469	-2.21245	1.75689	0.207924	NA
ENST00000503901	AC074134.1	9.32877	8.47598	1108	8.41946	7.64981	-0.136789	0.781735	0.861094	NA
ENST00000504072	AC025459.1	1.92058	1.00466	156	12.3114	6.44015	-0.954411	1.96411	0.62702	NA
ENST00000364498	AC027347.1	9.68079	6.36161	214	45.2373	29.7272	-0.626121	0.822538	0.446534	NA
ENST00000618632	AC008957.2	6.50117	7.96173	13329	0.487746	0.597324	0.277929	0.826456	0.736652	NA
ENST00000508745	AC008957.1	11.0138	9.36939	22566	0.488071	0.415199	-0.226587	0.712192	0.750368	NA
ENST00000510137	AC010457.1	5.02492	5.8253	2177	2.30819	2.67584	0.201915	1.05328	0.847977	NA
ENST00000581972	MIR3650	4.62437	0.656007	60	77.0728	10.9335	-2.80421	1.70273	0.0995814	NA
ENST00000514586	AC091435.2	3.34096	1.93234	9175	0.364138	0.21061	-0.805968	1.57369	0.608544	NA
ENST00000504674	INTS6P1	7.06932	9.34874	2530	2.7942	3.69515	0.39421	0.798061	0.621335	NA
ENST00000362491	RNU1-150P	0.339941	2.281	162	2.0984	14.0802	2.66084	2.25718	0.238465	NA
ENST00000302472	PTGER4	6.72938	8.74625	13821	0.486895	0.632823	0.367191	0.828712	0.657703	NA
ENST00000390994	SNORD72	11.9948	8.13295	80	149.935	101.662	-0.538242	0.739757	0.466863	NA
ENST00000506170	MTHFD2P6	6.27662	5.4634	1228	5.11126	4.44902	-0.195669	0.92623	0.83269	NA
ENST00000506867	AC093225.1	2.60413	2.21904	1408	1.84953	1.57602	-0.22684	1.47732	0.877966	NA
ENST00000510965	SELENOP	7.50158	13.5739	10656	0.703977	1.27383	0.863662	0.764776	0.258771	NA
ENST00000606056	AC008945.1	1.4605	2.97409	604	2.41804	4.92399	1.07145	1.60765	0.505112	NA
ENST00000655830	AC008875.3	9.04944	12.3228	7637	1.18495	1.61357	0.435916	0.682079	0.522758	NA
ENST00000657056	AC008875.2	3.02906	0.308758	2347	1.29061	0.131554	-3.07825	2.17227	0.156464	NA
ENST00000607830	AC025171.5	3.90911	0.308758	920	4.24904	0.335606	-3.48857	2.00526	0.0819103	NA
ENST00000607250	AC025171.4	6.30941	3.14672	1047	6.02618	3.00546	-0.970366	1.11946	0.386044	NA
ENST00000481681	RPL29P12	10.1094	5.0955	467	21.6475	10.9111	-0.971077	0.855337	0.256243	NA
ENST00000559112	AC010478.1	2.55193	3.57096	6265	0.407332	0.569985	0.468251	1.37026	0.732558	NA
ENST00000230658	ISL1	1.01982	1.94878	11283	0.0903859	0.172718	0.940237	2.12436	0.658057	NA
ENST00000606157	AC008966.2	5.37328	1.02532	453	11.8615	2.26339	-2.43289	1.43872	0.0908339	NA
ENST00000606482	AC025175.1	2.4924	2.54845	759	3.2838	3.35764	0.0162136	1.39171	0.990705	NA
ENST00000596137	AC034238.2	5.09654	4.18847	9938	0.512833	0.42146	-0.292208	1.06721	0.784234	NA
ENST00000651605	IL31RA	2.19258	0.966171	1914	1.14555	0.504792	-1.1443	1.84124	0.53428	NA
ENST00000582508	AC016596.3	4.1727	2.62684	78	53.4961	33.6775	-0.652672	1.18941	0.583188	NA
ENST00000450941	RPL26P19	14.2711	10.6726	438	32.5824	24.3666	-0.418901	0.66209	0.526933	NA
ENST00000384563	AC034244.1	1.06836	1.62077	102	10.4741	15.8899	0.636002	2.05293	0.756712	NA
ENST00000510053	AC025470.1	4.45311	5.58591	2032	2.19149	2.74897	0.339561	1.00443	0.735315	NA
ENST00000505861	LINC02101	9.28131	5.29499	14745	0.629455	0.359104	-0.828069	0.831143	0.319104	NA
ENST00000607723	AC104113.1	9.54231	13.6439	479	19.9213	28.4841	0.508015	0.708971	0.473651	NA
ENST00000613012	AC008498.1	1.3561	1.29277	531	2.55386	2.43459	-0.0568365	1.925	0.976445	NA
ENST00000600888	CKS1BP3	11.6378	7.40936	237	49.1047	31.2631	-0.645423	0.863301	0.454688	NA
ENST00000334994	LRRC70	9.11868	5.96403	2628	3.46982	2.26942	-0.585636	0.996691	0.556814	NA
ENST00000426679	ISCA1P1	6.1966	6.09875	387	16.0119	15.7591	0.00547485	1.10195	0.996036	NA
ENST00000607786	AC092354.2	3.38108	3.51603	514	6.57798	6.84052	0.0699488	1.4074	0.960361	NA
ENST00000510261	AC025176.1	3.81334	0.656007	605	6.30305	1.08431	-2.51487	1.96494	0.200591	NA
ENST00000451496	MAST4-AS1	5.60515	3.73336	2571	2.18015	1.45211	-0.621011	1.10158	0.572928	NA
ENST00000660658	AC112206.2	2.4924	3.34481	13247	0.188148	0.252496	0.386378	1.29038	0.764613	NA
ENST00000507733	AC010280.2	5.58833	13.2389	4055	1.37813	3.26483	1.26468	0.784331	0.106868	NA
ENST00000504393	CDH12P2	0.852227	1.66067	298	2.85982	5.57272	0.891884	2.24265	0.690857	NA
ENST00000506250	LINC02056	5.73759	5.92894	6792	0.844758	0.87293	0.0726888	1.00437	0.942305	NA
ENST00000287773	TMEM171	6.24017	8.90725	11241	0.555126	0.79239	0.485793	0.910925	0.593828	NA
ENST00000615637	FOXD1	3.62762	24.1051	2512	1.44412	9.59599	2.72194	0.772294	0.000424303	NA
ENST00000362775	RNU6-1330P	4.64378	5.84455	105	44.2265	55.6624	0.317039	1.20621	0.792675	NA
ENST00000391061	AC010501.1	1.3561	1.64283	128	10.5945	12.8346	0.282824	1.72482	0.869752	NA
ENST00000509680	AC116337.1	0	1.54379	687	0	2.24714	3.06707	3.12868	0.326934	NA
ENST00000504370	SNRPCP2	1.98378	1.25428	475	4.17639	2.64058	-0.648509	1.9128	0.734583	NA
ENST00000264917	PDE8B	2.53619	6.37324	218927	0.0115846	0.0291112	1.37443	1.21881	0.259453	NA
ENST00000519677	AC020937.1	10.7017	16.6593	1013	10.5644	16.4455	0.611633	0.66674	0.35896	NA
ENST00000365085	RNY3P1	19.1262	7.01762	102	187.512	68.8002	-1.44633	0.685672	0.0349136	NA
ENST00000424312	RBMX2P5	1.41197	3.69487	969	1.45714	3.81308	1.409	1.5329	0.358006	NA
ENST00000338682	ANKRD34B	12.3699	7.65438	13526	0.914528	0.565901	-0.698476	0.70647	0.322818	NA
ENST00000510378	AC010598.1	1.9085	0.926273	103	18.5292	8.99294	-0.98511	2.16499	0.649095	NA
ENST00000384017	RNU6-620P	0.624017	1.04597	96	6.50018	10.8955	0.69762	2.64741	0.792157	NA
ENST00000509821	AC117522.1	0	2.50996	394	0	6.37045	3.7666	2.44492	0.123418	NA
ENST00000514065	AC091826.2	3.11642	1.94878	313	9.95661	6.22612	-0.693305	1.4984	0.643581	NA
ENST00000615072	AC123595.2	1.24803	0.657414	282	4.42565	2.33125	-0.949424	2.33052	0.683724	NA
ENST00000619633	AC008534.2	2.09185	1.00607	179	11.6863	5.6205	-1.05751	1.97005	0.59141	NA
ENST00000507948	AC010406.1	1.24803	2.77882	3571	0.349492	0.778162	1.13943	1.91129	0.551069	NA
ENST00000470639	RN7SL255P	1.01982	0.964765	296	3.44535	3.25934	-0.0708147	2.44553	0.976899	NA
ENST00000466800	AC133134.1	3.94082	2.29884	359	10.9772	6.40345	-0.752888	1.25992	0.550128	NA
ENST00000384673	AC109481.1	1.81252	0.926273	110	16.4774	8.42066	-0.967227	2.17202	0.656095	NA
ENST00000517248	RN7SKP57	12.2265	11.4928	293	41.7286	39.2245	-0.109673	0.695841	0.874762	NA
ENST00000505825	AC010261.2	8.42801	4.17204	5703	1.47782	0.731551	-1.00331	0.969625	0.300792	NA
ENST00000456936	TMED7	7.81715	7.7458	12827	0.609429	0.603867	-0.0309121	0.833789	0.970426	NA
ENST00000666259	LINCADL	3.80105	11.1554	2029	1.87336	5.49797	1.50428	1.1181	0.1785	NA
ENST00000512128	SEMA6A-AS1	9.45258	11.6682	2315	4.08319	5.04027	0.297651	0.714856	0.677133	NA
ENST00000636449	MIR1244-2	6.77316	2.93701	85	79.6843	34.553	-1.19735	1.01081	0.236201	NA
ENST00000505780	AC010409.2	14.0027	8.3531	478	29.2945	17.4751	-0.753394	0.691726	0.276088	NA
ENST00000667709	AC010255.1	10.0936	3.94026	14881	0.67829	0.264785	-1.34488	0.876965	0.125136	NA
ENST00000505843	ZNF474	8.20088	1.25428	22534	0.363933	0.0556615	-2.67694	1.19882	0.0255506	NA
ENST00000512105	AC113349.1	2.61255	0	2068	1.26332	0	-3.87391	2.40883	0.107789	NA
ENST00000306442	PPIC	12.8992	7.76083	13476	0.9572	0.5759	-0.713562	0.767453	0.352485	NA
ENST00000506859	AC106786.2	11.3294	13.1797	18397	0.615827	0.716407	0.193868	0.664442	0.770458	NA
ENST00000365212	RNU6-290P	0	0.984011	101	0	9.74269	2.40891	3.72225	0.517525	NA
ENST00000505182	BOLA3P3	1.3561	3.32556	232	5.84526	14.3343	1.29875	1.4604	0.373838	NA
ENST00000656996	AC011416.3	5.26413	8.0664	2212	2.37981	3.64666	0.601635	0.944879	0.524299	NA
ENST00000506336	AC010424.1	6.61765	1.54379	297	22.2816	5.19794	-2.07565	1.35775	0.126328	NA
ENST00000384560	AC025169.1	0.284076	1.56303	114	2.49189	13.7108	2.12527	2.55332	0.405208	NA
ENST00000516705	RNU7-53P	3.44061	1.62359	60	57.3436	27.0598	-1.06857	1.44103	0.458372	NA
ENST00000498453	AC113367.1	1.85631	0.636761	532	3.4893	1.19692	-1.4976	2.1501	0.486099	NA
ENST00000508316	AC113367.3	11.1961	11.5163	1912	5.85569	6.02315	0.0438047	0.715705	0.951196	NA
ENST00000624317	AC004777.1	3.65674	1.64002	287	12.7413	5.71435	-1.1348	1.60287	0.478959	NA
ENST00000651356	ACSL6	7.35232	4.23259	61686	0.119189	0.0686151	-0.794241	0.982791	0.419005	NA
ENST00000426849	AC063976.3	0	6.5657	2069	0	3.17337	5.14675	1.68276	0.00222442	NA
ENST00000378823	RAD50	10.7127	11.6875	89373	0.119865	0.130772	0.108405	0.731885	0.882251	NA
ENST00000468334	IL13	13.4225	16.1703	4288	3.13025	3.77105	0.280052	0.603703	0.642726	NA
ENST00000622422	IL4	5.08079	2.8957	8691	0.584604	0.333184	-0.795633	1.11013	0.473558	NA
ENST00000364404	RNA5SP192	1.4605	0.348656	120	12.1708	2.90547	-2.02696	2.58072	0.432204	NA
ENST00000577394	MIR3661	11.3537	9.24829	96	118.268	96.3363	-0.284245	0.729201	0.696682	NA
ENST00000623411	AC109454.4	9.20129	1.25428	649	14.1776	1.93263	-2.83191	1.1618	0.0147882	NA
ENST00000471205	AC109454.1	2.37592	1.58228	498	4.77093	3.17727	-0.567326	1.64953	0.730897	NA
ENST00000515627	LINC01843	3.82909	1.89104	2678	1.42983	0.706138	-0.985117	1.41782	0.487174	NA
ENST00000625064	AC005355.2	4.38883	3.74358	484	9.06782	7.73468	-0.188427	1.2929	0.884127	NA
ENST00000620001	AC008406.3	3.78897	2.3608	1374	2.75762	1.71819	-0.708894	1.38817	0.609582	NA
ENST00000510230	AC022092.1	9.48903	3.16597	8085	1.17366	0.391585	-1.55929	0.9578	0.103528	NA
ENST00000314744	NEUROG1	1.58798	1.89104	1683	0.943539	1.12361	0.244698	1.79556	0.891601	NA
ENST00000607574	SMIM32	5.18885	9.74632	1695	3.06127	5.75004	0.920304	0.860165	0.284657	NA
ENST00000469948	RPL7P19	3.83642	0.657414	618	6.2078	1.06378	-2.53623	1.67919	0.130944	NA
ENST00000511979	MZB1	16.5948	14.7263	1168	14.2079	12.6082	-0.16559	0.581313	0.775755	NA
ENST00000515823	AC142391.1	4.68498	11.5279	20392	0.229746	0.565314	1.30933	0.834893	0.116821	NA
ENST00000618155	ECSCR	2.32006	0.67666	14184	0.163569	0.0477059	-1.80181	1.9068	0.34469	NA
ENST00000384293	AC010378.1	3.76114	0	102	36.874	0	-4.35511	2.05639	0.0341888	NA
ENST00000607370	AC008667.4	1.24803	2.66955	168	7.42878	15.8902	1.05868	1.73967	0.542824	NA
ENST00000504742	SLC4A9	4.86099	12.877	3481	1.39644	3.69922	1.39654	0.810452	0.0848588	NA
ENST00000365241	VTRNA1-2	8.15342	15.8094	89	91.6115	177.634	0.925101	0.679791	0.173557	NA
ENST00000378133	PCDHA1	3.22448	9.52477	2726	1.18286	3.49404	1.54149	0.903923	0.0881328	NA
ENST00000624994	PCDHB2	0.284076	2.35939	297	0.956484	7.94408	2.70174	2.12733	0.204079	NA
ENST00000231137	PCDHB7	6.31782	16.4846	3740	1.68926	4.40766	1.38382	0.735113	0.0597747	NA
ENST00000624896	PCDHB14	4.29284	3.84263	2735	1.56959	1.40498	-0.152623	1.09118	0.888763	NA
ENST00000623837	AC005753.1	6.38836	7.76505	618	10.3371	12.5648	0.288789	0.848349	0.733545	NA
ENST00000515639	AC005740.1	3.7441	6.81953	522	7.17261	13.0642	0.836237	1.04358	0.42295	NA
ENST00000511085	AC005740.2	1.12422	1.68273	419	2.68311	4.01606	0.627467	1.90406	0.741747	NA
ENST00000478287	RPL7P21	13.4503	8.23481	635	21.1816	12.9682	-0.714964	0.695728	0.304115	NA
ENST00000514942	AC016598.2	11.4618	3.9168	3330	3.44199	1.17622	-1.54405	0.989547	0.118674	NA
ENST00000509592	AC011411.1	1.87205	10.0757	990	1.89096	10.1775	2.37341	1.07366	0.0270642	NA
ENST00000625967	RNA5SP196	2.48399	0.964765	102	24.3528	9.45848	-1.33988	1.87816	0.475598	NA
ENST00000261796	IL17B	4.1727	4.13073	5026	0.830222	0.821873	0.0139551	1.11767	0.990038	NA
ENST00000523781	AC008641.1	7.969	9.39145	357	22.3221	26.3066	0.239174	0.820517	0.770675	NA
ENST00000518134	RPLP1P6	8.04061	9.19817	520	15.4627	17.6888	0.177719	0.767591	0.816904	NA
ENST00000521638	HNRNPA3P7	12.5496	3.92102	982	12.7796	3.99289	-1.67909	0.803412	0.0366224	NA
ENST00000408503	MIR1294	3.2124	0	142	22.6226	0	-4.13608	2.07505	0.0462347	NA
ENST00000408625	MIR1303	2.24478	0.697313	86	26.1021	8.10829	-1.69296	2.18364	0.438168	NA
ENST00000579966	MIR378H	11.1752	2.33733	83	134.64	28.1606	-2.26954	1.08209	0.035961	NA
ENST00000363405	RNA5SP199	7.85727	10.8203	92	85.4051	117.612	0.453637	0.714081	0.52525	NA
ENST00000522232	PPP1R2B	9.24615	6.18136	2234	4.13883	2.76695	-0.566808	0.811315	0.484784	NA
ENST00000516259	RNU6-390P	0	4.65401	103	0	45.1846	4.64853	2.01682	0.0211732	NA
ENST00000362528	AC068657.1	1.69971	1.29277	102	16.6638	12.6742	-0.387929	2.11078	0.854183	NA
ENST00000520807	AC068657.2	1.80411	3.01821	306	5.89577	9.86343	0.766129	1.61885	0.636031	NA
ENST00000521362	FABP6	6.38944	10.8753	6682	0.956216	1.62755	0.748247	0.802396	0.35107	NA
ENST00000604371	AC112191.3	4.74085	3.30491	277	17.115	11.9311	-0.517872	1.07721	0.630692	NA
ENST00000637044	GABRA1	5.9246	2.54845	51663	0.114678	0.0493284	-1.18907	1.13064	0.292948	NA
ENST00000522956	AC008708.2	1.58431	3.53387	7254	0.218405	0.487161	1.13626	1.3917	0.414241	NA
ENST00000518837	AC008705.2	4.06463	5.87683	1900	2.13928	3.09307	0.539227	1.11523	0.628732	NA
ENST00000296921	TLX3	4.86466	7.01903	2892	1.68211	2.42705	0.509639	0.919759	0.57951	NA
ENST00000522888	RPL10P8	2.78014	1.66208	313	8.88225	5.31015	-0.774358	1.54538	0.616315	NA
ENST00000577566	MIR3912	1.74824	1.33267	105	16.6499	12.6921	-0.381055	1.80864	0.833132	NA
ENST00000517916	LINC01944	6.79754	6.44	2481	2.73984	2.59573	-0.0568817	1.12043	0.95951	NA
ENST00000518941	AC022217.3	8.1256	19.828	4255	1.90966	4.65994	1.29485	0.616044	0.0355645	NA
ENST00000517440	NKX2-5	2.30065	1.62077	1264	1.82013	1.28226	-0.461938	1.8073	0.798264	NA
ENST00000363778	RNU6-226P	0.392141	1.31201	107	3.66487	12.2618	1.86221	2.83288	0.510951	NA
ENST00000512862	FAM153B	9.49744	13.0099	54761	0.173434	0.237576	0.440722	0.678315	0.515866	NA
ENST00000508559	BRCC3P1	10.113	14.5968	951	10.6341	15.3489	0.537381	0.666068	0.419785	NA
ENST00000465665	RN7SL684P	2.54827	1.74328	294	8.66758	5.92953	-0.58439	1.69741	0.730632	NA
ENST00000512245	AC113391.2	9.69395	11.8174	12517	0.774462	0.944107	0.263393	0.806321	0.743925	NA
ENST00000460608	AC146507.2	9.95753	10.5074	476	20.9192	22.0743	0.0629092	0.710427	0.929439	NA
ENST00000606358	AC139795.3	5.09654	8.52151	541	9.42058	15.7514	0.718937	0.857761	0.401943	NA
ENST00000512891	AC136632.2	3.70894	11.3105	861	4.30772	13.1365	1.66488	1.04683	0.111744	NA
ENST00000463439	GMCL2	5.03226	11.0244	2930	1.71749	3.76261	1.13679	0.839077	0.175479	NA
ENST00000606195	AC104117.5	2.30065	5.04678	547	4.20593	9.2263	1.19217	1.32149	0.36698	NA
ENST00000621047	AC136628.5	2.54827	4.80739	82	31.0764	58.6267	0.89949	1.17527	0.444064	NA
ENST00000408467	MIR1229	2.5446	6.52121	69	36.8783	94.5103	1.32892	1.26072	0.291841	NA
ENST00000470580	RPS15AP18	2.53619	8.66786	392	6.46987	22.1119	1.82427	1.09188	0.0947687	NA
ENST00000511668	AC010285.2	8.81023	19.7483	676	13.0329	29.2134	1.15486	0.635621	0.0692313	NA
ENST00000363022	RNU1-17P	0.960292	0.657414	152	6.31771	4.32509	-0.560297	2.49033	0.821988	NA
ENST00000460178	RPS29P12	4.97639	8.60271	152	32.7394	56.5968	0.783483	0.870549	0.368127	NA
ENST00000509395	BTNL9	16.3375	11.9357	763	21.4122	15.6431	-0.446657	0.614445	0.46727	NA
ENST00000380956	IRF4	8.96941	10.8532	19692	0.455485	0.551148	0.287557	0.756539	0.703875	NA
ENST00000404600	AL512329.1	2.66	3.03605	1592	1.67085	1.90707	0.177269	1.33955	0.894719	NA
ENST00000606542	AL031768.1	2.61255	2.29603	701	3.72689	3.27536	-0.219222	1.7966	0.902883	NA
ENST00000624527	LINC01600	15.1416	11.887	12707	1.1916	0.935466	-0.349279	0.611487	0.567867	NA
ENST00000427049	ECI2-DT	2.78014	5.73507	21314	0.130437	0.269075	1.01568	1.18739	0.392332	NA
ENST00000436283	CDYL-AS1	10.9737	4.57703	883	12.4277	5.18349	-1.26958	0.822408	0.122653	NA
ENST00000404243	HNRNPA1P37	10.2901	9.93257	969	10.6193	10.2503	-0.0672252	0.717421	0.925344	NA
ENST00000407959	AL136968.2	4.07196	2.27959	354	11.5027	6.43953	-0.82977	1.26711	0.512563	NA
ENST00000454707	PKMP5	1.4083	4.86935	1601	0.879637	3.04144	1.83061	1.33727	0.171026	NA
ENST00000403621	SNAPC5P1	2.26419	0.308758	301	7.52223	1.02577	-2.69091	2.129	0.206255	NA
ENST00000440581	AL138878.2	2.38434	0.656007	1241	1.9213	0.528612	-1.88713	2.11391	0.372008	NA
ENST00000456647	AL390026.1	6.68581	4.65401	457	14.6298	10.1838	-0.501736	1.1746	0.669268	NA
ENST00000379757	TXNDC5	0	0.656007	29272	0	0.0224108	1.82398	4.03787	0.651471	NA
ENST00000405921	AL138885.1	10.5852	6.81953	990	10.6921	6.88842	-0.643342	0.768164	0.402308	NA
ENST00000647739	AL138885.4	2.31273	1.33407	2488	0.929552	0.536203	-0.802647	1.69666	0.636159	NA
ENST00000487130	LINC00518	5.88923	10.2221	5327	1.10554	1.91892	0.761102	0.820732	0.353748	NA
ENST00000379591	GCNT2P1	0.284076	1.74328	934	0.30415	1.86647	2.26068	2.68045	0.399008	NA
ENST00000379375	EDN1	0.908093	2.6489	6834	0.132879	0.387606	1.48125	1.73179	0.392371	NA
ENST00000396909	AL050335.1	1.64018	3.61367	1185	1.38411	3.04951	1.12919	1.34837	0.402339	NA
ENST00000614916	AL021938.1	3.28876	4.53431	106	31.0261	42.7765	0.43198	1.34012	0.747192	NA
ENST00000407522	AL021407.3	1.30023	7.60989	486	2.67538	15.6582	2.52475	1.38654	0.0686213	NA
ENST00000606924	AL137003.1	7.97741	12.0837	2538	3.14319	4.76109	0.574798	0.758457	0.44854	NA
ENST00000364653	RNA5SP205	2.21199	1.29418	136	16.2647	9.51599	-0.786603	1.71195	0.64589	NA
ENST00000446953	AL008627.1	2.36859	4.06277	486	4.87364	8.35962	0.777233	1.28188	0.544302	NA
ENST00000364813	AL136303.1	1.24803	1.60153	102	12.2356	15.7012	0.339311	1.94019	0.86117	NA
ENST00000436313	DCDC2	2.72061	3.69065	4422	0.615245	0.834611	0.39902	1.39466	0.774798	NA
ENST00000365180	RNU6-391P	0	3.48656	104	0	33.5246	4.22617	2.40363	0.078706	NA
ENST00000606921	AL031775.2	3.74044	6.55208	405	9.23565	16.178	0.776797	1.01953	0.446108	NA
ENST00000414949	PPIAP29	8.14134	12.1558	564	14.435	21.5529	0.567074	0.697177	0.415997	NA
ENST00000462823	CMAHP	14.9145	16.3533	10784	1.38302	1.51644	0.124958	0.586969	0.831416	NA
ENST00000405676	AL133268.1	9.03369	9.69317	1401	6.44803	6.91875	0.109726	0.73225	0.880885	NA
ENST00000297012	H2AC1	1.69971	2.78925	396	4.29219	7.04356	0.705222	2.00743	0.725358	NA
ENST00000405418	AL031777.1	11.9059	12.5195	499	23.8596	25.0892	0.0426811	0.716759	0.952516	NA
ENST00000611953	H3C5P	3.96023	1.64002	196	20.2053	8.36744	-1.27466	1.51621	0.400523	NA
ENST00000403259	H2AC9P	4.35237	4.82383	134	32.4804	35.9987	0.15567	1.14752	0.892092	NA
ENST00000244537	H4C6	4.1727	3.98157	312	13.374	12.7614	-0.0548939	1.07915	0.959431	NA
ENST00000404612	H3C9P	7.22484	14.5012	417	17.3257	34.775	1.01663	0.799047	0.203264	NA
ENST00000562904	AL513548.1	9.34451	10.6106	1724	5.42025	6.15466	0.165296	0.73828	0.82284	NA
ENST00000410868	RNU2-62P	1.41197	1.95159	191	7.39249	10.2177	0.492172	1.74582	0.778009	NA
ENST00000607175	AL021807.1	3.28035	4.62114	565	5.80593	8.17901	0.484452	1.14502	0.672225	NA
ENST00000603933	AL021918.1	0.676216	2.31668	236	2.86532	9.81644	1.78671	2.06442	0.386775	NA
ENST00000406085	H4C10P	14.4822	6.09416	265	54.65	22.9968	-1.27352	0.775991	0.100766	NA
ENST00000458980	RNU7-26P	2.03232	1.58228	63	32.259	25.1156	-0.339026	1.64884	0.837091	NA
ENST00000362981	AL121944.1	6.00096	6.97772	210	28.576	33.2272	0.190376	0.879743	0.828677	NA
ENST00000625142	AL022393.1	12.7536	7.45911	1677	7.60503	4.44789	-0.760234	0.766195	0.321091	NA
ENST00000489116	COX11P1	17.9934	10.123	835	21.549	12.1234	-0.834663	0.614129	0.174115	NA
ENST00000440030	NOP56P1	13.6227	7.18462	372	36.6201	19.3135	-0.9289	0.709623	0.190533	NA
ENST00000606727	LINC01623	3.62396	6.25694	2528	1.43353	2.47506	0.779557	1.07932	0.47013	NA
ENST00000377186	LINC01556	2.4924	2.68599	661	3.77065	4.06352	0.0750604	1.45818	0.958947	NA
ENST00000445436	SUMO2P1	2.32006	1.00607	284	8.16922	3.5425	-1.22171	1.77409	0.491051	NA
ENST00000427340	AL645939.2	6.28029	6.48872	991	6.33733	6.54764	0.0466438	0.88814	0.958116	NA
ENST00000489502	HLA-F	17.526	11.4792	3100	5.65354	3.70296	-0.613858	0.591038	0.298986	NA
ENST00000399247	HLA-F-AS1	14.3658	13.0113	22449	0.639929	0.579595	-0.157336	0.621686	0.800207	NA
ENST00000469281	HLA-J	1.1363	9.83774	3374	0.336782	2.91575	2.98197	1.2147	0.0140925	NA
ENST00000415195	LINC02569	3.45269	4.82664	2952	1.16961	1.63504	0.46406	1.10712	0.675101	NA
ENST00000430239	RPL7P4	7.39351	2.6475	730	10.1281	3.62671	-1.48416	1.01503	0.143692	NA
ENST00000607333	IER3-AS1	6.33249	7.89977	664	9.53688	11.8973	0.316992	0.852336	0.70996	NA
ENST00000376377	IER3	4.92419	13.0793	1350	3.64755	9.68836	1.3998	0.776225	0.0713351	NA
ENST00000259895	GTF2H4	1.64384	3.56955	5900	0.278617	0.605008	1.11222	1.62852	0.494629	NA
ENST00000547221	PSORS1C1	2.99261	2.95766	2389	1.25266	1.23803	-0.0180837	1.26813	0.988622	NA
ENST00000413027	RPL3P2	12.5422	12.9774	1203	10.4258	10.7876	0.0501549	0.62546	0.936087	NA
ENST00000403866	PPIAP9	4.29651	0.348656	812	5.29127	0.42938	-3.60909	1.77375	0.0418786	NA
ENST00000468255	CSNK2B	0.392141	2.62684	4263	0.0919871	0.616196	2.86313	2.01973	0.156313	NA
ENST00000375880	AL662899.4	14.2821	9.01933	7445	1.91834	1.21146	-0.648379	0.668622	0.332184	NA
ENST00000493662	MSH5-SAPCD1	9.38463	7.36909	24831	0.37794	0.29677	-0.356373	0.82361	0.665235	NA
ENST00000395789	SNHG32	1.4083	0.656007	4830	0.291573	0.135819	-1.08431	2.27993	0.634366	NA
ENST00000490077	TNXB	8.12085	8.85092	5453	1.48924	1.62313	0.144948	0.805692	0.857228	NA
ENST00000375150	PRRT1	7.86093	10.1409	4725	1.66369	2.14622	0.360265	0.733258	0.6232	NA
ENST00000486917	AL662884.4	9.65404	12.4646	1980	4.87578	6.29525	0.369109	0.67518	0.584597	NA
ENST00000489721	EGFL8	5.98522	4.82945	739	8.09907	6.53512	-0.302018	0.971465	0.755885	NA
ENST00000417724	HLA-DPA1	1.19217	1.96943	7274	0.163894	0.270749	0.670531	1.80259	0.709906	NA
ENST00000471184	HLA-DPB1	7.35232	7.28788	3627	2.02711	2.00934	-0.0170835	0.841651	0.983806	NA
ENST00000365571	RNY4P10	2.70853	5.39825	96	28.2139	56.2318	0.995235	1.18592	0.401351	NA
ENST00000417480	ZNF70P1	2.4924	5.00689	624	3.99423	8.02386	0.965362	1.16632	0.407841	NA
ENST00000622788	MIR6873	0.676216	0.308758	63	10.7336	4.90091	-0.932734	3.2083	0.771262	NA
ENST00000431574	MYL8P	1.01616	0.697313	518	1.96169	1.34616	-0.565495	2.44545	0.817126	NA
ENST00000374520	RPL12P1	12.3943	4.26827	498	24.8881	8.57082	-1.52248	0.845168	0.0716406	NA
ENST00000579078	MIR5004	2.32006	7.76646	107	21.6828	72.5837	1.74131	1.06875	0.103252	NA
ENST00000619776	Z93017.1	0.339941	3.71412	251	1.35435	14.7973	3.35637	1.88325	0.0747128	NA
ENST00000579806	MIR3934	5.97788	3.0553	107	55.8681	28.5542	-0.980044	1.28824	0.4468	NA
ENST00000408770	MIR1275	1.24803	3.63291	80	15.6004	45.4114	1.49638	1.47186	0.309316	NA
ENST00000339867	AL031577.1	13.2295	16.7009	399	33.1566	41.857	0.333849	0.654618	0.610058	NA
ENST00000404151	RPL7P25	0.732082	0.966171	721	1.01537	1.34004	0.446297	2.45107	0.855518	NA
ENST00000408001	AL139100.2	3.11642	1.91169	498	6.25787	3.83874	-0.714653	1.41314	0.613052	NA
ENST00000391277	AL033519.1	1.3561	1.23503	128	10.5945	9.64867	-0.107807	2.06733	0.958411	NA
ENST00000649782	DPRXP2	1.35243	2.23969	1122	1.20538	1.99616	0.746075	1.68471	0.657873	NA
ENST00000411643	ETV7-AS1	13.482	9.91191	5164	2.61078	1.91943	-0.434339	0.666971	0.51491	NA
ENST00000643333	DINOL	11.7058	10.8382	951	12.3089	11.3966	-0.121422	0.654634	0.852853	NA
ENST00000478262	AL353579.1	6.5085	3.55452	45457	0.143179	0.0781953	-0.874256	1.00809	0.385811	NA
ENST00000652639	TMEM217	23.0582	8.55859	40832	0.56471	0.209605	-1.44528	0.64087	0.0241223	NA
ENST00000649703	TUBBP9	13.6945	15.9942	65933	0.207703	0.242583	0.246608	0.601556	0.681843	NA
ENST00000438818	AL583854.1	0	1.87179	1953	0	0.958419	3.34483	2.68383	0.212658	NA
ENST00000390874	RNA5SP207	1.06836	0.966171	107	9.98465	9.02964	-0.111405	2.26521	0.960775	NA
ENST00000589614	TREM1	7.29753	6.20061	18740	0.389409	0.330876	-0.250505	0.862324	0.771434	NA
ENST00000398881	TOMM6	0	0.308758	2232	0	0.138332	0.928147	4.08047	0.820066	NA
ENST00000594586	AL365205.3	3.84117	3.51322	68	56.4878	51.6649	-0.130601	1.27578	0.918463	NA
ENST00000384148	RNU6-761P	3.43695	0	107	32.121	0	-4.23943	2.02997	0.0367599	NA
ENST00000481783	RN7SL403P	6.08487	1.68132	305	19.9504	5.51254	-1.85388	1.28065	0.147728	NA
ENST00000606123	AL355385.1	1.98012	4.10127	409	4.84136	10.0275	1.03383	1.40952	0.463279	NA
ENST00000274990	CRIP3	11.5261	14.9769	2973	3.87692	5.03764	0.376831	0.75362	0.617056	NA
ENST00000580735	RN7SL811P	1.30023	1.02532	298	4.3632	3.44066	-0.370646	2.02381	0.854686	NA
ENST00000663213	AL136140.1	3.54501	7.67363	14187	0.249878	0.540891	1.14261	1.01136	0.258572	NA
ENST00000619841	FO393412.1	3.23182	7.96455	382	8.46025	20.8496	1.27958	1.04584	0.221141	NA
ENST00000516648	RNU7-65P	3.83276	2.66534	62	61.8186	42.9893	-0.51578	1.32214	0.696455	NA
ENST00000646874	RHAG	6.75375	4.84448	2859	2.36228	1.69447	-0.453009	1.01496	0.655357	NA
ENST00000425761	FTH1P5	11.162	17.3504	545	20.4807	31.8355	0.658419	0.604978	0.276447	NA
ENST00000603072	SREK1IP1P2	4.1727	5.00689	338	12.3453	14.8133	0.274985	1.03346	0.790175	NA
ENST00000663569	AL121969.1	1.51636	2.70945	217	6.98785	12.486	0.881756	1.7433	0.612999	NA
ENST00000493405	RN7SL244P	16.6069	7.89696	297	55.9154	26.5891	-1.07415	0.724105	0.137963	NA
ENST00000402555	HMGB1P20	1.92425	7.37368	677	2.84232	10.8917	1.91882	1.13412	0.0906656	NA
ENST00000415663	AL031779.1	2.37226	3.0154	330	7.18866	9.13757	0.345111	1.33625	0.7962	NA
ENST00000612071	MRPL30P1	0.568151	4.18388	468	1.214	8.93991	2.84064	3.90395	0.466839	NA
ENST00000390728	MIR548U	0.392141	1.27493	81	4.84124	15.7399	1.8274	2.64151	0.489062	NA
ENST00000607119	AL021368.3	10.7371	10.2235	578	18.5762	17.6877	-0.0710605	0.682846	0.917118	NA
ENST00000423899	GUSBP4	0.284076	0.657414	10508	0.0270342	0.0625632	0.863873	3.25766	0.790869	NA
ENST00000622562	MTRNR2L9	3.22448	0.348656	75	42.9931	4.64875	-3.20086	1.91456	0.0945536	NA
ENST00000403408	SPTLC1P3	0.963959	2.05063	259	3.72185	7.9175	1.05678	1.95419	0.588663	NA
ENST00000416120	RPL7AP34	3.9529	1.64143	801	4.93496	2.04922	-1.27108	1.35009	0.346461	NA
ENST00000398578	AL365217.1	11.8831	12.5889	2436	4.87811	5.16785	0.105577	0.706424	0.881196	NA
ENST00000402902	NUFIP1P1	9.90425	5.87401	1479	6.69659	3.97161	-0.756137	0.832493	0.36373	NA
ENST00000605180	AL450336.1	9.03736	6.47088	586	15.4221	11.0425	-0.474122	0.790667	0.548741	NA
ENST00000606298	AL583856.2	7.40193	3.96232	543	13.6315	7.2971	-0.914279	0.98243	0.352045	NA
ENST00000402650	LYPLA1P3	10.1299	6.32031	695	14.5754	9.09397	-0.703399	0.80319	0.381162	NA
ENST00000586974	AL589935.1	2.03232	0.67666	3623	0.560948	0.186768	-1.60193	1.94671	0.41057	NA
ENST00000362224	MIR30C2	5.33337	0.926273	72	74.0746	12.8649	-2.46787	1.6953	0.145472	NA
ENST00000437762	RBPMS2P1	0.679883	0.984011	623	1.0913	1.57947	0.536441	2.83329	0.84983	NA
ENST00000402023	RPS27P15	1.12422	1.00607	252	4.4612	3.99234	-0.127214	2.23443	0.954598	NA
ENST00000402263	AL356057.1	0	1.64002	756	0	2.16934	3.14587	3.06352	0.304478	NA
ENST00000363221	RN7SKP163	4.36079	4.25043	330	13.2145	12.8801	-0.062738	1.06284	0.952929	NA
ENST00000363170	AL392166.1	0	5.40285	113	0	47.8128	4.87054	1.90631	0.0106201	NA
ENST00000401435	DBIP1	0.568151	1.31201	260	2.1852	5.04621	1.13976	2.71901	0.675084	NA
ENST00000623514	AL451064.2	0.963959	5.33348	1654	0.582804	3.2246	2.43328	1.44261	0.0916567	NA
ENST00000653117	AL133475.1	12.0748	17.5338	32237	0.374564	0.543903	0.545415	0.619142	0.378361	NA
ENST00000648796	AL359715.2	3.3483	5.25509	1782	1.87895	2.94899	0.609117	1.12999	0.589855	NA
ENST00000543496	TPBG	4.99688	15.1993	3174	1.57432	4.78868	1.54753	0.854809	0.0702367	NA
ENST00000365233	RNU4-12P	1.85631	0.964765	139	13.3547	6.94076	-0.903816	2.00208	0.651673	NA
ENST00000400413	RCN1P1	1.53211	1.60153	996	1.53826	1.60796	0.0401962	1.86249	0.982781	NA
ENST00000459219	AL133211.1	0.284076	1.60293	104	2.7315	15.4128	2.15662	2.37018	0.362876	NA
ENST00000624924	AL079342.3	10.6605	4.55497	2061	5.17248	2.21008	-1.23697	0.994516	0.213576	NA
ENST00000407054	RPL22P14	12.7741	11.9475	335	38.1317	35.6642	-0.107603	0.64355	0.86721	NA
ENST00000662649	AL158136.1	11.3041	6.25835	6684	1.69122	0.936318	-0.848961	0.83666	0.310248	NA
ENST00000574491	MTATP6P25	2.83234	4.37153	261	10.8519	16.7492	0.591062	1.20116	0.622665	NA
ENST00000363622	AL590814.1	5.36853	2.91635	211	25.4433	13.8216	-0.872369	1.07786	0.418313	NA
ENST00000404689	LINC02531	3.96023	4.94633	827	4.78867	5.98106	0.313024	1.03767	0.762911	NA
ENST00000404146	MTCYBP36	1.01616	3.96092	440	2.30945	9.00208	1.97339	1.47074	0.179673	NA
ENST00000362433	AL035087.1	0	2.52921	111	0	22.7856	3.77756	2.26755	0.0957283	NA
ENST00000406773	Z86062.1	1.01616	0.966171	777	1.3078	1.24346	-0.0582853	2.16324	0.978505	NA
ENST00000604292	AL133338.2	8.5736	12.71	736	11.6489	17.269	0.584523	0.682027	0.391424	NA
ENST00000405705	AP002530.1	16.131	9.9855	684	23.5834	14.5987	-0.674451	0.647153	0.297328	NA
ENST00000666428	AL590608.1	5.79713	8.16404	8665	0.669028	0.942186	0.51355	0.977512	0.59933	NA
ENST00000365516	RNA5SP211	1.92425	2.58694	117	16.4466	22.1106	0.41415	1.44175	0.773918	NA
ENST00000363444	AL109920.1	4.79671	3.86187	102	47.0266	37.8615	-0.293635	1.05221	0.780195	NA
ENST00000620405	CD24	1.80044	6.18136	3639	0.494762	1.69864	1.83559	1.1837	0.120968	NA
ENST00000437040	AL121957.1	0	2.31809	1919	0	1.20797	3.64293	2.29543	0.112505	NA
ENST00000607298	Z98200.2	6.96492	3.67422	470	14.819	7.81749	-0.948566	0.997061	0.341421	NA
ENST00000447543	AL445189.2	2.65633	2.50855	259	10.2561	9.68553	-0.0671266	1.43503	0.962691	NA
ENST00000441999	AL359711.1	0.963959	0.966171	123	7.83706	7.85505	-0.00692391	2.30154	0.9976	NA
ENST00000403073	PTCHD3P3	6.10169	5.37619	1933	3.15659	2.78127	-0.201603	1.01213	0.842116	NA
ENST00000458693	AL512303.1	7.04516	19.2723	2264	3.11182	8.51249	1.48654	0.690333	0.0312902	NA
ENST00000485298	RN7SL617P	1.24803	1.60293	308	4.05206	5.20433	0.337923	1.84458	0.854643	NA
ENST00000461487	SLC22A16	11.8807	12.5017	21213	0.560067	0.58934	0.0672358	0.650618	0.917692	NA
ENST00000401964	AL603914.1	2.37226	4.63336	521	4.55328	8.8932	0.970494	1.36375	0.476689	NA
ENST00000363652	RNU6-957P	0.339941	1.27352	99	3.43375	12.8639	1.82644	2.64928	0.490566	NA
ENST00000402967	AL357515.1	0.624017	3.41558	542	1.15132	6.30181	2.41685	1.92307	0.208838	NA
ENST00000384317	RNU6-1226P	6.75742	5.74128	107	63.1534	53.6569	-0.225683	1.03977	0.828169	NA
ENST00000605586	Z99289.3	8.29686	5.11474	594	13.9678	8.61068	-0.676463	0.919842	0.462089	NA
ENST00000401872	RPSAP45	8.15709	4.82804	874	9.33305	5.52408	-0.767606	0.90753	0.397653	NA
ENST00000415883	AL513123.1	6.25355	7.24799	12676	0.493337	0.571788	0.229597	0.874257	0.792843	NA
ENST00000402798	RPS27AP11	8.58935	3.60945	447	19.2155	8.07483	-1.25278	1.00397	0.212093	NA
ENST00000670411	MROCKI	8.20454	7.8655	5288	1.55154	1.48742	-0.0678036	0.795688	0.932091	NA
ENST00000658538	FO393415.1	4.75293	7.16678	17066	0.278503	0.419945	0.571733	0.910361	0.529985	NA
ENST00000457319	AL050331.2	12.0433	12.9526	542	22.2202	23.8977	0.126892	0.765719	0.86838	NA
ENST00000435100	AL050331.1	14.8671	9.42713	623	23.8637	15.1318	-0.6627	0.657924	0.31381	NA
ENST00000368604	CALHM6	0.852227	8.62196	1302	0.654552	6.62209	3.19234	1.31085	0.0148781	NA
ENST00000579460	MIR3144	1.76032	0.348656	79	22.2825	4.41337	-2.34895	2.44531	0.336758	NA
ENST00000364509	RNU4-76P	4.24798	2.22045	141	30.1275	15.7479	-0.928048	1.30989	0.47864	NA
ENST00000406913	RPL23AP48	2.08452	1.23503	488	4.27155	2.5308	-0.716275	1.86826	0.701429	NA
ENST00000275162	CLVS2	8.52982	13.3604	76691	0.111223	0.17421	0.644142	0.732916	0.379469	NA
ENST00000606001	AL365259.1	14.984	8.64121	30955	0.484056	0.279154	-0.795665	0.743571	0.284593	NA
ENST00000384900	MIR588	0.852227	0	83	10.2678	0	-2.2602	3.93748	0.565954	NA
ENST00000356698	RSPO3	11.6342	6.33193	80811	0.143967	0.0783548	-0.862511	0.809222	0.28649	NA
ENST00000403332	BMPR1AP1	4.51264	11.253	1598	2.82393	7.04194	1.33706	0.866865	0.122974	NA
ENST00000454596	AL117378.1	19.5279	11.6566	18603	1.04972	0.626598	-0.747706	0.588054	0.203554	NA
ENST00000438548	RPL23AP46	3.48915	5.41891	490	7.12071	11.059	0.644613	1.32448	0.626478	NA
ENST00000363188	RNA5SP218	0.392141	1.39463	109	3.59762	12.7947	1.93736	2.79134	0.487645	NA
ENST00000534012	ALDH8A1	14.8211	11.9962	1743	8.50322	6.88252	-0.305627	0.630551	0.62789	NA
ENST00000637030	MIR3662	0.852227	0.617515	95	8.97081	6.50016	-0.48784	2.95837	0.869022	NA
ENST00000425027	AL365223.2	3.40891	3.44666	780	4.37039	4.4188	0.00319819	3.13236	0.999185	NA
ENST00000461799	IL20RA	16.0167	10.3933	6322	2.53349	1.64399	-0.619036	0.742065	0.404164	NA
ENST00000418879	BTF3L4P3	7.91313	5.55963	476	16.6242	11.6799	-0.511196	0.911612	0.57496	NA
ENST00000405630	AL590617.1	7.97267	16.8235	748	10.6586	22.4913	1.07364	0.696568	0.123235	NA
ENST00000404494	AL121834.1	3.8485	5.7455	277	13.8935	20.7419	0.551234	1.05646	0.601827	NA
ENST00000654741	AL359313.1	5.15973	2.34014	11597	0.44492	0.201789	-1.15992	1.31196	0.376637	NA
ENST00000402907	AL136116.3	10.862	13.7072	1138	9.54478	12.045	0.313374	0.674507	0.64222	NA
ENST00000454207	AL049844.3	14.4458	10.123	81154	0.178005	0.124739	-0.530691	0.67187	0.429602	NA
ENST00000419168	AL359547.1	5.34912	4.02428	4416	1.2113	0.911296	-0.399075	1.15822	0.730427	NA
ENST00000407465	SNRPEP6	2.03232	0.308758	277	7.33688	1.11465	-2.52238	2.18211	0.247706	NA
ENST00000407763	AL603766.1	7.68126	7.08417	664	11.5682	10.6689	-0.108454	0.845336	0.897914	NA
ENST00000406807	AL031133.1	6.88856	8.10949	723	9.52775	11.2164	0.251542	0.841601	0.765028	NA
ENST00000365473	AL078581.1	8.1146	7.79332	135	60.1081	57.7283	-0.0608416	1.03452	0.953102	NA
ENST00000384562	BX276089.1	5.09287	2.58835	113	45.0696	22.9058	-0.984658	1.13324	0.38491	NA
ENST00000367361	RAET1G	10.2453	13.5533	6098	1.6801	2.22258	0.385735	0.706322	0.584985	NA
ENST00000367351	ULBP2	10.9653	18.445	7222	1.51832	2.55401	0.752931	0.592618	0.203901	NA
ENST00000364758	RNU4-7P	12.9381	11.8828	141	91.7593	84.2748	-0.126977	0.626702	0.839439	NA
ENST00000398028	PDCL3P5	1.52844	7.20106	722	2.11696	9.97376	2.18277	1.26539	0.0845316	NA
ENST00000440335	AL356535.1	3.04481	7.43986	398	7.65027	18.6931	1.30165	1.10028	0.236802	NA
ENST00000422970	IPCEF1	0	0.308758	172008	0	0.00179502	0.928147	4.08047	0.820066	NA
ENST00000578669	MIR1273C	6.88123	2.60619	77	89.3666	33.8466	-1.38697	1.06726	0.193751	NA
ENST00000407196	AL117344.1	8.64522	7.10764	616	14.0344	11.5384	-0.276956	0.783402	0.723691	NA
ENST00000411838	AL391863.2	1.53211	0	1431	1.07066	0	-3.09717	2.84428	0.276193	NA
ENST00000461853	RN7SL173P	9.76944	6.24051	292	33.457	21.3716	-0.643479	0.771498	0.404245	NA
ENST00000581555	MIR3918	10.5695	10.3061	93	113.65	110.818	-0.0451472	0.711553	0.949409	NA
ENST00000455507	OSTCP1	7.94959	10.7289	450	17.6657	23.8421	0.440918	0.780533	0.572147	NA
ENST00000642329	AL627422.2	10.2623	9.15546	10915	0.940203	0.838796	-0.152497	0.724915	0.833382	NA
ENST00000434104	AL627422.1	3.85217	5.89185	880	4.37746	6.69529	0.594594	1.01534	0.558137	NA
ENST00000665691	AL356417.1	4.58425	5.62721	11916	0.384714	0.47224	0.284408	1.04844	0.786186	NA
ENST00000448126	AL109933.1	3.33255	4.76749	2345	1.42113	2.03305	0.527768	1.13119	0.640816	NA
ENST00000663473	PACRG-AS3	10.7418	7.10482	10367	1.03615	0.685331	-0.596968	0.762579	0.433728	NA
ENST00000667079	PACRG-AS1	8.34173	5.27715	6555	1.27257	0.805057	-0.648711	0.870297	0.456035	NA
ENST00000629925	AL121956.4	7.9058	6.77082	1616	4.8922	4.18986	-0.237984	0.887224	0.788519	NA
ENST00000366847	FGFR1OP	7.21642	6.20202	53322	0.135337	0.116313	-0.196764	1.00597	0.844926	NA
ENST00000663121	KIF25-AS1	4.81613	6.69102	4215	1.14262	1.58743	0.45099	0.984589	0.646918	NA
ENST00000657431	LINC01615	3.95657	5.87542	5786	0.683817	1.01545	0.567009	1.01592	0.576761	NA
ENST00000648769	LINC00242	2.42446	4.80139	5306	0.456927	0.904898	0.991454	1.35916	0.465721	NA
ENST00000659509	AC188617.1	14.2299	11.3332	5462	2.60525	2.07492	-0.317719	0.649398	0.624664	NA
ENST00000415656	AC091729.2	2.53619	7.07817	1316	1.92719	5.37855	1.51607	1.15903	0.190856	NA
ENST00000421996	TMEM184A	2.42446	3.12607	1950	1.24331	1.60311	0.397579	1.43059	0.78108	NA
ENST00000649710	AC074389.1	8.77269	3.0567	1099	7.98243	2.78135	-1.54865	1.00122	0.121922	NA
ENST00000402221	AC104129.1	1.06836	5.8712	11346	0.0941616	0.517469	2.5159	1.36917	0.06613	NA
ENST00000364924	RN7SKP130	0.784282	1.60293	301	2.60559	5.32536	1.12197	2.161	0.603627	NA
ENST00000579503	MIR4656	0	4.86513	75	0	64.8684	4.71663	1.81423	0.00932777	NA
ENST00000342963	AC093620.1	1.70445	15.9053	941	1.81132	16.9025	3.10568	1.1105	0.00516346	NA
ENST00000582856	RN7SL556P	1.3039	2.30025	298	4.3755	7.71894	0.803786	1.69505	0.635359	NA
ENST00000313324	FAM220A	1.56856	1.87179	19557	0.0802047	0.0957095	0.319193	2.01617	0.874207	NA
ENST00000496556	AC072052.1	2.42079	3.13791	306	7.91108	10.2546	0.373046	1.70685	0.826995	NA
ENST00000497346	AC092104.1	6.17697	7.27886	1441	4.28659	5.05125	0.221546	0.968896	0.819135	NA
ENST00000609858	AC004948.1	11.8259	11.0535	672	17.5981	16.4487	-0.108434	0.711364	0.878847	NA
ENST00000668655	AC060834.2	12.75	9.58672	56315	0.226404	0.170234	-0.402992	0.672258	0.548866	NA
ENST00000419827	HSPA8P8	15.2266	10.4717	1942	7.84069	5.39222	-0.525826	0.628002	0.402424	NA
ENST00000433040	AC005281.1	7.44097	3.78348	1268	5.86827	2.98382	-0.942803	1.04484	0.366876	NA
ENST00000476382	RPL36AP26	7.74554	2.6888	318	24.357	8.45535	-1.54983	1.04044	0.136332	NA
ENST00000307068	SOSTDC1	2.78014	9.53942	4258	0.652923	2.24035	1.73009	1.09176	0.113038	NA
ENST00000624307	AC080080.2	0.784282	1.04597	590	1.32929	1.77283	0.454159	2.74041	0.868372	NA
ENST00000638645	PRPS1L1	4.86833	4.70094	957	5.08707	4.91216	-0.0696124	1.07875	0.948548	NA
ENST00000405810	RPL23P8	3.45636	3.22511	428	8.07561	7.53531	-0.11711	1.20638	0.922666	NA
ENST00000447425	AC073072.1	7.11677	6.53143	348	20.4505	18.7685	-0.116206	0.846807	0.89085	NA
ENST00000428259	AC079780.1	1.4083	9.30743	207	6.80338	44.9634	2.77735	1.13938	0.014785	NA
ENST00000363977	AC023105.1	17.0853	10.8218	102	167.503	106.096	-0.664512	0.617573	0.281925	NA
ENST00000457376	AC006026.2	3.10067	1.96802	180	17.226	10.9335	-0.645608	1.58166	0.683139	NA
ENST00000407573	NPY	6.12952	9.54542	7621	0.804293	1.25252	0.593635	0.956318	0.534764	NA
ENST00000650415	AC005100.2	10.0656	8.29255	68464	0.14702	0.121123	-0.294247	0.732161	0.687767	NA
ENST00000466070	AC005165.2	2.21199	1.95018	380	5.82103	5.13206	-0.199811	1.57009	0.898734	NA
ENST00000362215	MIR148A	1.58798	0	68	23.3526	0	-3.14274	2.81056	0.263486	NA
ENST00000417997	HMGB3P20	2.15246	1.29418	600	3.58743	2.15696	-0.75572	1.66011	0.648949	NA
ENST00000390735	MIR550A3	7.40926	4.21053	95	77.9922	44.3214	-0.820521	0.919665	0.372288	NA
ENST00000425758	RPS27P16	9.3141	16.4167	201	46.3388	81.6751	0.81221	0.677368	0.230502	NA
ENST00000608195	AC006027.1	10.5293	12.8826	741	14.2096	17.3854	0.279746	0.686351	0.683579	NA
ENST00000438110	AC005154.1	1.56856	2.44059	379	4.13869	6.43956	0.672687	2.08474	0.746944	NA
ENST00000652696	AQP1	2.35284	19.1203	13649	0.172382	1.40086	3.15274	0.94303	0.000828189	NA
ENST00000466427	GHRHR	3.38475	3.78348	30211	0.112037	0.125235	0.181854	1.21868	0.881379	NA
ENST00000609151	AC018645.3	2.03232	7.35584	472	4.30575	15.5844	1.87412	1.10633	0.0902671	NA
ENST00000505003	AC018645.1	1.01982	0.348656	109	9.35619	3.19868	-1.53071	3.06028	0.616944	NA
ENST00000516190	AC018645.2	1.80044	0.617515	133	13.5371	4.64297	-1.48689	2.16876	0.492969	NA
ENST00000438811	AC083863.1	4.00877	3.10682	231	17.354	13.4494	-0.346987	1.30769	0.790744	NA
ENST00000517012	RNU6-388P	1.74824	1.04597	105	16.6499	9.96161	-0.754216	2.00375	0.706618	NA
ENST00000515993	AC004788.1	1.56856	1.58369	133	11.7937	11.9074	0.0724918	2.07577	0.972141	NA
ENST00000654146	AC018647.1	0.284076	1.35332	1134	0.250508	1.1934	1.89922	2.63992	0.471881	NA
ENST00000603727	AC087072.1	4.91319	9.76838	421	11.6703	23.2028	0.977918	0.902292	0.278447	NA
ENST00000447461	AC007327.1	1.80044	1.00466	264	6.81985	3.80554	-0.825288	1.90706	0.665193	NA
ENST00000419980	AC006960.2	4.07304	1.29418	274	14.8651	4.72327	-1.66251	1.4364	0.247104	NA
ENST00000320802	NECAP1P1	3.32888	5.2166	830	4.0107	6.28506	0.651606	1.08262	0.547255	NA
ENST00000390344	TRGV5	0.732082	1.87179	668	1.09593	2.80208	1.41684	2.1347	0.506869	NA
ENST00000390346	TRGV3	2.03598	4.22978	651	3.12747	6.49735	1.06471	1.27535	0.40381	NA
ENST00000390348	TRGV1	2.81293	0	584	4.81666	0	-3.9473	2.31422	0.0880686	NA
ENST00000426392	RWDD4P2	13.1067	14.0559	563	23.2802	24.9661	0.0887297	0.644708	0.890535	NA
ENST00000609916	AC006023.3	5.26413	8.21275	167	31.5218	49.1782	0.633271	0.874493	0.468968	NA
ENST00000603944	AC006023.2	4.69706	4.34666	259	18.1354	16.7825	-0.135665	1.18978	0.909218	NA
ENST00000455947	LINC01448	13.2937	11.2562	44732	0.297186	0.251637	-0.242089	0.662222	0.714685	NA
ENST00000569883	AC010132.4	11.4228	13.2655	1368	8.34998	9.69703	0.20428	0.703465	0.771517	NA
ENST00000432637	C7orf25	3.89703	3.87831	1299	3.00003	2.98561	-0.00858952	1.2735	0.994618	NA
ENST00000365063	AC005537.1	1.4605	0.636761	113	12.9248	5.63506	-1.15337	2.29205	0.614821	NA
ENST00000487895	AC004453.1	7.06091	5.52536	408	17.3061	13.5425	-0.346705	0.870745	0.690505	NA
ENST00000440356	AC004854.1	4.94123	3.53246	661	7.47539	5.34412	-0.442892	1.26638	0.726541	NA
ENST00000427137	TTC4P1	4.75185	6.33193	1158	4.1035	5.46799	0.428225	1.06489	0.687587	NA
ENST00000667638	AC004870.2	2.37592	5.85336	3045	0.780271	1.92229	1.31051	1.15116	0.254941	NA
ENST00000444843	AC012441.2	5.06504	2.58694	739	6.85392	3.5006	-0.936952	1.18881	0.430613	NA
ENST00000421150	HAUS6P1	10.2259	11.5576	1551	6.59307	7.45168	0.170099	0.667388	0.798821	NA
ENST00000603490	RNF138P2	3.6809	0.617515	592	6.21774	1.0431	-2.54906	1.81418	0.159999	NA
ENST00000651244	LINC01446	4.36079	9.05782	37269	0.117008	0.243039	1.02444	0.891675	0.250599	NA
ENST00000410423	RNU2-29P	4.69232	6.99978	189	24.8271	37.0359	0.572818	0.94054	0.542504	NA
ENST00000456660	HAUS6P3	5.52513	8.64121	1107	4.99108	7.80597	0.658443	0.846934	0.436897	NA
ENST00000402613	VSTM2A	5.75701	5.68214	26842	0.214478	0.211688	-0.0195116	0.944494	0.983518	NA
ENST00000420654	AC092647.1	1.3039	0.67666	287	4.54321	2.3577	-0.97139	2.32356	0.675903	NA
ENST00000329309	NUPR2	12.6223	15.3011	1737	7.26671	8.80895	0.259115	0.625629	0.678752	NA
ENST00000450600	CCNJP1	4.76867	2.91495	1149	4.15028	2.53694	-0.736061	1.27595	0.564024	NA
ENST00000449426	AC073136.1	10.7988	6.89652	3196	3.37883	2.15786	-0.660427	0.813319	0.416783	NA
ENST00000366280	AC093392.1	3.04847	7.41499	798	3.82014	9.29197	1.29768	0.992489	0.191043	NA
ENST00000435487	AC092447.2	3.27302	6.99697	953	3.43444	7.34204	1.08621	1.07818	0.313722	NA
ENST00000429248	AC095038.1	12.5908	8.05175	11754	1.07119	0.685022	-0.637881	0.722332	0.37719	NA
ENST00000448242	AC118758.1	17.3269	12.4782	6762	2.56239	1.84534	-0.467142	0.587582	0.426599	NA
ENST00000455337	MTND2P6	11.6378	3.61507	1030	11.2989	3.50978	-1.68917	0.860529	0.0496533	NA
ENST00000605325	AC092175.1	7.88164	2.9755	730	10.7968	4.07603	-1.38922	1.01744	0.172128	NA
ENST00000442180	AC064862.4	0.568151	0.984011	334	1.70105	2.94614	0.731295	2.91013	0.801588	NA
ENST00000411435	AC064862.3	1.19217	2.95766	571	2.08786	5.17979	1.24724	1.61301	0.439384	NA
ENST00000436698	AC023141.3	15.8021	8.33104	809	19.5329	10.2979	-0.922402	0.670562	0.168956	NA
ENST00000419418	AC023141.1	10.2248	9.41691	379	26.9783	24.8467	-0.121155	0.76665	0.874432	NA
ENST00000415634	AC023141.10	6.44422	0.984011	742	8.68494	1.32616	-2.70831	1.42463	0.0572941	NA
ENST00000430646	AC023141.7	10.7187	14.0042	8716	1.22978	1.60672	0.391813	0.666309	0.556508	NA
ENST00000450891	AC069285.2	13.454	8.47739	9605	1.40073	0.882602	-0.6687	0.683362	0.327805	NA
ENST00000442493	AC073188.1	1.97645	1.23503	361	5.47493	3.42114	-0.655434	1.88319	0.727807	NA
ENST00000419271	GABPAP	7.24533	4.34947	1356	5.34316	3.20758	-0.763334	0.956735	0.424956	NA
ENST00000669791	LINC02848	2.43654	5.56666	7623	0.31963	0.730246	1.14671	1.18548	0.333397	NA
ENST00000454924	AC091685.2	3.60088	3.96092	864	4.16768	4.58439	0.168137	1.15172	0.883931	NA
ENST00000409132	AC016769.1	0.852227	3.65216	1010	0.843789	3.616	1.99085	1.66568	0.232003	NA
ENST00000414815	AC016769.2	1.9607	2.18055	475	4.1278	4.59063	0.212357	1.90243	0.911121	NA
ENST00000426891	SEPHS1P1	2.97686	6.14287	958	3.10737	6.41218	1.10371	1.13365	0.330258	NA
ENST00000424651	VN1R42P	12.8822	18.4761	344	37.4482	53.7097	0.514462	0.561327	0.359399	NA
ENST00000605323	MTDHP1	0.908093	7.80354	784	1.15828	9.9535	3.01667	1.28321	0.0187293	NA
ENST00000451988	AC104073.1	2.88088	0.964765	151	19.0787	6.38917	-1.5757	1.79501	0.38004	NA
ENST00000445949	AC114501.1	1.47624	2.99475	172	8.58281	17.4113	0.956159	1.56685	0.541701	NA
ENST00000363800	RNU6-912P	0	1.70198	104	0	16.3652	3.19259	2.74885	0.245467	NA
ENST00000429409	AC073261.1	0.392141	2.60619	121	3.24083	21.5388	2.85379	2.05406	0.164729	NA
ENST00000516317	RNU6-313P	0	1.74328	112	0	15.565	3.22505	3.00022	0.282403	NA
ENST00000502460	GTF2IP9	12.5944	15.1534	1952	6.45207	7.76301	0.263645	0.608512	0.664824	NA
ENST00000438081	SKP1P1	2.76806	5.52114	489	5.66066	11.2907	1.01543	1.16303	0.382617	NA
ENST00000474858	AC008267.1	4.0051	6.91717	1069	3.74659	6.47069	0.789998	0.976521	0.41852	NA
ENST00000510829	RABGEF1	3.96757	3.87971	70804	0.0560359	0.0547951	-0.0332415	1.29678	0.979549	NA
ENST00000427776	AC073335.1	2.4402	1.70338	363	6.72232	4.69252	-0.560313	1.71006	0.743171	NA
ENST00000570437	AC073335.2	4.2771	2.31809	272	15.7246	8.52237	-0.865898	1.2648	0.493589	NA
ENST00000463926	RN7SL43P	0.732082	0.984011	291	2.51575	3.38148	0.462105	2.61753	0.859868	NA
ENST00000609770	AC006480.3	6.30941	5.56385	1337	4.71908	4.16144	-0.160123	0.912138	0.86065	NA
ENST00000380410	AC211476.5	10.8098	13.3702	11876	0.910219	1.12582	0.289328	0.656187	0.659268	NA
ENST00000363043	AC211476.1	1.52844	0.636761	102	14.9847	6.24276	-1.27095	2.2562	0.57322	NA
ENST00000417100	AC211485.1	1.64384	7.11526	1107	1.48495	6.42751	2.09706	1.38023	0.128674	NA
ENST00000340958	CLDN4	18.8115	12.3806	1831	10.2739	6.76164	-0.603292	0.568631	0.28871	NA
ENST00000567919	AC099398.1	16.4343	9.95463	2776	5.92015	3.58596	-0.748142	0.684865	0.27466	NA
ENST00000608433	AC211433.2	9.60551	6.79466	387	24.8204	17.5573	-0.495423	0.81246	0.542007	NA
ENST00000449226	AC005077.1	5.8724	1.31201	375	15.6597	3.49871	-2.15487	1.40418	0.124881	NA
ENST00000449614	AC005077.3	5.85774	1.62218	1841	3.18182	0.88114	-1.83553	1.26879	0.147988	NA
ENST00000453932	FDPSP2	2.65267	2.23969	897	2.95726	2.49687	-0.233746	1.40031	0.867429	NA
ENST00000429043	FDPSP7	4.6412	1.33407	1054	4.40341	1.26572	-1.8287	1.40301	0.192435	NA
ENST00000441237	PMS2P9	14.8101	14.1004	3833	3.86384	3.67868	-0.0755877	0.588461	0.897793	NA
ENST00000431722	AC004990.1	7.57794	17.1098	4559	1.66219	3.75297	1.14903	0.756873	0.128982	NA
ENST00000423064	HGF	4.07671	17.7269	19248	0.211799	0.920975	2.08222	0.885186	0.0186576	NA
ENST00000320415	MTHFD2P5	5.34545	3.01821	844	6.33347	3.57608	-0.815362	1.22671	0.506261	NA
ENST00000446054	HMGN2P11	18.6549	11.4112	403	46.2902	28.3157	-0.724024	0.627877	0.248857	NA
ENST00000436090	HNRNPA1P8	13.4346	10.0625	951	14.1268	10.581	-0.40887	0.648982	0.528683	NA
ENST00000612852	AC005045.1	7.91313	5.37479	152	52.0601	35.3605	-0.572544	0.881821	0.516161	NA
ENST00000415667	EIF4A1P13	2.65267	0.308758	230	11.5333	1.34242	-2.91119	2.04768	0.155113	NA
ENST00000429649	AC002069.3	0	4.05234	1159	0	3.49641	4.45837	2.10354	0.0340511	NA
ENST00000623448	AC002064.4	8.241	16.0562	346	23.8179	46.4052	0.977813	0.649005	0.131905	NA
ENST00000664526	AC079760.2	16.0157	13.5386	58992	0.271489	0.229499	-0.227642	0.618982	0.713046	NA
ENST00000003100	CYP51A1	0	0.656007	22325	0	0.0293844	1.82398	4.03787	0.651471	NA
ENST00000425207	AC002075.2	16.3787	7.18743	252	64.9947	28.5216	-1.18517	0.65312	0.0695809	NA
ENST00000222543	TFPI2	4.97639	1.64283	5358	0.928778	0.306613	-1.60284	1.25241	0.200613	NA
ENST00000415536	AC003092.1	4.84891	8.78015	41891	0.115751	0.209595	0.866331	0.916985	0.344781	NA
ENST00000473301	PDK4	2.66367	9.18973	1690	1.57613	5.43771	1.782	1.15422	0.122614	NA
ENST00000620935	AC084368.1	1.64384	2.62825	65	25.2899	40.4346	0.666327	1.56544	0.670364	NA
ENST00000384318	RNU6-532P	0.679883	0	107	6.35405	0	-1.90788	4.0371	0.636508	NA
ENST00000493273	DLX6	0	2.47006	3684	0	0.670483	3.74451	2.66062	0.159314	NA
ENST00000429197	AC005326.1	11.0259	10.7391	123	89.6414	87.3101	-0.0454357	0.669784	0.945916	NA
ENST00000610062	AC093799.1	5.38061	3.90037	578	9.30902	6.74804	-0.478892	1.04277	0.646055	NA
ENST00000452411	PPIAP82	5.08079	1.89104	499	10.1819	3.78965	-1.39846	1.25917	0.266731	NA
ENST00000643017	AC004893.2	1.74824	1.00466	47	37.1966	21.3758	-0.793321	1.89653	0.675727	NA
ENST00000449683	ATP5MF	0	0.697313	7978	0	0.0874045	1.9008	4.03118	0.637266	NA
ENST00000339843	CYP3A5	12.4305	13.5964	31799	0.390909	0.427572	0.127639	0.62923	0.839252	NA
ENST00000411909	AZGP1P1	3.90437	6.01436	6774	0.576375	0.88786	0.605072	1.01788	0.552216	NA
ENST00000419978	AC004522.3	2.54827	0.945519	654	3.89643	1.44575	-1.42094	1.73198	0.411979	NA
ENST00000471803	PVRIG	8.76169	8.18929	1095	8.00155	7.4788	-0.10647	0.76882	0.889857	NA
ENST00000473757	STAG3L5P	0.339941	4.33163	15822	0.0214854	0.273773	3.58119	1.79704	0.0462808	NA
ENST00000252723	EPO	13.6801	11.5796	3233	4.23138	3.58169	-0.237875	0.719988	0.741107	NA
ENST00000614399	MUC3A	7.12885	8.70776	1509	4.72422	5.77055	0.282656	0.803753	0.725086	NA
ENST00000384723	RNU6-1104P	0.624017	0.926273	104	6.00016	8.90647	0.559234	2.71004	0.836513	NA
ENST00000454506	AZGP1P2	5.9768	8.0724	2290	2.60996	3.52507	0.461764	0.861191	0.591826	NA
ENST00000578629	MIR4467	5.90994	6.8829	63	93.8085	109.252	0.231984	1.16391	0.842016	NA
ENST00000489144	POLR2J3	7.39351	5.93175	34650	0.213377	0.171191	-0.315862	0.848347	0.70965	NA
ENST00000428923	CRYZP1	7.63014	6.77541	947	8.05717	7.15461	-0.178215	0.953716	0.851767	NA
ENST00000426806	RPL23AP95	1.3561	0.984011	319	4.2511	3.08467	-0.457455	2.14951	0.831469	NA
ENST00000603744	AC005070.1	2.98053	5.3377	625	4.76885	8.54032	0.882385	1.22382	0.470903	NA
ENST00000604391	AC005070.2	0.908093	1.97084	260	3.49266	7.58014	1.06153	1.83869	0.563719	NA
ENST00000393647	AC004884.1	5.6332	4.16782	319	17.6589	13.0653	-0.409308	1.11467	0.713469	NA
ENST00000493920	AC073073.1	1.3561	3.55452	463	2.92894	7.67715	1.40429	1.4379	0.328755	NA
ENST00000442083	AC005099.1	5.03226	3.32416	610	8.2496	5.44944	-0.603626	1.08803	0.57904	NA
ENST00000650160	AC005050.1	14.4665	11.7673	28933	0.5	0.406708	-0.301351	0.610777	0.621738	NA
ENST00000650196	LINC02577	4.30859	6.25554	7622	0.565283	0.820721	0.506898	1.08415	0.640106	NA
ENST00000607036	AC004492.1	14.0696	12.8948	742	18.9617	17.3785	-0.118312	0.658015	0.857309	NA
ENST00000473300	GPR22	0.392141	2.93701	1532	0.255967	1.91711	3.02549	1.95497	0.12172	NA
ENST00000608515	AC005046.2	9.29231	8.84951	625	14.8677	14.1592	-0.0855327	0.78492	0.913226	NA
ENST00000457119	RPL7P32	5.6332	2.99475	744	7.5715	4.0252	-0.900744	1.11126	0.417617	NA
ENST00000661717	AC005487.1	1.56856	8.92368	6424	0.244172	1.38912	2.61937	1.25764	0.0372726	NA
ENST00000321498	AC079741.1	3.84375	0	212	18.1309	0	-4.4024	2.13691	0.0393826	NA
ENST00000413533	MIPEPP1	13.9385	13.137	3528	3.95081	3.72365	-0.0776103	0.601244	0.897292	NA
ENST00000424100	GPR85	13.5377	7.10623	4207	3.2179	1.68914	-0.939757	0.742097	0.205387	NA
ENST00000449443	AC073626.2	0.784282	3.36405	316	2.4819	10.6457	2.20657	1.79895	0.219976	NA
ENST00000365464	RNA5SP238	0.960292	1.97084	120	8.00243	16.4236	1.01724	1.82833	0.577954	NA
ENST00000624389	AC073130.3	6.70522	15.7933	2278	2.94347	6.93298	1.26988	0.732123	0.082826	NA
ENST00000461440	TES	8.65363	20.0927	39072	0.221479	0.514248	1.19419	0.619239	0.0537953	NA
ENST00000413233	TPM3P1	2.60047	2.03139	747	3.48121	2.71939	-0.379933	1.44217	0.792207	NA
ENST00000438297	MTND4P6	8.67434	2.25894	472	18.3778	4.78589	-1.91938	1.05976	0.0701189	NA
ENST00000429245	AC092098.1	1.9607	0	874	2.24337	0	-3.41414	2.88361	0.236421	NA
ENST00000516194	RNU7-154P	0	1.64002	62	0	26.4519	3.14587	3.06352	0.304478	NA
ENST00000473326	RPS26P31	6.32516	3.67281	348	18.1757	10.5541	-0.793282	0.991494	0.42366	NA
ENST00000364234	RNU6-11P	2.7644	3.98157	107	25.8355	37.2109	0.539639	1.18322	0.648335	NA
ENST00000223026	HYAL4	9.22178	9.07988	32313	0.285389	0.280998	-0.0352465	0.757756	0.9629	NA
ENST00000449336	AC010655.1	1.51636	0.308758	292	5.19303	1.05739	-2.07477	2.57553	0.420492	NA
ENST00000411257	RNU6-177P	2.38434	1.98868	104	22.9263	19.1219	-0.298823	1.69235	0.859844	NA
ENST00000465971	AC018638.4	7.72504	7.24377	1150	6.71743	6.29893	-0.0753313	0.840046	0.928545	NA
ENST00000471258	AC018638.2	1.24803	10.8424	403	3.09686	26.9042	3.05727	1.11123	0.00593664	NA
ENST00000450885	AC018638.5	14.3157	5.83552	754	18.9864	7.73942	-1.30369	0.857772	0.128547	NA
ENST00000517057	RNA5SP243	15.6127	14.2951	35	446.078	408.431	-0.126289	0.610334	0.836074	NA
ENST00000450566	AC009244.1	3.10067	2.58694	258	12.0181	10.0269	-0.240935	1.2965	0.852574	NA
ENST00000390936	RNA5SP244	6.43689	4.05234	112	57.4722	36.1816	-0.64417	1.10437	0.559697	NA
ENST00000362288	MIR96	0	1.31201	78	0	16.8207	2.82394	3.32719	0.396023	NA
ENST00000496217	AC084864.1	4.11683	6.65994	1816	2.26698	3.66737	0.718125	1.01369	0.47868	NA
ENST00000364239	RNA5SP245	1.92425	0	121	15.9029	0	-3.41807	2.43214	0.15991	NA
ENST00000648806	SSMEM1	7.68126	3.86187	10501	0.731479	0.367762	-0.981072	0.927422	0.290125	NA
ENST00000427253	AC009362.1	2.42812	1.95159	406	5.9806	4.80687	-0.297767	1.47663	0.840188	NA
ENST00000447612	AC008264.1	2.82393	2.8558	367	7.69463	7.78148	0.0414617	1.51545	0.978173	NA
ENST00000421179	AC083873.1	11.2383	9.66512	1099	10.226	8.79446	-0.226145	0.705814	0.748663	NA
ENST00000422772	AC093107.1	5.77275	4.57703	609	9.47907	7.51564	-0.348036	0.971913	0.720273	NA
ENST00000623936	AC090498.1	3.10067	0.636761	75	41.3423	8.49015	-2.25084	1.76596	0.202461	NA
ENST00000456481	AC009245.1	8.31735	8.94996	862	9.6489	10.3828	0.0851904	0.762696	0.911064	NA
ENST00000421078	PTMAP10	7.2175	8.45955	329	21.9377	25.7129	0.246342	0.792677	0.755974	NA
ENST00000520729	AC005531.1	2.5446	1.60293	1360	1.87103	1.17863	-0.671315	1.52427	0.659634	NA
ENST00000362413	RNU1-58P	0	4.37153	163	0	26.8192	4.55502	1.88408	0.015622	NA
ENST00000567392	AC006362.1	2.10026	0.945519	174	12.0705	5.43402	-1.16196	1.93391	0.547951	NA
ENST00000247881	TAS2R4	12.75	11.0024	2378	5.36163	4.62674	-0.19763	0.719203	0.783477	NA
ENST00000605022	TAS2R6P	2.48874	9.84937	826	3.013	11.9242	1.95624	1.12991	0.0833946	NA
ENST00000247883	TAS2R5	12.7996	17.7155	1151	11.1204	15.3914	0.47471	0.641867	0.459557	NA
ENST00000484956	MTND1P3	7.96167	1.94878	952	8.36309	2.04703	-2.02442	1.14636	0.0774027	NA
ENST00000477911	MYL6P4	0.963959	7.96595	453	2.12794	17.5849	3.00908	1.2972	0.0203584	NA
ENST00000547918	TRBV7-1	0.339941	1.70338	520	0.653734	3.27574	2.22973	2.48012	0.368631	NA
ENST00000619012	EPHB6	2.88454	4.66104	16034	0.179902	0.290697	0.670117	1.18733	0.572488	NA
ENST00000496192	OR6W1P	5.79346	1.70198	1100	5.26678	1.54725	-1.76845	1.30478	0.1753	NA
ENST00000409102	TMEM139	16.6289	14.3763	7340	2.26552	1.95862	-0.210675	0.600212	0.725588	NA
ENST00000477764	RN7SL481P	17.3718	14.7813	299	58.0995	49.4357	-0.224724	0.566008	0.691344	NA
ENST00000464866	HINT1P1	0.679883	2.97409	378	1.79863	7.86797	2.13531	1.89049	0.258686	NA
ENST00000609674	AC093673.2	5.84566	11.0836	331	17.6606	33.4851	0.96458	0.87555	0.270599	NA
ENST00000475365	EEF1A1P10	21.3525	9.77297	1390	15.3615	7.03092	-1.12766	0.592413	0.0569759	NA
ENST00000447700	RPL7P59	2.48874	0.636761	943	2.63917	0.675251	-1.96337	2.00065	0.326414	NA
ENST00000415962	COX6B1P1	0.624017	1.27352	213	2.92966	5.97898	1.00225	2.33908	0.668301	NA
ENST00000461005	AC004890.1	12.6249	7.93967	181	69.7506	43.8656	-0.682157	0.751792	0.364209	NA
ENST00000568729	AC073314.1	5.73738	0.926273	2216	2.58907	0.417993	-2.61833	1.7187	0.12765	NA
ENST00000608912	AC093458.1	2.43654	6.06307	222	10.9754	27.3111	1.27604	1.16521	0.273465	NA
ENST00000609463	AC092681.3	6.78158	3.96232	678	10.0023	5.84413	-0.788217	0.974814	0.418756	NA
ENST00000463441	ZBED6CL	2.98053	0.308758	5571	0.535008	0.0554223	-3.05771	2.12763	0.150677	NA
ENST00000498181	GIMAP5	10.7213	13.9671	21394	0.501137	0.65285	0.400009	0.652402	0.539788	NA
ENST00000404733	ATG9B	3.78897	2.70664	1010	3.75145	2.67984	-0.512395	1.34409	0.70304	NA
ENST00000479085	AC010973.1	10.5015	9.97987	974	10.7818	10.2463	-0.0608617	0.735193	0.934024	NA
ENST00000613101	AC006017.2	14.5769	14.8953	279	52.2471	53.3883	0.0100371	0.738973	0.989163	NA
ENST00000392794	YBX1P4	11.1887	11.5383	808	13.8474	14.2801	0.0477657	0.679588	0.943966	NA
ENST00000603054	AC104692.2	2.14038	5.89185	253	8.46	23.288	1.50417	1.14525	0.189048	NA
ENST00000362534	RNA5SP250	10.2248	10.8588	119	85.9225	91.2508	0.0934205	0.695385	0.893131	NA
ENST00000439168	AC005588.1	6.03742	3.24295	162	37.268	20.0182	-0.887822	1.07181	0.407479	NA
ENST00000287907	HTR5A	2.82026	15.5861	17069	0.165227	0.913121	2.50123	0.924212	0.00680303	NA
ENST00000378120	BLACE	13.1736	13.3215	10950	1.20307	1.21657	0.00544314	0.630781	0.993115	NA
ENST00000419225	AC008060.3	12.0505	9.77579	35894	0.335723	0.272352	-0.315885	0.698517	0.651108	NA
ENST00000451057	AC004898.1	7.02445	20.1099	912	7.70225	22.0504	1.49543	0.668003	0.0251788	NA
ENST00000439089	THAP5P1	1.3039	4.24902	262	4.97672	16.2176	1.68775	1.42904	0.237587	NA
ENST00000447563	LINC00689	2.26419	8.12695	14327	0.158037	0.567247	1.81783	1.12512	0.106163	NA
ENST00000520139	AC144568.1	3.61663	1.54379	230	15.7245	6.71212	-1.20255	1.54323	0.435838	NA
ENST00000520478	AC131281.2	2.77648	1.95159	145	19.1481	13.4592	-0.533323	1.43048	0.709276	NA
ENST00000508026	SEPTIN14P8	1.4083	0.308758	178	7.91179	1.73459	-1.98186	2.45272	0.419077	NA
ENST00000607549	AC083964.1	2.42079	2.95203	630	3.84252	4.68577	0.298831	1.71802	0.861913	NA
ENST00000522499	DLGAP2	2.42079	3.28566	2227	1.08702	1.47538	0.458383	1.36969	0.737881	NA
ENST00000612167	MYOM2	8.58935	6.21986	17176	0.500079	0.362125	-0.467922	0.800706	0.55896	NA
ENST00000517543	PAICSP4	12.7584	15.075	1253	10.1823	12.0311	0.244442	0.617136	0.692038	NA
ENST00000383934	AC019176.1	2.32372	3.3434	134	17.3412	24.9508	0.514084	1.45245	0.723381	NA
ENST00000520775	AC087369.1	0.676216	2.1998	996	0.678932	2.20863	1.72513	2.04826	0.399655	NA
ENST00000526806	AF238378.1	4.90478	1.66208	358	13.7005	4.64268	-1.55477	1.26515	0.219101	NA
ENST00000641842	AF228730.5	8.70475	14.0703	219	39.7477	64.2481	0.694465	0.704661	0.324363	NA
ENST00000528310	SNRPCP6	1.58431	4.26546	210	7.54433	20.3117	1.40344	1.44503	0.33144	NA
ENST00000530288	AF228730.3	4.33296	5.89326	346	12.523	17.0325	0.480239	1.00435	0.632537	NA
ENST00000641758	AC134684.6	15.3893	7.45911	218	70.5929	34.2161	-1.04559	0.733498	0.154019	NA
ENST00000528788	AC084121.2	1.74824	2.5691	264	6.62212	9.73145	0.585777	1.49645	0.695468	NA
ENST00000642045	AC105233.4	7.697	7.71493	216	35.6343	35.7173	-0.0198298	0.827129	0.980873	NA
ENST00000642093	AC105233.6	9.44891	14.2051	218	43.3436	65.1608	0.574498	0.654379	0.379982	NA
ENST00000664885	AC087269.3	5.18519	1.95159	3908	1.32681	0.499383	-1.39305	1.20947	0.24941	NA
ENST00000519106	CLDN23	6.38469	8.98142	2160	2.95587	4.15807	0.491298	0.927978	0.596508	NA
ENST00000603391	AC087763.2	11.4448	6.73692	286	40.0167	23.5557	-0.769334	0.825678	0.351461	NA
ENST00000384515	AC087763.1	1.19217	0.926273	134	8.89678	6.91248	-0.376812	2.37104	0.87373	NA
ENST00000519013	RPL10P19	0.339941	3.10682	301	1.12937	10.3217	3.11551	2.14545	0.146461	NA
ENST00000520383	AC103834.1	0.908093	4.48079	144	6.3062	31.1166	2.23741	1.51916	0.140807	NA
ENST00000384968	MIR597	2.31639	4.562	97	23.8803	47.0309	0.976592	1.30976	0.455892	NA
ENST00000384399	RNU6-729P	1.17642	2.25753	107	10.9946	21.0984	1.01127	1.99578	0.612362	NA
ENST00000328655	PRSS55	15.1792	16.8449	13288	1.14232	1.26768	0.16009	0.579654	0.782408	NA
ENST00000304501	SOX7	3.54868	2.95344	6744	0.526198	0.437936	-0.242921	1.2958	0.851294	NA
ENST00000602626	AC022239.1	8.94137	6.12222	12207	0.732479	0.501533	-0.553306	0.82392	0.501868	NA
ENST00000524415	SUB1P1	4.81246	5.48546	382	12.5981	14.3598	0.178204	0.980775	0.85582	NA
ENST00000602981	AC087203.3	9.18554	12.3435	1547	5.93765	7.97898	0.454087	0.706091	0.520159	NA
ENST00000533893	AC068587.2	2.55668	4.00222	777	3.29045	5.15086	0.584992	1.43404	0.683323	NA
ENST00000516370	RNA5SP255	1.9085	4.16322	107	17.8365	38.9086	1.16526	1.61856	0.471562	NA
ENST00000297324	C8orf48	4.29284	12.3022	1420	3.02313	8.66351	1.51836	0.804065	0.0589778	NA
ENST00000528228	EIF4EP5	13.9786	12.62	640	21.8415	19.7187	-0.135294	0.643753	0.833539	NA
ENST00000384223	AC009898.1	0.284076	1.31342	109	2.6062	12.0497	1.86309	2.50311	0.456689	NA
ENST00000518788	AC087360.1	5.70481	4.96277	616	9.26105	8.05644	-0.20166	1.0297	0.844732	NA
ENST00000583485	RN7SL474P	3.83276	2.62684	301	12.7334	8.72705	-0.52845	1.21706	0.664142	NA
ENST00000465163	AC025062.1	15.5955	9.49049	644	24.2166	14.7368	-0.722159	0.703132	0.304392	NA
ENST00000637086	AC087821.2	1.01982	1.27493	450	2.26628	2.83318	0.33294	2.31315	0.885553	NA
ENST00000410335	RNU6-892P	8.27853	4.36872	99	83.6215	44.1285	-0.921895	1.03353	0.3724	NA
ENST00000364891	RNU6-336P	0.624017	4.33163	107	5.83194	40.4825	2.73305	1.64506	0.09664	NA
ENST00000519624	AC055854.1	3.00361	2.54986	1120	2.68179	2.27666	-0.230677	1.58868	0.884553	NA
ENST00000520840	AC107959.3	5.20827	3.34481	3112	1.67361	1.07481	-0.657595	1.08941	0.546094	NA
ENST00000397703	AC107959.4	2.55668	1.54379	19204	0.133133	0.0803889	-0.741602	2.04526	0.716907	NA
ENST00000517558	TNFRSF10C	1.98853	0	14130	0.140731	0	-3.48013	2.85382	0.222669	NA
ENST00000668387	AC104561.4	4.41557	1.99008	2728	1.61861	0.729502	-1.15291	1.37855	0.402974	NA
ENST00000603184	AC012119.2	0.284076	1.70338	222	1.27962	7.6729	2.22991	2.50148	0.372695	NA
ENST00000607735	AC107373.2	3.66041	21.7355	490	7.47023	44.3582	2.63679	0.776967	0.000689573	NA
ENST00000518031	AC011726.3	6.16856	22.8124	2105	2.93043	10.8372	1.87041	0.629586	0.00296968	NA
ENST00000524123	AC015743.1	11.5382	16.7651	795	14.5134	21.0882	0.528879	0.631481	0.4023	NA
ENST00000410930	RNU6-1086P	2.20466	0.308758	100	22.0466	3.08758	-2.65511	2.29315	0.246927	NA
ENST00000365372	RNU6-1276P	0	1.54379	104	0	14.8441	3.06707	3.12868	0.326934	NA
ENST00000519761	AC104997.1	11.6257	17.2162	1906	6.09955	9.03265	0.574852	0.608003	0.344416	NA
ENST00000384631	RNU6-178P	0	1.96802	104	0	18.9233	3.4089	2.87282	0.235385	NA
ENST00000363849	RNA5SP260	2.0444	0.964765	111	18.418	8.69158	-1.1106	1.97499	0.573888	NA
ENST00000521908	AC131254.2	5.83703	4.22696	3222	1.81162	1.31191	-0.48639	1.08621	0.654307	NA
ENST00000458990	RNU6-1218P	0	1.60153	108	0	14.8289	3.11568	2.80401	0.266503	NA
ENST00000492525	RPS15AP24	7.27337	2.95485	396	18.3671	7.46173	-1.28794	1.01563	0.204755	NA
ENST00000410536	RNA5SP261	0.679883	1.93094	106	6.41399	18.2164	1.51741	2.07885	0.465435	NA
ENST00000519384	RPL10P18	2.38434	1.70198	309	7.7163	5.50801	-0.534786	1.70355	0.753579	NA
ENST00000523393	AF279873.1	6.10536	4.92849	313	19.5059	15.746	-0.322286	0.954551	0.735641	NA
ENST00000665362	AC009630.4	1.81252	5.96262	1784	1.01599	3.34228	1.68139	1.41961	0.236251	NA
ENST00000518796	AC022616.6	1.53211	1.35332	181	8.4647	7.47691	-0.22175	1.93212	0.908627	NA
ENST00000661462	LINC00293	2.19625	4.08202	18626	0.117913	0.219157	0.924135	1.39434	0.507474	NA
ENST00000521874	AC120036.3	8.66463	3.86187	256	33.8462	15.0854	-1.16818	0.933476	0.210777	NA
ENST00000517810	AC024451.3	3.63237	4.74084	463	7.84529	10.2394	0.341599	1.25012	0.78466	NA
ENST00000384639	RNU6-665P	0.392141	2.29603	107	3.66487	21.4582	2.66954	2.45659	0.277178	NA
ENST00000410590	RNU6-519P	8.45821	10.0138	108	78.3167	92.7201	0.245131	0.782255	0.754004	NA
ENST00000517555	CYCSP22	1.4605	0.984011	339	4.30825	2.90269	-0.542223	2.27097	0.81129	NA
ENST00000521785	BRIX1P1	10.5293	14.603	908	11.5962	16.0826	0.454247	0.738794	0.538654	NA
ENST00000605991	AC090186.1	12.1344	10.8973	572	21.2139	19.0513	-0.152834	0.658585	0.816488	NA
ENST00000607201	AC064807.4	2.88454	8.95418	407	7.08733	22.0004	1.61154	1.05905	0.128087	NA
ENST00000265572	OPRK1	7.3534	11.1277	25914	0.283761	0.429409	0.57963	0.735089	0.430394	NA
ENST00000670326	AC022034.1	22.143	7.63232	12048	1.8379	0.633493	-1.54195	0.616795	0.0124214	NA
ENST00000520784	AC090151.1	2.99261	2.281	730	4.09946	3.12466	-0.389443	1.40701	0.781943	NA
ENST00000522918	AC090200.1	15.5579	15.1712	3738	4.1621	4.05865	-0.0497832	0.57251	0.930707	NA
ENST00000362535	SNORA1B	11.2567	5.4634	133	84.6367	41.0782	-1.03591	0.817355	0.205013	NA
ENST00000606048	AC107952.2	9.73428	12.0995	486	20.0294	24.8961	0.340883	0.781964	0.662886	NA
ENST00000653444	LINC00968	5.38428	3.65497	6711	0.802306	0.544624	-0.581693	1.11805	0.602871	NA
ENST00000384248	RNU6-13P	1.3561	0.656007	107	12.6738	6.13091	-1.04277	2.29579	0.649679	NA
ENST00000657997	AC068075.1	1.24437	2.38004	18047	0.0689515	0.13188	0.893533	1.73526	0.606603	NA
ENST00000518934	AC104051.2	7.41659	6.71486	4051	1.83081	1.65758	-0.145561	0.978477	0.881741	NA
ENST00000410966	RN7SKP97	5.4876	8.9279	333	16.4793	26.8105	0.707747	0.952189	0.45731	NA
ENST00000522086	AC011124.1	13.2756	8.39019	3900	3.40401	2.15133	-0.651126	0.803721	0.41786	NA
ENST00000522740	AC011124.2	2.09185	2.68599	2364	0.884877	1.1362	0.366638	1.64629	0.823764	NA
ENST00000657758	AC069133.1	5.99255	1.33407	41410	0.144713	0.0322162	-2.1815	1.2515	0.0813142	NA
ENST00000606067	AC055822.1	9.11371	11.98	445	20.4803	26.9214	0.367996	0.856499	0.667449	NA
ENST00000566129	TCF24	13.8789	11.0301	7528	1.84364	1.4652	-0.320509	0.642537	0.617907	NA
ENST00000518911	AC011853.1	2.42079	2.66815	454	5.33214	5.87698	0.151242	1.44589	0.916693	NA
ENST00000520239	AF201337.1	15.4658	15.4579	748	20.6762	20.6657	0.00964883	0.574923	0.98661	NA
ENST00000391171	RNU1-101P	4.2249	3.86187	127	33.2669	30.4084	-0.0995142	1.10397	0.928175	NA
ENST00000520092	XKR9	1.4083	0	65127	0.0216239	0	-2.94731	2.74571	0.28308	NA
ENST00000518337	AC100823.2	4.34504	7.9453	699	6.21608	11.3667	0.870805	0.919406	0.343568	NA
ENST00000521579	PRXL2AP2	2.14038	6.46666	683	3.13379	9.46802	1.64028	1.1656	0.159354	NA
ENST00000514599	RDH10-AS1	4.13258	3.55452	45556	0.0907142	0.0780253	-0.229692	1.12396	0.838072	NA
ENST00000521872	AC103952.2	5.8407	12.6021	2294	2.54608	5.49351	1.06705	0.799918	0.182222	NA
ENST00000384686	AC103952.1	1.01982	2.1613	107	9.53107	20.1991	1.09816	2.24349	0.624497	NA
ENST00000518128	AC011632.1	10.5257	11.1897	50889	0.206836	0.219884	0.0693629	0.681835	0.918971	NA
ENST00000523134	PKMP4	2.30065	1.00607	306	7.51845	3.28781	-1.16842	1.94032	0.547056	NA
ENST00000603284	AC067773.1	0.392141	0	1094	0.358447	0	-0.995407	4.08047	0.807274	NA
ENST00000603837	LINC01109	0	1.31201	3081	0	0.425841	2.82394	3.32719	0.396023	NA
ENST00000584629	MIR3149	0.624017	1.85255	83	7.51828	22.3198	1.5478	2.33003	0.506508	NA
ENST00000276585	MRPS28	0.339941	1.64002	111543	0.00304763	0.014703	2.18412	2.69682	0.418004	NA
ENST00000479228	RPSAP47	5.45352	3.30632	888	6.14135	3.72333	-0.699126	1.15012	0.543272	NA
ENST00000411395	RNU2-71P	4.68498	7.80495	189	24.7883	41.296	0.742517	0.887108	0.402588	NA
ENST00000518302	AC022778.1	0	4.30676	3868	0	1.11343	4.53679	1.92857	0.0186519	NA
ENST00000517466	UBE2HP1	1.01616	1.39463	360	2.82266	3.87396	0.444044	2.1603	0.837145	NA
ENST00000522365	LINC01419	2.26419	2.95485	5143	0.440247	0.574538	0.369127	1.34743	0.784124	NA
ENST00000522207	CA3	3.85583	4.08343	3576	1.07825	1.1419	0.0583221	1.29314	0.964027	NA
ENST00000524155	SOX5P1	3.08493	3.61226	1127	2.73729	3.2052	0.278547	1.35558	0.837195	NA
ENST00000319675	DCAF4L2	8.25782	22.5393	3269	2.5261	6.89486	1.42539	0.627804	0.0231814	NA
ENST00000509499	AC090568.1	12.9706	12.7898	985	13.1682	12.9845	-0.0452514	0.676914	0.946701	NA
ENST00000384629	RNU6-925P	3.50015	3.20446	104	33.6553	30.8121	-0.101978	1.25226	0.935096	NA
ENST00000265431	CALB1	6.27188	8.1462	24272	0.2584	0.335621	0.38001	1.01294	0.707545	NA
ENST00000522729	NECAB1	6.89331	8.00444	33362	0.206622	0.239927	0.203605	0.82058	0.804039	NA
ENST00000466433	RPL34P18	7.70067	3.2636	354	21.7533	9.21922	-1.24809	0.985264	0.205241	NA
ENST00000521633	AC023632.3	1.1363	0.657414	145	7.83657	4.53389	-0.836412	2.56898	0.744741	NA
ENST00000605911	AC087752.4	10.8947	4.63758	462	23.5817	10.038	-1.23892	0.854866	0.147266	NA
ENST00000391360	AC087752.1	15.2096	9.56185	869	17.5024	11.0033	-0.675014	0.657429	0.304539	NA
ENST00000636546	MIR3150A	0.679883	0.328004	80	8.49854	4.10005	-0.945454	3.43441	0.783094	NA
ENST00000362862	AP003465.1	0.960292	1.00607	102	9.41463	9.86343	0.0448951	2.28868	0.98435	NA
ENST00000384486	SNORD3H	2.5968	1.93094	214	12.1346	9.02307	-0.426324	1.52935	0.780428	NA
ENST00000491662	RPS23P1	5.38557	4.8487	432	12.4666	11.2238	-0.109006	1.18411	0.926653	NA
ENST00000518956	AP003355.1	7.40559	11.8443	903	8.2011	13.1166	0.6614	0.729039	0.364289	NA
ENST00000457907	OSR2	2.21199	1.31201	7702	0.287197	0.170347	-0.76814	1.94398	0.692741	NA
ENST00000669948	AP003472.2	8.82123	4.67888	4100	2.15152	1.14119	-0.93143	0.866215	0.282246	NA
ENST00000614758	MIR7705	2.58472	1.66348	57	45.346	29.1839	-0.609796	1.62591	0.707623	NA
ENST00000408600	RNU6ATAC41P	0.339941	1.27493	126	2.69795	10.1185	1.82724	2.66872	0.493541	NA
ENST00000475156	RPS26P6	16.8571	7.59383	348	48.4399	21.8213	-1.15748	0.671097	0.0845701	NA
ENST00000614973	AC027373.2	0.963959	1.23503	284	3.39422	4.3487	0.359622	2.35262	0.878509	NA
ENST00000476271	RN7SL685P	4.0051	3.5902	298	13.4399	12.0477	-0.153392	1.21887	0.899852	NA
ENST00000514926	AC018781.1	11.6536	12.1496	24238	0.480797	0.501263	0.0584012	0.743936	0.937428	NA
ENST00000518612	LINC02845	6.50117	4.84729	5948	1.093	0.814945	-0.425656	0.921814	0.644254	NA
ENST00000519490	AP001207.2	7.66551	3.65357	847	9.05019	4.31354	-1.06142	0.953801	0.265779	NA
ENST00000577577	MIR5680	2.52886	0	84	30.1054	0	-3.78934	2.40953	0.115801	NA
ENST00000518920	SUMO2P19	13.6775	6.83878	580	23.5818	11.791	-0.996627	0.699346	0.154133	NA
ENST00000606361	AP002907.1	3.20507	6.65394	1430	2.24131	4.6531	1.07702	1.27687	0.398956	NA
ENST00000408460	RNU6ATAC8P	0.624017	2.05204	126	4.95252	16.286	1.66564	2.13409	0.435101	NA
ENST00000577199	AC012213.3	14.419	9.9091	777	18.5573	12.753	-0.554475	0.703148	0.430368	NA
ENST00000384668	RNU6-1011P	3.8485	5.46481	107	35.9673	51.0729	0.495075	1.02795	0.630079	NA
ENST00000562917	AC012213.2	13.3871	5.95381	4597	2.91215	1.29515	-1.17846	0.764355	0.123129	NA
ENST00000481577	AC090686.1	8.20088	10.6016	749	10.9491	14.1543	0.370403	0.744345	0.61875	NA
ENST00000518051	DCSTAMP	2.31273	0.617515	7122	0.32473	0.0867053	-1.87022	2.1354	0.381129	NA
ENST00000385297	MIR548A3	6.60923	2.95344	97	68.1364	30.4478	-1.16396	1.09167	0.286327	NA
ENST00000524097	TAGLN2P1	6.2777	5.6244	587	10.6946	9.5816	-0.180384	0.978077	0.853678	NA
ENST00000636441	AC023245.3	4.46044	2.22045	106	42.0796	20.9476	-0.980973	1.25072	0.432849	NA
ENST00000297404	KCNV1	12.3203	18.0138	7725	1.59486	2.33188	0.560638	0.667823	0.401189	NA
ENST00000530667	AC027451.1	4.29651	3.84263	839	5.12099	4.58001	-0.15463	1.08782	0.886964	NA
ENST00000422478	AC107890.1	1.75191	0.328004	559	3.134	0.586769	-2.30361	2.46758	0.350535	NA
ENST00000483812	RPS10P16	9.15383	5.27856	791	11.5725	6.67327	-0.802347	0.887152	0.36578	NA
ENST00000480579	RPS26P35	1.69604	3.18381	346	4.90185	9.20175	0.923807	1.52404	0.544411	NA
ENST00000384604	RNU6-12P	0.624017	1.27352	107	5.83194	11.9021	1.00225	2.33908	0.668301	NA
ENST00000517578	HMGB1P19	12.8421	10.6548	577	22.2566	18.4658	-0.287457	0.693161	0.678358	NA
ENST00000621618	AC021305.1	3.34463	5.52536	127	26.3357	43.5067	0.684674	1.08877	0.529448	NA
ENST00000518970	AC090193.1	1.46416	5.56104	5693	0.257187	0.97682	1.98626	1.33166	0.135811	NA
ENST00000518339	AC016074.1	1.87205	5.64224	1187	1.57713	4.75336	1.54743	1.2346	0.210065	NA
ENST00000523525	AC024681.2	2.02865	2.66674	2008	1.01028	1.32806	0.397982	1.50619	0.791602	NA
ENST00000642088	CASC19	11.1814	18.8322	35973	0.310828	0.523509	0.763325	0.582437	0.190003	NA
ENST00000363205	AC022973.1	1.06836	5.00829	127	8.41226	39.4354	2.27648	1.44303	0.114664	NA
ENST00000522430	ST13P6	3.78056	3.55312	1102	3.43063	3.22424	-0.0702303	1.13179	0.950521	NA
ENST00000384850	MIR30B	7.90105	9.27937	88	89.7847	105.447	0.240399	0.769303	0.754669	NA
ENST00000362283	MIR30D	6.06546	15.7502	70	86.6494	225.004	1.4302	0.85403	0.0940043	NA
ENST00000521276	MIR151A	4.90845	6.22126	90	54.5383	69.1251	0.363453	0.952016	0.70263	NA
ENST00000377741	GPR20	5.47293	6.26116	10817	0.505956	0.578826	0.204108	0.895966	0.819796	NA
ENST00000523974	AC104417.1	1.56856	0.617515	751	2.08863	0.822257	-1.28454	2.58654	0.619453	NA
ENST00000517704	LINC00051	6.71363	21.2091	10648	0.630506	1.99183	1.66297	0.680571	0.0145457	NA
ENST00000292430	LY6K	2.03965	0.656007	5017	0.406548	0.130757	-1.63508	2.40998	0.497479	NA
ENST00000519782	AC108002.1	19.1976	12.0127	408	47.053	29.4428	-0.685006	0.609954	0.261418	NA
ENST00000342752	LY6H	1.06836	3.16456	2415	0.442384	1.31038	1.61484	1.73909	0.35312	NA
ENST00000531730	AC067930.4	9.44158	5.9524	3908	2.41596	1.52313	-0.677817	0.794625	0.393658	NA
ENST00000388913	FAM83H	10.3048	15.8714	9847	1.04649	1.6118	0.605382	0.664106	0.361993	NA
ENST00000534006	AC234917.1	7.51366	6.17855	794	9.46305	7.78155	-0.28467	0.872661	0.744266	NA
ENST00000647726	AC234917.2	6.52921	3.69065	1478	4.4176	2.49706	-0.810695	1.14399	0.478539	NA
ENST00000525376	AF186192.1	6.42956	6.86084	572	11.2405	11.9945	0.102184	0.891927	0.90879	NA
ENST00000583427	AF186192.3	3.66041	6.42216	947	3.86527	6.78159	0.83921	1.14205	0.462443	NA
ENST00000416242	LINC01388	0.568151	11.1498	1042	0.545251	10.7003	4.11866	1.34803	0.00224823	NA
ENST00000382251	DMRT2	6.76108	6.36761	7197	0.939431	0.884759	-0.0590436	1.02007	0.953843	NA
ENST00000422150	AL137071.1	2.38067	4.8886	3226	0.737964	1.51537	0.98849	1.277	0.438888	NA
ENST00000402406	AL353151.1	3.10801	2.93419	604	5.14571	4.85794	-0.0697505	1.3333	0.958278	NA
ENST00000397777	HNRNPA1P41	11.9584	8.09024	1233	9.69858	6.56143	-0.54876	0.721646	0.446999	NA
ENST00000381627	RLN2	14.6816	16.7756	4853	3.02525	3.45674	0.200171	0.579293	0.729685	NA
ENST00000487557	RLN1	14.4945	14.7841	4428	3.27338	3.33877	0.0417045	0.592975	0.94393	NA
ENST00000608422	AL135786.2	2.20833	5.7914	615	3.59077	9.41692	1.36513	1.16164	0.239922	NA
ENST00000415892	AL135786.1	1.69604	2.62684	214	7.92542	12.275	0.637743	1.4838	0.667339	NA
ENST00000456723	SELENOTP1	2.37592	0.348656	487	4.87869	0.715927	-2.74964	2.14025	0.198888	NA
ENST00000442955	RNF2P1	2.36859	2.5691	1010	2.34514	2.54367	0.133389	1.40349	0.924282	NA
ENST00000427308	AL354707.2	11.8164	9.02554	331	35.6992	27.2675	-0.39301	0.772067	0.610727	NA
ENST00000452643	AL354707.1	11.242	20.2503	7083	1.58718	2.859	0.847112	0.574552	0.140377	NA
ENST00000397592	SNRPEP2	9.89325	10.9916	279	35.4597	39.3963	0.152625	0.698268	0.82698	NA
ENST00000470205	RPS26P3	4.24064	4.28892	348	12.1858	12.3245	0.00497183	1.04868	0.996217	NA
ENST00000429581	PTPRD-AS2	0.284076	3.57517	7219	0.0393511	0.495245	3.30988	1.90848	0.082864	NA
ENST00000427532	IMP3P1	1.92058	0.984011	557	3.44809	1.76663	-0.972864	2.10152	0.643412	NA
ENST00000671522	LURAP1L-AS1	1.85264	3.61085	5065	0.365773	0.712903	1.01442	1.47059	0.490316	NA
ENST00000658686	AL512643.2	0.624017	3.51462	4188	0.149001	0.839213	2.44615	1.73564	0.158729	NA
ENST00000432137	FTH1P12	14.9218	15.2378	551	27.0814	27.6548	0.0324722	0.574614	0.954935	NA
ENST00000563205	AL158206.1	10.7504	12.4678	1965	5.47096	6.34492	0.242055	0.794562	0.760641	NA
ENST00000616744	AL158077.1	8.1888	9.26191	174	47.062	53.2294	0.190857	0.914544	0.834689	NA
ENST00000568063	AL591222.1	11.77	10.2337	3844	3.06193	2.66225	-0.207729	0.721591	0.773442	NA
ENST00000362765	AL390882.1	2.03598	0.348656	102	19.9606	3.4182	-2.52652	2.21788	0.254635	NA
ENST00000569618	AL353732.1	0.392141	3.57377	1459	0.268774	2.44946	3.30971	1.85425	0.0742729	NA
ENST00000460537	RN7SL151P	7.3329	10.3891	283	25.9113	36.7105	0.525791	0.775174	0.497589	NA
ENST00000440888	AL445623.1	1.17642	0	612	1.92226	0	-2.67542	3.47666	0.441574	NA
ENST00000522960	AL355432.1	9.01298	11.8607	2099	4.29394	5.65064	0.368318	0.758089	0.627074	NA
ENST00000426028	ME2P1	7.58052	7.94811	1970	3.84798	4.03457	0.0604155	0.894645	0.94616	NA
ENST00000434705	RBMXP2	8.15838	8.18647	1168	6.98492	7.00897	0.0259357	0.901357	0.977045	NA
ENST00000440331	RPS26P2	1.3561	1.29418	348	3.89684	3.71889	-0.0548911	1.82162	0.975961	NA
ENST00000607168	AL157884.4	2.37226	3.2636	90	26.3584	36.2623	0.469777	1.28832	0.715378	NA
ENST00000363674	AL356472.1	0.392141	1.29418	87	4.50737	14.8756	1.84589	2.4623	0.453459	NA
ENST00000379435	TRBV20OR9-2	12.5507	7.94249	745	16.8465	10.6611	-0.674863	0.718821	0.347809	NA
ENST00000432077	TRBV26OR9-2	2.09185	1.87179	293	7.13941	6.38837	-0.133441	1.78841	0.940522	NA
ENST00000422764	LINC01251	7.16897	6.71027	5442	1.31734	1.23305	-0.0955884	0.860443	0.911543	NA
ENST00000625131	AL353662.3	0.339941	2.07129	243	1.39894	8.52381	2.5098	2.36286	0.288151	NA
ENST00000516355	RNA5SP282	0	1.54379	108	0	14.2943	3.06707	3.12868	0.326934	NA
ENST00000372214	AL353662.2	10.6739	3.92102	645	16.5486	6.0791	-1.44201	0.838105	0.0853308	NA
ENST00000378909	ARID3C	13.1542	16.3946	6708	1.96097	2.44404	0.316129	0.610245	0.604433	NA
ENST00000473506	GALT	2.76806	6.16071	2257	1.22644	2.7296	1.17592	1.09363	0.282264	NA
ENST00000564224	AL162231.4	10.453	20.537	4127	2.53283	4.97625	0.981449	0.582532	0.0920275	NA
ENST00000421828	AL162231.1	1.4083	0	1883	0.747902	0	-2.94731	2.74571	0.28308	NA
ENST00000662507	AL355377.3	11.8212	14.5184	3114	3.79614	4.6623	0.295694	0.651683	0.650017	NA
ENST00000668332	AL355377.4	7.59757	14.7544	1563	4.86089	9.43979	0.997763	0.766229	0.192857	NA
ENST00000439134	AL353795.1	4.90478	7.57318	1775	2.76326	4.26658	0.649328	0.897608	0.469436	NA
ENST00000660258	AL133476.1	1.06836	2.91776	837	1.27641	3.48597	1.49503	1.67067	0.370857	NA
ENST00000430795	RPS29P17	2.14038	2.01214	166	12.8939	12.1213	-0.0729478	1.59954	0.963625	NA
ENST00000471800	RN7SL22P	0.339941	1.62077	269	1.26372	6.02518	2.16969	2.50843	0.387062	NA
ENST00000388950	FAM221B	0.392141	0	12357	0.0317343	0	-0.995407	4.08047	0.807274	NA
ENST00000354323	HRCT1	13.8705	13.2581	935	14.8348	14.1798	-0.053994	0.621682	0.93079	NA
ENST00000410828	RNU4-53P	11.4993	6.49153	140	82.1382	46.3681	-0.8156	0.843803	0.333756	NA
ENST00000425324	PAICSP1	10.7578	12.9732	1378	7.8068	9.41452	0.296975	0.749082	0.691772	NA
ENST00000363156	AL161448.1	3.44428	4.98342	134	25.7036	37.1897	0.541852	1.15335	0.638493	NA
ENST00000377647	SPATA31A1	3.16862	0.328004	6294	0.503435	0.0521137	-3.17933	1.93883	0.101042	NA
ENST00000615174	BX005214.3	3.78056	2.26035	9216	0.410217	0.245263	-0.723682	1.26601	0.567578	NA
ENST00000377601	ANKRD20A2	1.19217	2.39929	43527	0.0273892	0.0551219	0.945483	1.82369	0.604148	NA
ENST00000453058	GXYLT1P3	7.32924	5.99371	1193	6.14353	5.02407	-0.279834	0.87663	0.749563	NA
ENST00000622265	MIR1299	1.4605	1.00466	83	17.5964	12.1044	-0.517115	2.11867	0.807172	NA
ENST00000613309	BX255923.1	7.69334	14.755	2683	2.86744	5.49944	0.921817	0.705601	0.191407	NA
ENST00000612104	RNA5SP530	5.42073	11.4054	118	45.9384	96.6557	1.08817	0.900621	0.226953	NA
ENST00000616895	AL591926.4	2.42446	2.05063	298	8.13576	6.88132	-0.243924	1.52958	0.873298	NA
ENST00000617375	AL591926.5	3.9007	4.65823	415	9.39928	11.2246	0.239855	1.05361	0.819918	NA
ENST00000332857	SPATA31A6	4.93757	0.308758	6229	0.792674	0.0495678	-3.78361	1.86824	0.0428439	NA
ENST00000418155	BX088651.3	3.50489	1.66348	352	9.95708	4.72581	-1.0947	1.47385	0.457634	NA
ENST00000439449	CYP4F60P	7.07773	9.89408	1065	6.64576	9.29021	0.45168	0.831065	0.586789	NA
ENST00000614548	AL591441.1	4.589	5.00689	1189	3.85954	4.21101	0.0874545	1.05793	0.934117	NA
ENST00000610784	BX088702.1	0	1.54379	235	0	6.56931	3.06707	3.12868	0.326934	NA
ENST00000611332	BX005040.3	2.08818	2.66674	9236	0.226092	0.288733	0.365381	1.42863	0.798139	NA
ENST00000610388	CR769775.1	4.0683	1.62359	905	4.49536	1.79402	-1.31625	1.38607	0.342304	NA
ENST00000516324	AL590399.7	1.4605	0.348656	95	15.3737	3.67007	-2.02696	2.58072	0.432204	NA
ENST00000438252	BX664725.1	4.49323	0.984011	379	11.8555	2.59634	-2.16685	1.65523	0.190503	NA
ENST00000650319	PTGER4P2	11.5418	10.1864	5453	2.1166	1.86804	-0.1948	0.701703	0.781312	NA
ENST00000384547	RNA5SP284	1.92058	3.32416	118	16.2761	28.1708	0.770654	1.41942	0.587174	NA
ENST00000618523	AL163540.2	1.4083	1.02532	106	13.2858	9.6728	-0.455901	2.00017	0.8197	NA
ENST00000445057	CR769776.2	2.37226	3.86187	378	6.27581	10.2166	0.717881	1.23902	0.562324	NA
ENST00000446871	CYP4F25P	15.3588	14.9745	1036	14.8251	14.4542	-0.0325726	0.586362	0.9557	NA
ENST00000614065	AL773524.1	9.68553	5.7914	229	42.2949	25.29	-0.752817	0.858168	0.380358	NA
ENST00000622329	RNU6-538P	8.29686	3.88393	107	77.5408	36.2984	-1.07904	0.962208	0.262107	NA
ENST00000428649	SPATA31A3	7.0292	2.07129	6280	1.1193	0.329823	-1.80985	1.24126	0.14482	NA
ENST00000603200	AL353608.3	9.55331	15.3382	23909	0.39957	0.641525	0.679051	0.623851	0.276382	NA
ENST00000653702	PIP5K1B	7.81607	13.1192	990	7.89502	13.2517	0.735013	0.73673	0.31844	NA
ENST00000348208	TJP2	0.679883	0	80925	0.0084014	0	-1.90788	4.0371	0.636508	NA
ENST00000624238	BANCR	8.54556	10.4703	10451	0.817679	1.00185	0.272635	0.730516	0.708993	NA
ENST00000303068	FAM189A2	11.242	9.64587	67331	0.166966	0.14326	-0.229417	0.690036	0.739534	NA
ENST00000410533	RNU2-5P	4.68498	3.61367	180	26.0277	20.0759	-0.372949	1.06243	0.725563	NA
ENST00000459091	AL162390.1	7.51733	5.93456	95	79.1297	62.4691	-0.350399	0.859366	0.683464	NA
ENST00000418852	BTF3P4	1.86838	0.964765	495	3.77452	1.94902	-0.964834	1.88642	0.609028	NA
ENST00000615099	AL158825.3	1.1363	3.59583	168	6.76371	21.4037	1.5846	1.76011	0.367968	NA
ENST00000418207	RPSAP9	4.97747	3.2622	888	5.60526	3.67365	-0.623705	1.27578	0.624926	NA
ENST00000464095	GNA14	9.90792	12.6077	7561	1.3104	1.66747	0.339726	0.78824	0.666473	NA
ENST00000449661	AL353705.4	2.03232	2.87786	238	8.53914	12.0919	0.518849	1.4063	0.712168	NA
ENST00000397864	AL138749.1	1.01616	0.656007	1538	0.660701	0.426533	-0.625073	2.46592	0.799894	NA
ENST00000417796	DDX10P2	4.64012	8.58065	2614	1.7751	3.28258	0.88028	0.886526	0.320732	NA
ENST00000615666	AL354733.2	11.0138	7.4976	18937	0.581602	0.395923	-0.551536	0.736631	0.454022	NA
ENST00000602394	AL390838.2	2.09659	0.697313	274	7.65181	2.54494	-1.64383	2.20194	0.455343	NA
ENST00000647820	AL513318.2	6.13707	7.6646	3000	2.04569	2.55487	0.358247	0.927285	0.699246	NA
ENST00000669921	AL353752.2	9.87017	10.0254	9581	1.03018	1.04638	0.0368071	0.7245	0.959482	NA
ENST00000602681	SPATA31C1	5.5288	1.62218	6616	0.835671	0.24519	-1.75115	1.21997	0.15117	NA
ENST00000427728	AL353572.2	6.87756	8.50086	748	9.1946	11.3648	0.321811	0.802023	0.688236	NA
ENST00000439253	RPS10P3	2.0444	2.62825	494	4.13845	5.32034	0.307329	1.50949	0.838668	NA
ENST00000324915	SPATA31C2	12.4622	7.04568	8989	1.38639	0.783811	-0.80075	0.765494	0.295534	NA
ENST00000440352	HNRNPA1P14	13.3108	12.1737	935	14.2361	13.02	-0.12012	0.626774	0.848018	NA
ENST00000672445	AL606807.1	7.64114	7.58621	10000	0.764114	0.758621	-0.0133645	0.889058	0.988006	NA
ENST00000661900	BX470209.2	1.35243	1.91169	5221	0.259037	0.366154	0.518647	1.76697	0.769122	NA
ENST00000668856	AL158071.1	2.82393	6.87868	1044	2.70491	6.58877	1.31087	1.11736	0.240722	NA
ENST00000672321	PRSS47	1.85631	11.9315	4207	0.441242	2.8361	2.77171	1.05213	0.00842909	NA
ENST00000438540	SNX18P2	6.74404	6.93782	808	8.34659	8.58641	0.0231322	0.905797	0.979626	NA
ENST00000366188	AL390760.1	1.86838	0.348656	1517	1.23163	0.229833	-2.42272	2.25635	0.282942	NA
ENST00000443716	AL583839.2	4.90953	10.847	958	5.12477	11.3225	1.14497	0.985245	0.245186	NA
ENST00000453045	BARX1-DT	1.01616	27.6611	2089	0.486433	13.2413	4.78917	0.992207	1.38753e-06	NA
ENST00000635020	PTMAP12	4.46885	7.64395	330	13.542	23.1635	0.764749	0.963686	0.427448	NA
ENST00000384885	MIR3074	2.24478	2.87786	81	27.7133	35.5292	0.411071	1.52492	0.787491	NA
ENST00000433735	AL354893.1	16.4952	9.72426	348	47.3999	27.9433	-0.774625	0.659492	0.240164	NA
ENST00000516075	RNA5SP288	7.56219	2.58694	93	81.3139	27.8166	-1.54179	1.11321	0.166055	NA
ENST00000396160	MT1P1	1.92425	2.99615	183	10.515	16.3724	0.613551	1.37713	0.655937	NA
ENST00000600140	AL354861.3	11.8893	6.30106	2412	4.92924	2.61238	-0.90222	0.852874	0.29012	NA
ENST00000666931	AL449403.4	4.23698	6.77082	2346	1.80604	2.88611	0.658424	1.01239	0.515457	NA
ENST00000457472	AL133477.1	1.4083	0.67666	514	2.73988	1.31646	-1.05554	2.15899	0.62491	NA
ENST00000656770	AL133477.3	14.0987	5.44415	1408	10.0133	3.86659	-1.35074	0.764059	0.0770855	NA
ENST00000602494	PTMAP11	1.69604	1.27352	330	5.13952	3.85916	-0.395204	1.8253	0.828586	NA
ENST00000667253	AL512590.3	11.5505	14.0731	8200	1.40859	1.71624	0.300424	0.75716	0.691532	NA
ENST00000437864	AL162385.2	7.34498	7.63513	1537	4.77878	4.96756	0.0515099	0.799836	0.948651	NA
ENST00000391219	RNU6-918P	0.568151	2.09194	106	5.35992	19.7353	1.78899	2.43453	0.462439	NA
ENST00000517133	RNA5SP290	1.4083	0.348656	127	11.089	2.74533	-1.9816	2.43621	0.415991	NA
ENST00000671436	AL162394.1	12.9223	16.9947	51795	0.24949	0.328114	0.405486	0.598087	0.49779	NA
ENST00000648758	ALDOB	10.4467	12.3078	20794	0.502392	0.591892	0.234725	0.754037	0.755579	NA
ENST00000666720	TMEM246-AS1	3.16021	4.8487	476	6.63909	10.1863	0.644803	1.13974	0.571568	NA
ENST00000429577	AL589823.1	3.34463	5.60234	183	18.2767	30.6139	0.700447	1.0888	0.520016	NA
ENST00000422849	AL807761.2	0.339941	2.8943	729	0.466312	3.97023	3.00745	2.12589	0.157164	NA
ENST00000415694	AL445487.1	9.84213	4.88578	1580	6.2292	3.09227	-1.02083	0.860246	0.235358	NA
ENST00000306634	AL669983.1	11.8673	17.9899	318	37.3186	56.5721	0.629153	0.675907	0.351943	NA
ENST00000374667	ACTL7B	3.67249	6.79325	1399	2.62508	4.85579	0.892293	1.05707	0.398605	NA
ENST00000363236	RNU6-984P	1.35243	0.328004	109	12.4076	3.00921	-1.93379	2.61699	0.459945	NA
ENST00000442962	YBX1P6	12.7996	10.9443	1503	8.51602	7.28161	-0.225142	0.764658	0.768426	NA
ENST00000446460	AL513328.1	6.00592	0	224	26.8122	0	-5.03252	1.83308	0.00604393	NA
ENST00000634612	MUSK	16.2974	7.69287	39746	0.410038	0.193551	-1.09917	0.704096	0.118498	NA
ENST00000391107	RNY4P18	7.68492	6.93923	89	86.3475	77.9689	-0.149957	0.810583	0.85323	NA
ENST00000424412	AL354877.1	6.91272	5.99371	456	15.1595	13.1441	-0.233372	0.910341	0.797675	NA
ENST00000493687	RN7SL57P	14.0429	16.0814	290	48.4237	55.4532	0.212279	0.628352	0.735488	NA
ENST00000362655	RNA5SP295	4.51264	3.26501	121	37.2945	26.9836	-0.449576	1.10228	0.683377	NA
ENST00000464176	RN7SL430P	3.70528	4.65542	242	15.3111	19.2373	0.361447	1.28715	0.778854	NA
ENST00000374228	SLC46A2	10.7977	20.2062	11957	0.903042	1.6899	0.896942	0.5676	0.114053	NA
ENST00000438111	MUPP	14.1082	17.7904	3128	4.5103	5.68748	0.335147	0.712545	0.638104	NA
ENST00000645541	AL449105.3	6.16856	1.64143	422	14.6174	3.88963	-1.91873	1.20187	0.110388	NA
ENST00000374183	BSPRY	14.5224	10.8396	21682	0.669789	0.499935	-0.426188	0.613173	0.487021	NA
ENST00000364879	AL160275.1	2.19625	0.308758	114	19.2653	2.7084	-2.6195	2.29994	0.254726	NA
ENST00000380194	AL133412.1	7.697	8.83167	2992	2.57253	2.95176	0.183207	0.784808	0.815419	NA
ENST00000384538	SNORA70C	1.3039	0.984011	135	9.65852	7.28897	-0.414697	2.31571	0.857875	NA
ENST00000644986	AL160272.1	0.960292	1.70198	96557	0.00994534	0.0176267	0.798409	2.03386	0.694646	NA
ENST00000430630	AHCYP2	17.8208	7.5774	1300	13.7083	5.82877	-1.23285	0.726616	0.0897535	NA
ENST00000462921	RN7SL181P	3.2646	5.28937	277	11.7856	19.0952	0.723588	1.31002	0.580709	NA
ENST00000637541	AL359644.1	5.55662	6.62906	7567	0.734323	0.876049	0.220098	0.940974	0.815059	NA
ENST00000584530	MIR4478	0	2.44059	86	0	28.379	3.71097	2.67703	0.165678	NA
ENST00000425592	SKA2P1	3.66882	4.94774	390	9.40724	12.6865	0.430975	1.05181	0.681991	NA
ENST00000453529	AC006450.3	3.05689	18.8378	3120	0.979771	6.03776	2.56727	0.849474	0.00250958	NA
ENST00000411625	FXNP2	4.88041	4.94633	547	8.92213	9.04266	-0.0140411	1.08713	0.989695	NA
ENST00000453641	AL354710.1	2.72061	1.62218	246	11.0594	6.59422	-0.773507	1.51839	0.610454	NA
ENST00000618720	AL627223.2	1.76032	0.617515	282	6.24227	2.18977	-1.51157	2.31717	0.514187	NA
ENST00000671261	AL161731.1	1.1363	3.47472	3519	0.322905	0.987418	1.53731	1.68432	0.361392	NA
ENST00000607259	AL445222.2	13.2513	8.28071	628	21.1007	13.1858	-0.660856	0.769695	0.390564	NA
ENST00000624141	AL162426.1	2.08452	6.58635	743	2.80554	8.86454	1.68709	1.13984	0.138844	NA
ENST00000583311	MIR3960	13.5938	9.83774	91	149.382	108.107	-0.452913	0.693246	0.513549	NA
ENST00000636310	MIR2861	6.51217	10.9695	90	72.3574	121.883	0.745109	0.800601	0.352016	NA
ENST00000459581	RNU7-171P	5.09912	4.32741	62	82.2439	69.797	-0.238962	1.38559	0.863074	NA
ENST00000361256	SPOUT1	0.624017	1.74328	10144	0.0615159	0.171853	1.43309	2.36755	0.544976	NA
ENST00000434250	AL158151.2	4.70806	5.44697	2413	1.95112	2.25734	0.195347	1.12007	0.861546	NA
ENST00000600965	AL158151.4	9.16117	8.727	507	18.0694	17.213	-0.0714805	0.754105	0.924483	NA
ENST00000435157	AL161785.3	16.5922	4.65682	2520	6.58421	1.84795	-1.84128	0.791332	0.0199751	NA
ENST00000316786	C9orf106	1.52844	6.46206	3890	0.392916	1.6612	2.02105	1.31629	0.124681	NA
ENST00000439014	AL353803.1	5.41706	14.9794	903	5.99896	16.5884	1.47363	0.740872	0.0466958	NA
ENST00000658659	AL391056.1	8.82964	13.1573	6179	1.42898	2.12936	0.552068	0.832735	0.507358	NA
ENST00000605780	AL136141.1	1.58798	2.48931	369	4.30346	6.74609	0.641942	1.7456	0.713061	NA
ENST00000358748	GPRACR	12.8153	11.9948	3610	3.54995	3.32267	-0.094643	0.686036	0.890275	NA
ENST00000674075	AL359092.3	6.45738	4.26827	99	65.2261	43.1138	-0.622482	1.01531	0.539811	NA
ENST00000446606	AL157938.1	8.23841	17.8971	1038	7.93681	17.2419	1.11439	0.713944	0.118549	NA
ENST00000371768	PAEP	6.45372	0.697313	5021	1.28534	0.138879	-3.27712	1.59564	0.0399951	NA
ENST00000277526	LCN9	3.28768	2.44059	2782	1.18177	0.877281	-0.451982	1.69542	0.789785	NA
ENST00000582457	MIR4674	7.36439	22.9307	87	84.6482	263.571	1.61421	0.628413	0.0102079	NA
ENST00000612714	LCN8	2.21199	1.35332	4156	0.532241	0.32563	-0.740018	1.78723	0.678832	NA
ENST00000371623	PTGDS	0	2.09194	2311	0	0.905209	3.48834	2.81662	0.215537	NA
ENST00000482657	LCNL1	1.74824	6.67318	3855	0.453499	1.73105	1.95829	1.2391	0.114013	NA
ENST00000314412	FUT7	4.80038	12.237	1915	2.50673	6.3901	1.36227	0.814922	0.0945908	NA
ENST00000439076	AL807752.4	9.12213	5.97165	714	12.7761	8.36366	-0.640993	0.902137	0.477378	NA
ENST00000435463	AL807752.2	16.8388	9.83352	4799	3.50881	2.04908	-0.778853	0.603919	0.197168	NA
ENST00000538474	SLC34A3	6.81695	8.76971	5798	1.17574	1.51254	0.395384	0.844549	0.63967	NA
ENST00000384960	MIR602	5.59674	9.27656	98	57.1096	94.6588	0.719265	0.810317	0.374738	NA
ENST00000617023	AL591424.2	0.568151	1.04597	128	4.43868	8.17163	0.802726	2.87237	0.779888	NA
ENST00000618679	AC011043.2	6.15281	5.97024	101	60.9189	59.1113	-0.0381034	0.909261	0.966574	NA
ENST00000611062	BX546479.1	0.624017	1.93094	113	5.52228	17.0879	1.59	2.00119	0.42689	NA
ENST00000612925	AC116622.1	1.3561	0.636761	176	7.70511	3.61796	-1.06854	2.18798	0.62529	NA
ENST00000610676	AL732314.1	2.77648	1.99008	290	9.57406	6.86235	-0.513886	1.42844	0.719031	NA
ENST00000420865	AL672277.1	6.89698	7.24658	4145	1.66393	1.74827	0.0631594	0.813497	0.938115	NA
ENST00000381222	ZBED1	0.624017	0.348656	14554	0.042876	0.0239561	-0.845669	3.2229	0.793018	NA
ENST00000616698	MIR6089	5.51305	6.99697	64	86.1414	109.328	0.37531	0.974708	0.700201	NA
ENST00000390912	SNORA48B	4.34504	0	135	32.1855	0	-4.58339	1.86514	0.0139947	NA
ENST00000329806	AC007685.1	1.97645	0.984011	452	4.37268	2.17702	-1.008	1.95058	0.605316	NA
ENST00000660920	BX842570.1	14.7542	16.6061	3975	3.71176	4.17764	0.167151	0.587844	0.776146	NA
ENST00000440430	AC003685.1	7.27704	3.90318	3741	1.94521	1.04335	-0.882286	0.956908	0.356519	NA
ENST00000365599	AC002359.1	1.1363	2.85721	102	11.1402	28.0119	1.25903	1.75281	0.472577	NA
ENST00000453682	MRPL35P4	1.46416	4.65682	566	2.58686	8.2276	1.72181	1.39204	0.216128	NA
ENST00000411687	AC002524.1	2.10026	1.97224	547	3.8396	3.60556	-0.12785	1.68702	0.93959	NA
ENST00000363750	AC112497.1	2.08818	1.02532	139	15.0229	7.37638	-1.0352	1.81715	0.568894	NA
ENST00000380289	GRPR	6.43689	9.19395	29954	0.214892	0.306936	0.521567	0.799414	0.514119	NA
ENST00000463595	RN7SL658P	0	2.02998	303	0	6.69961	3.44803	2.57616	0.180754	NA
ENST00000458744	RNU7-56P	1.3039	0.328004	62	21.0306	5.29038	-1.89423	2.6603	0.476443	NA
ENST00000362540	AL929302.1	1.12422	1.68273	103	10.9148	16.3372	0.627467	1.90406	0.741747	NA
ENST00000648929	NHS	7.26604	8.74906	31756	0.228808	0.275509	0.288282	0.835383	0.730027	NA
ENST00000416049	TMSB10P2	6.58507	4.62114	131	50.2677	35.2759	-0.488564	1.07176	0.648498	NA
ENST00000439908	HAUS1P2	1.01616	2.25894	784	1.29612	2.8813	1.16838	1.70292	0.492648	NA
ENST00000429584	YY2	14.515	11.8176	2754	5.27053	4.29107	-0.309049	0.686297	0.652484	NA
ENST00000383912	U72788.1	1.24437	3.13791	102	12.1997	30.7638	1.29678	1.89494	0.493762	NA
ENST00000419089	AC004552.1	9.32143	6.36302	348	26.7857	18.2845	-0.560584	0.81968	0.494035	NA
ENST00000496795	AC097263.1	16.0935	10.1395	606	26.557	16.7318	-0.657535	0.647979	0.310226	NA
ENST00000668407	AC107419.1	13.9943	15.1845	2854	4.90341	5.32042	0.117039	0.656292	0.858461	NA
ENST00000421897	AC112492.5	1.24803	2.26035	457	2.73093	4.94605	0.826539	1.69576	0.625964	NA
ENST00000424932	CKS1BP6	4.64853	2.30025	240	19.3689	9.58436	-1.03953	1.23761	0.400937	NA
ENST00000431458	FTLP2	5.69747	3.90037	528	10.7907	7.38706	-0.539167	1.03965	0.604036	NA
ENST00000493930	CFAP47	15.1464	11.0643	70372	0.215233	0.157226	-0.453577	0.630766	0.472086	NA
ENST00000421222	BX842568.4	4.01243	4.96558	227	17.6759	21.8748	0.304967	1.03283	0.767784	NA
ENST00000418104	BX842568.3	11.7664	13.6054	571	20.6066	23.8273	0.188514	0.660047	0.775179	NA
ENST00000471410	TSPAN7	2.31273	0.617515	126627	0.0182641	0.00487665	-1.87022	2.1354	0.381129	NA
ENST00000649640	AL592164.2	1.98012	7.21993	6111	0.324025	1.18146	1.84972	1.24176	0.136331	NA
ENST00000660692	AC092473.2	6.80099	9.79784	1409	4.82682	6.95376	0.497234	0.829637	0.548947	NA
ENST00000422221	CLIC4P3	1.4605	2.05063	752	1.94215	2.72691	0.515267	1.84167	0.779644	NA
ENST00000459189	AL391647.2	5.19619	2.70664	102	50.943	26.5357	-0.945556	1.23911	0.445409	NA
ENST00000640777	AL023875.1	1.47624	3.65357	796	1.85458	4.58991	1.23616	1.45344	0.395044	NA
ENST00000445028	IMPDH1P4	3.54501	1.72263	1534	2.31096	1.12297	-1.04615	1.50585	0.487228	NA
ENST00000397254	AL034370.1	7.97741	2.99475	1590	5.01724	1.88349	-1.43391	1.00625	0.154157	NA
ENST00000399474	FDPSP5	10.0498	6.78866	1396	7.19903	4.86294	-0.577352	0.84878	0.496369	NA
ENST00000397222	PCNAP3	4.13258	6.34977	778	5.3118	8.16166	0.609725	1.04276	0.558736	NA
ENST00000616060	AL022165.1	0.908093	3.88393	254	3.57517	15.2911	2.0324	1.58744	0.20044	NA
ENST00000469346	RGN	7.05357	17.4492	6537	1.07902	2.6693	1.31884	0.763161	0.0839648	NA
ENST00000295987	SYN1	0.392141	7.05611	47957	0.00817693	0.147134	4.28403	1.62984	0.00857649	NA
ENST00000584126	MIR4769	4.83317	10.931	77	62.7684	141.961	1.23247	0.915064	0.178024	NA
ENST00000444248	WASF4P	2.66841	3.55171	1494	1.78609	2.37732	0.371906	1.36308	0.784974	NA
ENST00000416711	SLC38A5	17.7906	12.6007	6120	2.90697	2.05894	-0.50008	0.574547	0.384087	NA
ENST00000276096	EBP	2.03965	4.45133	6912	0.295088	0.644	1.12012	1.53489	0.465528	NA
ENST00000646565	AC231533.2	0	2.18055	500	0	4.3611	3.56513	2.55339	0.162644	NA
ENST00000384637	RNU6-29P	0.339941	1.39463	107	3.17702	13.0339	1.93764	2.81947	0.491933	NA
ENST00000553851	PRAF2	9.84472	10.0653	2842	3.46401	3.54162	0.0286469	0.72073	0.968295	NA
ENST00000384209	RNU4-52P	3.50015	2.93841	138	25.3634	21.2928	-0.23712	1.35056	0.86063	NA
ENST00000423609	VDAC1P2	4.88041	3.77326	850	5.74165	4.43913	-0.407144	1.3099	0.755937	NA
ENST00000417339	CENPVL3	14.9898	11.9433	1945	7.70683	6.14052	-0.34101	0.618294	0.581268	NA
ENST00000634648	CENPVL2	4.90478	1.62077	1620	3.02764	1.00048	-1.57727	1.3472	0.241688	NA
ENST00000422654	AC241520.1	8.5529	9.11556	1099	7.78244	8.29441	0.0744403	0.771264	0.92311	NA
ENST00000421137	AL139396.1	1.80411	0.656007	167	10.803	3.92819	-1.44104	2.27551	0.526551	NA
ENST00000613497	MIR6895	9.07856	6.05567	78	116.392	77.6368	-0.589529	0.958807	0.538649	NA
ENST00000622662	MIR6894	6.77791	12.245	57	118.911	214.825	0.841958	0.878009	0.337589	NA
ENST00000613267	MIR6857	4.8295	4.04071	93	51.9301	43.4485	-0.232881	1.19503	0.845491	NA
ENST00000425348	AC233728.2	1.12422	1.25428	757	1.4851	1.6569	0.218402	2.13793	0.918633	NA
ENST00000362552	VTRNA3-1P	2.77648	4.02147	102	27.2204	39.4262	0.492178	1.22191	0.687101	NA
ENST00000606724	MIR98	11.4314	2.27819	119	96.0622	19.1444	-2.31284	1.04047	0.0262244	NA
ENST00000385277	MIRLET7F2	6.30575	1.97224	83	75.9728	23.7619	-1.66541	1.23526	0.177587	NA
ENST00000455300	AC233279.1	5.01284	1.93094	423	11.8507	4.56486	-1.34435	1.24336	0.279599	NA
ENST00000426407	PGAM4P1	0.284076	2.4007	654	0.434366	3.67079	2.72455	2.29341	0.234836	NA
ENST00000446028	AL354793.1	14.1339	11.3689	6068	2.32925	1.87358	-0.314647	0.707505	0.656517	NA
ENST00000404529	AL139397.2	10.0013	14.7193	772	12.9551	19.0665	0.558592	0.626754	0.372797	NA
ENST00000422965	TLE1P1	7.82556	13.784	589	13.2862	23.4024	0.78541	0.813166	0.334111	NA
ENST00000422565	RPL31P63	2.48032	3.0553	375	6.61419	8.14746	0.312694	1.42961	0.826863	NA
ENST00000396021	SERBP1P1	16.392	10.1451	1595	10.2771	6.36056	-0.677282	0.665656	0.308932	NA
ENST00000477181	RN7SL581P	0.963959	2.97831	309	3.11961	9.63855	1.60151	1.78159	0.368694	NA
ENST00000412817	AL357752.1	0	1.54379	889	0	1.73654	3.06707	3.12868	0.326934	NA
ENST00000429775	RPS23P8	21.5311	10.0996	330	65.2457	30.6048	-1.09055	0.579929	0.0600425	NA
ENST00000391782	AL590762.1	3.05689	4.20631	432	7.07613	9.73683	0.438484	1.41926	0.757358	NA
ENST00000362881	AL590763.1	2.92833	1.04597	102	28.7091	10.2546	-1.49538	1.89681	0.430484	NA
ENST00000498736	RN7SL388P	12.1186	13.6836	339	35.7481	40.3645	0.195363	0.741883	0.792294	NA
ENST00000649518	HDAC8	1.4605	4.94774	112525	0.0129793	0.0439701	1.82022	1.35866	0.180335	NA
ENST00000364401	RNU1-112P	1.30023	2.66815	164	7.92825	16.2692	1.01763	1.54522	0.510172	NA
ENST00000373521	PABPC1L2B	6.70889	8.68992	2197	3.05366	3.95536	0.402636	0.840344	0.631845	NA
ENST00000373517	NAP1L2	1.07202	2.6888	2553	0.419907	1.05319	1.35609	1.7165	0.429507	NA
ENST00000427861	TOMM20P4	3.91278	4.84588	435	8.9949	11.14	0.274288	1.12518	0.807408	NA
ENST00000431339	UHRF2P1	2.53252	3.42601	2387	1.06096	1.43528	0.455056	1.38938	0.743272	NA
ENST00000618701	AC004386.6	4.15695	2.95344	218	19.0686	13.5479	-0.460893	1.38928	0.740079	NA
ENST00000432946	AL137013.1	9.30935	9.79222	1228	7.58091	7.97412	0.0886334	0.722571	0.902373	NA
ENST00000456969	LDHBP2	12.6115	9.83352	1005	12.5487	9.7846	-0.342085	0.729304	0.639029	NA
ENST00000438336	RPL7P54	2.37592	0	674	3.52511	0	-3.71197	2.31235	0.108431	NA
ENST00000469541	ITM2A	14.1667	15.6841	5966	2.37457	2.62891	0.153988	0.57736	0.789693	NA
ENST00000416893	ATG4AP1	1.35243	3.03746	538	2.51382	5.64583	1.16964	1.59514	0.463405	NA
ENST00000399580	TERF1P4	3.44061	2.72729	1115	3.08575	2.446	-0.339489	1.33009	0.79854	NA
ENST00000447509	AL450471.1	6.26821	5.88623	127	49.356	46.3482	-0.0790396	1.08422	0.941886	NA
ENST00000619498	AL022401.1	0.284076	1.94878	108	2.63033	18.0442	2.43497	2.41256	0.312835	NA
ENST00000362181	MIR361	1.01616	1.58228	72	14.1133	21.9761	0.659851	1.94343	0.734211	NA
ENST00000432383	USP12PX	3.72102	0	1057	3.52036	0	-4.35712	1.98205	0.0279283	NA
ENST00000414760	UBE2V1P9	2.60047	1.70198	368	7.06649	4.62494	-0.636796	1.54238	0.679704	NA
ENST00000322139	FAM133A	8.20088	7.14613	38262	0.214335	0.186768	-0.20124	0.792124	0.799456	NA
ENST00000340681	AL137845.1	2.03598	1.56303	1110	1.83422	1.40814	-0.357765	1.72483	0.835681	NA
ENST00000412509	AL359641.1	0.568151	2.47006	1558	0.364667	1.5854	2.04558	2.33482	0.380965	NA
ENST00000429844	RPSAP8	10.4577	10.4881	889	11.7635	11.7977	-0.00297597	0.687154	0.996544	NA
ENST00000491326	SYTL4	2.42812	0.348656	710	3.41989	0.491065	-2.77474	2.10037	0.186478	NA
ENST00000365361	Z95327.1	3.27668	0.984011	133	24.6367	7.39858	-1.73866	1.69118	0.303917	NA
ENST00000603059	NANOGNBP3	17.8525	12.9802	565	31.5974	22.9739	-0.440541	0.629905	0.484317	NA
ENST00000392722	AC234775.2	5.66835	7.6233	1792	3.16314	4.25407	0.41556	0.99134	0.675077	NA
ENST00000602449	ARMCX7P	4.91319	6.21845	655	7.50106	9.49382	0.335053	0.962004	0.727625	NA
ENST00000384561	RNU6-30P	0.852227	1.02532	107	7.96474	9.5824	0.195403	2.49061	0.937466	NA
ENST00000604957	ARMCX5	0.284076	0	4640	0.0612232	0	-0.995407	4.08047	0.807274	NA
ENST00000422058	BEND7P1	7.40926	2.1998	457	16.2128	4.81356	-1.73488	1.12061	0.121585	NA
ENST00000218249	RAB40AL	7.94592	10.0996	1029	7.72198	9.81494	0.364392	0.774537	0.638023	NA
ENST00000372680	TCEAL5	2.14038	3.342	3060	0.699471	1.09216	0.666081	1.45994	0.64822	NA
ENST00000372674	BEX2	9.39304	18.6754	1506	6.23708	12.4007	0.982647	0.634314	0.121346	NA
ENST00000410487	RNA5SP511	0.679883	0.926273	115	5.91203	8.05454	0.464806	2.86716	0.871216	NA
ENST00000512203	KCTD9P2	2.08452	3.94026	1393	1.49642	2.82862	0.942319	1.28222	0.462393	NA
ENST00000408286	MIR548AN	0	1.02532	83	0	12.3532	2.46041	3.34644	0.462197	NA
ENST00000399417	DNAJA1P3	14.8455	8.40462	1194	12.4334	7.03905	-0.806127	0.725921	0.266789	NA
ENST00000372129	IRS4	1.87205	4.30817	3928	0.476592	1.09678	1.16291	1.33772	0.384673	NA
ENST00000656850	AL035425.2	3.39208	1.54379	2209	1.53557	0.698863	-1.10565	1.60519	0.490951	NA
ENST00000372101	KCNE5	19.8169	9.58391	1473	13.4534	6.50639	-1.05945	0.646118	0.101065	NA
ENST00000372054	GNG5P2	0.784282	1.85255	207	3.7888	8.94949	1.31941	2.41691	0.585127	NA
ENST00000448271	AL589880.1	9.92604	7.31876	287	34.5855	25.5009	-0.419496	0.8258	0.611462	NA
ENST00000478229	LHFPL1	14.6024	15.0337	48781	0.299346	0.308187	0.0254051	0.606679	0.966598	NA
ENST00000457863	HMGB3P30	0	1.70338	606	0	2.81086	3.19358	2.77679	0.250103	NA
ENST00000243213	IL13RA2	17.4544	12.3463	13635	1.28011	0.905486	-0.493416	0.593869	0.406058	NA
ENST00000434365	EEF1GP5	17.5708	13.694	1310	13.4129	10.4534	-0.358732	0.559125	0.521136	NA
ENST00000432026	BX119904.1	4.13258	4.10408	348	11.8752	11.7933	-0.0380129	1.24543	0.975651	NA
ENST00000447458	AC005002.1	1.75191	1.99008	630	2.7808	3.15886	0.196574	1.68279	0.907007	NA
ENST00000624003	AC006963.2	11.6391	4.4409	1052	11.0638	4.22138	-1.35608	0.944873	0.15123	NA
ENST00000506969	AL391280.2	9.20387	6.95085	1062	8.66655	6.54506	-0.386214	1.07106	0.718406	NA
ENST00000516338	RNY3P16	0.960292	3.84263	101	9.50784	38.0458	1.98229	1.55785	0.203212	NA
ENST00000217999	RHOXF1	11.8708	11.3524	6863	1.72968	1.65415	-0.0717686	0.721084	0.920718	NA
ENST00000435941	MRRFP1	2.49607	3.84263	1675	1.49019	2.29411	0.599285	1.3102	0.647384	NA
ENST00000458331	XIAP-AS1	4.1205	3.55452	1307	3.15264	2.7196	-0.195642	1.12006	0.861339	NA
ENST00000412004	AL022718.1	1.58431	1.00607	84	18.8608	11.977	-0.683879	1.94361	0.724943	NA
ENST00000364648	RNA5SP513	5.26888	5.31424	118	44.6515	45.0359	-0.0200399	0.991142	0.983869	NA
ENST00000614439	AL023653.2	4.75293	7.69287	293	16.2216	26.2555	0.666821	0.935209	0.475834	NA
ENST00000420331	AL035423.1	1.42038	4.82804	213	6.66844	22.6669	1.67984	1.44191	0.244015	NA
ENST00000405943	HDGFP1	5.64053	4.52069	252	22.383	17.9393	-0.295276	1.03405	0.775221	NA
ENST00000363717	RNA5SP514	14.7702	5.06884	111	133.065	45.6653	-1.54657	0.819669	0.0591848	NA
ENST00000354719	STK26	2.38434	5.15464	52642	0.0452934	0.0979188	1.06236	1.24096	0.391954	NA
ENST00000384173	RNU6-98P	0.392141	2.68599	107	3.66487	25.1027	2.8908	2.15793	0.18037	NA
ENST00000365329	RNU1-115P	2.83601	1.95159	160	17.7251	12.1974	-0.556355	1.4935	0.709508	NA
ENST00000445940	TIMM8BP2	3.49648	5.15464	251	13.9302	20.5364	0.588125	1.084	0.587438	NA
ENST00000438135	AC004383.1	1.74824	4.7689	289	6.04927	16.5014	1.48499	1.29972	0.25323	NA
ENST00000401182	MIR450B	4.08038	0.636761	78	52.3125	8.16361	-2.67149	1.6767	0.111092	NA
ENST00000362262	MIR450A1	6.73563	6.25214	91	74.0179	68.7048	-0.0951038	1.12332	0.932529	NA
ENST00000385022	MIR450A2	21.1586	9.37701	100	211.586	93.7701	-1.17425	0.637542	0.0654984	NA
ENST00000385270	MIR503	15.9587	7.11666	71	224.771	100.235	-1.1699	0.765095	0.126243	NA
ENST00000362227	MIR424	6.83744	3.82057	98	69.7698	38.9854	-0.832493	1.05456	0.429867	NA
ENST00000624398	AL691477.1	1.58431	0.657414	164	9.66042	4.00862	-1.28715	2.09867	0.539668	NA
ENST00000364570	RNA5SP515	3.22815	0.308758	118	27.3572	2.61659	-3.2029	1.94616	0.0998155	NA
ENST00000430820	INTS6L-AS1	18.5505	8.399	592	31.3354	14.1875	-1.1425	0.636111	0.0724825	NA
ENST00000362554	Z97632.1	1.01616	1.23503	111	9.15458	11.1264	0.308352	2.20121	0.888595	NA
ENST00000413361	RANP4	6.7173	0.984011	655	10.2554	1.50231	-2.76866	1.37794	0.0445086	NA
ENST00000365409	AL683813.1	2.09659	0.657414	98	21.3938	6.7083	-1.70174	2.10166	0.418105	NA
ENST00000442158	AL355309.1	0	0.328004	78	0	4.20518	0.928147	4.08047	0.820066	NA
ENST00000456631	AL035443.1	10.6301	5.31424	7735	1.37428	0.687038	-1.01672	0.815648	0.212573	NA
ENST00000287538	ZIC3	11.514	16.61	5976	1.92671	2.77945	0.53151	0.645972	0.410618	NA
ENST00000446383	FGF13-AS1	9.43791	8.6398	4641	2.03359	1.86162	-0.141016	0.747975	0.850461	NA
ENST00000442297	SRD5A1P1	6.05208	10.7762	786	7.69985	13.7102	0.835791	0.818166	0.306998	NA
ENST00000416838	HNRNPA3P3	6.03742	4.96839	1137	5.30995	4.36974	-0.28191	0.954265	0.767672	NA
ENST00000453380	AL589987.1	10.7455	9.15968	819	13.1202	11.184	-0.238419	0.7041	0.7349	NA
ENST00000420490	AL137014.1	1.4083	0.697313	1250	1.12664	0.55785	-1.02808	2.26381	0.64973	NA
ENST00000408154	MIR320D2	0	2.6076	48	0	54.3249	3.81585	2.17143	0.0788663	NA
ENST00000384314	RNU6-3P	3.40416	2.50855	107	31.8146	23.4444	-0.446656	1.47494	0.762019	NA
ENST00000498161	FTH1P8	6.7173	4.21194	514	13.0687	8.19443	-0.664526	0.956016	0.486993	NA
ENST00000411473	U40455.1	5.48868	16.807	865	6.34529	19.4301	1.59392	0.712792	0.0253407	NA
ENST00000243314	MAGEA9	9.27398	16.6414	5808	1.59676	2.86526	0.822033	0.667443	0.218093	NA
ENST00000458074	AF013593.1	1.81619	0.328004	1487	1.22138	0.220581	-2.38759	2.40226	0.320275	NA
ENST00000428521	AC152007.1	4.06463	6.72811	224	18.1457	30.0362	0.726841	0.994748	0.464975	NA
ENST00000402289	CYCSP45	4.25639	2.48931	315	13.5123	7.90256	-0.777701	1.45503	0.593001	NA
ENST00000438219	HCFC1-AS1	1.47624	7.37228	763	1.93479	9.66222	2.24596	1.28282	0.0799803	NA
ENST00000433825	AC245140.1	6.62131	4.21194	1078	6.14222	3.90718	-0.665103	0.984561	0.499338	NA
ENST00000601944	ATF4P2	5.70114	6.06307	1073	5.31327	5.65058	0.102257	0.937471	0.913141	NA
ENST00000593346	FAM223B	6.7173	5.81346	708	9.48771	8.2111	-0.198178	0.877593	0.821341	NA
ENST00000413805	HMGN1P37	4.24064	2.8957	303	13.9955	9.55677	-0.54893	1.1629	0.636903	NA
ENST00000408606	MIR1184-1	4.66924	4.69532	99	47.164	47.4274	0.0253176	1.18798	0.982997	NA
ENST00000408263	MIR1184-2	4.56117	9.1348	99	46.0724	92.2708	1.03143	0.892319	0.247725	NA
ENST00000408676	MIR1184-3	2.08818	2.8943	99	21.0927	29.2353	0.494402	1.49253	0.740454	NA
ENST00000615853	H2AB3	1.92425	2.8957	591	3.25592	4.89966	0.577774	1.40624	0.681171	NA
ENST00000507418	DDX11L16	10.6728	7.42542	2214	4.82059	3.35385	-0.525892	0.825745	0.52421	NA
ENST00000651710	AC006040.1	6.09328	8.88238	12660	0.481302	0.70161	0.550453	0.878474	0.53092	NA
ENST00000404428	PRRC2CP1	0.679883	1.23503	159	4.27599	7.76748	0.878378	2.69102	0.744114	NA
ENST00000439651	UBE2V1P3	2.48032	0.348656	417	5.94802	0.836106	-2.79943	2.08396	0.179167	NA
ENST00000445453	MTND1P1	4.58792	5.52676	368	12.4672	15.0184	0.262624	1.05965	0.804258	NA
ENST00000516480	RNA5SP519	3.16862	2.9755	119	26.627	25.0042	-0.114158	1.23988	0.926641	NA
ENST00000425026	CDC27P2	0.568151	3.18521	1922	0.295604	1.65724	2.3753	1.87115	0.204287	NA
ENST00000605663	AC140113.3	9.54231	4.49723	199	47.9513	22.5991	-1.07771	0.91364	0.238167	NA
ENST00000604370	AC140113.2	4.61704	0.308758	208	22.1973	1.48441	-3.69578	1.77429	0.0372549	NA
ENST00000603467	AC140113.1	17.2346	6.01296	169	101.98	35.5796	-1.53218	0.686413	0.0256044	NA
ENST00000618763	ANKRD20A6P	0.676216	0.985418	204	3.31479	4.83048	0.553069	2.33969	0.813133	NA
ENST00000400275	PSMA6P1	10.6933	8.28212	741	14.4309	11.1769	-0.366769	0.770425	0.634031	NA
ENST00000516872	RNU1-97P	3.32047	3.59442	164	20.2468	21.9172	0.151258	1.28425	0.906243	NA
ENST00000418278	AC023274.1	0.852227	3.59161	595	1.43231	6.03632	1.97203	1.67842	0.240022	NA
ENST00000624575	AC012005.1	2.32006	2.62825	75	30.9341	35.0433	0.174825	1.37349	0.898714	NA
ENST00000624491	AC006386.2	0.676216	1.27493	75	9.01622	16.9991	0.933807	2.33577	0.689314	NA
ENST00000437571	AC006328.1	0.852227	3.84122	379	2.24862	10.1351	2.07333	1.67321	0.215296	NA
ENST00000516816	RNU1-40P	1.19217	1.00607	164	7.26932	6.13457	-0.294637	2.18734	0.892848	NA

### Sheet: padj0.01 
tx_id	GeneName	mean_WT	mean_KO	length	mean_WT_PerKb	mean_KO_PerKb	log2FC.KO.vs.WT	log2FC_SE.KO.vs.WT	pval.KO.vs.WT	padj.KO.vs.WT
ENST00000250003	MYOD1	4.34871	143.142	2566	1.69474	55.784	5.04639	0.471985	1.11148e-26	1.12839e-24
ENST00000331289	ASCL2	4.68865	111.117	2458	1.90751	45.2061	4.57283	0.478789	1.28673e-21	8.37168e-20
ENST00000592648	KISS1R	27.9231	625.133	2250	12.4103	277.837	4.48282	0.206542	1.87341e-104	6.56161e-101
ENST00000378357	CA9	141.356	3058.55	7232	19.5459	422.919	4.4311	0.411314	4.61576e-27	4.85001e-25
ENST00000417705	LINC02593	1.87205	41.8934	2823	0.663143	14.84	4.41014	0.757386	5.78516e-09	7.83345e-08
ENST00000409508	DNAH11	384.708	5395.32	358801	1.0722	15.0371	3.80739	0.254494	1.32796e-50	5.9377e-48
ENST00000350902	GRIN1	16.8972	229.077	26248	0.643752	8.72739	3.77418	0.291129	1.95914e-38	4.626e-36
ENST00000417355	AC114803.1	33.4211	458.28	5129	6.5161	89.3508	3.7612	0.466463	7.43057e-16	2.56831e-14
ENST00000654743	AL031658.1	9.95753	120.632	5888	1.69116	20.4878	3.56348	0.37057	6.82951e-22	4.54184e-20
ENST00000419034	AL031848.1	7.40193	81.9037	3973	1.86306	20.6151	3.43826	0.456021	4.71071e-14	1.30257e-12
ENST00000290271	STC1	101.705	1035.97	12878	7.89755	80.4447	3.32828	0.161844	5.68728e-94	1.32798e-90
ENST00000253968	BARX1	7.86201	80.8946	3729	2.10834	21.6934	3.31754	0.46495	9.65964e-13	2.33599e-11
ENST00000258385	CHRND	4.40091	42.1007	10505	0.418934	4.00768	3.27543	0.588958	2.67609e-08	3.23765e-07
ENST00000427630	AL157395.1	146.562	1331.39	5082	28.8394	261.982	3.17587	0.124989	1.99763e-142	2.09901e-138
ENST00000624517	AL021920.1	28.5178	247.54	4049	7.04317	61.1361	3.1167	0.267611	2.39388e-31	3.3097e-29
ENST00000569446	SCRT1	29.653	241.075	5918	5.01065	40.736	3.02497	0.240891	3.61935e-36	7.24386e-34
ENST00000527261	AMPD3	326.511	2570.1	102526	3.18466	25.0678	2.97411	0.308246	4.98883e-22	3.36026e-20
ENST00000592915	NAGS	164.202	1211.65	3016	54.4438	401.74	2.88174	0.133693	4.75703e-103	1.24961e-99
ENST00000417845	NEBL-AS1	12.761	86.3619	570	22.3877	151.512	2.78458	0.398867	2.92642e-12	6.63418e-11
ENST00000481747	TMEM74B	12.0373	81.2152	4132	2.91319	19.6552	2.7573	0.387738	1.15003e-12	2.75888e-11
ENST00000484986	PTPRN	17.3353	116.815	1920	9.0288	60.841	2.75577	0.335656	2.20996e-16	8.14776e-15
ENST00000216492	CHGA	5.65261	36.3923	12136	0.465772	2.9987	2.68696	0.568653	2.29965e-06	1.92712e-05
ENST00000455005	AL109615.2	87.5425	552.48	4040	21.6689	136.752	2.67122	0.166924	1.22608e-57	7.8079e-55
ENST00000663117	AC024560.5	13.8462	82.1355	9548	1.45016	8.60238	2.5601	0.369403	4.1976e-12	9.28554e-11
ENST00000301455	ANGPTL4	238.29	1387.67	10216	23.3252	135.833	2.53137	0.152285	4.78036e-62	3.86382e-59
ENST00000305409	SCG2	16.6481	95.4798	5422	3.07047	17.6097	2.52408	0.410557	7.84923e-10	1.22756e-08
ENST00000553525	RGS6	382.762	2185.76	634102	0.603629	3.44702	2.51408	0.109221	3.05354e-117	2.13901e-113
ENST00000414069	SPRN	5.76067	32.1846	3907	1.47445	8.23767	2.49714	0.589294	2.26016e-05	0.000150499
ENST00000545141	B3GNT4	41.8141	234.55	5224	8.00423	44.8985	2.48592	0.230816	4.76283e-27	4.97965e-25
ENST00000658425	AL731533.3	5.8297	33.3831	4549	1.28153	7.33856	2.46819	0.658108	0.000176533	0.000941607
ENST00000562532	XKR7	29.2048	160.093	35237	0.82881	4.54331	2.42684	0.308971	4.01106e-15	1.27522e-13
ENST00000442815	LINC01679	30.1401	160.177	4203	7.17108	38.1103	2.42664	0.291313	8.08365e-17	3.17529e-15
ENST00000430140	AL109946.1	12.302	64.2282	41526	0.296247	1.5467	2.40284	0.413337	6.1264e-09	8.26357e-08
ENST00000481403	GPR146	194.106	1025.31	1212	160.153	845.969	2.39344	0.139578	6.53842e-66	6.54309e-63
ENST00000568221	IGFALS	6.03742	31.2804	3167	1.90635	9.87697	2.38162	0.597468	6.71442e-05	0.000399152
ENST00000648745	SMIM3	218.271	1126.63	17930	12.1735	62.8347	2.35833	0.143861	2.14038e-60	1.55104e-57
ENST00000608199	AC063962.1	5.54454	28.5551	521	10.6421	54.8082	2.34742	0.601848	9.60511e-05	0.000549704
ENST00000433935	ZMYND15	6.83636	34.251	6281	1.08842	5.45312	2.34244	0.614937	0.000139401	0.000763889
ENST00000370602	GOLGA7B	128.334	654.099	21736	5.9042	30.0929	2.33703	0.159487	1.28175e-48	5.28158e-46
ENST00000286355	ADCY8	1087.28	5478.69	260609	4.17208	21.0226	2.33076	0.107493	2.97348e-104	8.9268e-101
ENST00000263620	ARID3A	860.661	4308.96	49905	17.246	86.3433	2.32186	0.0816282	5.73026e-178	1.20421e-173
ENST00000553157	PCAT6	776.926	3845.21	1203	645.824	3196.35	2.30451	0.105129	1.64829e-106	6.92778e-103
ENST00000569928	AC113418.1	136.611	669.104	58931	2.31816	11.354	2.29501	0.144206	5.00401e-57	3.09292e-54
ENST00000550043	BNIP3P1	27.1716	131.747	1585	17.143	83.1209	2.2821	0.287045	1.86052e-15	6.14761e-14
ENST00000302945	GSX1	28.5618	136.094	2286	12.4942	59.5337	2.28183	0.344351	3.43809e-11	6.59832e-10
ENST00000305631	DEGS2	26.3604	130.039	15689	1.68018	8.28852	2.27864	0.304177	6.82695e-14	1.86323e-12
ENST00000266066	SFRP5	5.66835	27.7762	5249	1.07989	5.29171	2.25136	0.644026	0.000472713	0.00225007
ENST00000533920	MIR210HG	181.995	868.237	1314	138.505	660.758	2.24879	0.145121	3.69613e-54	1.99165e-51
ENST00000432235	AC091812.1	52.1247	249.481	21723	2.39952	11.4847	2.24507	0.22177	4.34947e-24	3.65616e-22
ENST00000273610	UCN2	16.9772	81.0741	2064	8.2254	39.2801	2.24036	0.384571	5.69106e-09	7.73094e-08
ENST00000659520	AL035409.1	13.25	63.0436	4419	2.99841	14.2665	2.21639	0.43659	3.84276e-07	3.81463e-06
ENST00000566576	MT3	399.055	1809.8	1544	258.455	1172.15	2.17876	0.12983	3.32432e-63	2.91086e-60
ENST00000519902	SDAD1P1	117.117	526.483	3695	31.6961	142.485	2.15617	0.163634	1.19416e-39	3.02353e-37
ENST00000443196	UPK1A-AS1	8.88551	40.2159	5344	1.66271	7.52543	2.14385	0.509803	2.60783e-05	0.000171744
ENST00000377208	POU4F1	6.20501	26.9343	5191	1.19534	5.18865	2.14282	0.598496	0.000343136	0.00169711
ENST00000415738	PRDM8	8.08181	35.4552	6827	1.1838	5.19338	2.11759	0.569142	0.000198694	0.00104546
ENST00000431718	PDK1	711.652	3067.28	14719	48.3492	208.389	2.10359	0.105273	7.86162e-89	1.65212e-85
ENST00000330493	MGAT4EP	17.5428	76.7876	6960	2.52052	11.0327	2.10132	0.380437	3.32453e-08	3.95164e-07
ENST00000378961	CHGB	63.6877	272.358	13844	4.60038	19.6733	2.0981	0.217051	4.18847e-22	2.83938e-20
ENST00000616661	DHRS3	94.993	404.349	50301	1.88849	8.03858	2.08787	0.167041	7.5487e-36	1.44214e-33
ENST00000448869	AL590666.2	149.618	618.982	14918	10.0294	41.4923	2.05843	0.15283	2.39017e-41	7.27962e-39
ENST00000372780	TCEAL2	12.9089	53.9863	2034	6.34658	26.5419	2.04334	0.447543	4.97863e-06	3.85505e-05
ENST00000588370	PTPRH	7.13252	29.5413	1867	3.82031	15.8229	2.03428	0.60845	0.000827629	0.00366933
ENST00000602388	AC092720.2	26.8765	109.701	1665	16.1421	65.8862	2.03426	0.301704	1.55619e-11	3.18973e-10
ENST00000502525	LRAT	112.446	460.177	117573	0.956392	3.91397	2.03007	0.163352	1.85153e-35	3.35431e-33
ENST00000576615	AC113189.3	359.494	1456.86	4169	86.2302	349.45	2.01785	0.111083	9.74615e-74	1.36544e-70
ENST00000449609	TMEM45A	246.548	1001.06	65868	3.74306	15.198	2.01671	0.15881	5.99329e-37	1.24702e-34
ENST00000619417	NEFL	65.7686	265.182	4233	15.5371	62.6464	2.01414	0.214679	6.46726e-21	3.87207e-19
ENST00000486966	CREG2	12.4657	51.5383	4541	2.74514	11.3495	2.00766	0.474046	2.28399e-05	0.000151701
ENST00000564127	AC098934.4	131.582	532.003	592	222.267	898.654	2.00661	0.177316	1.08625e-29	1.32718e-27
ENST00000287490	COX6A2	9.33243	37.4605	630	14.8134	59.4611	2.0012	0.535587	0.000186628	0.000989208
ENST00000486203	ANKZF1	361.488	1439.31	3188	113.39	451.476	1.99125	0.103771	4.58446e-82	8.75841e-79
ENST00000412579	GRIK1-AS1	13.7588	53.6494	5172	2.66025	10.3731	1.98367	0.438652	6.1204e-06	4.64165e-05
ENST00000375718	HSPB7	13.748	54.0296	5567	2.46955	9.70533	1.97477	0.479462	3.80998e-05	0.000241419
ENST00000518864	SNTG1	457.213	1792.6	883041	0.517771	2.03003	1.97226	0.119038	1.18137e-61	8.86661e-59
ENST00000454305	AL035409.2	36.5439	141.059	10563	3.45962	13.3541	1.96286	0.301486	7.48451e-11	1.36179e-09
ENST00000400345	NEDD4L	234.567	917.468	357314	0.656474	2.56768	1.96179	0.12177	2.15055e-58	1.41231e-55
ENST00000506642	CPLX2	63.8346	244.868	41221	1.54859	5.94037	1.94957	0.2271	9.11241e-18	4.04857e-16
ENST00000529621	ACR	10.981	43.0168	2528	4.34376	17.0161	1.94867	0.481685	5.22046e-05	0.000319011
ENST00000518111	STMN2	51.5881	201.224	53856	0.957889	3.73633	1.94791	0.272433	8.6749e-13	2.10755e-11
ENST00000468266	AC099548.2	471.49	1822.33	25317	18.6235	71.9804	1.94625	0.105526	5.90485e-76	9.34871e-73
ENST00000299333	SCN3B	96.3588	370.654	25419	3.79082	14.5818	1.9371	0.186439	2.75333e-25	2.51571e-23
ENST00000444908	TCAF2	217.701	830.475	104131	2.09065	7.97529	1.92561	0.159414	1.35936e-33	2.18068e-31
ENST00000449783	LINC01280	40.5622	154.502	16513	2.45638	9.3564	1.90919	0.266945	8.55256e-13	2.08023e-11
ENST00000243786	INHA	90.4448	340.785	3402	26.5858	100.172	1.90917	0.194471	9.49152e-23	6.87808e-21
ENST00000665588	AC020655.1	11.6889	43.4227	853	13.7033	50.9059	1.90903	0.515841	0.000214916	0.00112015
ENST00000586678	SYT4	12.7329	47.9043	7869	1.61811	6.08773	1.89926	0.454394	2.91797e-05	0.000190557
ENST00000514240	AC008574.1	77.898	287.127	88055	0.884651	3.26077	1.89045	0.193948	1.89625e-22	1.32391e-20
ENST00000431168	MYL3	22.4344	82.6928	21191	1.05868	3.90226	1.88555	0.346558	5.30451e-08	6.09535e-07
ENST00000489856	CAV1	59.8476	219.802	2007	29.8194	109.518	1.87502	0.215845	3.72551e-18	1.72069e-16
ENST00000540159	BNIP3	2298.65	8360.82	13696	167.834	610.457	1.86173	0.0824358	6.22241e-113	3.2691e-109
ENST00000636941	TCAF2C	71.0042	257.338	8417	8.43581	30.5737	1.84832	0.225253	2.296e-16	8.4354e-15
ENST00000425104	AL355472.2	14.0927	50.8269	8823	1.59727	5.76073	1.83951	0.451291	4.57956e-05	0.00028406
ENST00000594192	KCNN1	67.2168	241.524	2469	27.2243	97.8226	1.83829	0.208593	1.22065e-18	5.93797e-17
ENST00000272371	OTOF	36.2331	129.659	101496	0.356991	1.27748	1.83196	0.268142	8.372e-12	1.77715e-10
ENST00000654534	MIR7-3HG	39.4261	139.159	12109	3.25593	11.4922	1.82287	0.312869	5.66757e-09	7.704e-08
ENST00000587128	AC006213.2	86.5408	302.588	10002	8.65235	30.2527	1.80874	0.180931	1.57361e-23	1.2479e-21
ENST00000332539	PTGDR2	15.8554	55.2263	5018	3.1597	11.0056	1.80552	0.442843	4.56001e-05	0.000283098
ENST00000435301	LINC01275	82.5743	290.382	2639	31.29	110.035	1.80372	0.198971	1.24345e-19	6.58215e-18
ENST00000664303	AL592078.2	62.9835	220.183	2866	21.9761	76.8258	1.80209	0.236103	2.30029e-14	6.65848e-13
ENST00000303025	ARHGAP6	261.029	903.808	128432	2.03243	7.03725	1.79732	0.131436	1.44073e-42	4.88338e-40
ENST00000525063	ADM	1566.41	5428.56	1821	860.192	2981.09	1.79157	0.117357	1.28764e-52	6.59992e-50
ENST00000395145	CLDN3	90.5783	315.714	1274	71.0975	247.813	1.7902	0.189277	3.13554e-21	1.92109e-19
ENST00000588179	SLC14A1	13.5245	46.9389	26142	0.517349	1.79554	1.78662	0.532622	0.00079542	0.00354297
ENST00000451188	TMEM151B	68.2267	236.187	8995	7.58496	26.2576	1.7837	0.206244	5.21812e-18	2.38389e-16
ENST00000372330	MMP9	55.1107	190.266	7654	7.20024	24.8584	1.78236	0.28993	7.86914e-10	1.22952e-08
ENST00000619960	AP000769.1	670.295	2310.76	1061	631.758	2177.9	1.78163	0.123716	5.10142e-47	1.9853e-44
ENST00000662087	AC010641.2	15.2387	52.0282	4809	3.16879	10.8189	1.7813	0.425902	2.88417e-05	0.000188525
ENST00000481071	ANO7	177.932	611.86	6973	25.5173	87.7471	1.77333	0.160961	3.15959e-28	3.60862e-26
ENST00000427379	LINC00866	95.6726	328.727	21321	4.48725	15.418	1.7721	0.181566	1.66989e-22	1.17367e-20
ENST00000649502	TCAF2P1	12.9465	44.5304	4503	2.87508	9.88906	1.76893	0.48276	0.000248104	0.00127262
ENST00000594546	AC010487.1	30.3913	102.4	694	43.7916	147.551	1.75889	0.309656	1.34582e-08	1.70582e-07
ENST00000457448	LINC01812	26.0571	86.977	29509	0.883022	2.94747	1.75777	0.341596	2.66447e-07	2.6998e-06
ENST00000490451	C19orf81	184.096	617.363	815	225.884	757.501	1.74328	0.175033	2.28723e-23	1.80023e-21
ENST00000647925	AL353147.1	9.08956	30.2123	3907	2.32648	7.73287	1.74276	0.53748	0.00118498	0.00500952
ENST00000515332	SGMS2	19.3227	64.067	70472	0.27419	0.909112	1.73163	0.375447	3.9844e-06	3.16209e-05
ENST00000499110	AC099508.1	53.2966	175.829	2112	25.2351	83.2524	1.72907	0.236686	2.76555e-13	7.01063e-12
ENST00000474951	KCNC3	1093.15	3625.9	21574	50.6698	168.068	1.72729	0.0924172	5.95257e-78	1.04244e-74
ENST00000318803	ST6GALNAC5	984.57	3262.15	196579	5.00852	16.5946	1.72688	0.0936466	6.22802e-76	9.34871e-73
ENST00000656412	LINC01849	9.21337	30.6249	2381	3.86954	12.8622	1.72389	0.526884	0.00106843	0.00456828
ENST00000327726	CFD	17.0948	57.2946	3978	4.29733	14.4029	1.71494	0.416133	3.7702e-05	0.000239224
ENST00000245787	INSIG2	631.497	2052.51	22527	28.0329	91.1134	1.69611	0.127122	1.31271e-40	3.83148e-38
ENST00000461141	VWA5B2	55.0444	178.817	7810	7.04794	22.8959	1.68292	0.246664	8.93346e-12	1.88768e-10
ENST00000545597	CD163L1	39.8929	127.269	657	60.7197	193.713	1.68224	0.377741	8.45084e-06	6.21177e-05
ENST00000543020	ZP1	38.0883	121.932	1847	20.6217	66.0162	1.68101	0.292628	9.2168e-09	1.21208e-07
ENST00000616243	NRN1	15.9076	50.5504	9604	1.65635	5.26347	1.68019	0.430855	9.63288e-05	0.000551144
ENST00000649882	PDE10A	652.258	2093.09	277060	2.35421	7.55464	1.67787	0.138048	5.44931e-34	8.94666e-32
ENST00000216144	CABP7	19.0799	60.6409	11831	1.6127	5.1256	1.67473	0.403231	3.2776e-05	0.000211674
ENST00000570504	ACAP1	39.4941	124.008	1088	36.2997	113.978	1.6493	0.263133	3.65888e-10	6.03543e-09
ENST00000582743	SLC16A3	91.3498	285.536	10448	8.74328	27.3292	1.64284	0.200649	2.66485e-16	9.63888e-15
ENST00000380145	AC140658.1	25.0931	76.9935	2366	10.6057	32.5416	1.63474	0.370483	1.02209e-05	7.38877e-05
ENST00000469967	FAM162A	818.144	2543.27	23767	34.4235	107.009	1.63412	0.0944435	4.49601e-67	4.97282e-64
ENST00000564154	TP53TG3	50.4134	156.375	964	52.296	162.215	1.6338	0.250349	6.75059e-11	1.2336e-09
ENST00000308302	GOLT1A	36.1117	111.206	15826	2.28179	7.02678	1.63227	0.322134	4.04002e-07	3.98971e-06
ENST00000416958	AC118754.1	151.496	468.09	2281	66.4166	205.212	1.62313	0.208527	7.03973e-15	2.16286e-13
ENST00000639739	LOX	108.238	332.666	8400	12.8855	39.6031	1.61603	0.180032	2.79837e-19	1.43784e-17
ENST00000392627	GPRC5C	32.9748	101.399	15342	2.14931	6.60927	1.61478	0.312487	2.37249e-07	2.425e-06
ENST00000537838	ENO2	439.09	1337.69	2198	199.768	608.596	1.60604	0.10656	2.48683e-51	1.18775e-48
ENST00000556123	PLEKHD1	12.3261	37.8653	18999	0.648777	1.99302	1.60454	0.471311	0.000663035	0.00301987
ENST00000623453	AC022400.9	561.392	1707.48	3599	155.985	474.432	1.60042	0.11057	1.76155e-47	7.11903e-45
ENST00000488000	AC091230.2	10.6812	32.3696	15011	0.711558	2.15639	1.59824	0.508697	0.00167897	0.00676061
ENST00000261835	CYP46A1	31.9101	96.7505	43004	0.742026	2.2498	1.59389	0.345501	3.96371e-06	3.14805e-05
ENST00000526585	AP003119.2	156.302	472.132	430	363.492	1097.98	1.59187	0.196399	5.26259e-16	1.85871e-14
ENST00000367468	PTGS2	17.0368	51.6537	8633	1.97345	5.98329	1.58904	0.439931	0.000303835	0.00152207
ENST00000280701	OXSM	219.151	659.988	4442	49.336	148.579	1.58883	0.131615	1.48847e-33	2.36972e-31
ENST00000593586	TTC9B	249.412	745.239	2323	107.366	320.809	1.58342	0.147881	9.39625e-27	9.58554e-25
ENST00000537864	GDAP1L1	173.634	517.122	33660	5.15847	15.3631	1.58145	0.151519	1.67404e-25	1.54978e-23
ENST00000538705	AP000777.3	47.5017	143.987	9276	5.12092	15.5226	1.5797	0.288508	4.36449e-08	5.09554e-07
ENST00000394517	AL390719.1	165.37	495.283	6752	24.492	73.3535	1.57618	0.150828	1.46333e-25	1.3607e-23
ENST00000430002	PTH1R	75.0751	225.147	21507	3.49073	10.4686	1.57558	0.208804	4.49773e-14	1.24861e-12
ENST00000597288	AC009955.2	136.07	405.311	542	251.051	747.807	1.56614	0.182486	9.30251e-18	4.12431e-16
ENST00000580790	AC022400.5	27.6802	81.4023	31337	0.883308	2.59764	1.55906	0.323022	1.38969e-06	1.22399e-05
ENST00000429420	AL139819.1	126.301	370.167	10828	11.6643	34.1861	1.55695	0.165172	4.25038e-21	2.58155e-19
ENST00000551411	AC133555.3	16.0571	47.0681	1462	10.9829	32.1943	1.55498	0.449046	0.000534469	0.00249954
ENST00000565737	AC100835.1	889.417	2598.97	2403	370.128	1081.55	1.5459	0.0984296	1.38352e-55	8.30704e-53
ENST00000373316	PGK1	2160.59	6293.62	25048	86.258	251.262	1.54122	0.115936	2.51529e-40	6.9551e-38
ENST00000417816	NEBL	431.686	1257.55	390282	1.10609	3.22215	1.53936	0.113773	1.03887e-41	3.30784e-39
ENST00000360004	HLA-DRB1	13.9652	40.6565	11080	1.2604	3.66936	1.53763	0.468573	0.0010325	0.00444265
ENST00000356921	SLC8A3	1368.44	3972.99	144854	9.44705	27.4276	1.53569	0.0898207	1.55622e-65	1.42191e-62
ENST00000439501	AL592301.1	19.3713	55.9292	955	20.2841	58.5646	1.53516	0.406259	0.000157603	0.000853616
ENST00000372868	CCN5	14.0017	40.0164	12968	1.07971	3.08578	1.52919	0.456024	0.00079852	0.00355452
ENST00000348993	SCAND2P	1402.51	4038.94	16028	87.5035	251.993	1.52489	0.0851147	8.89583e-72	1.09968e-68
ENST00000395407	PAQR5	136.284	393.021	108869	1.25182	3.61003	1.52462	0.198903	1.78626e-14	5.27223e-13
ENST00000166534	P4HA2	665.569	1917.79	35248	18.8825	54.4086	1.52335	0.102808	1.13148e-49	4.75561e-47
ENST00000449337	RORA	2854.39	8174.97	95257	29.9651	85.8201	1.51692	0.0849058	2.17126e-71	2.53495e-68
ENST00000429967	APLN	736.127	2107.79	9698	75.905	217.343	1.51553	0.0996916	3.41841e-52	1.67065e-49
ENST00000540265	PGM1	1048.65	3000.36	66433	15.7851	45.1637	1.51542	0.107164	2.12091e-45	7.81947e-43
ENST00000370850	HMGCLL1	27.4615	78.9511	143851	0.190902	0.54884	1.51461	0.342039	9.503e-06	6.9222e-05
ENST00000343499	ZNF177	15.2154	44.0014	19171	0.793668	2.2952	1.50735	0.488967	0.00205118	0.00802859
ENST00000449643	GPR158-AS1	93.8683	268.813	18205	5.15618	14.7659	1.50405	0.211746	1.22016e-12	2.91053e-11
ENST00000501071	LINC02226	48.3796	137.325	124078	0.389912	1.10676	1.49854	0.247864	1.48643e-09	2.21384e-08
ENST00000321276	SGPP2	209.107	592.517	138079	1.5144	4.29114	1.4968	0.14886	8.72332e-24	7.16096e-22
ENST00000330884	SULT4A1	317.079	894.481	38005	8.34309	23.5359	1.49635	0.113397	9.28848e-40	2.38046e-37
ENST00000555480	AL160191.1	609.764	1719.73	43065	14.1592	39.9333	1.49501	0.0979918	1.49103e-52	7.46047e-50
ENST00000302625	CDK5R2	168.264	476.38	2490	67.5758	191.317	1.49443	0.155757	8.42194e-22	5.56563e-20
ENST00000654213	LINC02541	16.9831	48.4292	9588	1.77128	5.05102	1.48297	0.471692	0.00166694	0.00672247
ENST00000392192	KLHDC9	67.9519	188.144	1953	34.7936	96.3358	1.48275	0.258326	9.47579e-09	1.24459e-07
ENST00000570627	YBX2	36.2405	101.59	4249	8.52917	23.9091	1.48157	0.290509	3.39797e-07	3.40148e-06
ENST00000355502	AC008397.2	153.017	429	47459	3.2242	9.03939	1.47754	0.177161	7.42158e-17	2.93718e-15
ENST00000541685	DPF3	359.153	991.261	233074	1.54094	4.25299	1.46847	0.119292	8.01413e-35	1.38047e-32
ENST00000482052	HLA-L	56.6096	156.777	33431	1.69333	4.68958	1.46707	0.231756	2.4482e-10	4.12581e-09
ENST00000658948	AC008273.1	18.8663	51.8366	971	19.4298	53.3847	1.4657	0.404822	0.000293905	0.00147867
ENST00000519511	STC2	866.332	2390.59	2614	331.42	914.533	1.46242	0.0974292	6.30435e-51	2.94413e-48
ENST00000528902	HID1	106.444	293.117	11167	9.53201	26.2485	1.45982	0.193395	4.40674e-14	1.22659e-12
ENST00000357134	NELL1	276.517	759.149	906101	0.305173	0.83782	1.45751	0.148352	8.81224e-23	6.45259e-21
ENST00000308713	SEZ6L2	148.653	407.974	28389	5.23631	14.3709	1.45747	0.15386	2.72706e-21	1.70563e-19
ENST00000417970	COL4A2-AS1	16.0581	44.0631	5605	2.86497	7.86139	1.44776	0.423879	0.000636625	0.00291856
ENST00000653843	LINC00683	213.313	581.283	94758	2.25114	6.13439	1.44046	0.145572	4.36621e-23	3.33658e-21
ENST00000335790	LMO1	2178.79	5908.51	39570	55.0616	149.318	1.43815	0.0840815	1.38004e-65	1.31825e-62
ENST00000535756	GRM4	54.887	148.907	85210	0.644138	1.74753	1.43603	0.240301	2.2874e-09	3.31515e-08
ENST00000646029	PDZD7	121.483	326.896	1083	112.173	301.843	1.4252	0.171205	8.46414e-17	3.31854e-15
ENST00000601059	ZNF470	747.645	2008.14	20758	36.0172	96.7405	1.42334	0.0952065	1.55778e-50	6.68095e-48
ENST00000430209	ARF4P2	22.5677	61.0638	827	27.2887	73.8377	1.4225	0.397648	0.000347194	0.00171435
ENST00000504409	LINC02397	50.7098	134.571	25641	1.97768	5.24826	1.41888	0.268207	1.22152e-07	1.31845e-06
ENST00000160382	ACTL6B	23.5476	62.4905	13352	1.7636	4.68024	1.41314	0.354303	6.64879e-05	0.000395707
ENST00000436881	AJM1	768.666	2046.27	4387	175.214	466.44	1.41115	0.0991434	5.68132e-46	2.13202e-43
ENST00000400385	AATBC	16.1019	42.6178	6810	2.36445	6.25811	1.40989	0.440449	0.00136938	0.00566041
ENST00000511543	FAM13A-AS1	94.185	251.89	6972	13.509	36.1288	1.40966	0.216952	8.16267e-11	1.47243e-09
ENST00000661598	AC136604.3	54.461	143.445	7099	7.67164	20.2063	1.40896	0.251077	2.00369e-08	2.46396e-07
ENST00000549390	AC106782.1	18.5264	48.9992	1441	12.8566	34.0036	1.4086	0.401386	0.000449222	0.00215338
ENST00000303177	NSG2	38.4389	102.809	63474	0.605584	1.61971	1.40843	0.292888	1.51859e-06	1.32861e-05
ENST00000657741	LINC00659	37.0759	98.004	2812	13.1849	34.8521	1.40238	0.296893	2.31807e-06	1.94081e-05
ENST00000582627	ACE	40.4349	106.821	3704	10.9166	28.8393	1.40152	0.292341	1.63384e-06	1.41881e-05
ENST00000590444	DENND1C	56.7308	150.281	9040	6.27553	16.624	1.39931	0.250117	2.21074e-08	2.70109e-07
ENST00000670830	AL592211.2	35.2217	92.9037	411	85.6976	226.043	1.38757	0.299577	3.62555e-06	2.90362e-05
ENST00000367240	PPFIA4	2780.94	7277.24	52239	53.2349	139.307	1.38666	0.110733	5.6166e-36	1.10311e-33
ENST00000572045	KREMEN2	235.795	618.395	4165	56.6136	148.474	1.38598	0.179729	1.24327e-14	3.73783e-13
ENST00000180173	MTMR7	221.531	578.475	116558	1.90061	4.96298	1.38272	0.132592	1.84016e-25	1.69609e-23
ENST00000383734	PFKFB4	1407.44	3664.39	37217	37.8172	98.4601	1.37994	0.275423	5.4355e-07	5.22061e-06
ENST00000380629	BNIP3L	805.179	2097.76	30074	26.7732	69.7532	1.37948	0.0989914	3.86123e-44	1.39903e-41
ENST00000375353	TMEM255B	36.8645	96.1817	57770	0.638125	1.66491	1.37879	0.315584	1.24812e-05	8.84031e-05
ENST00000379692	NDNF	380.876	994.729	36923	10.3154	26.9406	1.37866	0.137128	8.83937e-24	7.22799e-22
ENST00000429644	GBE1	1630.61	4227.47	271943	5.99614	15.5454	1.37274	0.109195	3.03138e-36	6.12543e-34
ENST00000637163	TMEM191A	23.3557	60.826	2484	9.40244	24.4871	1.36774	0.374749	0.000262493	0.00133891
ENST00000647575	AC024257.3	34.2832	88.6857	31919	1.07407	2.77846	1.36734	0.343486	6.86898e-05	0.000406624
ENST00000343998	DIPK1C	791.961	2044.24	23170	34.1804	88.2277	1.36557	0.10331	6.89488e-40	1.83412e-37
ENST00000381947	DNAJC28	72.2311	185.062	3531	20.4563	52.4106	1.35824	0.230489	3.79552e-09	5.29282e-08
ENST00000476098	BEST3	430.972	1108.56	29673	14.5241	37.3591	1.35786	0.132295	1.02496e-24	8.90059e-23
ENST00000280295	PPP1R1C	126.592	325.616	144142	0.878248	2.25899	1.356	0.202349	2.06598e-11	4.12313e-10
ENST00000329492	MAPK8IP2	370.562	948.737	13186	28.1027	71.9504	1.35568	0.116397	2.37541e-31	3.30591e-29
ENST00000369094	CIART	738.38	1887.82	4551	162.246	414.815	1.35527	0.106546	4.57561e-37	9.61565e-35
ENST00000475670	LGALS8	267.891	684.738	2467	108.59	277.559	1.35323	0.157003	6.74451e-18	3.04154e-16
ENST00000604333	ZNF30-AS1	99.7146	253.291	3514	28.3764	72.0804	1.35272	0.201197	1.77576e-11	3.59169e-10
ENST00000636034	CHRNB2	304.353	775.727	12026	25.3079	64.5042	1.35256	0.159673	2.43751e-17	1.03275e-15
ENST00000473831	PNCK	82.924	212.375	1304	63.592	162.865	1.35134	0.201927	2.19819e-11	4.3498e-10
ENST00000610008	AC019069.1	287.83	732.341	1333	215.926	549.393	1.34793	0.124928	3.85262e-27	4.06848e-25
ENST00000521153	PENK	20.4517	52.2254	666	30.7083	78.4164	1.34582	0.402733	0.000832604	0.00368905
ENST00000504110	C4orf3	370.924	943.034	4227	87.7512	223.098	1.34545	0.109151	6.51816e-35	1.14149e-32
ENST00000310389	ARL10	1204.37	3046.47	16423	73.3343	185.5	1.33845	0.0818151	3.72401e-60	2.60867e-57
ENST00000373582	FAM167B	18.332	45.9096	1635	11.2123	28.0793	1.33582	0.425633	0.00169851	0.00683011
ENST00000505081	DDX41	588.932	1482.15	5373	109.61	275.852	1.33166	0.100361	3.51965e-40	9.6059e-38
ENST00000260061	LRRC32	22.8712	58.4334	13224	1.72952	4.41874	1.32906	0.393296	0.000726718	0.00326883
ENST00000457890	AC063976.1	21.6659	54.6647	1895	11.4332	28.8468	1.32865	0.395542	0.00078205	0.00349082
ENST00000429588	AP000695.1	77.093	193.283	50711	1.52024	3.81145	1.32755	0.229266	7.02116e-09	9.39209e-08
ENST00000236877	SLC8A2	299.922	753.872	43877	6.83553	17.1815	1.32291	0.143276	2.62262e-20	1.50998e-18
ENST00000461536	SEC61G	466.706	1164.27	3713	125.695	313.565	1.32035	0.108607	5.25847e-34	8.70133e-32
ENST00000446473	AC007834.1	25.6322	63.5357	7792	3.28955	8.15396	1.31879	0.37685	0.000466117	0.0022227
ENST00000589109	RIT2	241.73	598.873	372465	0.648999	1.60786	1.31391	0.152509	6.97595e-18	3.13918e-16
ENST00000526906	AC080023.1	83.8243	206.265	1048	79.985	196.818	1.31387	0.244452	7.66885e-08	8.58609e-07
ENST00000349394	NXPH4	97.0225	242.076	9656	10.0479	25.0701	1.31344	0.223263	4.03117e-09	5.60284e-08
ENST00000588469	AC020934.1	85.1336	211.388	7273	11.7054	29.0647	1.31288	0.202473	8.9181e-11	1.59302e-09
ENST00000442417	AC078883.1	608.177	1512.2	75690	8.0351	19.9789	1.31249	0.110738	2.09624e-32	3.08059e-30
ENST00000342788	ERBB4	1044.81	2576.79	1163086	0.898305	2.21548	1.3019	0.0963235	1.26041e-41	3.89523e-39
ENST00000669656	LINC02199	240.314	592.452	41826	5.74557	14.1647	1.3004	0.140186	1.75525e-20	1.02179e-18
ENST00000549241	AC073957.2	40.2725	98.7864	3902	10.321	25.3169	1.29938	0.315373	3.78678e-05	0.00024013
ENST00000487182	AL365205.1	22.399	55.5621	9120	2.45604	6.09234	1.29631	0.386987	0.000808868	0.00359373
ENST00000555993	MAP3K9	265.517	650.024	79884	3.32378	8.1371	1.28925	0.138869	1.63273e-20	9.55763e-19
ENST00000590919	CCDC159	113.921	277.679	4364	26.1048	63.6294	1.28924	0.193385	2.61687e-11	5.14438e-10
ENST00000596587	AC005498.3	336.759	823.125	21846	15.4151	37.6785	1.28769	0.115226	5.38546e-29	6.39409e-27
ENST00000490375	LNCSRLR	64.7826	157.885	2842	22.7947	55.5543	1.28747	0.244547	1.40395e-07	1.49539e-06
ENST00000586910	ANGPTL6	162.567	397.151	1611	100.911	246.525	1.28691	0.167285	1.43807e-14	4.29276e-13
ENST00000369849	INA	431.539	1054.85	13209	32.67	79.8586	1.28656	0.110125	1.56351e-31	2.19047e-29
ENST00000525363	AC090692.1	63.1217	154.296	1073	58.8273	143.799	1.28584	0.231634	2.83743e-08	3.4132e-07
ENST00000644854	AC245140.3	32.7099	79.8934	2340	13.9786	34.1425	1.28526	0.325868	8.00943e-05	0.000467161
ENST00000635932	RNF227	201.42	488.475	2618	76.9366	186.583	1.282	0.154851	1.24289e-16	4.75762e-15
ENST00000392676	ABCA5	72.573	176.026	82823	0.876242	2.12533	1.27917	0.218243	4.5956e-09	6.33705e-08
ENST00000524091	RNF5P1	60.5564	147.426	540	112.142	273.011	1.27435	0.257282	7.30252e-07	6.8327e-06
ENST00000455909	FKBP9P1	629.782	1522.09	8228	76.5413	184.989	1.27289	0.113243	2.58495e-29	3.08652e-27
ENST00000371244	PRKAA2	338.807	818.579	70022	4.83858	11.6903	1.27271	0.13564	6.41188e-21	3.86091e-19
ENST00000578916	PTPRM	133.689	321.483	122843	1.08829	2.61702	1.26915	0.17957	1.5755e-12	3.71594e-11
ENST00000500612	AC010547.1	227.034	544.401	3664	61.9635	148.581	1.26774	0.139867	1.25882e-19	6.64678e-18
ENST00000532808	BIRC3	21.7082	52.7334	21841	0.993918	2.41442	1.26748	0.402253	0.00162734	0.00658425
ENST00000372774	TCEAL6	21.8188	52.6903	2030	10.7482	25.9558	1.2669	0.412109	0.00211076	0.00821944
ENST00000527378	EFEMP2	788.703	1898.75	3414	231.02	556.165	1.26613	0.10148	1.00085e-35	1.87794e-33
ENST00000666727	AC099050.1	21.0831	50.8127	2585	8.15593	19.6567	1.26506	0.39894	0.00151884	0.00619653
ENST00000513525	CCL28	90.7495	217.91	16373	5.54263	13.3091	1.26343	0.208927	1.47332e-09	2.19587e-08
ENST00000256495	BHLHE40	970.715	2329.05	5887	164.891	395.626	1.26006	0.102509	9.97e-35	1.70341e-32
ENST00000392023	AC020929.1	136.549	327.545	30265	4.51179	10.8226	1.26006	0.199489	2.67659e-10	4.48553e-09
ENST00000164133	PPP2R5B	660.816	1584.97	9787	67.5197	161.946	1.26002	0.0976735	4.48152e-38	1.03494e-35
ENST00000614675	SNCB	565.628	1357.68	10347	54.6659	131.214	1.25958	0.104815	2.88607e-33	4.42706e-31
ENST00000217381	SNTA1	504.089	1208.92	35807	14.0779	33.7621	1.25953	0.113598	1.44169e-28	1.69258e-26
ENST00000434563	AC025262.1	75.8439	180.867	19798	3.83089	9.13564	1.25936	0.217444	6.96935e-09	9.33466e-08
ENST00000332439	CYB5D1	160.643	384.877	4280	37.5333	89.9245	1.25861	0.172488	2.94596e-13	7.44102e-12
ENST00000403470	VSIG2	18.8747	45.2274	4088	4.61711	11.0634	1.25755	0.401714	0.00174537	0.00698914
ENST00000611933	FAM13C	671.088	1602.8	116416	5.76457	13.7679	1.25522	0.0911107	3.51312e-43	1.23047e-40
ENST00000472429	GRIK1	3210.38	7631.77	341240	9.40797	22.3648	1.24879	0.0929565	3.81333e-41	1.12869e-38
ENST00000519026	SLC18A1	35.739	84.7806	37675	0.948612	2.25032	1.24779	0.322664	0.00011011	0.0006197
ENST00000299727	GALR1	244.766	576.478	28053	8.72514	20.5496	1.24032	0.140102	8.52235e-19	4.22399e-17
ENST00000589272	RTBDN	63.7604	151.036	9950	6.40808	15.1795	1.23923	0.22955	6.71863e-08	7.61143e-07
ENST00000557568	ZFHX2-AS1	340.124	804.666	1324	256.891	607.753	1.23784	0.141038	1.68367e-18	8.13146e-17
ENST00000653280	AC245452.1	47.2737	112.01	5104	9.26208	21.9455	1.23536	0.28315	1.28344e-05	9.06908e-05
ENST00000607953	AP000569.1	22.8956	54.0931	1473	15.5435	36.7231	1.23476	0.395848	0.00181296	0.007224
ENST00000671531	AL133325.2	21.8432	50.6494	5544	3.93997	9.1359	1.22742	0.390197	0.00165727	0.00668603
ENST00000655938	AL109615.3	529.541	1241.28	16694	31.7205	74.3547	1.22639	0.114999	1.49434e-26	1.48832e-24
ENST00000233809	IGFBP2	3787.89	8857.26	31017	122.123	285.561	1.22483	0.0956024	1.41011e-37	3.08681e-35
ENST00000370002	PITX3	57.8175	135.153	11324	5.10575	11.9351	1.2171	0.250216	1.14927e-06	1.02687e-05
ENST00000473885	TUBA4B	24.9728	58.1545	18769	1.33053	3.09843	1.216	0.378214	0.00130391	0.00543684
ENST00000414828	ESPNP	93.7518	218.384	4971	18.8598	43.9315	1.21532	0.204156	2.63412e-09	3.78891e-08
ENST00000626968	DPCD	484.352	1123.13	20594	23.5191	54.537	1.21434	0.10765	1.63785e-29	1.97812e-27
ENST00000321556	PINK1	489.572	1135.79	18054	27.1171	62.9104	1.2143	0.12239	3.35623e-23	2.58356e-21
ENST00000367474	SAMD5	259.08	598.649	61332	4.22422	9.7608	1.20566	0.153033	3.3162e-15	1.06235e-13
ENST00000328957	GALNT9	173.668	399.261	133218	1.30364	2.99705	1.20478	0.164843	2.69888e-13	6.86646e-12
ENST00000562082	AL513534.3	49.5461	114.38	2295	21.5887	49.8387	1.20455	0.318909	0.000158675	0.000858757
ENST00000619106	AC133552.2	153.662	353.64	1032	148.897	342.674	1.20267	0.206268	5.5216e-09	7.51531e-08
ENST00000603829	AC010326.5	32.3857	74.8123	865	37.4401	86.4882	1.20029	0.328674	0.00026028	0.00132891
ENST00000496824	PFKL	1831.25	4210.59	16273	112.533	258.747	1.20015	0.0772663	2.08684e-54	1.15408e-51
ENST00000664970	AC133637.2	225.027	516.402	1265	177.887	408.223	1.19468	0.152826	5.40054e-15	1.67393e-13
ENST00000372067	VEGFA	6929.59	15848.5	16275	425.781	973.795	1.193	0.0957702	1.28314e-35	2.36537e-33
ENST00000612610	FP565260.3	49.8933	114.542	18169	2.74607	6.30425	1.19295	0.269502	9.57716e-06	6.96656e-05
ENST00000655381	AC124066.1	154.772	352.791	7477	20.6998	47.1835	1.19009	0.154344	1.25188e-14	3.75832e-13
ENST00000389420	ADAMTS20	3203.11	7311.42	198338	16.1498	36.8634	1.18993	0.0925373	7.66526e-38	1.69564e-35
ENST00000643461	KIFC2	239.103	546.199	8160	29.3018	66.9361	1.18862	0.142607	7.75467e-17	3.05423e-15
ENST00000657642	HAR1B	75.5645	171.923	9254	8.16561	18.5782	1.18859	0.216245	3.87419e-08	4.56112e-07
ENST00000382734	CRYBB2P1	896.947	2041.52	13574	66.0783	150.399	1.18827	0.094077	1.42719e-36	2.91188e-34
ENST00000585911	AC010327.5	400.328	910.521	4957	80.7602	183.684	1.18609	0.116799	3.14943e-24	2.67957e-22
ENST00000562781	DOCK9-DT	38.5473	87.6342	807	47.7662	108.593	1.18565	0.317753	0.000190448	0.00100686
ENST00000441325	DUSP5P1	38.6839	88.9425	1139	33.963	78.0882	1.18533	0.352955	0.000784204	0.00349969
ENST00000565748	AC114947.2	27.4084	61.623	2125	12.8981	28.9991	1.18423	0.391824	0.00250828	0.0095561
ENST00000666446	AC007036.5	23.5149	53.3796	5208	4.51514	10.2495	1.17957	0.36964	0.00141721	0.00584053
ENST00000429872	AC147651.4	57.7823	130.746	5298	10.9064	24.6784	1.17799	0.246296	1.72839e-06	1.49228e-05
ENST00000592134	PPP1R13L	129.867	294.444	7041	18.4444	41.8185	1.17541	0.192198	9.61821e-10	1.47753e-08
ENST00000590304	AC005625.1	28.359	63.6159	690	41.1	92.1969	1.17439	0.383324	0.00218612	0.00846846
ENST00000442579	AL022313.2	50.0126	112.107	9550	5.23692	11.7389	1.17236	0.265225	9.85907e-06	7.14936e-05
ENST00000647833	EIF4E1B	76.7418	173.469	15978	4.80297	10.8567	1.17154	0.229686	3.38587e-07	3.39476e-06
ENST00000455236	Z83844.1	933.402	2101	40090	23.2827	52.407	1.16851	0.13415	3.02609e-18	1.42267e-16
ENST00000268164	ST8SIA2	82.441	185.431	74848	1.10145	2.47744	1.16407	0.219421	1.12558e-07	1.2237e-06
ENST00000574412	CXCL16	117.029	261.965	5637	20.7609	46.4724	1.15831	0.192468	1.7637e-09	2.59191e-08
ENST00000624722	AC120057.3	120.702	268.239	1615	74.7382	166.092	1.1579	0.193936	2.36515e-09	3.41841e-08
ENST00000282326	ZSCAN1	39.6226	89.02	20607	1.92277	4.31989	1.15778	0.311069	0.000197696	0.00104099
ENST00000423059	THSD7A	1308.74	2911.99	461834	2.83379	6.30527	1.15553	0.0960713	2.53774e-33	3.92137e-31
ENST00000618724	AC090164.5	52.408	116.305	5284	9.91823	22.0108	1.15551	0.261554	9.96883e-06	7.22147e-05
ENST00000395619	ARSA	128.969	288.528	3127	41.2437	92.2699	1.15533	0.181234	1.83179e-10	3.14246e-09
ENST00000616417	FMN1	527.583	1172.67	429171	1.22931	2.73242	1.15516	0.108834	2.5667e-26	2.52052e-24
ENST00000654126	LINC01229	25.9367	57.8923	38176	0.679399	1.51646	1.15252	0.376275	0.00219154	0.00848633
ENST00000622768	GRIA3	356.32	793.84	306663	1.16193	2.58864	1.15215	0.122937	7.12327e-21	4.23246e-19
ENST00000371838	AGBL4	2500.09	5551.71	1389706	1.79901	3.99488	1.15013	0.0864277	2.09662e-40	5.95411e-38
ENST00000497030	AK4	2825.36	6273.66	78544	35.9716	79.8745	1.14968	0.0961054	5.57006e-33	8.36105e-31
ENST00000322954	UACA	156.552	347.258	109005	1.43619	3.18571	1.14944	0.165383	3.64823e-12	8.15613e-11
ENST00000529825	ARNTL	124.198	276.462	80688	1.53923	3.42631	1.14855	0.175918	6.62562e-11	1.21287e-09
ENST00000361322	CAMK1G	37.0601	81.5471	30226	1.2261	2.69791	1.142	0.313671	0.000271829	0.00137983
ENST00000477863	GSN	628.188	1390.18	44313	14.1762	31.3718	1.14197	0.126348	1.59119e-19	8.31813e-18
ENST00000422233	TMEM196	339.7	751.057	51821	6.55526	14.4933	1.14141	0.121168	4.50867e-21	2.73054e-19
ENST00000624796	AC074029.4	52.9481	117.091	1859	28.482	62.9861	1.14102	0.263313	1.46873e-05	0.000102339
ENST00000340258	RASSF4	439.783	966.414	36090	12.1857	26.7779	1.13712	0.118203	6.58063e-22	4.39022e-20
ENST00000395749	CAMK2B	552.462	1209.42	108441	5.09458	11.1528	1.13175	0.117499	5.86035e-22	3.93467e-20
ENST00000620652	AP3B2	983.807	2156.08	50627	19.4325	42.5875	1.13059	0.0878471	6.64436e-38	1.50141e-35
ENST00000338056	RUNDC3B	210.129	461.283	203884	1.03063	2.26248	1.1299	0.141961	1.73081e-15	5.73706e-14
ENST00000486583	TRIM62	168.41	368.63	805	209.205	457.926	1.12916	0.182264	5.82246e-10	9.29779e-09
ENST00000225441	RUNDC3A	144.698	316.363	9275	15.6009	34.1093	1.12833	0.169788	3.02121e-11	5.86249e-10
ENST00000397582	RASSF7	56.7819	124.03	3057	18.5744	40.5725	1.1268	0.298144	0.000157228	0.000852023
ENST00000446716	AC068946.2	206.852	452.412	12967	15.9522	34.8895	1.12484	0.168983	2.80406e-11	5.48162e-10
ENST00000653514	LINC02473	44.2996	96.202	10459	4.23555	9.19801	1.12459	0.314343	0.000346785	0.00171291
ENST00000620977	KCNK3	98.6204	214.047	36566	2.69705	5.85371	1.11939	0.193343	7.05225e-09	9.42767e-08
ENST00000160298	CAMSAP3	91.2752	198.424	22194	4.11261	8.94044	1.11613	0.220478	4.14228e-07	4.0792e-06
ENST00000330175	SAMD14	360.597	783.755	19783	18.2276	39.6176	1.11599	0.152215	2.27302e-13	5.86104e-12
ENST00000636606	ZNF215	112.007	242.189	74578	1.50188	3.24746	1.11528	0.199443	2.24489e-08	2.73963e-07
ENST00000256367	TTC9	36.5124	78.9942	33451	1.09152	2.36149	1.11248	0.307007	0.000290511	0.0014644
ENST00000651284	AC025165.3	79.9689	172.359	24895	3.21225	6.92343	1.11229	0.247839	7.1902e-06	5.37156e-05
ENST00000547721	AC011611.4	239.664	518.354	1240	193.277	418.027	1.11136	0.13918	1.40427e-15	4.69916e-14
ENST00000337979	STX3	73.3465	158.289	50503	1.45232	3.13425	1.10921	0.227681	1.1059e-06	9.92759e-06
ENST00000480549	SH3D21	1306.24	2821.73	17861	73.1335	157.983	1.10919	0.111585	2.7804e-23	2.18023e-21
ENST00000530792	AP001972.3	539.023	1163.37	33120	16.2748	35.1259	1.10881	0.138086	9.75842e-16	3.31297e-14
ENST00000314328	SPECC1L	603.98	1302.43	146908	4.11128	8.86559	1.10795	0.138695	1.36715e-15	4.58224e-14
ENST00000611690	ABBA01037345.1	48.6869	104.404	152	320.309	686.867	1.10666	0.276041	6.09666e-05	0.000366585
ENST00000548431	CALCOCO1	63.1256	135.186	3088	20.4422	43.7778	1.10652	0.251842	1.1143e-05	7.99214e-05
ENST00000368693	FANK1	183.642	395.43	113029	1.62474	3.49848	1.10489	0.145874	3.61137e-14	1.01461e-12
ENST00000542355	SCG3	275.351	591.135	38580	7.13714	15.3223	1.10066	0.130578	3.48199e-17	1.44613e-15
ENST00000405162	RCAN2	54.2824	115.822	104205	0.520919	1.11149	1.10043	0.279587	8.28813e-05	0.000481546
ENST00000649977	AC099344.3	33.5078	71.6989	16513	2.02917	4.34197	1.10039	0.322699	0.000649762	0.00297295
ENST00000666731	AL021707.9	72.5765	156.451	1925	37.7021	81.2731	1.09911	0.237451	3.67842e-06	2.9426e-05
ENST00000487935	OPTN	107.403	230.759	9504	11.3008	24.2802	1.09854	0.196591	2.29753e-08	2.79899e-07
ENST00000514208	CXorf40A	286.703	615.802	9487	30.2206	64.9101	1.09662	0.156366	2.33044e-12	5.37588e-11
ENST00000567714	AC107021.2	50.0661	106.945	2095	23.8979	51.0477	1.09546	0.264817	3.52376e-05	0.000225785
ENST00000477535	IRF5	74.0262	158.019	10893	6.79576	14.5064	1.0953	0.23033	1.98113e-06	1.68693e-05
ENST00000374767	NIPSNAP3A	211.022	449.889	12438	16.9659	36.1705	1.09299	0.139971	5.77794e-15	1.78827e-13
ENST00000340177	HRH3	111.993	240.046	5319	21.0553	45.1299	1.09189	0.208806	1.70243e-07	1.79331e-06
ENST00000529432	GRAMD1B	586.62	1247.28	66140	8.86937	18.8582	1.0877	0.111566	1.85606e-22	1.30017e-20
ENST00000622429	ARID3B	297.685	633.151	56924	5.22952	11.1227	1.08272	0.141272	1.80137e-14	5.30937e-13
ENST00000395764	MAPK11	189.805	402.297	6679	28.4181	60.2331	1.08061	0.16475	5.41451e-11	1.00696e-09
ENST00000451656	AL360182.2	41.4537	87.3423	742	55.8675	117.712	1.08047	0.297337	0.000279268	0.00141451
ENST00000392540	LNPK	2102.31	4446.21	31500	66.7401	141.15	1.07969	0.0775518	4.64605e-44	1.65486e-41
ENST00000397625	JMJD6	925.144	1955.89	8138	113.682	240.341	1.0795	0.0942285	2.19007e-30	2.85865e-28
ENST00000333677	ARHGEF37	797.018	1686.28	53471	14.9056	31.5363	1.07917	0.0951364	7.99495e-30	1.00008e-27
ENST00000455442	AC011625.1	44.5738	94.0459	15643	2.84944	6.01201	1.07916	0.281322	0.000125034	0.000693844
ENST00000435049	AL513320.1	89.7288	190.291	1554	57.7406	122.452	1.07794	0.245207	1.1024e-05	7.91649e-05
ENST00000624171	AC104581.4	50.0851	106.315	7141	7.01374	14.8879	1.07727	0.28713	0.000175528	0.000937653
ENST00000666782	MIR663AHG	1245.84	2624.72	21430	58.1355	122.479	1.07634	0.120173	3.35008e-19	1.70053e-17
ENST00000407149	PRR16	564.981	1194.13	223015	2.53338	5.35448	1.07556	0.123635	3.33524e-18	1.54724e-16
ENST00000536773	TMEM134	714.635	1507.66	1760	406.042	856.623	1.0755	0.125234	8.85337e-18	3.94181e-16
ENST00000379400	RASSF2	1618.44	3411.84	43586	37.132	78.2784	1.07497	0.0869771	4.34214e-35	7.69164e-33
ENST00000242728	BHLHE41	2101.96	4430.41	5008	419.721	884.667	1.07453	0.0798621	2.88549e-41	8.66265e-39
ENST00000407595	CCDC85A	50.0174	104.836	202183	0.247387	0.51852	1.07286	0.281845	0.000140918	0.000771395
ENST00000348899	PMS2CL	320.316	673.208	2164	148.02	311.094	1.07139	0.148935	6.30844e-13	1.54693e-11
ENST00000431759	SLC2A1-AS1	353.95	744.837	24310	14.5599	30.6391	1.07053	0.122623	2.54103e-18	1.21363e-16
ENST00000581792	MIR3648-2	1585.21	3323.37	180	8806.71	18463.2	1.06888	0.110478	3.84991e-22	2.62255e-20
ENST00000609153	SAP30-DT	512.248	1077.42	6942	73.7897	155.203	1.06836	0.122692	3.10381e-18	1.45271e-16
ENST00000592009	TBX2-AS1	35.3628	73.3389	18098	1.95396	4.05232	1.06782	0.329336	0.0011855	0.00501006
ENST00000449424	TMEM191C	33.9458	71.0489	3879	8.75118	18.3163	1.06743	0.320445	0.000865104	0.00380816
ENST00000556155	STAT6	688.332	1443.75	32760	21.0113	44.0704	1.0672	0.0961037	1.1902e-28	1.40517e-26
ENST00000383831	CPNE9	58.517	122.275	23625	2.47691	5.17568	1.06373	0.256426	3.34979e-05	0.00021574
ENST00000416908	LINC02813	51.3748	107.367	6442	7.97497	16.6668	1.06115	0.262099	5.15154e-05	0.000315075
ENST00000296238	CAMK2N2	112.772	235.484	2341	48.1724	100.591	1.06114	0.200875	1.27389e-07	1.36935e-06
ENST00000377687	KLF5	124.241	259.984	18534	6.70339	14.0274	1.06079	0.201408	1.38775e-07	1.48113e-06
ENST00000441377	AL451164.2	630.697	1315.41	10601	59.4941	124.083	1.05857	0.133435	2.13487e-15	6.9882e-14
ENST00000566699	KDM7A-DT	218.849	457.257	2457	89.0717	186.104	1.05738	0.162511	7.6922e-11	1.39595e-09
ENST00000611621	NUDT18	800.454	1662.6	2542	314.892	654.052	1.05441	0.100632	1.09119e-25	1.02372e-23
ENST00000650446	AC007448.5	180.031	374.917	29222	6.1608	12.83	1.0533	0.176506	2.40939e-09	3.47317e-08
ENST00000393950	MOSPD3	217.724	451.96	2838	76.7173	159.253	1.05314	0.171917	9.01979e-10	1.39376e-08
ENST00000404895	UNC5D	496.554	1030.22	561066	0.885018	1.83618	1.05312	0.110353	1.3851e-21	8.98389e-20
ENST00000371497	TSHZ2	560.837	1161.44	522973	1.0724	2.22084	1.05272	0.104017	4.47208e-24	3.74425e-22
ENST00000393599	CDKN2D	483.407	1002.31	2520	191.828	397.744	1.05215	0.137892	2.3425e-14	6.77134e-13
ENST00000592551	SHFL	110.598	229.062	2139	51.7055	107.089	1.05133	0.184401	1.18879e-08	1.52985e-07
ENST00000238994	PPP1R3C	1967.52	4079.75	4630	424.95	881.155	1.0512	0.0963661	1.05047e-27	1.16188e-25
ENST00000537921	AC006064.3	626.742	1299.26	1209	518.397	1074.66	1.05039	0.0992276	3.47355e-26	3.36391e-24
ENST00000366617	SLC35F3	1592.36	3288.54	110241	14.4443	29.8304	1.04723	0.0881818	1.58219e-32	2.35814e-30
ENST00000329078	SPNS2	1825.04	3772.85	40155	45.4499	93.9571	1.04669	0.0813704	7.24461e-38	1.61963e-35
ENST00000368400	DPM3	294.906	607.478	654	450.927	928.866	1.04352	0.143482	3.52006e-13	8.81694e-12
ENST00000498660	TUBA4A	81.1442	167.585	3173	25.5733	52.816	1.04316	0.216766	1.49165e-06	1.30667e-05
ENST00000390683	RAD51B	383.74	789.875	67515	5.68377	11.6993	1.04238	0.114688	1.00122e-19	5.34028e-18
ENST00000535817	AP001160.1	134.228	275.817	1810	74.159	152.385	1.04207	0.189945	4.1081e-08	4.823e-07
ENST00000667890	CUTA	100.301	206.381	1536	65.3001	134.362	1.04114	0.194168	8.22698e-08	9.15246e-07
ENST00000551649	UNC13A	1786.59	3675.51	83029	21.5177	44.2678	1.04079	0.076477	3.52846e-42	1.1586e-39
ENST00000440769	AC123595.1	308.599	635.974	1046	295.028	608.006	1.03995	0.135954	2.02126e-14	5.90776e-13
ENST00000624121	AC073439.1	48.2305	97.7771	1774	27.1874	55.1167	1.03753	0.340525	0.00231259	0.00889117
ENST00000360534	DPP4	102.591	212.534	81971	1.25155	2.5928	1.0375	0.232072	7.79969e-06	5.77964e-05
ENST00000649772	AC112128.1	187.017	383.853	153251	1.22033	2.50473	1.03728	0.169819	1.00791e-09	1.54269e-08
ENST00000257527	ADAM19	2416.81	4961.01	98472	24.5431	50.3799	1.03684	0.0958833	2.96977e-27	3.168e-25
ENST00000649200	KDM5B	2064.06	4238.57	37514	55.0212	112.986	1.03675	0.102548	4.99585e-24	4.16618e-22
ENST00000372163	RSPH9	133.292	273.677	27565	4.83556	9.92844	1.03627	0.16863	7.98516e-10	1.24487e-08
ENST00000377365	INSYN2B	112.489	231.091	119193	0.943757	1.9388	1.03501	0.203017	3.4304e-07	3.42958e-06
ENST00000617768	CHAC1	183.821	374.225	3042	60.4276	123.019	1.03013	0.172909	2.5588e-09	3.68309e-08
ENST00000646806	CHD4	50.3881	102.375	37226	1.35357	2.75008	1.02991	0.311233	0.000935897	0.00407793
ENST00000590561	APLP1	452.682	923.665	11226	40.3244	82.2791	1.02866	0.107917	1.54305e-21	9.91658e-20
ENST00000611066	AL928646.1	378.517	769.759	49	7724.85	15709.4	1.02828	0.134341	1.94428e-14	5.69862e-13
ENST00000284818	LY96	61.6686	125.087	37688	1.63629	3.31902	1.02597	0.290724	0.000417126	0.00201747
ENST00000359227	ELAVL3	739.457	1503.2	29721	24.88	50.5769	1.02508	0.104033	6.62678e-23	4.93836e-21
ENST00000395604	MAPK7	560.632	1141.78	5047	111.082	226.23	1.02446	0.119578	1.05955e-17	4.67649e-16
ENST00000427762	AL035411.1	176.379	359.577	690	255.621	521.127	1.02295	0.162561	3.11929e-10	5.18607e-09
ENST00000221459	LIN7B	463.246	941.217	4091	113.235	230.07	1.02171	0.121767	4.8308e-17	1.95229e-15
ENST00000670407	AL360181.3	43.6579	88.8664	16159	2.70177	5.4995	1.02011	0.331364	0.00208033	0.00812154
ENST00000629528	ERO1A	957.942	1945.35	37757	25.3712	51.5228	1.02002	0.0967728	5.62941e-26	5.37737e-24
ENST00000378887	SDHAF1	194.848	394.86	1117	174.438	353.5	1.01582	0.153481	3.62736e-11	6.94253e-10
ENST00000320658	CHRM2	431.28	873.52	147182	2.93025	5.93496	1.01581	0.12508	4.61356e-16	1.63773e-14
ENST00000607711	AL136162.1	87.9989	178.341	1078	81.6317	165.437	1.01579	0.225836	6.86321e-06	5.14925e-05
ENST00000330688	RARB	147.605	298.145	169670	0.869953	1.7572	1.01563	0.170757	2.71759e-09	3.89831e-08
ENST00000630125	FLG-AS1	68.9892	140.295	215205	0.320574	0.651915	1.01435	0.243247	3.04558e-05	0.00019809
ENST00000663207	AC007405.3	317.563	642.222	2506	126.721	256.274	1.01318	0.155269	6.78581e-11	1.23896e-09
ENST00000312943	DOK3	418.341	842.482	8479	49.3384	99.3611	1.01164	0.146043	4.29742e-12	9.47642e-11
ENST00000577708	CR392039.1	632.025	1270.46	61	10361.1	20827.2	1.00992	0.129771	7.11956e-15	2.1842e-13
ENST00000591317	PRCD	39.8618	80.5703	9736	4.09427	8.2755	1.00882	0.314353	0.00133111	0.00552239
ENST00000428373	ARPP21	378.328	759.452	46299	8.17141	16.4032	1.00546	0.114563	1.68704e-18	8.13146e-17
ENST00000361421	TOX	2599.88	5219.01	313736	8.28685	16.635	1.00536	0.0840161	5.33814e-33	8.07057e-31
ENST00000372485	DLK2	240.246	483.825	5239	45.8571	92.3506	1.00482	0.182296	3.54692e-08	4.19936e-07
ENST00000443870	AC016582.3	106.426	212.602	14750	7.2153	14.4137	1.0047	0.194872	2.52688e-07	2.57154e-06
ENST00000583062	AC087164.1	553.652	1108.94	8189	67.6093	135.419	1.00387	0.121424	1.36858e-16	5.18211e-15
ENST00000379775	PFKFB3	4987.76	9997.51	32601	152.994	306.663	1.00252	0.0939665	1.42329e-26	1.43112e-24
ENST00000645232	AL138885.3	55.6363	111.217	3427	16.2347	32.4532	1.00063	0.307482	0.00113676	0.00483092
ENST00000424493	AC024560.1	478.86	957.633	5193	92.2125	184.408	0.998961	0.115651	5.73358e-18	2.60803e-16
ENST00000611551	NATD1	122.051	242.512	14541	8.39356	16.6778	0.99865	0.192763	2.21038e-07	2.27145e-06
ENST00000669208	LGALSL-DT	91.7295	182.666	7648	11.9939	23.8841	0.998644	0.214953	3.38657e-06	2.73305e-05
ENST00000521444	AC083843.2	646.544	1292.11	1736	372.433	744.304	0.99826	0.122048	2.85609e-16	1.02951e-14
ENST00000267260	SRRM4	43.079	86.6522	181511	0.237335	0.477394	0.997298	0.310637	0.00132505	0.00550313
ENST00000441634	RNF181	484.439	966.551	1857	260.872	520.491	0.996767	0.129798	1.59849e-14	4.7581e-13
ENST00000370419	RIMS1	123.879	248.601	377302	0.32833	0.658892	0.996316	0.19906	5.58353e-07	5.34325e-06
ENST00000515410	RAB3A	469.751	934.916	1698	276.649	550.598	0.994939	0.124379	1.25179e-15	4.20229e-14
ENST00000592392	ZNF571-AS1	69.5293	138.434	36482	1.90585	3.79459	0.991391	0.24103	3.90301e-05	0.000246756
ENST00000332674	MXI1	2448.38	4871.29	79761	30.6964	61.0736	0.991211	0.0864649	2.0066e-30	2.63554e-28
ENST00000506074	CRHR2	54.6825	109.65	30583	1.788	3.58532	0.990202	0.299222	0.000935453	0.00407769
ENST00000330198	LMLN	332.836	662.576	83521	3.98505	7.93304	0.989074	0.129999	2.77668e-14	7.92824e-13
ENST00000638604	GABRD	353.184	702.364	11382	31.03	61.7083	0.989004	0.128302	1.27386e-14	3.81887e-13
ENST00000310803	RASGRP1	95.6431	191.306	76712	1.24678	2.49382	0.988887	0.237323	3.08855e-05	0.000200496
ENST00000598766	TMEM145	384.188	763.068	8413	45.666	90.701	0.987569	0.129879	2.87659e-14	8.20237e-13
ENST00000669920	AC135782.1	270.356	536.516	6736	40.136	79.6491	0.987274	0.14085	2.39368e-12	5.5089e-11
ENST00000473918	NIT1	279.056	551.804	1117	249.827	494.005	0.985748	0.148639	3.31594e-11	6.38136e-10
ENST00000267889	DISP2	482.139	955.363	20403	23.6308	46.8247	0.985329	0.122568	9.05663e-16	3.09472e-14
ENST00000512194	AC098582.1	890.384	1763.23	184641	4.82224	9.54948	0.985036	0.0991394	2.90625e-23	2.27044e-21
ENST00000505073	CCSER1	163.335	323.019	795996	0.205196	0.405804	0.983312	0.168626	5.49883e-09	7.48918e-08
ENST00000640504	AP002851.1	247.571	489.469	30655	8.07605	15.967	0.982733	0.135457	4.01874e-13	1.00064e-11
ENST00000656634	LINC02482	341.951	675.596	4403	77.6633	153.44	0.982643	0.153731	1.63757e-10	2.82309e-09
ENST00000647894	AC093912.1	183.293	362.448	330731	0.554207	1.0959	0.982239	0.164461	2.33688e-09	3.37987e-08
ENST00000448587	TINCR	47.5444	93.5609	9868	4.81804	9.48125	0.981264	0.283019	0.000526044	0.00246759
ENST00000549906	TCP11L2	110.771	219.742	11616	9.5361	18.9172	0.979998	0.233305	2.66331e-05	0.000175069
ENST00000417085	PPIP5K1	251.004	494.47	6781	37.0158	72.9199	0.979648	0.140569	3.18886e-12	7.16727e-11
ENST00000423939	CNTNAP5	143.366	282.372	109895	1.30458	2.56947	0.979404	0.168159	5.73677e-09	7.77795e-08
ENST00000394790	FUT11	1479.11	2918.09	3926	376.747	743.272	0.97927	0.0863673	8.46388e-30	1.05248e-27
ENST00000219794	BCKDK	529.72	1040.37	4406	120.227	236.125	0.976943	0.115111	2.12133e-17	9.06093e-16
ENST00000615972	FAHD1	708.701	1392.3	10907	64.9767	127.652	0.975932	0.0998932	1.51813e-22	1.07782e-20
ENST00000535699	CRB1	107.194	211.144	210251	0.509837	1.00425	0.97571	0.201474	1.27991e-06	1.13356e-05
ENST00000327876	KCNK12	156.266	307.117	61696	2.53284	4.97792	0.974293	0.173044	1.79875e-08	2.22882e-07
ENST00000532660	PARP10	119.115	232.74	3623	32.8775	64.2396	0.972387	0.196069	7.07086e-07	6.6248e-06
ENST00000315033	GPR88	41.2777	80.5569	3883	10.6304	20.746	0.972105	0.307882	0.00159185	0.0064618
ENST00000337685	PWWP3B	49.6349	97.8196	40651	1.221	2.40633	0.97176	0.271099	0.000337692	0.00167333
ENST00000281282	CGNL1	841.73	1648.65	174223	4.83133	9.46289	0.970334	0.107442	1.69692e-19	8.8269e-18
ENST00000425818	MAP2K1	1845.85	3611.92	58130	31.7539	62.1352	0.967511	0.0826857	1.25854e-31	1.79406e-29
ENST00000265709	ANK1	1061.79	2078.48	243538	4.35985	8.5345	0.967419	0.0966395	1.36931e-23	1.09415e-21
ENST00000638132	AC011850.1	51.1584	99.8508	152	336.569	656.913	0.964892	0.317568	0.00237854	0.00910805
ENST00000588724	KANK2	431.416	840.195	3603	119.738	233.193	0.962507	0.127631	4.65158e-14	1.28792e-12
ENST00000588094	ZNF404	71.5942	139.988	19746	3.62576	7.08946	0.9602	0.254983	0.000166061	0.000893665
ENST00000468619	SHANK2	637.408	1240.93	158919	4.0109	7.80855	0.959669	0.109946	2.58001e-18	1.22667e-16
ENST00000620364	COL19A1	3331.99	6480.6	345913	9.63246	18.7348	0.959454	0.0724194	4.59786e-40	1.23877e-37
ENST00000653746	AC092275.1	299.448	579.955	81974	3.65296	7.07486	0.959007	0.1465	5.90449e-11	1.09324e-09
ENST00000485230	BOC	671.925	1303.75	40441	16.615	32.2384	0.955603	0.101953	7.05295e-21	4.21073e-19
ENST00000430337	XPNPEP1	2896.92	5617.43	40947	70.7482	137.188	0.955412	0.0836572	3.30144e-30	4.23047e-28
ENST00000263276	GYS1	1745.8	3384.15	25181	69.3299	134.393	0.955	0.0813845	8.49092e-32	1.22217e-29
ENST00000657488	AL591845.1	111.184	215.094	5777	19.246	37.2329	0.953657	0.19523	1.03546e-06	9.35921e-06
ENST00000569860	AC009486.1	100.304	195.504	813	123.375	240.472	0.952275	0.221994	1.78968e-05	0.00012215
ENST00000518347	DENND3	119.785	231.559	12844	9.32616	18.0286	0.949557	0.202236	2.66226e-06	2.20005e-05
ENST00000382363	RNF215	635.04	1226.89	8591	73.9192	142.811	0.949076	0.111537	1.75366e-17	7.58297e-16
ENST00000368811	S100A10	928.52	1795.58	10945	84.8351	164.055	0.949029	0.103667	5.45661e-20	3.00185e-18
ENST00000606866	AL121906.1	178.307	345.977	864	206.374	400.437	0.948829	0.181701	1.77088e-07	1.85704e-06
ENST00000645972	ACOT6	223.893	433.024	7372	30.3708	58.739	0.947923	0.168267	1.76626e-08	2.19633e-07
ENST00000379361	PTCHD1	471.837	908.776	69526	6.78648	13.071	0.946976	0.122624	1.13965e-14	3.44105e-13
ENST00000482988	DNAJB2	871.207	1677.33	802	1086.29	2091.44	0.944592	0.107002	1.0673e-18	5.25277e-17
ENST00000623966	AC008764.8	322.849	621.581	2717	118.826	228.775	0.943671	0.119079	2.2863e-15	7.47225e-14
ENST00000357401	CYYR1-AS1	42.8387	82.7187	163310	0.262315	0.506514	0.943663	0.289296	0.00110655	0.00471402
ENST00000260506	FNBP1L	100.006	192.974	106529	0.938772	1.81147	0.943578	0.212977	9.40444e-06	6.85754e-05
ENST00000506127	PAM	1110.27	2136.42	83276	13.3324	25.6548	0.942671	0.0988952	1.54257e-21	9.91658e-20
ENST00000653800	AC079140.6	64.4267	124.22	30099	2.14049	4.12705	0.942052	0.243088	0.000106469	0.000601628
ENST00000374479	FUCA1	230.107	441.624	23218	9.91072	19.0207	0.941635	0.154904	1.21058e-09	1.83684e-08
ENST00000571947	TRAPPC1	401.881	770.748	914	439.695	843.269	0.941584	0.163679	8.78724e-09	1.16068e-07
ENST00000378295	TP73	87.1357	167.337	83686	1.04122	1.99958	0.941395	0.215838	1.29121e-05	9.11174e-05
ENST00000635895	CACNA1A	873.24	1675.13	300050	2.91031	5.58283	0.938261	0.102476	5.38973e-20	2.97284e-18
ENST00000366574	RYR2	927.311	1774.84	791805	1.17114	2.24151	0.937942	0.0990774	2.88667e-21	1.79478e-19
ENST00000650122	AC023593.1	61.8726	118.56	8944	6.91778	13.2558	0.93779	0.247321	0.000149566	0.000813651
ENST00000389622	CRYBG3	299.025	573.729	122974	2.43161	4.66545	0.937553	0.133521	2.19043e-12	5.07518e-11
ENST00000562996	FIGNL2-DT	65.1756	125.496	4507	14.461	27.8448	0.937022	0.253912	0.00022396	0.00116124
ENST00000440406	AC138028.2	52.0048	99.1953	8009	6.4933	12.3855	0.935941	0.273084	0.000609615	0.0028076
ENST00000339375	TMEM130	124.132	235.801	23549	5.2712	10.0132	0.933799	0.187513	6.36069e-07	6.01304e-06
ENST00000244711	MEA1	660.796	1262.12	2804	235.662	450.116	0.9334	0.118091	2.69885e-15	8.73905e-14
ENST00000284262	JPH3	728.433	1391.29	95649	7.61569	14.5458	0.932855	0.0995384	7.12963e-21	4.23246e-19
ENST00000649818	AL390198.1	284.641	544.194	55707	5.10961	9.76887	0.932572	0.138449	1.62967e-11	3.31535e-10
ENST00000649516	AC007240.3	141.255	269.202	14686	9.61832	18.3305	0.92875	0.205127	5.96362e-06	4.53749e-05
ENST00000370103	OLFM3	61.4112	116.261	194457	0.315809	0.597874	0.92744	0.258929	0.000341189	0.00168867
ENST00000452050	CDK6-AS1	128.457	244.297	80635	1.59306	3.02967	0.926777	0.178029	1.93188e-07	2.00685e-06
ENST00000444384	SFTPD	198.954	378.829	41166	4.83297	9.20247	0.925933	0.152915	1.40218e-09	2.10027e-08
ENST00000397887	PTTG1IP	1611.43	3060.17	24125	66.7952	126.846	0.924641	0.0841863	4.59979e-28	5.16923e-26
ENST00000219334	SMPD3	394.941	749.9	90182	4.37938	8.31541	0.924608	0.12519	1.51725e-13	3.95495e-12
ENST00000606089	AC008608.2	169.168	322.042	416	406.655	774.14	0.924318	0.157642	4.53462e-09	6.26117e-08
ENST00000612155	SRRM3	306.831	582.067	4675	65.6322	124.506	0.920939	0.136868	1.71209e-11	3.46957e-10
ENST00000324941	VPS37D	403.997	766.121	4280	94.3917	179	0.920429	0.131649	2.7194e-12	6.19156e-11
ENST00000280606	PRSS53	354.629	671.239	5539	64.024	121.184	0.91971	0.12572	2.56337e-13	6.57743e-12
ENST00000267328	RAB20	1097.04	2078.23	38657	28.3788	53.7607	0.919524	0.11053	8.85196e-17	3.46413e-15
ENST00000251081	DSC2	105.34	198.674	43582	2.41705	4.55862	0.917956	0.215183	1.99075e-05	0.000134261
ENST00000529878	SCN4B	66.2321	124.938	15928	4.15822	7.84394	0.917384	0.245009	0.000180902	0.000961959
ENST00000623784	AC009303.4	178.811	337.494	1500	119.207	224.996	0.917142	0.164089	2.27985e-08	2.78068e-07
ENST00000429882	ASIC4-AS1	1173.17	2212.73	34805	33.7071	63.5752	0.916017	0.082774	1.82401e-28	2.12953e-26
ENST00000382500	FOXD4	163.491	308.563	1974	82.8223	156.314	0.915446	0.194625	2.55561e-06	2.11775e-05
ENST00000417443	SMIM10L2A	45.9139	86.9509	6132	7.48759	14.1799	0.913865	0.298139	0.00217502	0.00843165
ENST00000609564	OGFRP1	306.58	576.982	9791	31.3124	58.9298	0.913247	0.130887	3.00794e-12	6.81163e-11
ENST00000621523	AC105020.6	1456.88	2742.71	1217	1197.1	2253.67	0.912552	0.133935	9.53332e-12	2.00343e-10
ENST00000670763	AL359764.1	42.8993	81.1214	6712	6.39143	12.086	0.911013	0.301613	0.0025238	0.00961
ENST00000456099	Z83844.2	466.225	877.42	16546	28.1775	53.0291	0.910672	0.119493	2.51487e-14	7.21996e-13
ENST00000328405	KCNH8	972.093	1825.21	387133	2.511	4.71468	0.909397	0.0998914	8.71848e-20	4.71e-18
ENST00000523572	AP002852.1	215.028	404.315	1047	205.376	386.165	0.909157	0.166922	5.13395e-08	5.93128e-07
ENST00000618845	AL627171.3	92.1583	173.55	1308	70.4574	132.683	0.908934	0.217869	3.02019e-05	0.00019656
ENST00000621730	AC090241.3	125.206	234.591	2599	48.1745	90.2621	0.90603	0.19557	3.608e-06	2.89067e-05
ENST00000528804	AL096870.2	71.0965	133.757	3249	21.8826	41.1687	0.905741	0.243396	0.000198224	0.00104351
ENST00000609981	PLCH2	143.262	267.692	53825	2.66163	4.97337	0.903829	0.178836	4.32726e-07	4.24544e-06
ENST00000296452	BSN	690.03	1289.59	117073	5.89401	11.0153	0.903316	0.103674	2.95728e-18	1.39657e-16
ENST00000648164	KCNK9	711.163	1331.75	86989	8.17532	15.3094	0.902811	0.1041	4.22728e-18	1.93966e-16
ENST00000566401	YPEL3	127.606	238.753	1389	91.8688	171.888	0.901477	0.179969	5.46919e-07	5.24425e-06
ENST00000373644	TET1	2445.04	4567.97	134151	18.226	34.051	0.901342	0.0900016	1.31317e-23	1.05329e-21
ENST00000369022	SCML4	90.0722	168.115	120214	0.749266	1.39846	0.900572	0.216883	3.29086e-05	0.000212335
ENST00000530407	SLC37A4	802.257	1496	5995	133.821	249.541	0.899947	0.0951077	3.0096e-21	1.85475e-19
ENST00000482367	PPM1J	392.119	731.863	3311	118.429	221.04	0.898479	0.138889	9.86245e-11	1.7505e-09
ENST00000590579	AC005498.2	209.801	390.368	2263	92.7092	172.5	0.897495	0.158186	1.39756e-08	1.76501e-07
ENST00000432071	VAMP8	375.846	698.753	20436	18.3914	34.1923	0.896415	0.141101	2.11138e-10	3.59587e-09
ENST00000523030	AC009908.1	459.323	853.689	1214	378.355	703.203	0.895304	0.143127	3.96684e-10	6.50766e-09
ENST00000487827	AC117394.2	156.261	290.697	5265	29.6792	55.2131	0.893172	0.165438	6.70788e-08	7.60335e-07
ENST00000491407	PPP1R35	451.428	837.637	1115	404.869	751.244	0.892033	0.115366	1.05676e-14	3.19538e-13
ENST00000615526	FNDC11	91.2586	169.812	2954	30.8932	57.4854	0.891866	0.219375	4.79313e-05	0.00029591
ENST00000443866	CROCC2	1446.55	2679.34	86982	16.6304	30.8034	0.889344	0.085748	3.33879e-25	3.01971e-23
ENST00000440005	DGCR9	154.031	285.616	60718	2.53683	4.70398	0.888268	0.185392	1.65713e-06	1.43606e-05
ENST00000570266	AC135050.3	98.6663	182.728	6719	14.6847	27.1956	0.887549	0.215553	3.82923e-05	0.000242529
ENST00000248933	SEZ6L	1010.47	1864.72	214135	4.71887	8.70817	0.886532	0.104981	3.04804e-17	1.28109e-15
ENST00000431473	RIMKLA	1403.39	2595.15	43441	32.3058	59.7396	0.88608	0.0924788	9.5702e-22	6.29433e-20
ENST00000377413	FOXD4L4	99.9459	185.059	2230	44.8188	82.9863	0.885381	0.207355	1.95571e-05	0.000132178
ENST00000331593	BMP8A	540.742	999.671	38234	14.143	26.1461	0.885123	0.108781	4.05919e-16	1.45322e-14
ENST00000609475	AL008721.2	163.663	303.601	3754	43.5971	80.874	0.884877	0.183333	1.38871e-06	1.22364e-05
ENST00000297145	BMT2	775.986	1435.08	120729	6.4275	11.8868	0.884701	0.0962389	3.82917e-20	2.16317e-18
ENST00000309868	ABLIM3	353.149	649.545	118937	2.96921	5.46126	0.88385	0.130463	1.24643e-11	2.58831e-10
ENST00000243045	ORMDL2	328.76	606.183	3839	85.6368	157.901	0.8838	0.121283	3.167e-13	7.94207e-12
ENST00000519357	SPSB2	367.849	679.799	1744	210.923	389.793	0.883382	0.125359	1.83073e-12	4.28904e-11
ENST00000590952	LINC01534	130.457	241.259	1011	129.037	238.634	0.883258	0.205983	1.80281e-05	0.000122847
ENST00000350148	SMAD9	496.372	916.714	75408	6.58249	12.1567	0.882861	0.134941	6.0478e-11	1.11413e-09
ENST00000511556	ZNF135	86.9336	161.397	9362	9.28579	17.2396	0.882611	0.238192	0.000211003	0.00110249
ENST00000671139	AC093675.1	178.537	328.493	15960	11.1865	20.5823	0.882407	0.179748	9.14771e-07	8.34207e-06
ENST00000252854	OLFM1	1528.72	2813.69	45659	33.4811	61.6241	0.880256	0.0808864	1.39494e-27	1.53479e-25
ENST00000394018	STAG3	131.155	242.169	36638	3.57976	6.60977	0.879488	0.185894	2.23278e-06	1.87538e-05
ENST00000563243	AC116552.1	2289.91	4202.64	18094	126.556	232.267	0.877273	0.113643	1.16732e-14	3.51954e-13
ENST00000636250	CCDC27	54.0285	99.551	10730	5.03528	9.27782	0.876942	0.263345	0.000868406	0.0038203
ENST00000647783	AC133555.5	110.234	202.822	1197	92.0918	169.442	0.876885	0.193153	5.62963e-06	4.3052e-05
ENST00000377957	FBXO48	231.849	423.978	7873	29.4486	53.8521	0.874908	0.155992	2.03868e-08	2.50396e-07
ENST00000547525	WSCD2	510.055	936.761	121250	4.20664	7.72586	0.874752	0.127698	7.37595e-12	1.57206e-10
ENST00000459910	PSMD2	494.49	905.614	2701	183.077	335.288	0.874391	0.125202	2.87163e-12	6.52403e-11
ENST00000500267	AC113382.1	660.101	1208.15	4493	146.918	268.896	0.872444	0.124267	2.20737e-12	5.10879e-11
ENST00000610212	TMEM271	73.1392	132.77	2416	30.2729	54.9544	0.872145	0.248931	0.000459073	0.0021926
ENST00000470729	ANKRD30BL	3888.08	7111.98	110379	35.2248	64.4324	0.871467	0.21935	7.09893e-05	0.000418586
ENST00000342697	TP53INP1	329.128	602.759	23407	14.0611	25.7512	0.87074	0.125639	4.19449e-12	9.28554e-11
ENST00000609365	AP000229.1	349.944	639.869	46488	7.52762	13.7642	0.870729	0.128813	1.38333e-11	2.85286e-10
ENST00000310397	SNED1	3500.99	6405.03	96951	36.1109	66.0646	0.87063	0.0972299	3.41755e-19	1.7306e-17
ENST00000606496	AL451165.2	217.246	396.663	526	413.015	754.112	0.870329	0.208743	3.05424e-05	0.00019853
ENST00000543814	PAAF1	871.352	1589.3	37486	23.2447	42.3972	0.86834	0.101706	1.36832e-17	5.96584e-16
ENST00000588201	ROGDI	244.448	446.123	5427	45.0429	82.2043	0.867586	0.144094	1.73368e-09	2.55135e-08
ENST00000617191	AL162274.1	49.8148	90.7073	1098	45.3687	82.6114	0.867532	0.283819	0.0022383	0.00864943
ENST00000551979	AK2	985.36	1798.23	12749	77.2892	141.049	0.867238	0.0864623	1.12235e-23	9.07161e-22
ENST00000292894	THAP8	479.189	874.59	19302	24.8259	45.3109	0.867224	0.107226	6.07271e-16	2.12343e-14
ENST00000539131	ARHGDIB	50.6744	92.1599	6527	7.76381	14.1198	0.866967	0.282315	0.00213398	0.00829551
ENST00000360823	TRPM3	205.772	375.225	334007	0.61607	1.12341	0.866308	0.156272	2.96338e-08	3.55048e-07
ENST00000613231	NKILA	245.564	448.334	1184	207.402	378.661	0.865722	0.180594	1.63693e-06	1.42031e-05
ENST00000592843	AC004221.1	171.037	311.304	1344	127.26	231.625	0.865408	0.19427	8.40271e-06	6.17855e-05
ENST00000400377	ICOSLG	102.449	187.188	14133	7.24894	13.2447	0.865018	0.210506	3.96965e-05	0.000250514
ENST00000448927	AP001062.1	467.367	852.738	4618	101.206	184.655	0.865003	0.115717	7.71113e-14	2.10181e-12
ENST00000643290	AC011330.3	142.748	261.149	18076	7.89709	14.4473	0.864174	0.189402	5.0513e-06	3.89982e-05
ENST00000421239	ZNF578	337.179	612.993	63330	5.32416	9.67935	0.863561	0.125975	7.12926e-12	1.52619e-10
ENST00000316105	PCDHB9	228.924	416.849	4381	52.2538	95.1493	0.862656	0.14074	8.82006e-10	1.3639e-08
ENST00000673876	SFMBT2	400.631	728.221	247647	1.61775	2.94056	0.861552	0.12842	1.96153e-11	3.92961e-10
ENST00000671325	AL355388.2	82.9214	150.868	12508	6.62947	12.0617	0.860234	0.253855	0.00070228	0.00317385
ENST00000497101	GID8	501.969	909.084	672	746.977	1352.8	0.858062	0.127421	1.64985e-11	3.34992e-10
ENST00000638356	AD000090.1	819.23	1479.4	23999	34.136	61.6442	0.856021	0.123808	4.70757e-12	1.02731e-10
ENST00000370425	HFM1	16793	30383.8	144072	116.56	210.894	0.855638	0.102616	7.53889e-17	2.978e-15
ENST00000533196	SMPD1	149.251	270.263	1617	92.3014	167.139	0.855287	0.192377	8.75264e-06	6.40901e-05
ENST00000255499	RNF128	952.612	1722.99	70316	13.5476	24.5035	0.853804	0.102313	7.11986e-17	2.83378e-15
ENST00000491469	DOK5	65.4549	118.968	19529	3.35168	6.09188	0.853097	0.263516	0.00120642	0.00508175
ENST00000655202	AL121897.1	240.888	435.314	2394	100.622	181.835	0.852939	0.182353	2.90521e-06	2.38395e-05
ENST00000590976	JSRP1	216.737	389.926	922	235.073	422.913	0.85227	0.18058	2.36274e-06	1.97584e-05
ENST00000472619	AC080162.1	88.1107	158.028	10948	8.04811	14.4344	0.851632	0.221588	0.000121388	0.000677551
ENST00000589563	VDAC1P8	220.436	398.251	15398	14.3159	25.8638	0.850986	0.152517	2.41072e-08	2.93518e-07
ENST00000591613	AD000671.1	213.203	385.442	8842	24.1126	43.5921	0.850514	0.175119	1.19306e-06	1.06283e-05
ENST00000485972	CDK5	85.326	153.044	4083	20.8979	37.4831	0.850194	0.250798	0.000699032	0.00316257
ENST00000159647	PANX2	131.182	237.047	9562	13.7191	24.7905	0.8492	0.204537	3.29839e-05	0.00021269
ENST00000285208	RAB6B	129.033	233.032	71648	1.80093	3.25245	0.848544	0.206862	4.09622e-05	0.000257422
ENST00000445938	AC017116.1	828.551	1491.97	1172	706.955	1273.01	0.848379	0.13117	9.94474e-11	1.76362e-09
ENST00000397088	GPER1	181.682	327.049	5698	31.8853	57.3971	0.847903	0.175941	1.44107e-06	1.26659e-05
ENST00000422854	FIGNL1	369.886	664.148	3388	109.175	196.029	0.846657	0.124916	1.22017e-11	2.54132e-10
ENST00000624349	AC026748.1	49.3873	88.8029	3251	15.1914	27.3155	0.84548	0.275809	0.0021734	0.00842848
ENST00000581302	RIOK3	920.471	1655.24	29237	31.4831	56.6144	0.845206	0.106169	1.70768e-15	5.66935e-14
ENST00000651374	AC011462.5	246.246	442.907	3016	81.6466	146.852	0.844073	0.148072	1.19524e-08	1.53626e-07
ENST00000608254	AC004470.2	925.034	1660.32	1033350	0.89518	1.60673	0.843814	0.111882	4.62882e-14	1.28331e-12
ENST00000253003	ADRM1	1373.27	2462.81	5866	234.107	419.845	0.843091	0.0857435	8.1399e-23	5.98112e-21
ENST00000467449	DGKB	1103.97	1977.78	166771	6.6197	11.8592	0.843037	0.0917491	3.98309e-20	2.23809e-18
ENST00000288235	MYO1E	3495.8	6271.01	240438	14.5393	26.0816	0.84272	0.072422	2.69659e-31	3.70385e-29
ENST00000621646	AC020904.2	177.981	317.77	9697	18.3542	32.77	0.842556	0.169578	6.74536e-07	6.34245e-06
ENST00000445708	AL513412.1	830.003	1489.23	76190	10.8939	19.5462	0.842161	0.120573	2.85591e-12	6.49533e-11
ENST00000606034	AL645608.7	264.085	473.881	2086	126.599	227.172	0.841741	0.148273	1.3711e-08	1.73472e-07
ENST00000357203	C3orf18	336.195	603.097	9723	34.5773	62.0279	0.841336	0.129882	9.31274e-11	1.65994e-09
ENST00000529518	AC068389.1	197.581	354.114	1060	186.397	334.069	0.841061	0.181978	3.80463e-06	3.03662e-05
ENST00000359426	HK1	4103.28	7346.33	83039	49.4139	88.4684	0.839849	0.0853576	7.63293e-23	5.6481e-21
ENST00000569927	AC114811.2	110.722	199.145	5647	19.6071	35.2657	0.837526	0.210267	6.80086e-05	0.000402932
ENST00000405661	MYL6B	249.508	444.701	3653	68.3022	121.736	0.836909	0.157685	1.11147e-07	1.20898e-06
ENST00000534991	URB1-AS1	764.133	1363.38	831	919.535	1640.65	0.836514	0.126331	3.55314e-11	6.80668e-10
ENST00000532544	CD82	313.441	560.113	39777	7.87995	14.0813	0.836203	0.158462	1.31325e-07	1.40662e-06
ENST00000444429	C9orf24	483.596	861.52	14860	32.5435	57.9758	0.835898	0.124636	1.99053e-11	3.98391e-10
ENST00000633364	LIMS4	85.4893	152.747	7766	11.0081	19.6686	0.835746	0.214115	9.49074e-05	0.000544345
ENST00000465589	OBSL1	1408.09	2511.5	1272	1106.99	1974.45	0.833904	0.0879556	2.51924e-21	1.58035e-19
ENST00000559779	CERNA1	231.208	413.277	25965	8.90458	15.9167	0.83376	0.195267	1.9561e-05	0.000132178
ENST00000281924	TMEM163	961.472	1713.61	263242	3.65243	6.50963	0.833461	0.115796	6.12546e-13	1.50557e-11
ENST00000379472	KCNC1	510.113	907.716	43057	11.8474	21.0817	0.833312	0.105	2.08333e-15	6.83013e-14
ENST00000665412	AL731702.1	84.8051	150.846	3657	23.1898	41.2484	0.833072	0.240694	0.000537921	0.00251321
ENST00000517927	MIR3142HG	147.589	262.23	19159	7.70339	13.687	0.831878	0.174216	1.79715e-06	1.54467e-05
ENST00000551194	PRPH	313.747	557.831	746	420.573	747.762	0.831107	0.13417	5.84881e-10	9.33277e-09
ENST00000418406	RSPH10B2	82.8228	148.181	3738	22.157	39.6418	0.829963	0.24072	0.000565101	0.00262605
ENST00000401779	ODF3B	125.244	222.991	1776	70.5201	125.558	0.829454	0.212808	9.71255e-05	0.000555248
ENST00000637510	AL590627.3	402.804	716.214	105275	3.8262	6.80327	0.829023	0.115899	8.49097e-13	2.06764e-11
ENST00000373193	PTPRT	628.532	1116.25	1117144	0.562624	0.999198	0.827737	0.118242	2.55277e-12	5.83113e-11
ENST00000358395	RNF24	3913.06	6941.37	88248	44.3416	78.6575	0.826313	0.076562	3.72563e-27	3.95425e-25
ENST00000623860	FP236383.3	170674	302512	30003	5688.55	10082.7	0.825772	0.10301	1.08865e-15	3.67812e-14
ENST00000474298	TRABD2A	1046.44	1856.04	36420	28.7327	50.9621	0.825531	0.102018	5.86868e-16	2.05551e-14
ENST00000317459	TRPT1	664.213	1174.59	2371	280.14	495.397	0.824522	0.103526	1.66071e-15	5.53965e-14
ENST00000252999	LAMA5	3584.11	6344.7	58248	61.532	108.926	0.823418	0.0923706	4.90964e-19	2.46833e-17
ENST00000440456	PIK3IP1-AS1	94.1425	167.228	45523	2.06802	3.67349	0.823229	0.234779	0.000454215	0.00217434
ENST00000530758	BRK1	603.409	1064.47	11516	52.3974	92.4342	0.82034	0.107582	2.43484e-14	7.0286e-13
ENST00000499842	PICART1	187.571	331.877	5391	34.7934	61.5613	0.819183	0.200343	4.33417e-05	0.000270999
ENST00000243501	PLA2G12A	382.214	675.285	20082	19.0327	33.6264	0.818709	0.139788	4.71887e-09	6.49424e-08
ENST00000360656	AC244090.1	114.08	202.347	4100	27.8243	49.3528	0.818684	0.211357	0.0001073	0.000605344
ENST00000648777	PDK3	823.692	1454.15	76593	10.7541	18.9854	0.817949	0.0969437	3.24594e-17	1.35613e-15
ENST00000381352	RASSF8	1286.48	2266.79	120864	10.644	18.7549	0.817695	0.10452	5.14467e-15	1.60626e-13
ENST00000442440	LINC01431	345.754	609.892	1412	244.868	431.935	0.816519	0.120607	1.28717e-11	2.67027e-10
ENST00000574699	TNFRSF12A	1720.87	3030.3	1596	1078.24	1898.68	0.815719	0.108843	6.65778e-14	1.81942e-12
ENST00000525717	UBXN1	364.432	639.81	2551	142.858	250.807	0.814199	0.133696	1.12956e-09	1.71887e-08
ENST00000567795	KCTD13	491.333	863.763	6536	75.1733	132.155	0.813662	0.123425	4.32864e-11	8.16574e-10
ENST00000619232	DACH1	178.332	312.275	426824	0.417812	0.731625	0.812514	0.175311	3.57439e-06	2.8714e-05
ENST00000439458	UNC80	792.034	1390.7	227308	3.48441	6.11814	0.81176	0.107415	4.11738e-14	1.15062e-12
ENST00000623664	FP671120.5	180288	316455	30027	6004.2	10539	0.811718	0.102113	1.87686e-15	6.19186e-14
ENST00000539963	AP001453.2	578.12	1016.6	3130	184.703	324.794	0.811516	0.107013	3.36767e-14	9.5251e-13
ENST00000262039	PIK3C3	1660.91	2916.76	132597	12.526	21.9972	0.81127	0.1087	8.43332e-14	2.28679e-12
ENST00000624115	AC133637.1	213.807	375.179	1537	139.107	244.098	0.810606	0.160889	4.69669e-07	4.57373e-06
ENST00000492461	HLTF-AS1	128.252	224.559	16492	7.77659	13.6162	0.809349	0.200123	5.24874e-05	0.00032046
ENST00000497512	CCNG2	1253.63	2196.36	276164	4.53944	7.95311	0.806961	0.109997	2.19754e-13	5.68036e-12
ENST00000653005	AC064875.1	1179.65	2064.9	40203	29.3422	51.3618	0.80672	0.10911	1.42849e-13	3.73845e-12
ENST00000426647	DPY19L1P2	95.9408	168.343	25814	3.71662	6.52139	0.806351	0.222664	0.00029303	0.00147604
ENST00000287713	NMNAT2	192.181	336.964	170144	1.12952	1.98047	0.806103	0.162435	6.95512e-07	6.52508e-06
ENST00000287585	LHFPL4	213.519	373.042	55462	3.84982	6.72608	0.805817	0.160617	5.24849e-07	5.06182e-06
ENST00000428228	EMD	272.27	476.363	1923	141.586	247.719	0.804623	0.145	2.8713e-08	3.44605e-07
ENST00000460967	CEP70	228.553	398.769	2389	95.6689	166.919	0.804399	0.150817	9.62874e-08	1.05941e-06
ENST00000513037	ROPN1L-AS1	304.025	530.521	503	604.423	1054.71	0.80344	0.174212	3.99125e-06	3.16633e-05
ENST00000297508	MICALL2	1395.52	2431.93	25112	55.5718	96.8433	0.800655	0.0819185	1.45876e-22	1.03918e-20
ENST00000487413	CACNA2D2	843.312	1467.28	87832	9.60142	16.7055	0.799215	0.115585	4.69509e-12	1.02565e-10
ENST00000409858	UAP1L1	1472.35	2561.83	7022	209.677	364.829	0.798562	0.0832236	8.36098e-22	5.54278e-20
ENST00000491890	FAM241B	355.133	617.267	2862	124.086	215.677	0.796693	0.140868	1.55306e-08	1.952e-07
ENST00000392568	NUDT14	94.4203	164.208	8374	11.2754	19.6093	0.796539	0.241567	0.000975894	0.00422331
ENST00000431361	OGFR-AS1	150.416	260.562	4961	30.3196	52.522	0.796174	0.178374	8.06236e-06	5.9491e-05
ENST00000315948	LYSMD3	424.646	737.242	13959	30.4209	52.8148	0.795165	0.133895	2.87278e-09	4.10969e-08
ENST00000635687	MIR34AHG	214.778	374.022	34382	6.24683	10.8784	0.794903	0.154104	2.49286e-07	2.54061e-06
ENST00000648551	AC106782.6	115.127	200.621	1197	96.18	167.603	0.794621	0.201385	7.95387e-05	0.00046405
ENST00000566085	AC106820.5	400.697	694.296	3715	107.859	186.89	0.793936	0.123439	1.26107e-10	2.19928e-09
ENST00000584103	ACADVL	836.316	1448.69	1119	747.378	1294.63	0.793532	0.108461	2.54934e-13	6.54944e-12
ENST00000274710	PSD2	115.383	200.161	48659	2.37125	4.11355	0.793421	0.199284	6.85206e-05	0.000405737
ENST00000216799	EMC9	1505.23	2606.84	2627	572.985	992.326	0.792221	0.0994662	1.65592e-15	5.53245e-14
ENST00000655305	AC016134.1	448.265	775.345	12001	37.3523	64.6067	0.790319	0.115838	8.93761e-12	1.88768e-10
ENST00000529756	TMEM107	403.218	695.899	2217	181.876	313.892	0.789731	0.133569	3.36903e-09	4.74851e-08
ENST00000651492	AC010327.7	277.074	478.985	2995	92.5122	159.928	0.789112	0.128653	8.58998e-10	1.33126e-08
ENST00000266546	CLSTN3	367.503	634.85	28575	12.861	22.217	0.787635	0.124846	2.81159e-10	4.70052e-09
ENST00000361677	RUNDC1	804.338	1388.82	13126	61.2783	105.807	0.786544	0.100143	4.02211e-15	1.27681e-13
ENST00000587541	MADCAM1	726.875	1252.88	16167	44.9604	77.4959	0.784644	0.126733	5.96599e-10	9.50532e-09
ENST00000591135	ETV2	281.888	486.338	1017	277.176	478.209	0.783915	0.146999	9.67242e-08	1.06366e-06
ENST00000587267	AC087289.2	129.065	221.921	3089	41.7821	71.8423	0.783678	0.18059	1.42782e-05	9.97193e-05
ENST00000531445	C4orf50	515.2	885.237	243438	2.11635	3.6364	0.783392	0.11798	3.13563e-11	6.05654e-10
ENST00000588039	NFKBID	488.069	840.903	3060	159.5	274.805	0.783165	0.1129	4.01122e-12	8.92019e-11
ENST00000470794	LRRC75A	1838.45	3162.81	50617	36.3208	62.4851	0.782368	0.0761607	9.3648e-25	8.20005e-23
ENST00000406915	SYCE3	93.205	160.228	11808	7.89338	13.5695	0.781715	0.246531	0.00151991	0.0061985
ENST00000265361	SEMA3C	530.857	912.022	176514	3.00745	5.16685	0.781463	0.103173	3.6108e-14	1.01461e-12
ENST00000556573	TMEM179	163.77	280.546	13909	11.7744	20.1701	0.780662	0.164634	2.11819e-06	1.79202e-05
ENST00000541574	KDM2B-DT	730.815	1255.8	12713	57.4857	98.7808	0.780644	0.117281	2.80996e-11	5.48804e-10
ENST00000518129	AC037450.1	308.015	529.646	44949	6.85254	11.7833	0.779595	0.134029	6.00526e-09	8.1158e-08
ENST00000442055	AL020996.1	175.563	301.412	3024	58.0567	99.6732	0.779055	0.175375	8.90308e-06	6.51683e-05
ENST00000507479	ANKRD37	1332.44	2285.09	3008	442.966	759.672	0.778632	0.0928845	5.1683e-17	2.07275e-15
ENST00000499504	FZD4-DT	198.154	339.073	45344	4.37002	7.4778	0.777467	0.172181	6.31931e-06	4.78043e-05
ENST00000551420	EEF1AKMT3	483.758	829.437	8581	56.3755	96.6597	0.77739	0.127642	1.12628e-09	1.71512e-08
ENST00000558396	EXD1	89.1413	152.58	13621	6.5444	11.2018	0.777324	0.224147	0.000524511	0.0024615
ENST00000221980	ICAM5	718.478	1233.02	6827	105.241	180.61	0.777077	0.131702	3.62947e-09	5.0815e-08
ENST00000612689	AC114271.1	293.035	503.229	2813	104.172	178.894	0.776169	0.156104	6.6221e-07	6.23213e-06
ENST00000305264	HDAC3	852.355	1458.84	15969	53.3756	91.3542	0.774449	0.0898316	6.63007e-18	2.99636e-16
ENST00000325333	ZNF580	111.057	189.206	2469	44.9804	76.6325	0.774303	0.23634	0.00105204	0.00451657
ENST00000522781	INSYN2A	1588.79	2715.38	61162	25.9767	44.3966	0.774301	0.0818179	2.97209e-21	1.83702e-19
ENST00000669314	TMEM51-AS1	402.016	687.285	34211	11.7511	20.0896	0.771918	0.118055	6.20809e-11	1.14241e-09
ENST00000608025	AL022328.4	598.413	1021.69	1748	342.342	584.492	0.771305	0.110074	2.432e-12	5.58562e-11
ENST00000378262	NRXN1	80.298	137.437	52966	1.51603	2.59481	0.7703	0.240711	0.00137375	0.00567735
ENST00000613900	AP003419.2	203.513	347.156	720	282.657	482.162	0.770244	0.186302	3.55914e-05	0.000227826
ENST00000618962	GTF2IRD2P1	238.523	406.322	24090	9.90131	16.8668	0.769245	0.169559	5.71278e-06	4.36085e-05
ENST00000494066	NMRK1	368.217	626.595	27008	13.6336	23.2003	0.768967	0.13108	4.45343e-09	6.15715e-08
ENST00000613122	CTDP1	1371.99	2338.75	76823	17.8591	30.4434	0.768916	0.0914892	4.2991e-17	1.75089e-15
ENST00000605725	AC099791.2	106.505	181.164	427	249.426	424.272	0.767959	0.205866	0.000191184	0.00101024
ENST00000395704	MIEF2	180.925	309.335	5608	32.262	55.1596	0.767936	0.165193	3.34018e-06	2.69769e-05
ENST00000529283	PPP1R16A	658.709	1121.08	18693	35.2383	59.9732	0.767454	0.10582	4.09374e-13	1.0181e-11
ENST00000575379	CHRNB1	77.302	131.533	1736	44.5288	75.7678	0.767339	0.229001	0.000805764	0.00358146
ENST00000356725	ZNF790	1000.62	1701.64	20960	47.7396	81.185	0.765827	0.0854534	3.19041e-19	1.62734e-17
ENST00000370409	CXorf40B	257.137	435.624	5894	43.6269	73.9098	0.763206	0.137427	2.79974e-08	3.37172e-07
ENST00000426483	AC016027.1	104.654	177.187	1271	82.3396	139.407	0.76285	0.235562	0.0012019	0.00506677
ENST00000475857	RAB2B	474.169	805.057	2441	194.252	329.806	0.762734	0.126233	1.51976e-09	2.25868e-08
ENST00000381125	PFKP	7395.98	12550.8	69255	106.793	181.225	0.762676	0.0698332	9.10758e-28	1.01268e-25
ENST00000520530	FBXO41	721.7	1225.46	25705	28.0762	47.674	0.762528	0.103967	2.22789e-13	5.75174e-12
ENST00000446022	PCOLCE-AS1	190.787	324.081	1293	147.554	250.643	0.761007	0.16397	3.46486e-06	2.79195e-05
ENST00000360280	VPS13A	941.783	1593.89	244004	3.8597	6.53224	0.760297	0.0904435	4.23085e-17	1.72643e-15
ENST00000528921	FAT3	706.299	1196.39	169764	4.16048	7.04739	0.759881	0.109733	4.36518e-12	9.59563e-11
ENST00000448137	ALAD	761.474	1286.9	10431	73.0011	123.372	0.759436	0.0996285	2.48467e-14	7.14855e-13
ENST00000343938	CPTP	484.925	821.376	4095	118.419	200.58	0.759005	0.129319	4.37801e-09	6.06086e-08
ENST00000483563	ARRDC1	417.577	708.074	8630	48.3867	82.0479	0.758602	0.156388	1.22984e-06	1.09374e-05
ENST00000514618	MARCHF1	3941.24	6665.89	857065	4.59853	7.77758	0.757923	0.0686887	2.61462e-28	3.00253e-26
ENST00000215855	CRYBB3	73.5598	125.158	7502	9.80536	16.6833	0.756879	0.247978	0.00227166	0.00875945
ENST00000671359	AC022210.2	247.204	417.261	40667	6.07875	10.2604	0.756335	0.155363	1.12639e-06	1.00986e-05
ENST00000641507	LINC02606	262.596	444.318	1942	135.22	228.794	0.756164	0.165575	4.94959e-06	3.83539e-05
ENST00000553943	DCAF5	429.439	723.93	34053	12.6109	21.2589	0.755155	0.123987	1.12506e-09	1.71452e-08
ENST00000347900	KIRREL2	113.633	192.398	9680	11.739	19.8758	0.755085	0.208843	0.000299702	0.00150316
ENST00000563718	MYLPF	278.544	469.797	5765	48.3164	81.4912	0.754996	0.157041	1.52725e-06	1.33563e-05
ENST00000462237	UPRT	191.564	323.103	29404	6.5149	10.9884	0.754978	0.160387	2.51096e-06	2.08899e-05
ENST00000608008	NDUFV2-AS1	224.515	380.721	779	288.209	488.73	0.754759	0.16483	4.67163e-06	3.64554e-05
ENST00000464057	ECI2	98.7228	166.389	19870	4.96844	8.37388	0.754685	0.217868	0.000532299	0.00249193
ENST00000479835	HIP1	287.296	484.635	5503	52.2072	88.0674	0.754536	0.136638	3.34888e-08	3.97609e-07
ENST00000316803	CABP1	294.692	497.905	26760	11.0124	18.6063	0.754133	0.135844	2.83263e-08	3.40937e-07
ENST00000508167	PROM1	6454.39	10887.5	115503	55.8807	94.2619	0.753915	0.103093	2.61276e-13	6.67971e-12
ENST00000305943	RNF187	1622.03	2734.14	8807	184.175	310.451	0.753837	0.0791191	1.60527e-21	1.0285e-19
ENST00000462662	AC010655.4	245.794	415.998	38020	6.46485	10.9415	0.753755	0.16019	2.534e-06	2.10359e-05
ENST00000458637	MYO7A	125.289	212.145	86969	1.44061	2.43932	0.753365	0.226625	0.000886476	0.0038884
ENST00000418253	TMEM132B	1112.71	1875.43	163143	6.82045	11.4956	0.753238	0.0866046	3.39441e-18	1.57122e-16
ENST00000318348	GLTP	1047.54	1764.53	29597	35.3935	59.6186	0.752763	0.0862479	2.59445e-18	1.23076e-16
ENST00000527678	ARHGAP27	81.7877	138.198	28379	2.88198	4.86972	0.752468	0.220947	0.000660071	0.00301029
ENST00000304062	CPLX1	385.36	647.057	41173	9.35952	15.7156	0.751479	0.150769	6.21795e-07	5.88605e-06
ENST00000219255	PARD6A	228.222	384.78	1816	125.673	211.883	0.751327	0.145998	2.65906e-07	2.69561e-06
ENST00000414656	CCDC183-AS1	730.562	1227.43	4922	148.428	249.376	0.751063	0.121074	5.52795e-10	8.88828e-09
ENST00000461592	CCZ1	421.729	709.041	1909	220.916	371.42	0.748823	0.145307	2.55824e-07	2.60094e-06
ENST00000494757	WIPF2	1041.24	1750.28	59586	17.4746	29.374	0.748527	0.0910061	1.95159e-16	7.25887e-15
ENST00000608236	AL358472.2	398.155	668.453	1418	280.786	471.405	0.747886	0.164445	5.41705e-06	4.15928e-05
ENST00000553804	ITGA7	505.324	848.519	23337	21.6534	36.3594	0.746915	0.12404	1.72715e-09	2.54597e-08
ENST00000416132	COLEC11	72.403	121.826	49293	1.46883	2.47147	0.746859	0.247102	0.00250722	0.00955555
ENST00000260643	PREB	583.787	977.376	3881	150.422	251.836	0.746249	0.116152	1.32069e-10	2.29755e-09
ENST00000264485	SLC4A4	280.947	470.131	384825	0.730065	1.22167	0.746011	0.134133	2.67139e-08	3.23383e-07
ENST00000544271	BAD	634.862	1065.69	7944	79.9172	134.151	0.74593	0.103367	5.34108e-13	1.31895e-11
ENST00000660219	AL359764.2	68.4503	114.498	26606	2.57274	4.30345	0.745525	0.239401	0.0018449	0.00733735
ENST00000453412	RBKS	251.612	422.016	32181	7.81864	13.1138	0.745476	0.161469	3.89613e-06	3.10023e-05
ENST00000358744	ZNF571	511.165	855.514	30193	16.9299	28.3348	0.744611	0.114973	9.39378e-11	1.67297e-09
ENST00000473155	DDIT4	5038.87	8439.61	1026	4911.18	8225.74	0.744044	0.0793025	6.45181e-21	3.87207e-19
ENST00000436069	DMAP1	171.686	288.314	1408	121.936	204.768	0.743786	0.212608	0.000468071	0.00223101
ENST00000380149	ALOXE3	81.6567	136.008	22590	3.61473	6.02071	0.74203	0.233964	0.00151626	0.00618964
ENST00000425536	FBXL15	406.805	680.558	1348	301.784	504.865	0.741172	0.133991	3.17504e-08	3.78895e-07
ENST00000507782	AC105254.1	159.941	267.925	9048	17.6769	29.6115	0.739937	0.210586	0.00044189	0.00212162
ENST00000469896	COMMD2	430.797	718.667	1993	216.155	360.596	0.739105	0.15688	2.46178e-06	2.05295e-05
ENST00000629962	LRRC29	488.421	813.85	19859	24.5944	40.9814	0.738323	0.11297	6.33776e-11	1.16525e-09
ENST00000606274	AL139274.2	423.787	707.053	4127	102.687	171.324	0.737546	0.132356	2.51201e-08	3.04967e-07
ENST00000251412	TUBG2	587.062	978.262	7723	76.0147	126.669	0.737413	0.104228	1.49415e-12	3.53599e-11
ENST00000320848	MRFAP1L1	175.284	291.515	2165	80.9627	134.649	0.735891	0.177713	3.45941e-05	0.000222255
ENST00000486056	CREB3	431.155	719.038	4263	101.139	168.669	0.735577	0.141257	1.91552e-07	1.99182e-06
ENST00000496713	ARL6	214.118	355.941	26581	8.0553	13.3908	0.735306	0.204509	0.000323799	0.00161247
ENST00000409462	PID1	7227.98	12028.5	247292	29.2285	48.6409	0.735249	0.100858	3.10144e-13	7.78695e-12
ENST00000592605	C19orf25	1108.27	1843.9	807	1373.32	2284.88	0.735074	0.134934	5.10345e-08	5.90257e-07
ENST00000540866	AC026362.1	855.434	1424.22	7588	112.735	187.694	0.73474	0.102114	6.23399e-13	1.53046e-11
ENST00000394329	FAT4	96.3284	159.826	176534	0.545665	0.905356	0.734458	0.210832	0.000494674	0.00233819
ENST00000427482	SH3GL3	223.18	371.366	171403	1.30208	2.16663	0.734079	0.161594	5.55316e-06	4.25445e-05
ENST00000643940	RIMBP2	2769.95	4609.39	320105	8.65325	14.3996	0.733908	0.0893009	2.06289e-16	7.64577e-15
ENST00000664581	AC079949.1	313.366	519.744	4002	78.3023	129.871	0.732654	0.146916	6.13577e-07	5.81874e-06
ENST00000562197	TPBGL	1331.7	2214.23	2931	454.349	755.451	0.732427	0.118016	5.42937e-10	8.76331e-09
ENST00000617451	PTPRF	1365.68	2268.88	48410	28.2108	46.8681	0.731913	0.0877495	7.37025e-17	2.92237e-15
ENST00000371313	C1GALT1C1	319.221	528.467	4065	78.5291	130.004	0.728605	0.159677	5.04295e-06	3.8948e-05
ENST00000413507	LACTB	540.015	895.82	9639	56.0239	92.9371	0.728555	0.11009	3.64619e-11	6.97221e-10
ENST00000373555	GOLGA1	2362.26	3914.64	62809	37.6103	62.3261	0.728197	0.0823918	9.72531e-19	4.80888e-17
ENST00000486840	CCZ1B	1107.59	1833.81	1885	587.579	972.842	0.727357	0.129283	1.84335e-08	2.28139e-07
ENST00000285407	KLF10	1133.28	1878.24	6942	163.249	270.562	0.727233	0.124393	5.02741e-09	6.89628e-08
ENST00000431010	HRH1	204.714	338.645	108726	1.88284	3.11466	0.727213	0.164431	9.75212e-06	7.07913e-05
ENST00000250457	EGLN3	2157.46	3570.96	26848	80.3584	133.006	0.726068	0.0769691	3.9762e-21	2.42203e-19
ENST00000621139	WHAMMP3	148.811	246.379	21535	6.91021	11.4409	0.725199	0.177529	4.40828e-05	0.000274814
ENST00000489243	KDM4C	2635.34	4357.04	135530	19.4447	32.1482	0.724991	0.0859542	3.32276e-17	1.38547e-15
ENST00000373313	MAFB	320.046	528.707	3389	94.4366	156.007	0.723623	0.134416	7.30675e-08	8.22098e-07
ENST00000264716	FOSL2	1196.6	1975.74	24460	48.9206	80.7745	0.721833	0.106503	1.22194e-11	2.54249e-10
ENST00000601178	ZNF615	540.843	890.414	13416	40.3133	66.3696	0.721736	0.115801	4.5893e-10	7.4821e-09
ENST00000527249	EIF1AD	294.119	484.573	3610	81.4735	134.231	0.721281	0.133003	5.8596e-08	6.70695e-07
ENST00000495813	SLC2A3	1176.35	1941.69	6666	176.471	291.282	0.720533	0.13394	7.46828e-08	8.37492e-07
ENST00000444987	LRRC42	331.451	546.284	14111	23.4888	38.7134	0.720109	0.140632	3.04715e-07	3.07422e-06
ENST00000636330	ESPN	358.841	591.984	31884	11.2546	18.5668	0.720046	0.125708	1.01666e-08	1.32538e-07
ENST00000567598	HEXA-AS1	712.537	1172.83	2676	266.269	438.277	0.719302	0.123501	5.73633e-09	7.77795e-08
ENST00000434837	MDGA1	161.608	266.084	67205	2.40469	3.95929	0.71865	0.164616	1.26772e-05	8.97005e-05
ENST00000523542	ZMAT4	572.563	942.621	200537	2.85515	4.70048	0.718615	0.116902	7.88783e-10	1.23152e-08
ENST00000416007	MBIP	187.093	307.264	22074	8.47573	13.9197	0.718352	0.170167	2.42724e-05	0.000160454
ENST00000495019	ZNF148	530.18	872.257	43866	12.0864	19.8846	0.716794	0.130737	4.18856e-08	4.90376e-07
ENST00000646471	AL390957.1	669.485	1099.61	222553	3.00821	4.94089	0.71628	0.108397	3.89669e-11	7.41748e-10
ENST00000418976	SWI5	488.925	802.838	12746	38.3591	62.9875	0.716141	0.113303	2.60611e-10	4.37789e-09
ENST00000372007	PAK3	865.9	1422.39	131171	6.60131	10.8438	0.715661	0.0916602	5.8213e-15	1.79904e-13
ENST00000588762	GHDC	217.352	356.189	1934	112.385	184.172	0.715614	0.149165	1.60679e-06	1.39762e-05
ENST00000574657	MAPK8IP1P1	99.7036	164.048	1439	69.2867	114.001	0.715195	0.234625	0.00230181	0.00885944
ENST00000666035	AC099521.4	441.723	726.826	1160	380.795	626.574	0.715182	0.13588	1.41452e-07	1.50512e-06
ENST00000415826	PLAAT3	89.3744	146.252	39996	2.23458	3.65666	0.714556	0.226325	0.00159282	0.00646449
ENST00000419808	DARS-AS1	887.83	1457.05	31354	28.3163	46.471	0.714327	0.100977	1.50325e-12	3.55353e-11
ENST00000596946	AC119396.2	497.511	815.979	4518	110.117	180.606	0.713339	0.136876	1.87245e-07	1.95283e-06
ENST00000433351	PCYOX1	923.68	1513.18	23049	40.0746	65.6507	0.713072	0.108066	4.15406e-11	7.85758e-10
ENST00000574306	MIR22HG	164.902	269.799	4741	34.782	56.9076	0.712367	0.175382	4.86944e-05	0.000300004
ENST00000397560	KDM7A	524.504	861.234	92238	5.68642	9.33708	0.712202	0.133675	9.93713e-08	1.08878e-06
ENST00000649299	AL161443.1	315.561	517.215	25882	12.1923	19.9836	0.709988	0.145468	1.05696e-06	9.53716e-06
ENST00000591817	NPHS1	235.06	385.183	17637	13.3277	21.8395	0.709683	0.155578	5.07695e-06	3.91674e-05
ENST00000611959	RNASET2	382.948	625.952	18015	21.2572	34.7462	0.70967	0.13044	5.31077e-08	6.09535e-07
ENST00000480093	PRADC1	467.6	763.915	4908	95.273	155.647	0.709273	0.146904	1.37818e-06	1.21538e-05
ENST00000484469	AP2M1	490.289	801.222	3024	162.133	264.954	0.70915	0.116097	1.00738e-09	1.54269e-08
ENST00000619898	SPCS1	452.555	738.881	5043	89.7393	146.516	0.708917	0.117008	1.37201e-09	2.05654e-08
ENST00000360060	PLOD2	2030.11	3319	91724	22.1328	36.1846	0.70788	0.0870431	4.20453e-16	1.50014e-14
ENST00000372232	ATG4A	130.794	213.066	62894	2.07959	3.3877	0.707772	0.200153	0.00040599	0.00196996
ENST00000518176	NDRG1	10735.1	17522.8	58700	182.88	298.514	0.706562	0.0996832	1.35984e-12	3.22905e-11
ENST00000532364	AC135050.2	369.825	603.413	8157	45.3383	73.9749	0.704796	0.124892	1.66893e-08	2.0827e-07
ENST00000580875	SNX11	416.158	677.938	4896	84.9996	138.468	0.704678	0.13538	1.93817e-07	2.01139e-06
ENST00000406785	SLC8A1	1038.23	1693.13	354800	2.92625	4.77208	0.704417	0.114659	8.06744e-10	1.25676e-08
ENST00000378685	CCDC136	1323.21	2155.2	30684	43.1237	70.2385	0.703196	0.0950809	1.40591e-13	3.68854e-12
ENST00000335866	GRB10	8636.77	14061.7	203400	42.462	69.1331	0.702956	0.0838333	5.06525e-17	2.0392e-15
ENST00000372338	FIBCD1	410.53	668.217	36808	11.1533	18.1541	0.702222	0.131508	9.30686e-08	1.02615e-06
ENST00000455009	ARPC1B	361.866	589.083	20026	18.0698	29.4159	0.702047	0.122407	9.7308e-09	1.27489e-07
ENST00000646276	ABCC8	635.139	1031.81	83773	7.58166	12.3167	0.700893	0.10807	8.8422e-11	1.58158e-09
ENST00000224073	EDF1	973.135	1582.22	4190	232.252	377.617	0.700188	0.104976	2.55858e-11	5.03923e-10
ENST00000353224	PAK5	566.563	918.742	301479	1.87928	3.04745	0.699825	0.112753	5.41063e-10	8.73977e-09
ENST00000199708	HBQ1	278.873	452.966	721	386.787	628.247	0.69966	0.167494	2.95076e-05	0.000192519
ENST00000458114	SEMA4F	541.364	878.502	19552	27.6884	44.9316	0.699348	0.108273	1.05301e-10	1.86115e-09
ENST00000665497	AL096701.4	509.836	827.611	873	584.004	948.008	0.699015	0.131822	1.14078e-07	1.23958e-06
ENST00000302495	HTRA4	158.336	256.359	14436	10.9681	17.7583	0.698756	0.179113	9.57128e-05	0.000548067
ENST00000354377	ZNF774	607.592	985.276	10564	57.5154	93.2673	0.698216	0.108521	1.24354e-10	2.17231e-09
ENST00000429985	OST4	519.154	844.308	1163	446.392	725.974	0.697858	0.143793	1.2147e-06	1.08165e-05
ENST00000454486	AC135983.3	428.858	695.215	13901	30.8509	50.0118	0.697236	0.118877	4.48632e-09	6.19856e-08
ENST00000624286	AC135048.4	532.84	863.609	3641	146.344	237.19	0.697065	0.133073	1.62133e-07	1.7096e-06
ENST00000391860	PGBD5	672.98	1090.44	111843	6.01718	9.74972	0.695734	0.112068	5.36131e-10	8.66676e-09
ENST00000605891	RNF126	1611.51	2608.23	15669	102.847	166.458	0.695478	0.0839815	1.21815e-16	4.68726e-15
ENST00000622119	IL23A	418.291	676.145	6132	68.2145	110.265	0.694433	0.158267	1.14534e-05	8.18406e-05
ENST00000334828	PGAM1	1474.3	2386.79	7254	203.24	329.031	0.694131	0.0903363	1.54367e-14	4.60146e-13
ENST00000670017	AL161665.2	294.015	476.361	1304	225.472	365.307	0.693728	0.136014	3.38896e-07	3.39623e-06
ENST00000584116	ALOX12B	229.856	370.965	3801	60.4725	97.5966	0.693684	0.163401	2.18308e-05	0.000145874
ENST00000622588	FOXD4L6	221.862	359.584	2034	109.077	176.787	0.693611	0.172053	5.54482e-05	0.000336387
ENST00000555360	ZBTB42	165.77	268.997	1891	87.6627	142.251	0.693417	0.168946	4.05426e-05	0.00025509
ENST00000497577	NDUFV2	127.284	206.656	1162	109.539	177.845	0.692538	0.204073	0.000689865	0.00312783
ENST00000636809	CNTN2	537.764	870.603	27616	19.4729	31.5253	0.69242	0.122426	1.55116e-08	1.95078e-07
ENST00000663140	ZNF528-AS1	433.083	699.315	3903	110.961	179.174	0.69144	0.150561	4.38126e-06	3.44195e-05
ENST00000272520	C1QL2	173.301	280.528	2509	69.0717	111.809	0.690566	0.164658	2.74151e-05	0.000179759
ENST00000613206	IQSEC1	3920.42	6323.66	176387	22.2262	35.8511	0.689539	0.0757891	9.18973e-20	4.93918e-18
ENST00000338492	DPYSL4	2616.01	4217.64	18812	139.061	224.199	0.689033	0.0942765	2.69862e-13	6.86646e-12
ENST00000610846	AL445288.1	166.371	268.647	817	203.636	328.822	0.688549	0.185615	0.000207619	0.00108697
ENST00000605100	METTL21EP	195.555	316.835	15935	12.272	19.883	0.688057	0.186148	0.000218775	0.00113773
ENST00000614440	AC010271.2	512.629	825.851	588	871.818	1404.51	0.687822	0.119104	7.69567e-09	1.02617e-07
ENST00000651643	FAM210A	2494.92	4020.82	63212	39.4691	63.6086	0.687675	0.0878746	5.0505e-15	1.57941e-13
ENST00000350763	TNC	4884.7	7867.86	98583	49.5491	79.8095	0.68759	0.0930999	1.51875e-13	3.95495e-12
ENST00000374561	ID3	1069.05	1722.64	1576	678.334	1093.05	0.687459	0.0870208	2.79026e-15	9.00727e-14
ENST00000197268	FAM234B	1126.23	1811.34	39069	28.8268	46.3627	0.687196	0.0975722	1.88213e-12	4.40455e-11
ENST00000376730	GCNT1	293.106	472.551	48235	6.07663	9.79686	0.687041	0.139655	8.6736e-07	7.96171e-06
ENST00000377252	PLXDC2	215.977	348.142	473425	0.456201	0.735369	0.687027	0.157969	1.3668e-05	9.6e-05
ENST00000355025	INCA1	392.441	630.78	9481	41.3924	66.531	0.686855	0.122377	1.99296e-08	2.45355e-07
ENST00000438248	CFL1P1	218.951	351.989	27300	8.02017	12.8934	0.686197	0.166011	3.5739e-05	0.000228284
ENST00000306353	TMEM150A	315.608	508.396	4151	76.0318	122.476	0.685922	0.144769	2.15776e-06	1.81964e-05
ENST00000274849	ABT1	606.579	976.856	3787	160.174	257.95	0.685895	0.122349	2.06984e-08	2.53779e-07
ENST00000636059	AC016526.4	248.827	401.215	20921	11.8936	19.1776	0.685675	0.143198	1.68205e-06	1.45586e-05
ENST00000448203	KLHL10	144.658	232.545	6310	22.9251	36.8534	0.684617	0.205911	0.000884756	0.00388247
ENST00000394450	PRELID2	969.135	1557.23	75081	12.9079	20.7406	0.68449	0.0906773	4.39851e-14	1.22592e-12
ENST00000624661	AC124283.5	376.696	606.658	1809	208.235	335.356	0.684064	0.162764	2.63645e-05	0.000173411
ENST00000530050	PRR5L	247.514	398.999	25838	9.57945	15.4423	0.684034	0.146364	2.96073e-06	2.42383e-05
ENST00000587682	ZNF221	514.588	825.465	16134	31.8946	51.1631	0.683768	0.106575	1.40032e-10	2.43004e-09
ENST00000581461	MIR4763	109.385	175.118	92	1188.97	1903.46	0.683518	0.208483	0.00104351	0.00448544
ENST00000460369	SLC2A1	3357.09	5393.9	7244	463.43	744.602	0.683436	0.0915147	8.13943e-14	2.20995e-12
ENST00000416801	TAX1BP1	2010.49	3227.61	88718	22.6616	36.3806	0.682275	0.0763172	3.8923e-19	1.96626e-17
ENST00000372642	ENDOG	1655.49	2654.65	4177	396.334	635.54	0.682032	0.0892359	2.12171e-14	6.18416e-13
ENST00000389960	SYTL2	798.593	1282.52	116936	6.82932	10.9677	0.681725	0.0997152	8.10277e-12	1.72348e-10
ENST00000487567	LGALS8-AS1	500.215	801.736	1457	343.319	550.265	0.681322	0.119947	1.34558e-08	1.70582e-07
ENST00000438751	MMP24OS	249.397	399.569	53585	4.65423	7.45673	0.681031	0.168347	5.22328e-05	0.000319091
ENST00000377420	FOXD4L5	278.211	445.516	3109	89.4857	143.299	0.680931	0.148879	4.79147e-06	3.72384e-05
ENST00000281932	GPATCH11	564.264	902.814	14727	38.3149	61.3033	0.680209	0.134674	4.40046e-07	4.3072e-06
ENST00000399713	NABP2	1120.95	1795.46	7018	159.725	255.836	0.680049	0.118621	9.86922e-09	1.28927e-07
ENST00000335681	NPAS2	4293.2	6874.02	176691	24.2978	38.9042	0.678786	0.0826333	2.13155e-16	7.88638e-15
ENST00000337872	ZBTB49	542.743	868.248	31533	17.2119	27.5346	0.678557	0.116949	6.54571e-09	8.78965e-08
ENST00000340650	NHLRC1	138.768	221.818	2238	62.0055	99.1146	0.678401	0.191843	0.000405888	0.00196991
ENST00000658363	AC132938.7	501.77	803.076	1303	385.088	616.328	0.678015	0.16462	3.81055e-05	0.000241419
ENST00000342740	CARMIL3	698.585	1115.64	17721	39.4213	62.9557	0.677976	0.116303	5.56347e-09	7.5674e-08
ENST00000442318	LEMD1-DT	367.351	588.122	13096	28.0506	44.9085	0.677718	0.137761	8.67586e-07	7.96171e-06
ENST00000572467	CORO7-PAM16	90.0224	144.522	76337	1.17928	1.89322	0.677629	0.221008	0.0021688	0.00841576
ENST00000487411	STX4	175.928	281.874	6258	28.1126	45.0422	0.677548	0.163201	3.30121e-05	0.000212806
ENST00000399138	ALKBH5	1697.54	2715.75	26127	64.9727	103.944	0.677437	0.102452	3.78586e-11	7.22614e-10
ENST00000488788	AL121758.1	223.959	357.556	29175	7.67642	12.2556	0.676876	0.155168	1.2876e-05	9.09543e-05
ENST00000483055	NTNG2	95.0294	151.97	729	130.356	208.463	0.676095	0.217784	0.00190649	0.00754374
ENST00000414303	AMY2A	144.14	229.877	8404	17.1514	27.3533	0.676	0.1934	0.000473461	0.00225261
ENST00000456905	DBNL	1796.03	2870	16271	110.382	176.387	0.675903	0.0782014	5.47058e-18	2.4938e-16
ENST00000359600	ZSWIM5	2845.5	4546.16	190207	14.96	23.9011	0.675328	0.076234	8.10075e-19	4.02452e-17
ENST00000564906	ZNF778	224.707	357.87	5573	40.3207	64.2149	0.674757	0.186364	0.000293868	0.00147867
ENST00000367154	LEMD1	1833.34	2927	68554	26.743	42.6963	0.674001	0.0961588	2.39597e-12	5.5089e-11
ENST00000330212	ZDHHC23	208.527	332.363	15082	13.8262	22.0371	0.673939	0.154898	1.35604e-05	9.52761e-05
ENST00000617969	AC093512.1	163.378	260.198	520	314.188	500.382	0.672977	0.194206	0.000529706	0.00248255
ENST00000433882	BSN-DT	321.597	512.485	3046	105.58	168.248	0.671958	0.136074	7.88566e-07	7.30998e-06
ENST00000431994	SLC6A10P	122.755	196.026	6796	18.0629	28.8444	0.671886	0.213248	0.00162867	0.00658836
ENST00000395003	JADE2	373.028	592.875	57123	6.53026	10.3789	0.671009	0.123006	4.8952e-08	5.67416e-07
ENST00000441955	AC005091.1	398.782	634.841	7332	54.3893	86.5849	0.670588	0.116684	9.08121e-09	1.1965e-07
ENST00000368642	TCERG1L	99.2276	157.509	219331	0.45241	0.718136	0.670436	0.213848	0.00171792	0.00689367
ENST00000421067	AL161733.1	118.455	188.409	11670	10.1503	16.1447	0.669834	0.203955	0.00102261	0.00440641
ENST00000505916	LRP2BP	422.522	673.544	28836	14.6526	23.3578	0.669326	0.143331	3.01509e-06	2.46449e-05
ENST00000648908	ATP8B1	632.568	1006.34	156890	4.03192	6.41428	0.669294	0.116284	8.6295e-09	1.14128e-07
ENST00000290216	SCRN2	222.113	354.482	3582	62.008	98.962	0.669059	0.156157	1.83119e-05	0.0001247
ENST00000671030	AC090515.7	354.398	564.489	11082	31.9796	50.9375	0.668897	0.141005	2.09753e-06	1.77812e-05
ENST00000292577	ABHD17A	1090.93	1730.8	8738	124.849	198.077	0.667946	0.107909	6.02053e-10	9.58496e-09
ENST00000571311	MAPT	493.155	783.882	83860	5.88069	9.34751	0.667816	0.117608	1.36001e-08	1.72173e-07
ENST00000478356	MAPK3	435.503	691.641	6302	69.1055	109.749	0.667813	0.111493	2.10188e-09	3.0653e-08
ENST00000604729	ZSWIM8	822.492	1306.08	16211	50.7366	80.5676	0.667519	0.112478	2.94487e-09	4.20139e-08
ENST00000655758	PAXBP1-AS1	810.944	1289.97	17840	45.4565	72.3076	0.667187	0.120434	3.02735e-08	3.61887e-07
ENST00000561626	ELFN1	480.553	763.56	38793	12.3876	19.6829	0.666758	0.12366	6.97255e-08	7.86939e-07
ENST00000290974	ZFYVE28	3972.56	6306.9	149066	26.6497	42.3095	0.666559	0.0740022	2.11233e-19	1.09336e-17
ENST00000441796	CRAT	723.446	1148.06	6573	110.063	174.663	0.666228	0.109044	9.98251e-10	1.53126e-08
ENST00000478556	ZNF33A	1320.92	2097.68	43840	30.1306	47.8485	0.666205	0.0850791	4.86242e-15	1.52513e-13
ENST00000450780	AC037459.1	505.763	803.639	12811	39.4788	62.7304	0.666116	0.119562	2.52848e-08	3.0679e-07
ENST00000370060	L1CAM	383.854	609.294	24658	15.5671	24.7098	0.66582	0.144201	3.88768e-06	3.09468e-05
ENST00000230124	FIG4	635.135	1009.26	134117	4.73568	7.5252	0.665501	0.125581	1.16199e-07	1.26067e-06
ENST00000389722	SPTB	111.038	176.05	76865	1.44458	2.29038	0.665087	0.199425	0.000852937	0.00376564
ENST00000328257	PPME1	2383.85	3780.47	83415	28.5782	45.3212	0.66431	0.0790981	4.51983e-17	1.83722e-15
ENST00000297533	TMUB1	407.752	646.489	2409	169.262	268.364	0.664122	0.145699	5.16021e-06	3.97659e-05
ENST00000474861	LAMTOR5	679.822	1078.11	6423	105.842	167.852	0.663068	0.109765	1.53351e-09	2.27751e-08
ENST00000268042	ARRDC4	1125.74	1784.35	13131	85.7311	135.888	0.663004	0.0934312	1.28266e-12	3.05268e-11
ENST00000564998	HSDL1	716.195	1134.69	14065	50.9204	80.6749	0.662859	0.100342	3.94794e-11	7.50822e-10
ENST00000601433	SRD5A3-AS1	387.288	612.541	13300	29.1194	46.0557	0.662602	0.137195	1.36771e-06	1.20767e-05
ENST00000468148	RAB23	1020.8	1613.99	35316	28.9049	45.7014	0.661372	0.0941411	2.13564e-12	4.95369e-11
ENST00000262450	CHD5	233.325	368.69	78535	2.97097	4.6946	0.661138	0.175982	0.000172069	0.000921279
ENST00000312515	DRAP1	602.461	951.963	2138	281.787	445.258	0.660683	0.116125	1.2748e-08	1.62265e-07
ENST00000245479	SOX9	629.924	996.14	5397	116.717	184.573	0.660198	0.102153	1.02754e-10	1.82072e-09
ENST00000659954	AC024270.5	246.586	390.023	12996	18.974	30.011	0.660168	0.14116	2.91483e-06	2.39091e-05
ENST00000566206	CYLD	459.465	725.565	53639	8.56588	13.5268	0.658726	0.123756	1.02198e-07	1.11742e-06
ENST00000526114	ILK	522.374	824.824	5384	97.0233	153.199	0.65812	0.1226	7.96065e-08	8.87967e-07
ENST00000443938	NAGK	638.208	1006.3	10023	63.6744	100.399	0.657865	0.106053	5.53377e-10	8.89084e-09
ENST00000357242	TBC1D8B	184.575	291.061	73478	2.51198	3.9612	0.657125	0.189783	0.000535171	0.00250203
ENST00000515896	RNA5-8SP6	240.732	377.915	152	1583.77	2486.28	0.656619	0.16844	9.68923e-05	0.000554066
ENST00000657572	MAP3K14-AS1	323.417	509.663	21899	14.7686	23.2734	0.656185	0.163833	6.19638e-05	0.000371411
ENST00000229379	COX6A1	175.684	276.167	2618	67.1061	105.488	0.655091	0.200205	0.00106752	0.00456529
ENST00000299267	GABRB3	4212.99	6632.81	229004	18.397	28.9637	0.654572	0.0737387	6.87447e-19	3.43152e-17
ENST00000504047	ATXN3	369.825	581.712	13040	28.3608	44.6098	0.654247	0.131773	6.87197e-07	6.45572e-06
ENST00000309422	VEGFB	561.054	882.24	4256	131.827	207.293	0.654066	0.103215	2.34441e-10	3.96362e-09
ENST00000524192	ARFGAP1	829.78	1304.04	5729	144.838	227.621	0.653685	0.0948468	5.50124e-12	1.1943e-10
ENST00000570515	AC004233.1	174.645	275.216	1671	104.515	164.701	0.652383	0.173949	0.000176537	0.000941607
ENST00000496906	RGP1	643.563	1010.49	4852	132.639	208.263	0.65124	0.115891	1.91583e-08	2.36692e-07
ENST00000673969	FAM163B	193.621	304.328	32309	5.9928	9.4193	0.650478	0.197741	0.00100352	0.00433661
ENST00000389134	CNEP1R1	486.547	763.682	10367	46.9322	73.6647	0.649885	0.10793	1.7293e-09	2.5467e-08
ENST00000379656	ARRDC2	1656.93	2600.4	12971	127.741	200.478	0.649743	0.0779552	7.76092e-17	3.05423e-15
ENST00000308031	ZNF471	574.542	901.723	22358	25.6974	40.3311	0.649717	0.118329	4.0024e-08	4.70153e-07
ENST00000392744	VWA5A	579.319	909.741	8938	64.8153	101.784	0.649547	0.124649	1.87829e-07	1.95795e-06
ENST00000423517	PCLO	2149.33	3369.91	342454	6.27625	9.84047	0.649413	0.0763675	1.83492e-17	7.9018e-16
ENST00000331437	TMEM121B	205.52	323.106	5064	40.5844	63.8046	0.649194	0.168989	0.000122218	0.000680913
ENST00000451399	CUL9	527.835	827.146	6775	77.9092	122.088	0.64897	0.118703	4.57313e-08	5.3214e-07
ENST00000396912	RBAK	148.45	233.254	23628	6.2828	9.87192	0.648859	0.208335	0.00184254	0.00733214
ENST00000392757	LHPP	734.573	1150.72	36681	20.026	31.3711	0.648492	0.0953469	1.0361e-11	2.17085e-10
ENST00000594089	AP001462.1	140.157	218.981	452	310.082	484.472	0.648397	0.192961	0.000778701	0.00347809
ENST00000368614	LRRC27	1496.89	2345.84	49316	30.3531	47.5676	0.648119	0.0860433	4.97889e-14	1.37492e-12
ENST00000320031	ITGA3	648.906	1017.47	34372	18.8789	29.6018	0.646584	0.12432	1.98265e-07	2.05224e-06
ENST00000595710	ZNF347	540.274	845.962	10184	53.0513	83.0678	0.646505	0.130984	7.98468e-07	7.38547e-06
ENST00000404977	NFASC	4991.57	7810.73	182274	27.385	42.8516	0.646021	0.0867455	9.52603e-14	2.5567e-12
ENST00000658337	AC004938.2	794.558	1243.13	1158	686.147	1073.52	0.645632	0.117091	3.50929e-08	4.15714e-07
ENST00000655760	SH3BP5-AS1	412.542	644.807	6269	65.8067	102.856	0.645137	0.144606	8.14461e-06	6.00768e-05
ENST00000521548	FBXO16	2905.04	4542.41	141970	20.4623	31.9956	0.644605	0.0750087	8.41817e-18	3.75601e-16
ENST00000262966	MPND	1076.93	1684.59	16560	65.0319	101.726	0.644419	0.0952229	1.31045e-11	2.70788e-10
ENST00000667779	AC234644.2	259.676	406.186	544	477.345	746.665	0.644336	0.141199	5.0353e-06	3.89032e-05
ENST00000331565	SLC6A17	1356.08	2119.3	51709	26.2252	40.9852	0.644171	0.0828044	7.28512e-15	2.23173e-13
ENST00000564152	AL118516.1	1830.91	2861.02	670	2732.7	4270.18	0.644075	0.0969838	3.11443e-11	6.02669e-10
ENST00000451952	TMEM198	404.546	632.809	3500	115.585	180.802	0.643756	0.116831	3.58523e-08	4.24071e-07
ENST00000375592	FBXO42	2663.01	4161.15	105641	25.2081	39.3895	0.643741	0.0981835	5.5083e-11	1.02259e-09
ENST00000529461	WNT11	524.111	820.727	4345	120.624	188.89	0.643673	0.14242	6.19713e-06	4.69476e-05
ENST00000545819	AC022509.3	1339.78	2092.19	1305	1026.65	1603.21	0.642815	0.0988537	7.88927e-11	1.42556e-09
ENST00000522897	MCPH1-AS1	1749.77	2732.79	88066	19.8689	31.0311	0.642412	0.0921046	3.06298e-12	6.9288e-11
ENST00000399971	AC127502.1	195.153	304.873	13911	14.0287	21.916	0.642267	0.155045	3.43608e-05	0.000220959
ENST00000437122	TBC1D10A	723.575	1129.51	33027	21.9086	34.1997	0.642071	0.0994785	1.0867e-10	1.91585e-09
ENST00000357360	LAGE3	316.147	493.863	1489	212.322	331.675	0.641846	0.139676	4.32238e-06	3.40205e-05
ENST00000418818	AC010997.3	492.279	767.924	121521	4.05098	6.31927	0.641204	0.118597	6.42379e-08	7.30102e-07
ENST00000241069	ACHE	385.434	602.374	5895	65.3831	102.184	0.641182	0.148831	1.64648e-05	0.000113445
ENST00000283206	TMEM87B	949.918	1483.97	64046	14.8318	23.1704	0.641111	0.101662	2.85748e-10	4.77345e-09
ENST00000369577	ZNF292	3374.15	5263.71	110379	30.5688	47.6876	0.640831	0.0970208	3.97276e-11	7.54631e-10
ENST00000545033	OGFOD2	203.714	317.266	3766	54.0929	84.2447	0.640537	0.184627	0.000521706	0.00245053
ENST00000665249	AC139795.2	385.098	600.344	8515	45.2259	70.5043	0.640488	0.137546	3.21559e-06	2.61011e-05
ENST00000371542	LRRC26	316.092	493.48	1294	244.275	381.36	0.640305	0.136622	2.77679e-06	2.28571e-05
ENST00000421450	TNFAIP3	574.841	895.988	4091	140.513	219.014	0.640238	0.123932	2.39104e-07	2.44277e-06
ENST00000526476	HIF1AN	664.409	1034.75	10054	66.084	102.919	0.640033	0.105434	1.2756e-09	1.92439e-08
ENST00000304191	RAMAC	214.817	335.382	4848	44.3103	69.1795	0.638859	0.156511	4.46714e-05	0.000277989
ENST00000327702	CACNA1C	2430.49	3785.79	644964	3.76841	5.86977	0.638777	0.08552	8.06008e-14	2.19124e-12
ENST00000413731	UPF3AP1	116.415	181.386	1126	103.388	161.089	0.638764	0.195108	0.00106077	0.00454294
ENST00000671278	AP003465.2	150.481	233.625	3509	42.8843	66.5787	0.638	0.175435	0.000276175	0.00139986
ENST00000378853	AURKAIP1	549.815	855.865	1437	382.613	595.591	0.636674	0.133249	1.76994e-06	1.52502e-05
ENST00000649529	ISG15	255.126	397.74	1044	244.374	380.977	0.636551	0.141955	7.31942e-06	5.45646e-05
ENST00000491655	EML6	185.082	287.384	93198	1.98591	3.08358	0.636455	0.171116	0.000199667	0.00104996
ENST00000540782	ASB8	346.675	539.685	6654	52.1002	81.1069	0.636143	0.127379	5.91119e-07	5.61649e-06
ENST00000494793	SUSD4	156.138	242.6	143348	1.08922	1.69238	0.635775	0.172652	0.000231039	0.00119412
ENST00000461304	TBC1D20	2907.94	4516.98	27052	107.495	166.974	0.635689	0.0719372	9.85618e-19	4.86215e-17
ENST00000450199	RUSC1-AS1	1168.17	1813.49	4018	290.735	451.342	0.635251	0.0945507	1.8344e-11	3.69607e-10
ENST00000459925	C16orf86	144.663	223.52	1942	74.4916	115.098	0.634133	0.195885	0.00120683	0.00508246
ENST00000608812	KAZALD1	379.639	588.449	665	570.886	884.885	0.633856	0.118615	9.10044e-08	1.00497e-06
ENST00000389131	LOXL2	519.41	806.44	107224	4.84416	7.52108	0.633612	0.11131	1.25336e-08	1.6002e-07
ENST00000520975	ATP10B	225.688	349.691	163395	1.38124	2.14016	0.63287	0.163762	0.00011129	0.000626004
ENST00000564621	UBL7-AS1	457.804	707.988	19985	22.9074	35.426	0.632537	0.119739	1.27329e-07	1.36935e-06
ENST00000356083	COL27A1	7033.01	10903.3	156975	44.8034	69.4587	0.632449	0.0827941	2.19219e-14	6.36311e-13
ENST00000452105	ZDHHC12	767.334	1189.84	2725	281.59	436.637	0.63244	0.121024	1.73453e-07	1.82347e-06
ENST00000548759	DTX1	158.637	247.409	1444	109.86	171.336	0.632186	0.203426	0.00188551	0.00748186
ENST00000559488	ITGB3	228.402	353.439	59890	3.81369	5.90147	0.63199	0.187944	0.000771953	0.00345235
ENST00000518025	RELL2	753.979	1168.89	4060	185.709	287.903	0.631929	0.105521	2.11585e-09	3.08354e-08
ENST00000614237	SENP3-EIF4A1	391.136	604.721	15429	25.3507	39.1938	0.63186	0.12203	2.24372e-07	2.30233e-06
ENST00000528514	AC145124.1	318.566	495.098	1814	175.615	272.932	0.631762	0.135179	2.96066e-06	2.42383e-05
ENST00000262643	CCNE1	120.472	186.198	12322	9.77702	15.1111	0.631671	0.196185	0.00128292	0.00535997
ENST00000537840	TCF12	6478.65	10027.8	66823	96.9523	150.065	0.630343	0.0802578	4.03024e-15	1.27746e-13
ENST00000552360	INAFM1	412.966	640.357	839	492.212	763.239	0.629716	0.127355	7.63168e-07	7.11218e-06
ENST00000512467	KCTD16	174.023	270.088	314814	0.552782	0.857927	0.629497	0.173784	0.000291996	0.00147119
ENST00000563694	CNTROB	801.151	1239.31	17715	45.2245	69.9582	0.629298	0.0938739	2.0328e-11	4.06077e-10
ENST00000571031	PVALEF	345.821	534.213	16463	21.006	32.4493	0.62899	0.131237	1.64488e-06	1.42604e-05
ENST00000335514	ATP5IF1	637.817	985.101	1977	322.619	498.281	0.627503	0.116608	7.3944e-08	8.30093e-07
ENST00000526453	CCDC84-DT	802.989	1239.78	1810	443.64	684.961	0.627161	0.12033	1.86803e-07	1.94918e-06
ENST00000404092	AC253536.7	882.693	1363.91	9092	97.0846	150.012	0.626702	0.0963702	7.86965e-11	1.42324e-09
ENST00000522225	RGS20	168.623	261.158	78425	2.15012	3.33004	0.626598	0.184816	0.000697933	0.00315837
ENST00000607222	AL691432.2	1234.68	1908.11	2038	605.829	936.266	0.626575	0.108504	7.71103e-09	1.02757e-07
ENST00000454037	AC139887.1	170.788	264.325	588	290.455	449.532	0.626536	0.175319	0.000351976	0.00173649
ENST00000358053	OSBPL2	1443.86	2229.83	57691	25.0274	38.6513	0.626382	0.0978282	1.52473e-10	2.63938e-09
ENST00000312175	BANF1	798.937	1232.35	1647	485.086	748.242	0.625656	0.128688	1.16314e-06	1.03793e-05
ENST00000586091	ZNF667-AS1	706.89	1089.54	17304	40.8512	62.9647	0.625564	0.105768	3.32921e-09	4.69868e-08
ENST00000356834	TBC1D9B	3040.29	4691.14	45794	66.3905	102.44	0.625516	0.0917748	9.37636e-12	1.97439e-10
ENST00000493272	ZNF528	443.635	683.603	8075	54.9394	84.6567	0.624923	0.114238	4.4908e-08	5.23428e-07
ENST00000360507	CNPPD1	497.08	766.724	5029	98.8428	152.461	0.624771	0.110497	1.56594e-08	1.96584e-07
ENST00000565576	MPI	1662.25	2563.36	3725	446.241	688.15	0.624726	0.0935981	2.4799e-11	4.88885e-10
ENST00000372172	HECTD3	431.961	667.394	8777	49.2151	76.0389	0.62453	0.118201	1.26644e-07	1.36273e-06
ENST00000371037	SGIP1	3201.07	4935.29	216987	14.7523	22.7446	0.624424	0.0928784	1.77983e-11	3.59646e-10
ENST00000656328	CHKB-DT	1673.1	2578.69	1214	1378.17	2124.12	0.624345	0.125536	6.57771e-07	6.19312e-06
ENST00000225873	PEX12	190.683	293.31	3777	50.4854	77.6568	0.62421	0.177099	0.000424067	0.00204398
ENST00000531974	SLC39A13	593.251	915.914	3810	155.709	240.397	0.624134	0.126313	7.76552e-07	7.21452e-06
ENST00000610535	TNIP1	1596.12	2462.65	51094	31.239	48.1985	0.623893	0.0951164	5.40761e-11	1.00656e-09
ENST00000527067	ZNF252P-AS1	387.732	597.084	3236	119.818	184.513	0.623696	0.117746	1.17752e-07	1.2762e-06
ENST00000600425	ZNF702P	120.576	185.511	67454	1.78754	2.75018	0.623061	0.203512	0.00220199	0.00851892
ENST00000409422	ATG9A	1103.04	1699.37	9183	120.117	185.056	0.622764	0.0879814	1.45868e-12	3.45594e-11
ENST00000396958	FLYWCH2	457.214	704.749	16151	28.3087	43.635	0.622684	0.115365	6.7568e-08	7.65055e-07
ENST00000620260	RAPGEFL1	863.378	1329.57	18122	47.6425	73.3678	0.622417	0.108082	8.47275e-09	1.12196e-07
ENST00000297620	FAM219A	2832.62	4361.52	60381	46.9125	72.2334	0.622179	0.0714954	3.25049e-18	1.51461e-16
ENST00000589916	BCAS3	412.599	635.098	130227	3.1683	4.87686	0.621893	0.123072	4.34759e-07	4.2599e-06
ENST00000371221	ALDH18A1	1879.42	2890.77	50762	37.0242	56.9475	0.62181	0.0807761	1.38272e-14	4.13341e-13
ENST00000371372	CACNA1B	3499.12	5384.36	246838	14.1758	21.8133	0.621708	0.0680193	6.23538e-20	3.42132e-18
ENST00000446848	SNX10	1333.05	2052.32	82423	16.1733	24.8999	0.621627	0.0879209	1.54605e-12	3.6506e-11
ENST00000645132	PTGS1	232.784	359.238	22103	10.5318	16.2529	0.621511	0.156982	7.52267e-05	0.00044085
ENST00000519499	AC008676.3	235.065	362.384	118505	1.98359	3.05797	0.621087	0.155908	6.78571e-05	0.000402375
ENST00000253031	YIPF2	384.534	590.959	6497	59.1863	90.9588	0.621029	0.132971	3.00624e-06	2.45821e-05
ENST00000313093	AC004151.1	956.972	1470.62	19463	49.1688	75.56	0.620515	0.0873409	1.20743e-12	2.88341e-11
ENST00000426698	AC022007.1	118.837	182.845	2812	42.2606	65.023	0.62023	0.18972	0.00107857	0.00460883
ENST00000601104	DBP	341.757	525.163	4278	79.887	122.759	0.62018	0.130986	2.1939e-06	1.84863e-05
ENST00000392238	FAM117B	1621.92	2493.66	134789	12.033	18.5005	0.619956	0.0940767	4.40117e-11	8.29512e-10
ENST00000486524	SLX4	1236.62	1898.72	10965	112.779	173.162	0.619587	0.10831	1.0623e-08	1.37974e-07
ENST00000415109	GDI1	295.445	453.28	1887	156.569	240.212	0.619353	0.132388	2.89248e-06	2.37536e-05
ENST00000366714	GJC2	653.729	1003.79	9897	66.0532	101.423	0.61893	0.121742	3.69645e-07	3.67459e-06
ENST00000527920	ZNRD2	400.429	614.492	2408	166.291	255.188	0.61861	0.12642	9.91582e-07	9.00522e-06
ENST00000291900	ZER1	1662.12	2551.03	42142	39.4409	60.5341	0.618538	0.089044	3.74639e-12	8.3578e-11
ENST00000252288	GAMT	1054.16	1615.06	4517	233.376	357.552	0.616201	0.115942	1.06821e-07	1.16508e-06
ENST00000220616	TG	190.937	292.379	267942	0.712605	1.0912	0.615332	0.160815	0.000130059	0.000717751
ENST00000491948	SLC2A11	327.878	501.343	10922	30.02	45.9021	0.61529	0.158513	0.00010375	0.000588793
ENST00000636215	ZNF654	1305.91	2001.63	85406	15.2906	23.4366	0.615181	0.0865826	1.20203e-12	2.87477e-11
ENST00000287600	PDE6D	1170.39	1790.34	48850	23.9589	36.6497	0.615167	0.098975	5.1201e-10	8.29599e-09
ENST00000570004	AKTIP	343.659	525.877	10919	31.4735	48.1616	0.614831	0.124832	8.42386e-07	7.75755e-06
ENST00000434260	CBX7	392.499	603.001	17984	21.8249	33.5298	0.614111	0.144581	2.16152e-05	0.000144571
ENST00000544223	HCFC2	1026.51	1569.83	38925	26.3714	40.3296	0.613545	0.0989379	5.59928e-10	8.98923e-09
ENST00000243112	SMUG1	543.813	831.196	7506	72.4504	110.737	0.613166	0.11314	5.9757e-08	6.81755e-07
ENST00000642562	TRMU	1975.79	3020.74	14668	134.701	205.941	0.613007	0.0872488	2.12588e-12	4.9365e-11
ENST00000294485	DRAXIN	504.767	771.516	34148	14.7818	22.5933	0.612716	0.110878	3.27546e-08	3.89772e-07
ENST00000591866	AC004156.1	144.559	220.951	6019	24.0171	36.7089	0.612516	0.192904	0.00149714	0.0061211
ENST00000442739	AC002472.2	143.252	218.558	6559	21.8406	33.3218	0.61244	0.180688	0.000700203	0.00316719
ENST00000586570	RAB27B	661.187	1010.04	166496	3.97119	6.06644	0.611924	0.100701	1.22714e-09	1.85662e-08
ENST00000409336	ZFAND2B	320.258	489.625	2610	122.704	187.596	0.611758	0.132028	3.59478e-06	2.88288e-05
ENST00000589410	MC5R	160.447	245.224	3175	50.5344	77.2358	0.611634	0.180714	0.000712978	0.00321391
ENST00000565744	PLA2G15	302.295	462.353	10513	28.7544	43.9792	0.611292	0.155195	8.18718e-05	0.000476339
ENST00000591584	VPS25	361.24	551.188	871	414.742	632.822	0.610255	0.155779	8.94988e-05	0.000515292
ENST00000555857	NAB2	640.602	978.513	2467	259.668	396.641	0.609895	0.112101	5.31062e-08	6.09535e-07
ENST00000447637	MAP3K13	590.119	900.642	145960	4.04302	6.17047	0.609839	0.115462	1.27962e-07	1.37397e-06
ENST00000583509	ACP6	878.095	1341.13	28295	31.0336	47.3981	0.609806	0.0978328	4.57168e-10	7.45915e-09
ENST00000508248	RNF175	1531.61	2337.87	39814	38.4692	58.7198	0.609452	0.0833943	2.70972e-13	6.8857e-12
ENST00000307845	HPCAL1	1552.47	2366.77	124701	12.4495	18.9796	0.609056	0.0831815	2.44284e-13	6.28351e-12
ENST00000521246	BAALC-AS2	2254.19	3440.38	8510	264.887	404.274	0.608919	0.0954162	1.75115e-10	3.0115e-09
ENST00000360839	ANKHD1	168.71	257.804	138017	1.22239	1.86791	0.608917	0.19956	0.00227859	0.00878133
ENST00000296721	AFAP1L1	1180.64	1803.14	71779	16.4483	25.1207	0.608757	0.113331	7.80886e-08	8.72425e-07
ENST00000626839	KCNQ2	5836.74	8896.08	72468	80.5423	122.759	0.608403	0.0717889	2.35295e-17	1.00096e-15
ENST00000374212	SLC31A1	1188.69	1811.23	42949	27.6768	42.1717	0.607999	0.0934854	7.83822e-11	1.41878e-09
ENST00000405863	NXPH1	4044.74	6163.6	319353	12.6654	19.3003	0.607847	0.0821564	1.37569e-13	3.61376e-12
ENST00000608809	AF129075.3	349.385	532.423	636	549.347	837.143	0.607801	0.155779	9.55272e-05	0.000547451
ENST00000561517	CCDC113	299.776	457.563	12589	23.8125	36.3462	0.607714	0.147194	3.64864e-05	0.000232423
ENST00000399942	CEP19	255.204	387.954	5188	49.1911	74.7791	0.607632	0.164409	0.000219136	0.00113904
ENST00000395566	MDK	604.025	920.493	2131	283.447	431.954	0.607573	0.115203	1.33538e-07	1.42887e-06
ENST00000647821	UNC13C	1221.61	1860.78	650507	1.87794	2.86051	0.607561	0.0985481	7.04307e-10	1.10952e-08
ENST00000517746	ANGPT1	339.386	516.682	248437	1.36608	2.07973	0.60705	0.140518	1.55959e-05	0.000107918
ENST00000358777	CEACAM19	309.305	471.564	12904	23.9697	36.544	0.606219	0.150996	5.94935e-05	0.000358796
ENST00000548216	MARF1	250.633	381.302	12909	19.4154	29.5377	0.606037	0.141573	1.86264e-05	0.000126677
ENST00000381501	TEC	491.345	748.005	134056	3.66522	5.57979	0.605986	0.122968	8.30777e-07	7.66745e-06
ENST00000587859	AC007786.1	123.573	188.425	2581	47.8778	73.0048	0.605891	0.199258	0.00235997	0.00904025
ENST00000216862	CYP24A1	118.434	179.93	20541	5.76573	8.75955	0.605424	0.195989	0.00200779	0.00788721
ENST00000666025	AC008014.1	582.155	886.149	493051	1.18072	1.79728	0.605275	0.105347	9.16234e-09	1.20568e-07
ENST00000403796	SLC37A2	423.361	643.822	26171	16.1767	24.6006	0.605025	0.116618	2.1244e-07	2.18737e-06
ENST00000374077	ROMO1	430.165	655.591	1576	272.947	415.984	0.604793	0.152049	6.96067e-05	0.000411357
ENST00000415801	GAS1RR	280.345	425.916	53335	5.25631	7.98568	0.604677	0.147092	3.94165e-05	0.000248974
ENST00000650440	LMTK3	1615.44	2455.94	28163	57.3604	87.2046	0.604308	0.105293	9.5067e-09	1.24787e-07
ENST00000308748	ASPHD1	166.719	253.264	5569	29.937	45.4775	0.604143	0.166234	0.000278747	0.00141222
ENST00000474831	LAMTOR4	868.328	1320.13	5270	164.768	250.5	0.60389	0.0963907	3.72762e-10	6.13278e-09
ENST00000629113	BLACAT1	270.503	411.767	1144	236.454	359.936	0.603749	0.162885	0.000210068	0.00109815
ENST00000575312	AC139530.1	746.963	1134.59	1977	377.827	573.896	0.603677	0.119329	4.21619e-07	4.14421e-06
ENST00000616024	RSBN1	1299.09	1973.82	46934	27.679	42.0553	0.603257	0.0891891	1.34423e-11	2.77495e-10
ENST00000222307	KXD1	1207.96	1833.59	11509	104.958	159.318	0.603083	0.0929304	8.60504e-11	1.54428e-09
ENST00000440629	AP001432.1	136.205	206.326	16326	8.34283	12.6379	0.602955	0.19949	0.00250713	0.00955555
ENST00000594286	ZNF415	309.901	471.241	17137	18.0838	27.4985	0.602865	0.137473	1.15808e-05	8.26667e-05
ENST00000544341	WASHC3	1119.45	1700.41	49132	22.7846	34.6091	0.602676	0.100776	2.22623e-09	3.23542e-08
ENST00000647843	AC015687.1	157.31	237.697	559261	0.281282	0.42502	0.602235	0.181797	0.000924069	0.0040356
ENST00000615505	SURF1	1533.96	2326.89	4681	327.699	497.093	0.601674	0.106485	1.60158e-08	2.00818e-07
ENST00000567868	SPSB3	656.552	995.55	5840	112.423	170.471	0.601516	0.113895	1.28272e-07	1.37603e-06
ENST00000251287	HCN2	648.797	984.395	27279	23.7837	36.0862	0.601356	0.111994	7.8939e-08	8.80989e-07
ENST00000405617	PPP1R3G	444.742	676.658	4907	90.6343	137.896	0.601259	0.151583	7.29274e-05	0.000429171
ENST00000586244	GALK1	476.762	722.289	2435	195.796	296.628	0.601033	0.118834	4.24223e-07	4.16591e-06
ENST00000368676	ADAM12	5615.06	8515.43	347110	16.1766	24.5324	0.600984	0.0887973	1.30536e-11	2.70002e-10
ENST00000474154	NDUFAF7	270.677	411.047	17498	15.469	23.4911	0.600793	0.143969	3.00502e-05	0.000195633
ENST00000382100	VLDLR	1794.02	2721.24	38270	46.878	71.1064	0.600503	0.0857554	2.51421e-12	5.75556e-11
ENST00000420571	BTBD11	161.859	244.412	339298	0.47704	0.720346	0.600441	0.193218	0.00188628	0.00748352
ENST00000450350	SWT1	298.843	452.622	17145	17.4304	26.3997	0.599701	0.129843	3.86237e-06	3.07803e-05
ENST00000509389	HMGCL	1398.64	2118.28	21840	64.0404	96.9908	0.599513	0.0865729	4.36152e-12	9.59563e-11
ENST00000452364	AC016738.1	850.821	1289.18	8569	99.2905	150.447	0.598909	0.137172	1.26476e-05	8.95215e-05
ENST00000415086	TECPR1	296.084	447.625	7172	41.2833	62.4128	0.598356	0.135148	9.53699e-06	6.94215e-05
ENST00000664814	AC093849.4	409.434	620.653	11790	34.7272	52.6423	0.597927	0.134751	9.1109e-06	6.65736e-05
ENST00000398075	MBLAC1	1022.08	1544.28	1529	668.46	1010	0.596935	0.0926412	1.16738e-10	2.04437e-09
ENST00000246792	RRAS	153.793	232.482	4852	31.6967	47.9147	0.596344	0.186987	0.00142657	0.00587254
ENST00000594362	AC011468.2	175.03	263.716	40970	4.27215	6.4368	0.595458	0.171371	0.000511466	0.00241105
ENST00000526807	AC108471.3	484.68	732.691	27521	17.6113	26.623	0.594519	0.132267	6.96254e-06	5.2126e-05
ENST00000413817	DENND6B	986.324	1488.03	17983	54.8476	82.7465	0.594442	0.0954627	4.7558e-10	7.74153e-09
ENST00000264661	KCNH4	223.736	338.303	24252	9.22546	13.9495	0.594275	0.156004	0.000139326	0.000763679
ENST00000393825	NDUFA4L2	1533.18	2314.07	5788	264.889	399.806	0.593958	0.101169	4.33259e-09	6.00194e-08
ENST00000245923	RTN2	452.785	684.493	11754	38.5218	58.2349	0.593677	0.129493	4.54828e-06	3.55456e-05
ENST00000569781	GOLGA8A	1230.83	1858.72	32497	37.8753	57.1965	0.593567	0.121386	1.00882e-06	9.14597e-06
ENST00000588336	ZNF699	385.34	582.096	7376	52.2424	78.9176	0.593528	0.120225	7.94111e-07	7.35165e-06
ENST00000597426	EMC10	661.443	998.231	2522	262.269	395.809	0.592776	0.120348	8.41398e-07	7.75185e-06
ENST00000521769	ITK	261.835	394.599	80031	3.27167	4.93057	0.592527	0.156637	0.000155071	0.000841203
ENST00000595977	ZNF563	428.816	647.209	14534	29.5043	44.5307	0.592375	0.143809	3.80206e-05	0.000241026
ENST00000666993	LINC02762	329.486	496.794	3821	86.2304	130.017	0.591276	0.17436	0.000696063	0.00315228
ENST00000561981	FRRS1L	352.71	530.316	37003	9.53193	14.3317	0.591225	0.129923	5.34948e-06	4.1119e-05
ENST00000248879	DGCR6L	1362.54	2052.61	5823	233.992	352.501	0.591223	0.103468	1.10306e-08	1.42828e-07
ENST00000377346	PIK3CD	851.499	1284.95	77384	11.0036	16.6049	0.591222	0.099986	3.35826e-09	4.73651e-08
ENST00000312916	AGGF1	290.029	436.568	34831	8.32675	12.5339	0.591201	0.164278	0.000319703	0.00159472
ENST00000564682	SGF29	1152.32	1733.97	31489	36.5944	55.066	0.590753	0.0965562	9.46208e-10	1.45675e-08
ENST00000457290	AC108058.1	173.666	261.751	15802	10.9901	16.5644	0.590587	0.171815	0.000587457	0.00271654
ENST00000592688	MYO5B	251.263	379.281	23557	10.6662	16.1006	0.590369	0.159236	0.00020931	0.00109473
ENST00000588144	AC104971.1	574.724	864.771	1869	307.503	462.692	0.590261	0.116414	3.97104e-07	3.93268e-06
ENST00000441788	FZR1	2951.67	4438.86	32058	92.0727	138.464	0.589386	0.0805841	2.59445e-13	6.64097e-12
ENST00000316461	TTC9C	263.581	397.193	10151	25.966	39.1285	0.589377	0.152334	0.000109292	0.000615428
ENST00000575360	SIRT7	632.459	951.696	3694	171.213	257.633	0.589257	0.102549	9.13342e-09	1.20262e-07
ENST00000558931	PSME2	433.233	650.11	3852	112.47	168.772	0.589142	0.134826	1.24448e-05	8.82048e-05
ENST00000293861	SNRNP25	1503.51	2261.82	3842	391.336	588.709	0.589086	0.113008	1.86021e-07	1.942e-06
ENST00000504608	CCDC114	265.762	400.271	15595	17.0415	25.6667	0.588886	0.137956	1.96651e-05	0.000132839
ENST00000376572	KIAA2013	717.339	1078.77	6837	104.92	157.784	0.588815	0.104548	1.78155e-08	2.21142e-07
ENST00000320580	PACS1	2295.16	3451.45	174473	13.1548	19.7822	0.58767	0.0910405	1.08189e-10	1.91059e-09
ENST00000425081	PITPNA-AS1	320.598	481.426	1166	274.955	412.887	0.587196	0.176583	0.000883145	0.00387621
ENST00000640307	AL445623.2	1595.85	2397.16	171697	9.29457	13.9616	0.586992	0.0928196	2.54861e-10	4.28816e-09
ENST00000521400	EPHX2	153.724	232.084	54422	2.82467	4.26452	0.586942	0.18766	0.00176187	0.00704982
ENST00000281513	NBAS	3580.41	5373.7	394419	9.07769	13.6243	0.585771	0.0976093	1.95884e-09	2.86864e-08
ENST00000563734	AC009065.5	878.273	1318.68	5264	166.845	250.509	0.58567	0.0916237	1.63603e-10	2.82276e-09
ENST00000258439	TMEM127	996.794	1494.42	17479	57.0281	85.4979	0.584899	0.103976	1.85161e-08	2.29026e-07
ENST00000593087	UBL5	613.773	921.165	2199	279.115	418.902	0.5848	0.125514	3.17403e-06	2.58035e-05
ENST00000288912	WDR66	314.009	470.01	85328	3.68002	5.50827	0.584705	0.162075	0.000309026	0.00154586
ENST00000372718	SMAP2	1968.7	2951.86	49596	39.6948	59.5181	0.584552	0.0909673	1.31044e-10	2.2816e-09
ENST00000423230	MROH1	502.775	754.329	65432	7.68393	11.5284	0.583974	0.115205	3.99895e-07	3.95477e-06
ENST00000623486	AC009086.2	389.048	582.528	1008	385.96	577.905	0.583883	0.150504	0.000104664	0.000592858
ENST00000587465	TNNT1	257.402	385.676	14115	18.236	27.3238	0.583639	0.151725	0.000119728	0.00066953
ENST00000493209	GUK1	2342.66	3511.41	6688	350.279	525.031	0.583354	0.0905274	1.16407e-10	2.04198e-09
ENST00000576498	HGS	1132.19	1695.65	7847	144.283	216.089	0.58252	0.0835693	3.15824e-12	7.12128e-11
ENST00000444095	SH2B2	712.884	1068.28	14392	49.5333	74.227	0.582085	0.123793	2.57519e-06	2.1323e-05
ENST00000502978	MSANTD3-TMEFF1	798.503	1195.06	135366	5.89884	8.82838	0.581497	0.104243	2.42892e-08	2.95564e-07
ENST00000670012	AC090617.10	517.14	775.247	980	527.694	791.068	0.581195	0.111492	1.85935e-07	1.942e-06
ENST00000340124	GPT2	1955.71	2924.89	46928	41.6747	62.3273	0.581173	0.0862619	1.61348e-11	3.28877e-10
ENST00000525959	EMSY	604.716	904.225	13206	45.791	68.4708	0.581147	0.105989	4.17961e-08	4.89931e-07
ENST00000608554	AL138762.2	297.503	445.08	1637	181.737	271.887	0.580965	0.143103	4.91213e-05	0.00030228
ENST00000580589	SEPTIN4-AS1	492.59	735.949	37089	13.2813	19.8428	0.580216	0.146785	7.72318e-05	0.000451971
ENST00000274030	USP53	226.024	338.448	82111	2.75267	4.12184	0.580069	0.148234	9.1083e-05	0.000523983
ENST00000658490	NOP14-AS1	1359.53	2032.39	5591	243.164	363.511	0.580042	0.103442	2.05408e-08	2.52141e-07
ENST00000522938	AC036214.3	312.188	468.038	161916	1.92809	2.89062	0.579867	0.160345	0.000298768	0.00149952
ENST00000357345	SYNJ1	1620.47	2422.79	99181	16.3385	24.428	0.579831	0.0869555	2.59073e-11	5.09777e-10
ENST00000427303	KCNK15-AS1	218.309	326.807	36764	5.93812	8.88933	0.579551	0.152713	0.000147622	0.000804534
ENST00000368358	HCN3	201.978	301.328	12386	16.3069	24.3281	0.57948	0.177553	0.00109971	0.00468769
ENST00000554235	AL356020.1	376.759	563.076	4175	90.2417	134.869	0.579228	0.156336	0.000211377	0.0011039
ENST00000532203	MRPL17	510.402	762.319	1168	436.988	652.671	0.578876	0.132495	1.24792e-05	8.84031e-05
ENST00000319555	ZFPM1	3422.91	5110.6	83752	40.8696	61.0207	0.578645	0.0739321	5.0084e-15	1.56858e-13
ENST00000635637	TPI1P2	346.547	518.15	2017	171.813	256.891	0.578637	0.180095	0.00131378	0.00547125
ENST00000448666	MOGS	832.147	1242.25	4326	192.36	287.159	0.578037	0.0980632	3.7573e-09	5.24301e-08
ENST00000624209	AC015656.1	157.731	236.472	3578	44.0835	66.0905	0.578034	0.176612	0.00106449	0.00455429
ENST00000381035	MARCHF2	447.541	668.284	25735	17.3904	25.9679	0.578031	0.115396	5.46809e-07	5.24425e-06
ENST00000655633	AC074351.1	935.354	1397.55	53380	17.5226	26.1811	0.577985	0.152308	0.000147739	0.00080475
ENST00000532956	SIRT3	607.784	906.271	19828	30.6528	45.7066	0.577937	0.118	9.69387e-07	8.82272e-06
ENST00000458420	CLSTN2	281.265	419.738	642213	0.437962	0.653581	0.577852	0.138097	2.85925e-05	0.000186954
ENST00000569673	INSYN1	691.216	1030.56	17317	39.9155	59.5114	0.577486	0.132811	1.37278e-05	9.63562e-05
ENST00000629733	MLLT3	4521.74	6747.59	277443	16.2979	24.3206	0.577204	0.0823938	2.46233e-12	5.64295e-11
ENST00000622438	AL135999.2	152.779	227.91	1686	90.6162	135.178	0.577101	0.175787	0.00102727	0.00442286
ENST00000530461	ASCC1	645.599	963.872	19476	33.1485	49.4903	0.576835	0.100988	1.11716e-08	1.44564e-07
ENST00000599637	ZNF160	1202.52	1795.85	28278	42.5249	63.5069	0.576677	0.101183	1.20276e-08	1.54493e-07
ENST00000423860	ZNF624	553.425	824.364	19933	27.7643	41.3568	0.576613	0.119032	1.2714e-06	1.12758e-05
ENST00000544725	COPS7A	1181.31	1760.18	5112	231.086	344.324	0.57641	0.12569	4.51911e-06	3.53439e-05
ENST00000512687	CDK7	193.282	287.538	21161	9.13387	13.5881	0.576372	0.165325	0.000489778	0.00231917
ENST00000413765	NRCAM	2473.27	3686.55	308772	8.01002	11.9394	0.575689	0.0764873	5.20784e-14	1.43438e-12
ENST00000662321	AL162595.1	310.71	462.082	3895	79.7716	118.635	0.574969	0.14557	7.82246e-05	0.000457144
ENST00000394412	KIF7	685.268	1020.09	27491	24.927	37.1064	0.5745	0.100803	1.20345e-08	1.54493e-07
ENST00000469202	FKBP9	2753.45	4099.62	19080	144.311	214.865	0.574405	0.0844718	1.04647e-11	2.1904e-10
ENST00000527811	ZNF16	533.349	793.861	18181	29.3355	43.6643	0.573935	0.110607	2.11465e-07	2.1784e-06
ENST00000317398	ZNF671	250.589	373.034	7874	31.8248	47.3754	0.573907	0.140267	4.2851e-05	0.00026801
ENST00000467070	GALE	717.692	1068	2080	345.044	513.459	0.573812	0.098164	5.05207e-09	6.92301e-08
ENST00000249749	DLL4	1124.26	1673.66	9734	115.499	171.94	0.572923	0.113257	4.22328e-07	4.14924e-06
ENST00000674117	PCSK5	1658.78	2469.95	472303	3.5121	5.22959	0.572811	0.0920397	4.86099e-10	7.89441e-09
ENST00000399413	AC129492.1	481.155	715.913	2084	230.881	343.528	0.572461	0.158292	0.000298616	0.00149923
ENST00000215587	POLR2E	1264.71	1880.12	7212	175.362	260.694	0.5721	0.0998491	1.00641e-08	1.31283e-07
ENST00000602306	AC023509.3	505.341	752.675	775	652.053	971.193	0.57169	0.127541	7.38055e-06	5.49424e-05
ENST00000399878	SEL1L3	1497.49	2224.73	115556	12.959	19.2524	0.571619	0.0866354	4.16793e-11	7.87672e-10
ENST00000260276	C11orf1	289.064	429.003	6435	44.9206	66.6671	0.571437	0.13814	3.52403e-05	0.000225785
ENST00000297109	SAP30L	640.348	951.742	15057	42.5283	63.2093	0.571153	0.102753	2.72072e-08	3.28597e-07
ENST00000588607	FXYD1	174.66	259.615	3299	52.9433	78.6951	0.570991	0.172496	0.000932406	0.00406694
ENST00000669567	AC021086.1	277.922	412.537	107111	2.59471	3.85149	0.57032	0.149389	0.000134713	0.000741294
ENST00000588457	RNMT	2249.13	3339.02	35678	63.0398	93.5876	0.569229	0.0770673	1.51163e-13	3.94619e-12
ENST00000369701	SORCS3	8426.28	12492.9	623953	13.5047	20.0222	0.568133	0.0838221	1.21979e-11	2.54132e-10
ENST00000454728	APOL2	415.059	614.64	11367	36.5144	54.0723	0.567824	0.121105	2.74952e-06	2.26504e-05
ENST00000487214	NOC2L	485.866	720.104	4884	99.4812	147.441	0.567565	0.120604	2.52611e-06	2.09826e-05
ENST00000220509	VPS18	678.647	1003.68	9526	71.2416	105.362	0.567358	0.117967	1.51338e-06	1.3246e-05
ENST00000601870	AC008878.2	406.493	602.346	6465	62.8759	93.1703	0.566339	0.126227	7.23392e-06	5.4023e-05
ENST00000623075	Z95331.1	143.394	213.018	23112	6.20431	9.21676	0.565504	0.185946	0.00235621	0.00902747
ENST00000594635	ELL	2009.97	2973.75	79452	25.298	37.4283	0.565459	0.0794668	1.11374e-12	2.67795e-11
ENST00000436303	AP000688.4	911.517	1348.6	3977	229.197	339.1	0.565294	0.1027	3.70536e-08	4.3697e-07
ENST00000399816	UBE2QL1	420.892	624.156	47865	8.79332	13.0399	0.565248	0.129604	1.29254e-05	9.11791e-05
ENST00000259512	DERL1	1084.92	1604.59	29133	37.2403	55.0782	0.564025	0.0847712	2.86214e-11	5.57441e-10
ENST00000587365	LONP1	2918.67	4315.07	19235	151.737	224.334	0.563639	0.0836703	1.62327e-11	3.30553e-10
ENST00000471466	RAB24	610.767	901.984	2203	277.243	409.434	0.563369	0.123039	4.67675e-06	3.64818e-05
ENST00000622933	AL807752.6	1104.13	1629.19	9071	121.721	179.604	0.56298	0.108788	2.27903e-07	2.33629e-06
ENST00000591573	FSTL3	223.278	330.394	1021	218.685	323.598	0.562669	0.169068	0.000874498	0.00384549
ENST00000654941	LINC02328	197.716	291.589	195404	1.01183	1.49224	0.56255	0.172345	0.00109818	0.00468214
ENST00000266025	TMEM115	624.39	922.892	4772	130.845	193.397	0.56238	0.106466	1.27593e-07	1.37084e-06
ENST00000587470	VMP1	997.214	1475.2	2365	421.655	623.763	0.562379	0.117792	1.80301e-06	1.54907e-05
ENST00000338862	PCDH8	143.137	211.615	4663	30.6963	45.3816	0.562238	0.182746	0.00209366	0.00815993
ENST00000449050	RBSN	336.143	495.772	3473	96.7875	142.75	0.562213	0.136012	3.57205e-05	0.000228284
ENST00000553049	ATG101	746.39	1102.54	7102	105.096	155.243	0.561542	0.10788	1.93735e-07	2.01139e-06
ENST00000302327	ING2	836.834	1236.63	7372	113.515	167.747	0.561192	0.105382	1.00776e-07	1.1036e-06
ENST00000373018	FRS3	674.455	994.394	9725	69.3527	102.251	0.56044	0.111565	5.07537e-07	4.91393e-06
ENST00000517720	MTERF3	1150.58	1696.12	3101	371.036	546.96	0.559943	0.123716	6.01056e-06	4.56329e-05
ENST00000403148	SPEG	219.143	322.965	2829	77.4632	114.162	0.559622	0.152217	0.000236489	0.00121839
ENST00000330701	ZFP41	321.033	471.906	15767	20.3611	29.93	0.559284	0.158577	0.000420459	0.00203032
ENST00000261867	SLC30A4	436.601	643.697	43150	10.1182	14.9177	0.559048	0.112568	6.82296e-07	6.41254e-06
ENST00000591337	PWWP3A	866.38	1274.59	5735	151.069	222.248	0.559022	0.112276	6.39179e-07	6.0343e-06
ENST00000606998	WAKMAR2	512.699	755.067	44559	11.5061	16.9453	0.558951	0.114323	1.01229e-06	9.17345e-06
ENST00000661592	AC084018.4	353.49	520.563	2194	161.117	237.267	0.558559	0.16877	0.000934361	0.00407462
ENST00000558235	RORA-AS1	1408.67	2074.27	151310	9.30984	13.7087	0.558429	0.102625	5.28418e-08	6.07811e-07
ENST00000629776	LINC00602	573.608	845.644	2065	277.776	409.513	0.55789	0.161249	0.000540568	0.00252501
ENST00000597219	ZIK1	640.184	942.05	4471	143.186	210.702	0.55776	0.118904	2.72089e-06	2.24233e-05
ENST00000512978	LINC02100	273.034	401.721	41741	6.54114	9.62413	0.557696	0.134923	3.57355e-05	0.000228284
ENST00000380817	SBF1	3336.21	4909.17	30036	111.074	163.443	0.557685	0.0757145	1.76307e-13	4.57984e-12
ENST00000576980	KCTD11	505.709	744.042	3051	165.752	243.868	0.556253	0.112501	7.63648e-07	7.11351e-06
ENST00000368192	ETV3	2193.53	3222.92	17205	127.494	187.325	0.555802	0.0827018	1.81037e-11	3.65115e-10
ENST00000318325	MRPL43	608.148	891.473	9677	62.8447	92.1228	0.554736	0.136437	4.78542e-05	0.00029552
ENST00000565797	AC012615.1	1005	1476.66	1299	773.673	1136.77	0.553986	0.091297	1.2955e-09	1.95161e-08
ENST00000360274	PRKAR1B	2825.64	4146.85	162823	17.3541	25.4685	0.553817	0.08194	1.39132e-11	2.86373e-10
ENST00000396418	PKIA	1318.22	1935.91	88928	14.8234	21.7695	0.552886	0.0934553	3.29756e-09	4.66654e-08
ENST00000660472	AP001053.1	191.517	282.205	3347	57.2205	84.3158	0.552668	0.182815	0.00250195	0.00953892
ENST00000491780	ARPC2	1132.11	1658.99	18242	62.0608	90.9433	0.552532	0.088606	4.49398e-10	7.33807e-09
ENST00000359827	PLXNA4	402.906	590.546	453961	0.887534	1.30087	0.552194	0.134639	4.10832e-05	0.000257952
ENST00000357166	ZDHHC9	707.419	1035.86	40599	17.4245	25.5145	0.551081	0.0963511	1.06834e-08	1.38587e-07
ENST00000561441	AP4E1	1612.28	2360.92	41478	38.8707	56.9199	0.551044	0.0911154	1.46878e-09	2.19222e-08
ENST00000299157	IKBIP	1049.4	1536.58	20540	51.0906	74.809	0.550958	0.091649	1.83686e-09	2.69376e-08
ENST00000430454	HDAC9	1343.27	1966.77	94662	14.1902	20.7768	0.55077	0.0925625	2.67727e-09	3.84309e-08
ENST00000414716	CEP170B	1164.01	1703.66	31480	36.9761	54.1188	0.550462	0.0868498	2.32629e-10	3.93615e-09
ENST00000477886	PRKRIP1	1866.84	2732.48	40754	45.8075	67.0482	0.549385	0.0925373	2.90453e-09	4.14948e-08
ENST00000567048	AC010491.1	637.925	933.121	1473	433.078	633.483	0.549083	0.1185	3.59336e-06	2.88288e-05
ENST00000428079	CEP104	968.532	1414.69	18112	53.4746	78.1079	0.548849	0.110594	6.95088e-07	6.52402e-06
ENST00000440309	STK36	484.096	706.825	30328	15.962	23.306	0.548726	0.119749	4.59888e-06	3.59144e-05
ENST00000647812	ARIH2OS	260.639	381.174	1042	250.133	365.81	0.548087	0.147383	0.000200182	0.00105171
ENST00000576752	AC004771.3	362.754	531.109	828	438.109	641.435	0.547927	0.133782	4.20944e-05	0.000263592
ENST00000265734	CDK6	10565.5	15443.2	228997	46.1382	67.4386	0.547585	0.0812706	1.60807e-11	3.28094e-10
ENST00000532642	ATP6V0B	862.256	1259.24	3270	263.687	385.088	0.547405	0.127132	1.6638e-05	0.000114526
ENST00000324794	PIAS2	4163.17	6083.88	101793	40.8984	59.7671	0.547147	0.0733197	8.49055e-14	2.29934e-12
ENST00000599069	NBPF1	1562.55	2282.78	13974	111.818	163.359	0.546733	0.0901315	1.31174e-09	1.97144e-08
ENST00000536388	CD27-AS1	679.328	992.241	3762	180.576	263.754	0.546684	0.130813	2.92648e-05	0.000191053
ENST00000430983	AMZ2P1	1196.36	1745.99	9019	132.649	193.59	0.546123	0.0967213	1.63882e-08	2.05224e-07
ENST00000571140	FLYWCH1	609.093	888.804	10379	58.6851	85.6348	0.546	0.104507	1.74619e-07	1.83481e-06
ENST00000418658	CNTN4	216.329	315.645	959094	0.225556	0.329107	0.545485	0.159154	0.000609391	0.00280718
ENST00000523305	TTI2	172.383	252.065	809	213.082	311.576	0.545055	0.166936	0.0010944	0.00466885
ENST00000473986	ARHGAP25	192.543	280.932	43092	4.46818	6.51936	0.544991	0.160134	0.000665639	0.00302976
ENST00000602080	CCDC124	977.201	1424.53	3970	246.146	358.823	0.544958	0.104863	2.02702e-07	2.09326e-06
ENST00000310127	ATP8B3	267.687	390.485	30202	8.86321	12.9291	0.544938	0.151752	0.000329427	0.00163686
ENST00000358110	RGR	566.34	826.505	13863	40.8526	59.6195	0.544489	0.110114	7.6241e-07	7.10828e-06
ENST00000368685	SNAPIN	704.357	1027.82	3150	223.605	326.294	0.544473	0.110774	8.87048e-07	8.12258e-06
ENST00000610236	LINC00649	348.431	507.609	7602	45.8341	66.773	0.543475	0.155975	0.000493308	0.00233373
ENST00000605270	LINC02427	637.962	928.646	34356	18.5692	27.0301	0.543077	0.145164	0.000183206	0.000973222
ENST00000498830	SAMD10	1487.57	2169.02	4649	319.976	466.556	0.543019	0.115037	2.35404e-06	1.96935e-05
ENST00000405822	CABIN1	5966.09	8693.62	167281	35.665	51.9702	0.542788	0.0896644	1.41686e-09	2.11924e-08
ENST00000639819	AL031686.1	255.667	372.237	40133	6.37049	9.2751	0.542632	0.148205	0.000250884	0.00128468
ENST00000613223	SEMA6C	941.524	1372.95	14468	65.0763	94.8959	0.542014	0.113207	1.68616e-06	1.45882e-05
ENST00000287934	FZD1	554.168	805.998	6894	80.3841	116.913	0.541786	0.110098	8.61269e-07	7.92103e-06
ENST00000404826	SDK1	3613.68	5262.22	967749	3.73411	5.43759	0.541742	0.082798	6.03249e-11	1.11413e-09
ENST00000263269	GRIN2D	334.58	488.713	50057	6.68397	9.76313	0.541606	0.154438	0.000453269	0.0021703
ENST00000600453	IRF3	304.39	443.079	2471	123.185	179.312	0.541537	0.160433	0.00073692	0.00330905
ENST00000366922	IARS2	2702.12	3933.1	53910	50.1228	72.9568	0.541384	0.0747077	4.27042e-13	1.06079e-11
ENST00000304952	HES4	1080.19	1573.09	1148	940.936	1370.29	0.540957	0.10832	5.91181e-07	5.61649e-06
ENST00000371957	STKLD1	2117.73	3079.74	29731	71.2298	103.587	0.540322	0.119343	5.96929e-06	4.54016e-05
ENST00000378344	TPRG1L	482.435	702.065	5113	94.3545	137.31	0.540281	0.122815	1.08685e-05	7.81392e-05
ENST00000304613	KNDC1	284.937	413.589	66194	4.30458	6.24813	0.540237	0.159997	0.000734006	0.00329808
ENST00000356321	ZNF770	1582.9	2302.24	9947	159.134	231.451	0.540131	0.0846647	1.77497e-10	3.04997e-09
ENST00000436636	TNIK	4354.21	6330.52	401992	10.8316	15.7479	0.539822	0.0973942	2.97938e-08	3.56761e-07
ENST00000500076	AC010198.1	1018.4	1478.36	25666	39.6789	57.5999	0.538977	0.115427	3.0203e-06	2.46492e-05
ENST00000256458	IRAK2	429.096	624.091	78827	5.44352	7.91723	0.53878	0.119019	5.98715e-06	4.5488e-05
ENST00000372586	DOLK	874.366	1269.44	2074	421.584	612.071	0.538779	0.128502	2.75574e-05	0.000180579
ENST00000357119	ZGPAT	1240.08	1801.49	28090	44.1467	64.1327	0.538648	0.0857115	3.29053e-10	5.44921e-09
ENST00000277458	ASB6	1405.9	2041.73	7547	186.286	270.535	0.538645	0.084341	1.69713e-10	2.92338e-09
ENST00000164024	CELSR3	885.078	1286.14	26424	33.4952	48.6731	0.538252	0.102103	1.35199e-07	1.44517e-06
ENST00000371696	AGPAT2	1028.76	1494.26	14315	71.8662	104.385	0.538194	0.0929418	7.01116e-09	9.38468e-08
ENST00000607241	AC073195.2	720.429	1046.81	877	821.47	1193.63	0.538038	0.125222	1.73375e-05	0.000118757
ENST00000465183	TXNDC9	301.032	437.388	3595	83.7363	121.666	0.53788	0.133486	5.59033e-05	0.000338756
ENST00000571597	FXR2	809.46	1173.76	11904	67.999	98.6024	0.537222	0.102741	1.70516e-07	1.79494e-06
ENST00000635906	GSE1	4352.37	6313.15	98380	44.2404	64.1711	0.536877	0.0710709	4.21758e-14	1.17706e-12
ENST00000244751	CPNE5	977.375	1418.15	98670	9.90549	14.3726	0.536813	0.0983948	4.87799e-08	5.65733e-07
ENST00000316757	APBA3	1036.6	1502.7	10921	94.9179	137.598	0.536785	0.106977	5.22827e-07	5.04463e-06
ENST00000452015	PPP1R3E	3093.24	4486.98	7208	429.14	622.5	0.536765	0.086522	5.5116e-10	8.87557e-09
ENST00000461320	APH1A	496.505	721.513	2667	186.166	270.534	0.536601	0.116839	4.37622e-06	3.44056e-05
ENST00000331597	P4HA3	466.245	677.367	44984	10.3647	15.058	0.536069	0.129082	3.28236e-05	0.000211851
ENST00000402249	PIK3IP1	359.613	520.844	3442	104.478	151.32	0.536007	0.133943	6.28721e-05	0.000376212
ENST00000592996	CCDC106	1062.53	1540.8	10426	101.911	147.784	0.535933	0.0887581	1.55905e-09	2.3138e-08
ENST00000519699	PPP1R3B	821.318	1191.31	12012	68.3748	99.1769	0.535857	0.107144	5.69545e-07	5.43304e-06
ENST00000511664	CAMK2D	5525.02	8008.95	310707	17.7821	25.7766	0.535733	0.0965468	2.87402e-08	3.44735e-07
ENST00000368149	ARHGAP18	523.344	757.637	134046	3.90421	5.65207	0.535405	0.113696	2.48831e-06	2.07178e-05
ENST00000651184	LYPD5	587.532	851.957	34812	16.8773	24.4731	0.535365	0.113102	2.20696e-06	1.85665e-05
ENST00000418034	MTHFR	805.334	1165.45	4732	170.189	246.292	0.535255	0.120538	8.97219e-06	6.56056e-05
ENST00000474047	VAMP4	970.911	1407.14	40969	23.6987	34.3464	0.534728	0.0919623	6.07648e-09	8.2015e-08
ENST00000649276	TBX1	715.804	1036.83	6512	109.921	159.218	0.53467	0.0987754	6.1983e-08	7.06002e-07
ENST00000374234	INIP	803.094	1162.52	30963	25.9372	37.5454	0.534643	0.106729	5.46095e-07	5.24266e-06
ENST00000624790	AC018470.1	717.078	1039.06	3129	229.172	332.074	0.534593	0.120212	8.70403e-06	6.38002e-05
ENST00000564416	CBFA2T3	270.339	391.745	43113	6.27049	9.08646	0.534522	0.138991	0.000120188	0.000671743
ENST00000418756	PMS2P3	1114.49	1615.73	20371	54.7096	79.315	0.534191	0.105406	4.02104e-07	3.97283e-06
ENST00000256257	RNF122	651.289	944.943	19375	33.6149	48.7713	0.533778	0.123224	1.4791e-05	0.00010289
ENST00000424989	LINC01137	200.576	290.42	19533	10.2686	14.8682	0.533726	0.154417	0.000547451	0.00255432
ENST00000313465	C8orf82	1020.35	1477.47	2874	355.027	514.082	0.533201	0.0963651	3.14563e-08	3.75812e-07
ENST00000405912	FEZ2	1117.68	1616.6	45911	24.3444	35.2117	0.533126	0.0849475	3.47515e-10	5.74589e-09
ENST00000552695	FICD	532.668	769.909	5934	89.7654	129.745	0.533091	0.123441	1.57034e-05	0.000108577
ENST00000060969	SIKE1	853.493	1234.73	7903	107.996	156.236	0.532923	0.122961	1.46372e-05	0.000102024
ENST00000423793	AL355574.1	756.778	1094.8	5702	132.721	192.003	0.532773	0.109998	1.27571e-06	1.1307e-05
ENST00000443426	ABCC10	589.795	852.382	7301	80.7828	116.749	0.532719	0.111744	1.86712e-06	1.59827e-05
ENST00000262577	ZC3H3	817.75	1181.59	103789	7.87896	11.3845	0.532696	0.103314	2.52171e-07	2.56777e-06
ENST00000567844	RNF166	774.842	1120.09	8920	86.8657	125.571	0.532383	0.106388	5.61047e-07	5.35927e-06
ENST00000527783	C12orf60	668.506	966.583	102910	6.49603	9.39251	0.532212	0.136413	9.56067e-05	0.000547758
ENST00000503450	SCFD2	750.491	1085.38	13469	55.7199	80.5832	0.531498	0.100421	1.2051e-07	1.30341e-06
ENST00000251691	ARFGEF3	4332.7	6262.48	182725	23.7116	34.2727	0.531186	0.0871997	1.11783e-09	1.70473e-08
ENST00000301068	RHEBL1	252.724	365.662	5304	47.6478	68.9407	0.530532	0.143884	0.00022671	0.00117434
ENST00000650535	AL133259.1	815.967	1177.66	58991	13.8321	19.9633	0.530223	0.124627	2.09542e-05	0.000140598
ENST00000546881	RAB5C	552.583	798.175	26442	20.8979	30.1859	0.530122	0.150384	0.000423305	0.00204097
ENST00000539716	POP5	269.975	388.563	803	336.208	483.89	0.529783	0.149348	0.000389198	0.00189768
ENST00000441250	NUDT22	1784.36	2577.06	3718	479.925	693.131	0.529718	0.111056	1.84385e-06	1.58157e-05
ENST00000510286	DGKQ	493.97	713.409	18605	26.5504	38.345	0.529684	0.107724	8.78687e-07	8.05655e-06
ENST00000454744	PLK5	597.837	862.957	11970	49.9446	72.0933	0.528939	0.16365	0.00122866	0.00516715
ENST00000660620	AC007387.3	255.986	369.948	28570	8.95996	12.9488	0.528382	0.148567	0.000375788	0.00184083
ENST00000202677	RALGAPA2	4880.25	7038.59	323115	15.1038	21.7835	0.528108	0.076705	5.78208e-12	1.24882e-10
ENST00000307116	P4HA1	5188.69	7485.22	89634	57.8876	83.5087	0.528092	0.0858977	7.85079e-10	1.22756e-08
ENST00000302326	MN1	1398.15	2018.17	53480	26.1434	37.7369	0.52783	0.100374	1.45154e-07	1.53983e-06
ENST00000448373	ZNF529-AS1	350.842	505.481	4539	77.295	111.364	0.527096	0.149739	0.000431376	0.00207445
ENST00000320776	BLOC1S4	995.113	1434.33	1491	667.413	961.989	0.526762	0.109749	1.58922e-06	1.38521e-05
ENST00000637265	SYT14	297.338	427.184	233204	1.27501	1.8318	0.526462	0.143547	0.000244906	0.00125713
ENST00000361371	LTN1	1857.2	2674.55	64734	28.6898	41.3159	0.526386	0.0869517	1.41494e-09	2.11788e-08
ENST00000472726	AL139300.1	720.055	1035.8	122963	5.85587	8.42371	0.526346	0.110665	1.97277e-06	1.68117e-05
ENST00000663544	LINC02447	363.781	525.006	9619	37.819	54.5801	0.525997	0.14167	0.000204947	0.00107405
ENST00000301998	B3GNT2	416.91	601.888	28617	14.5686	21.0325	0.525594	0.149475	0.000437672	0.00210425
ENST00000585422	PARD6G-AS1	6081.91	8756.42	21089	288.392	415.213	0.525545	0.0760765	4.9114e-12	1.07068e-10
ENST00000317243	ZNF554	782.536	1125.8	16868	46.3918	66.742	0.525245	0.106912	8.97471e-07	8.20729e-06
ENST00000498288	ADCY3	177.368	254.971	1428	124.207	178.551	0.525187	0.172228	0.00229322	0.00883121
ENST00000372771	RLF	2768.54	3984.81	79535	34.809	50.1013	0.524862	0.0883297	2.81429e-09	4.02877e-08
ENST00000234256	SLC1A4	3222.48	4637.96	34467	93.4947	134.562	0.524831	0.0808179	8.35864e-11	1.50391e-09
ENST00000295666	IGFBP7	560.892	806.635	79613	7.04523	10.132	0.523443	0.119204	1.12751e-05	8.07863e-05
ENST00000570910	ARL16	710.112	1020.13	2517	282.126	405.295	0.52326	0.117551	8.53289e-06	6.2655e-05
ENST00000252785	SCO2	1375.67	1976.19	2009	684.756	983.666	0.523088	0.0867176	1.61859e-09	2.39791e-08
ENST00000560490	EID1	550.138	790.795	650	846.366	1216.61	0.522938	0.129655	5.49963e-05	0.000334128
ENST00000527680	TRAPPC4	211.458	303.682	741	285.369	409.827	0.522297	0.161094	0.00118616	0.00501048
ENST00000326043	MAF	1168.73	1680.8	6900	169.381	243.594	0.521984	0.11638	7.28534e-06	5.43491e-05
ENST00000301057	TP53I13	644.762	928.065	4457	144.663	208.226	0.521779	0.119826	1.33381e-05	9.38866e-05
ENST00000480372	UQCRQ	842.321	1208.13	686	1227.87	1761.12	0.521231	0.129262	5.52203e-05	0.000335101
ENST00000454422	LZTS2	496.068	711.99	3908	126.936	182.188	0.521191	0.111483	2.93841e-06	2.40837e-05
ENST00000468569	SCAI	716.451	1027.84	1253	571.788	820.305	0.520885	0.118257	1.0593e-05	7.64464e-05
ENST00000404406	RSPH10B	355.068	509.853	44538	7.97225	11.4476	0.520192	0.136007	0.000130906	0.000722232
ENST00000561899	TMEM219	551.144	790.044	9902	55.6599	79.7863	0.519985	0.116562	8.15677e-06	6.01455e-05
ENST00000243776	CHPF	1665.01	2387.08	4856	342.877	491.573	0.519547	0.0851852	1.0672e-09	1.62988e-08
ENST00000397661	NFIX	5924.55	8491.37	100594	58.8957	84.4123	0.519348	0.0701878	1.36797e-13	3.59798e-12
ENST00000329493	C19orf71	449.678	644.669	4877	92.2039	132.186	0.519096	0.130493	6.95085e-05	0.000410892
ENST00000313236	TMEM25	559.824	801.591	4638	120.704	172.831	0.518623	0.106549	1.13041e-06	1.01303e-05
ENST00000547992	TSPAN31	341.402	489.698	5189	65.7935	94.3722	0.518472	0.132191	8.77672e-05	0.000507268
ENST00000258341	LAMC1	7991.2	11444	122173	65.4089	93.6707	0.518183	0.0699133	1.24601e-13	3.30618e-12
ENST00000367941	STX7	564.657	809.014	67250	8.39639	12.0299	0.51804	0.117732	1.08162e-05	7.7843e-05
ENST00000584509	AP001033.3	213.373	305.335	23924	8.91877	12.7627	0.518031	0.169751	0.00227545	0.00877243
ENST00000482173	CHPF2	730.64	1045.75	2781	262.725	376.035	0.517994	0.130691	7.38587e-05	0.000433923
ENST00000471846	ANKS6	1468.28	2102.76	6629	221.493	317.206	0.517662	0.0867241	2.38616e-09	3.44641e-08
ENST00000415673	SP140L	373.956	534.803	76549	4.88518	6.98641	0.517095	0.131921	8.86495e-05	0.000511523
ENST00000217402	CHMP4B	1301.02	1861.53	43019	30.2429	43.2723	0.51694	0.0830907	4.92743e-10	7.98997e-09
ENST00000575335	MYO1C	1042.19	1490.13	8349	124.828	178.48	0.516781	0.0905827	1.1629e-08	1.50063e-07
ENST00000378561	FAM214B	466.367	667.099	7452	62.5828	89.5194	0.516768	0.117703	1.13119e-05	8.09947e-05
ENST00000356644	SESN1	694.218	993.901	23114	30.0345	43	0.516009	0.111099	3.40747e-06	2.74781e-05
ENST00000457023	CAPN7	775.87	1108.74	14811	52.3847	74.8594	0.516006	0.101959	4.17218e-07	4.10287e-06
ENST00000262188	SMARCD3	936.505	1337.05	10001	93.6411	133.692	0.514161	0.10763	1.77829e-06	1.53096e-05
ENST00000272164	WNT9A	1030.38	1471.75	29277	35.1942	50.2699	0.51374	0.116173	9.77089e-06	7.09031e-05
ENST00000368586	CFAP46	431.199	614.53	134179	3.21361	4.57992	0.513682	0.120655	2.06773e-05	0.000138873
ENST00000514453	TMEM175	837.179	1194.12	20878	40.0986	57.195	0.513452	0.104241	8.40832e-07	7.75004e-06
ENST00000524716	SERGEF	975.17	1392.05	12489	78.0823	111.462	0.513406	0.0963614	9.93425e-08	1.08878e-06
ENST00000436010	ROBO1	5869.8	8378.05	422214	13.9024	19.8431	0.513136	0.083584	8.29568e-10	1.28945e-08
ENST00000523505	CCDC71L	393.229	561.225	6799	57.8363	82.5452	0.51294	0.124704	3.90111e-05	0.00024671
ENST00000357984	TMUB2	395.239	564.04	4745	83.2958	118.87	0.51276	0.139234	0.000230766	0.00119329
ENST00000354376	C9orf163	498.884	711.548	2572	193.967	276.652	0.512569	0.109609	2.92048e-06	2.39461e-05
ENST00000481190	HMOX1	567.411	808.783	5816	97.5604	139.062	0.512387	0.130739	8.88597e-05	0.000512315
ENST00000337137	TBC1D22A	6860.58	9782.93	413044	16.6098	23.685	0.512157	0.0719624	1.10304e-12	2.65524e-11
ENST00000370915	LSM14B	1058.4	1508.17	5570	190.018	270.767	0.512105	0.120515	2.14424e-05	0.000143507
ENST00000586279	ACBD4	376.248	535.908	3076	122.317	174.222	0.512002	0.145	0.0004139	0.00200371
ENST00000468403	SLC27A3	383.02	546.453	4838	79.169	112.95	0.511943	0.124203	3.75856e-05	0.000238629
ENST00000652448	AC008770.4	502.219	716.378	90466	5.55147	7.91875	0.511406	0.121218	2.45521e-05	0.000162201
ENST00000611537	VGF	3908.02	5567.4	3049	1281.74	1825.98	0.510312	0.0785488	8.20724e-11	1.4792e-09
ENST00000629828	RASSF1-AS1	995.306	1417.46	790	1259.88	1794.25	0.510103	0.13291	0.000124058	0.000689154
ENST00000262483	PITPNM3	1015.82	1447.5	105293	9.64758	13.7474	0.509818	0.106554	1.71342e-06	1.48057e-05
ENST00000374304	LRRC37A5P	300.604	428.224	28001	10.7355	15.2932	0.509785	0.146552	0.000504178	0.00237776
ENST00000436006	ZNF513	759.447	1079.46	2060	368.664	524.008	0.509688	0.109726	3.39934e-06	2.74231e-05
ENST00000301318	ZFP28	775.564	1104.5	17861	43.4222	61.8387	0.509676	0.101044	4.55679e-07	4.44572e-06
ENST00000665870	AL365272.1	1232.42	1752.99	6571	187.555	266.776	0.509299	0.131511	0.000107654	0.000606854
ENST00000367101	SERAC1	1114.28	1585.23	53529	20.8164	29.6144	0.509044	0.0906459	1.95714e-08	2.41511e-07
ENST00000369049	ECM1	286.48	408.165	5479	52.2869	74.4963	0.508759	0.148739	0.000625091	0.00287195
ENST00000621158	CREB3L1	826.831	1175.49	43748	18.8999	26.8696	0.50862	0.0976491	1.90223e-07	1.98093e-06
ENST00000664368	AC093627.4	355.063	504.897	5853	60.6635	86.263	0.508388	0.153287	0.000911303	0.00398482
ENST00000574260	AC004771.2	355.434	504.747	741	479.668	681.17	0.508175	0.151862	0.000818994	0.00363411
ENST00000376718	PRUNE2	1820.74	2589.2	294739	6.17746	8.78473	0.507899	0.082433	7.21235e-10	1.13279e-08
ENST00000270792	SH3BGRL3	399.829	568.238	1437	278.238	395.434	0.507446	0.126394	5.95005e-05	0.000358796
ENST00000485326	FOXP1	784.932	1115.13	63907	12.2824	17.4493	0.507239	0.0960377	1.28015e-07	1.37397e-06
ENST00000304886	SNAP25	1737.86	2468.96	88586	19.6178	27.8708	0.507139	0.0856234	3.16321e-09	4.48549e-08
ENST00000259455	GABBR2	4196.4	5959.76	420827	9.97178	14.162	0.506431	0.0944912	8.34274e-08	9.27143e-07
ENST00000649635	AC006001.3	3186.32	4525.11	61840	51.5252	73.1745	0.506121	0.0821279	7.15634e-10	1.12484e-08
ENST00000580809	SEPTIN4	2187.76	3105.04	10506	208.24	295.549	0.505631	0.0772622	5.97553e-11	1.10542e-09
ENST00000470982	DNAI1	552.321	783.926	31124	17.7458	25.1872	0.505555	0.112768	7.35496e-06	5.47713e-05
ENST00000229812	STK38	2084.75	2959.22	53588	38.9033	55.2217	0.505537	0.087008	6.2387e-09	8.40964e-08
ENST00000361320	LRRTM3	403.676	572.739	175516	2.29994	3.26317	0.504829	0.120347	2.73119e-05	0.000179194
ENST00000367145	SLC45A3	533.968	758.226	22659	23.5654	33.4625	0.504729	0.114755	1.09083e-05	7.83985e-05
ENST00000345512	PTPRU	1594.5	2263.42	89146	17.8864	25.3901	0.504366	0.102023	7.66666e-07	7.13529e-06
ENST00000500893	ZCCHC3	2447.65	3471.86	2752	889.408	1261.58	0.504047	0.0823409	9.27176e-10	1.43059e-08
ENST00000461020	NPRL2	786.274	1116.33	3295	238.626	338.797	0.503891	0.11786	1.90835e-05	0.000129326
ENST00000373880	PHYHIPL	1256.15	1781.49	71128	17.6604	25.0463	0.503763	0.0883316	1.17652e-08	1.51591e-07
ENST00000336395	TESK1	474.743	674.149	4772	99.4851	141.272	0.503197	0.114792	1.16756e-05	8.32868e-05
ENST00000372264	PLPP7	622.548	880.749	19539	31.8618	45.0765	0.5028	0.116662	1.63337e-05	0.000112612
ENST00000659015	AL354740.1	351.015	496.559	35847	9.79203	13.8522	0.502718	0.142989	0.000438463	0.00210757
ENST00000392477	NCOA7	1101.26	1560.48	141075	7.80622	11.0613	0.502668	0.118008	2.04776e-05	0.000137752
ENST00000355086	SRGAP1	1188.76	1684.02	317518	3.7439	5.3037	0.502439	0.109517	4.47985e-06	3.50587e-05
ENST00000247665	PHPT1	1533.15	2171.99	1616	948.728	1344.05	0.50216	0.103351	1.18116e-06	1.05312e-05
ENST00000486777	RAB11FIP5	1200.19	1701.92	39567	30.333	43.0137	0.502132	0.0948271	1.18861e-07	1.28756e-06
ENST00000430628	PLIN1	228.24	324.005	15056	15.1594	21.52	0.501107	0.155665	0.00128578	0.00536977
ENST00000469971	TMEM182	304.365	429.749	38587	7.88776	11.1372	0.501018	0.15774	0.00149207	0.00610632
ENST00000339750	RIMS2	223.737	316.935	31091	7.19621	10.1938	0.500886	0.150878	0.000900784	0.00394292
ENST00000377630	DZANK1	1047.7	1481.58	83664	12.5227	17.7087	0.500599	0.0909217	3.67442e-08	4.33565e-07
ENST00000491246	FBXW5	1221.85	1727.94	2074	589.127	833.146	0.500454	0.111569	7.27158e-06	5.42657e-05
ENST00000367592	PEX3	626.468	884.994	21455	29.1992	41.2488	0.500448	0.123062	4.76938e-05	0.000294703
ENST00000426838	SETBP1	3246.38	4590.92	197242	16.4588	23.2756	0.50021	0.078422	1.78901e-10	3.07157e-09
ENST00000211314	TMEM14A	675.219	955.963	15476	43.6301	61.7706	0.499768	0.10883	4.38612e-06	3.44448e-05
ENST00000373711	CDKN1A	613.11	868.015	7204	85.1069	120.491	0.499128	0.140503	0.00038168	0.00186562
ENST00000654113	AC016590.1	1163.67	1644.16	38455	30.2606	42.7553	0.498832	0.0933307	9.05304e-08	1.00079e-06
ENST00000270502	TIMM29	479.962	678.512	1444	332.384	469.884	0.498747	0.147061	0.000695314	0.00314982
ENST00000377184	MPP2	479.864	679.67	25242	19.0105	26.9262	0.498557	0.130095	0.000126974	0.000702939
ENST00000575061	MCRIP1	1119.25	1580.44	10131	110.477	156.001	0.498431	0.0951243	1.60761e-07	1.69598e-06
ENST00000252826	TRPM4	648.923	917.17	54045	12.0071	16.9705	0.498032	0.108274	4.23005e-06	3.33939e-05
ENST00000503687	AC027644.4	4004.53	5655.79	182232	21.9749	31.0362	0.497976	0.0713241	2.91258e-12	6.60993e-11
ENST00000646153	SEL1L2	266.697	376.217	145831	1.82881	2.57982	0.497946	0.141289	0.000424605	0.00204517
ENST00000262241	RCOR1	1866.71	2637.93	137913	13.5354	19.1275	0.497873	0.0896937	2.84337e-08	3.41644e-07
ENST00000634650	EXOC6B	2399.66	3388.9	646711	3.71056	5.24021	0.497706	0.0815923	1.06122e-09	1.62246e-08
ENST00000368108	DUSP23	258.562	364.688	1584	163.234	230.232	0.4977	0.160276	0.00190099	0.00752642
ENST00000367166	TFB1M	2222.16	3139.02	58351	38.0826	53.7955	0.497549	0.0984556	4.33691e-07	4.25293e-06
ENST00000559160	RNF111	1775.92	2507.45	43462	40.8614	57.6929	0.497435	0.085297	5.48349e-09	7.47312e-08
ENST00000392325	WDR45B	2583.92	3646.02	33883	76.2601	107.606	0.497004	0.0851487	5.31836e-09	7.26693e-08
ENST00000371377	HSPB11	626.743	886.068	22078	28.3877	40.1335	0.496948	0.114483	1.41975e-05	9.92217e-05
ENST00000458018	HYAL2	211.05	297.167	1091	193.446	272.381	0.496815	0.164529	0.0025309	0.00963008
ENST00000553161	ERP29	467.726	659.056	1897	246.561	347.42	0.496218	0.136457	0.000276424	0.00140078
ENST00000662818	AL157936.1	659.498	930.593	705	935.458	1319.99	0.496195	0.14627	0.000693029	0.00314082
ENST00000414362	MCF2L2	1141.68	1610.38	156082	7.31463	10.3175	0.496168	0.0900795	3.62702e-08	4.28453e-07
ENST00000203556	GMIP	774.088	1092.26	14182	54.5824	77.017	0.495505	0.0972926	3.52556e-07	3.5197e-06
ENST00000598280	PITRM1-AS1	284.775	400.256	26341	10.8111	15.1952	0.495254	0.15252	0.00116573	0.0049361
ENST00000373030	IFT52	1217.34	1716.38	56363	21.5982	30.4522	0.495242	0.0865849	1.06693e-08	1.3849e-07
ENST00000175091	LAPTM4A	600.233	845.228	18979	31.6261	44.5349	0.49513	0.127666	0.000105183	0.000595318
ENST00000263277	EHD2	820.125	1155.97	29713	27.6016	38.9046	0.494905	0.101449	1.06963e-06	9.63083e-06
ENST00000658182	AL049775.1	220.946	311.097	6843	32.2879	45.4621	0.494869	0.156188	0.00153267	0.00624328
ENST00000657078	AC009486.2	789.447	1113.21	13794	57.2312	80.7022	0.494776	0.111502	9.10635e-06	6.65635e-05
ENST00000540743	CLEC2B	262.53	370.819	12486	21.026	29.6988	0.494736	0.149792	0.000957184	0.00415089
ENST00000290291	OGFR	1279.75	1801.76	9166	139.619	196.57	0.494579	0.101481	1.0958e-06	9.85794e-06
ENST00000443070	DUSP11	471.631	665.333	12703	37.1275	52.3761	0.494509	0.122077	5.10406e-05	0.000312899
ENST00000366713	IBA57-DT	719.659	1013.33	1427	504.316	710.114	0.494128	0.101942	1.25252e-06	1.11297e-05
ENST00000357743	GOLGA7	602.54	848.134	20399	29.5377	41.5772	0.493642	0.105721	3.02259e-06	2.46583e-05
ENST00000265997	CPEB3	1392.12	1958.98	244387	5.69636	8.01591	0.493458	0.0844491	5.11885e-09	7.00343e-08
ENST00000358215	GMPPA	682.488	959.379	8089	84.3723	118.603	0.493076	0.109068	6.16024e-06	4.6685e-05
ENST00000538373	GRIP1	376.902	531.319	262315	1.43683	2.0255	0.492811	0.128221	0.000121316	0.0006775
ENST00000426021	CASC2	239.262	336.115	9232	25.9166	36.4076	0.492032	0.15566	0.00157256	0.00639337
ENST00000262971	PIAS4	1435.28	2017.19	31651	45.3469	63.7324	0.491914	0.117352	2.76778e-05	0.000181199
ENST00000400454	DSCAM	15054.8	21169.9	836160	18.0047	25.318	0.491818	0.0769011	1.6007e-10	2.76407e-09
ENST00000202556	PPP1R13B	347.489	489.021	114381	3.038	4.27537	0.491761	0.131069	0.000175479	0.000937627
ENST00000296425	PGRMC2	1134.52	1594.57	18572	61.0876	85.8589	0.491715	0.0897571	4.29469e-08	5.02242e-07
ENST00000300303	NAT16	366.393	516.353	9798	37.3947	52.6998	0.491637	0.131287	0.000180581	0.000960739
ENST00000347077	ZNF546	639.726	897.596	23979	26.6786	37.4326	0.491582	0.1283	0.000127367	0.000704363
ENST00000593251	RETREG3	1061.11	1489.87	24165	43.9112	61.6539	0.49128	0.0961792	3.25651e-07	3.276e-06
ENST00000355202	ZNF607	739.397	1040.13	23391	31.6103	44.4671	0.490829	0.148763	0.000968893	0.00419474
ENST00000614654	ZSWIM9	1583.03	2223.23	26941	58.7591	82.5223	0.490586	0.100871	1.15342e-06	1.03014e-05
ENST00000420138	GPC1	1444.7	2028.17	13520	106.857	150.013	0.490041	0.0812398	1.61915e-09	2.39791e-08
ENST00000568248	AC083843.3	397.236	558.236	6253	63.5273	89.2749	0.489875	0.151886	0.00125851	0.00528105
ENST00000393780	GAP43	426.001	597.691	97981	4.34779	6.10007	0.489307	0.120047	4.5825e-05	0.000284158
ENST00000597960	FKBP8	945.478	1327	11827	79.9423	112.201	0.489139	0.0929845	1.43715e-07	1.52611e-06
ENST00000623748	AL139288.2	509.622	715.568	933	546.219	766.954	0.489086	0.120841	5.18006e-05	0.000316634
ENST00000597370	TMEM143	464.392	650.92	20508	22.6444	31.7398	0.488799	0.125878	0.000103132	0.000585602
ENST00000591586	C19orf57	1048.85	1471.07	23719	44.2197	62.0207	0.488776	0.0924611	1.24826e-07	1.34456e-06
ENST00000609438	GPRIN3	889.537	1247.48	71418	12.4554	17.4673	0.488195	0.103459	2.3733e-06	1.98388e-05
ENST00000589134	HOOK2	547.162	766.756	1467	372.98	522.669	0.487789	0.114236	1.95471e-05	0.000132169
ENST00000316554	CCDC184	1233.89	1730	2283	540.47	757.777	0.487392	0.0899696	6.05062e-08	6.89554e-07
ENST00000586365	CXXC1	340.098	476.675	1898	179.187	251.146	0.486277	0.134303	0.000293741	0.00147855
ENST00000453768	CORO1B	596.977	835.431	2682	222.587	311.496	0.486162	0.125475	0.00010681	0.000603065
ENST00000580141	GPS1	519.214	726.503	4119	126.053	176.379	0.486058	0.112395	1.52828e-05	0.000105996
ENST00000614034	ZNF2	631.272	883.794	18509	34.1062	47.7494	0.485951	0.101857	1.83381e-06	1.57424e-05
ENST00000508601	LINC02495	393.595	551.408	39205	10.0394	14.0647	0.485516	0.117744	3.73178e-05	0.000237
ENST00000673182	AL357075.4	212.894	297.897	350287	0.607769	0.850437	0.484978	0.153739	0.00160744	0.00651629
ENST00000426292	NAPRT	268.217	374.786	3557	75.4054	105.366	0.484387	0.141136	0.00059902	0.00276486
ENST00000346348	SNX14	580.188	811.304	88418	6.56188	9.17578	0.484075	0.132162	0.000249524	0.00127865
ENST00000377560	HECTD4	4092.06	5722.26	222250	18.412	25.7469	0.483781	0.091027	1.06834e-07	1.16508e-06
ENST00000465754	CD72	550.861	771.86	30208	18.2356	25.5515	0.483774	0.143647	0.000757734	0.00339311
ENST00000196489	ZNF416	379.381	529.656	7346	51.6446	72.1012	0.483615	0.147542	0.00104612	0.0044939
ENST00000445210	FASTKD1	379.266	529.555	13346	28.418	39.6789	0.483302	0.130572	0.000214396	0.00111828
ENST00000321844	GVQW3	1315.7	1839.33	26812	49.0714	68.6009	0.483159	0.0815998	3.1984e-09	4.52927e-08
ENST00000506912	C15orf40	1034.08	1445.01	3760	275.021	384.311	0.482528	0.0977455	7.95046e-07	7.35706e-06
ENST00000367463	UST	6634.68	9266.2	329961	20.1075	28.0827	0.481846	0.0905884	1.04299e-07	1.1398e-06
ENST00000622476	NR2C1	1052.62	1470.1	45171	23.303	32.5452	0.481361	0.0888065	5.94881e-08	6.79425e-07
ENST00000581078	ARMC7	769.876	1074.66	19219	40.058	55.9168	0.481281	0.113638	2.28351e-05	0.000151701
ENST00000374026	ILRUN	1370.54	1911.15	109572	12.5081	17.442	0.481037	0.0892858	7.14026e-08	8.05004e-07
ENST00000309982	BAALC	4349.94	6068.67	89581	48.5588	67.7451	0.480577	0.0757922	2.28692e-10	3.87578e-09
ENST00000344257	GAD1	951.208	1327.4	25848	36.8001	51.354	0.480343	0.0968124	6.99195e-07	6.55378e-06
ENST00000392552	GPR155	1922.84	2682.62	54843	35.0609	48.9145	0.480242	0.077465	5.6652e-10	9.08117e-09
ENST00000463407	NUP58	1602.76	2235.05	34710	46.1759	64.392	0.480164	0.0782787	8.56806e-10	1.32982e-08
ENST00000296603	LMBRD2	591.498	825.593	53481	11.06	15.4371	0.480126	0.106717	6.82534e-06	5.12815e-05
ENST00000258457	C2orf49	460.323	643.189	11672	39.4383	55.1053	0.480125	0.134086	0.000342628	0.00169499
ENST00000310325	CTSF	627.084	874.859	5143	121.93	170.107	0.48002	0.109802	1.23279e-05	8.74058e-05
ENST00000415516	USP37	1769.69	2468.32	114841	15.4099	21.4934	0.479701	0.099966	1.5975e-06	1.3907e-05
ENST00000320785	KIF1C	1373.97	1914.69	30452	45.1193	62.8756	0.47967	0.101191	2.13484e-06	1.8032e-05
ENST00000411991	MFSD9	907.317	1265.19	18065	50.2251	70.0354	0.47917	0.116002	3.61636e-05	0.000230576
ENST00000642129	AC119674.2	656.704	914.141	276202	2.37762	3.30968	0.479146	0.104044	4.12005e-06	3.25989e-05
ENST00000591735	REEP6	406.295	566.251	5016	80.9997	112.889	0.479011	0.158686	0.00253946	0.00964866
ENST00000649443	PLEKHA8	2299.15	3204.73	102078	22.5235	31.3949	0.478844	0.0743959	1.22313e-10	2.13843e-09
ENST00000558243	SRP14	633.561	883.108	2177	291.025	405.654	0.478704	0.129037	0.000207406	0.00108613
ENST00000669100	AC106897.2	266.638	372.818	33578	7.94084	11.1031	0.478678	0.155057	0.00202107	0.00792552
ENST00000195649	SNAP91	1689.37	2352.43	156244	10.8124	15.0561	0.478553	0.0982086	1.10016e-06	9.8816e-06
ENST00000373110	DPM2	663.027	923.472	1810	366.313	510.205	0.478528	0.112119	1.97194e-05	0.000133088
ENST00000665667	SNHG30	449.464	626.093	6711	66.9742	93.2935	0.478198	0.116506	4.05223e-05	0.000255039
ENST00000268613	CDH13	5097.63	7099.68	1168412	4.36287	6.07635	0.478018	0.0808179	3.32375e-09	4.69729e-08
ENST00000333503	PGP	857.54	1193.44	3248	264.021	367.439	0.477595	0.103513	3.95284e-06	3.1406e-05
ENST00000254190	CHSY1	4292.54	5976.57	76322	56.2425	78.3073	0.477242	0.068808	4.03792e-12	8.97007e-11
ENST00000261888	PARP16	1698.48	2363.95	28779	59.0181	82.1414	0.477199	0.0870329	4.18242e-08	4.89931e-07
ENST00000326735	ATP13A2	1081.71	1505.67	25971	41.6506	57.9752	0.477076	0.100615	2.1206e-06	1.79334e-05
ENST00000301459	RCOR2	1005.31	1399.69	5935	169.387	235.836	0.477034	0.102936	3.58187e-06	2.87631e-05
ENST00000406297	AAK1	2231.63	3105.57	162662	13.7195	19.0922	0.476634	0.082932	9.06837e-09	1.19556e-07
ENST00000361771	WDTC1	724.32	1007.98	73577	9.84438	13.6996	0.475843	0.109743	1.45126e-05	0.000101225
ENST00000556464	CDK2	394.182	546.775	4319	91.2669	126.598	0.475273	0.130836	0.000280587	0.00141983
ENST00000598361	AC005154.5	559.245	778.033	53685	10.4171	14.4926	0.47514	0.124256	0.000131362	0.000724489
ENST00000569100	GOLGA8B	4005.38	5568.7	63222	63.3542	88.0817	0.475073	0.0706282	1.73922e-11	3.52117e-10
ENST00000502854	F12	783.783	1089.6	2313	338.86	471.078	0.475007	0.0982317	1.32762e-06	1.17375e-05
ENST00000316902	SLC7A8	211.692	294.773	58366	3.62697	5.05042	0.474914	0.152019	0.00178379	0.00712669
ENST00000579629	AC145343.1	426.331	593.062	5451	78.2116	108.799	0.474776	0.133625	0.000380801	0.00186291
ENST00000265806	R3HCC1	2325.79	3230.71	8172	284.605	395.339	0.47424	0.116252	4.5149e-05	0.000280546
ENST00000269214	ESCO1	2157.54	2997.55	71421	30.2087	41.9702	0.474117	0.0980741	1.33633e-06	1.18095e-05
ENST00000506393	WDR55	488.514	677.983	7477	65.3356	90.6758	0.473812	0.127811	0.000209627	0.00109612
ENST00000562949	AC026464.6	339.248	471.006	6228	54.4713	75.6272	0.473688	0.135852	0.000488858	0.00231643
ENST00000490644	TCEAL4	267.756	372.099	1383	193.605	269.052	0.473634	0.153843	0.00207913	0.00811835
ENST00000273048	RETREG2	486.318	676.233	5266	92.3506	128.415	0.473423	0.121792	0.000101424	0.000577306
ENST00000411824	SLCO4A1-AS1	758.394	1052.01	3706	204.64	283.866	0.473312	0.0968459	1.02243e-06	9.25734e-06
ENST00000511138	C4orf47	814.545	1132.16	10062	80.9526	112.519	0.47327	0.112215	2.47009e-05	0.000163133
ENST00000256319	ERG28	762.035	1056.34	11086	68.7385	95.286	0.473192	0.111726	2.2825e-05	0.000151697
ENST00000305798	TSPAN5	2937.7	4076.27	188245	15.6057	21.6541	0.472222	0.0837149	1.6923e-08	2.10935e-07
ENST00000592495	ZNF439	521.898	723.267	2385	218.825	303.257	0.472093	0.150531	0.00171167	0.00687122
ENST00000360864	DNAJC5	2048.45	2838.08	40886	50.1014	69.4144	0.471176	0.092836	3.86764e-07	3.8357e-06
ENST00000435847	CYFIP2	1876.04	2600.97	127101	14.7602	20.4638	0.470757	0.0998775	2.43681e-06	2.03374e-05
ENST00000504413	AC008667.2	1185.36	1642.83	8100	146.34	202.819	0.470384	0.11604	5.04251e-05	0.000309487
ENST00000506125	HPF1	493.905	683.862	7433	66.4476	92.0035	0.47018	0.127651	0.000230202	0.00119067
ENST00000484304	LCN12	723.773	1003.09	3524	205.384	284.646	0.470143	0.122292	0.000120839	0.0006752
ENST00000528047	MFSD3	516.677	714.863	2102	245.803	340.087	0.470041	0.11461	4.10976e-05	0.000257965
ENST00000309737	RIC3	270.619	375.256	62970	4.29758	5.95929	0.46997	0.150441	0.00178441	0.00712781
ENST00000358321	SUSD2	263.14	364.622	7620	34.5328	47.8506	0.469095	0.156009	0.0026397	0.00999519
ENST00000371850	VAV2	5850.95	8097.83	230431	25.3913	35.1421	0.468968	0.081583	9.01151e-09	1.1893e-07
ENST00000478244	DCUN1D2	1124.38	1554.85	34893	32.2237	44.5604	0.468857	0.0992697	2.3232e-06	1.94432e-05
ENST00000298894	MOAP1	443.57	614.233	2699	164.346	227.578	0.46853	0.140358	0.000843533	0.00372883
ENST00000404875	POMT1	950.824	1315.58	20905	45.4831	62.9312	0.468466	0.0978669	1.69492e-06	1.46519e-05
ENST00000264198	MUL1	891.438	1232.82	8704	102.417	141.638	0.468446	0.0939925	6.23256e-07	5.89722e-06
ENST00000372627	TCEAL3	341.068	472.676	1965	173.571	240.547	0.468161	0.140189	0.000839327	0.00371492
ENST00000319074	C14orf119	574.521	795.369	4952	116.018	160.616	0.467938	0.122823	0.000139046	0.000762541
ENST00000165698	REEP1	1518.25	2100.65	123662	12.2774	16.987	0.467935	0.084238	2.7775e-08	3.34685e-07
ENST00000539785	PIP5K1C	2543.68	3515.88	67590	37.634	52.0178	0.467925	0.0838976	2.44237e-08	2.97028e-07
ENST00000416209	PRKAR2A-AS1	327.227	452.001	4025	81.2985	112.298	0.467832	0.144381	0.0011942	0.00503634
ENST00000520849	AC090578.1	626.27	864.803	1624	385.634	532.514	0.467635	0.11762	7.01388e-05	0.000414035
ENST00000412378	AL357079.3	658.803	910.968	2178	302.481	418.259	0.467581	0.137956	0.000700606	0.00316765
ENST00000377306	CFAP61	326.851	452.819	119785	2.72865	3.78026	0.467518	0.144753	0.00123894	0.00520832
ENST00000182527	TRAM2	4827.76	6675.54	79653	60.6099	83.8078	0.467457	0.0840585	2.68101e-08	3.24174e-07
ENST00000610279	AL133551.1	306.528	423.38	1222	250.841	346.464	0.467361	0.153387	0.00231184	0.00889117
ENST00000280772	ANK3	3025.38	4183.07	363578	8.32113	11.5053	0.467295	0.0935413	5.86516e-07	5.58479e-06
ENST00000593804	DEDD2	789.726	1090.76	19127	41.2885	57.0275	0.466977	0.101229	3.96741e-06	3.1498e-05
ENST00000532116	ZBTB44-DT	389.101	538.772	78766	4.93996	6.84016	0.466812	0.12199	0.000129905	0.000717086
ENST00000312912	KDM3A	3117.87	4310.04	51346	60.7226	83.941	0.466345	0.091089	3.0608e-07	3.08503e-06
ENST00000529851	APLF	476.189	657.873	111686	4.26364	5.89038	0.466145	0.116414	6.22243e-05	0.000372654
ENST00000294256	SYVN1	1018.44	1405.77	7254	140.397	193.793	0.465985	0.0948343	8.93833e-07	8.17758e-06
ENST00000335181	PKM	9878.01	13644	32162	307.133	424.227	0.465785	0.0770791	1.51333e-09	2.25071e-08
ENST00000267176	SBNO1	4115.19	5681.63	75735	54.3367	75.0199	0.465321	0.07127	6.62108e-11	1.21287e-09
ENST00000495720	RAB13	310.641	429.754	4298	72.2757	99.9893	0.465126	0.144114	0.00124878	0.00524339
ENST00000391916	DACT3	1162.02	1604.62	13632	85.2422	117.709	0.464397	0.0947611	9.54891e-07	8.69833e-06
ENST00000671403	MAP4K3-DT	1325.49	1828.86	162734	8.14512	11.2383	0.464368	0.107989	1.70694e-05	0.000117213
ENST00000311832	COMMD1	1374.38	1894.48	230601	5.96	8.21542	0.463458	0.0875898	1.21494e-07	1.31337e-06
ENST00000528012	ZNF517	775.882	1069.95	8411	92.2461	127.208	0.463342	0.111613	3.30556e-05	0.000213022
ENST00000253047	TMEM160	467.99	644.217	2716	172.308	237.193	0.463251	0.12301	0.000165902	0.00089304
ENST00000545457	FLII	1091.59	1504.39	13883	78.628	108.362	0.462902	0.106122	1.28882e-05	9.10014e-05
ENST00000266037	DOCK3	1160.44	1598.9	709272	1.6361	2.25428	0.462427	0.0921756	5.25361e-07	5.06443e-06
ENST00000457782	ZNF589	877.787	1210.66	29836	29.4204	40.5772	0.462417	0.100181	3.91586e-06	3.11476e-05
ENST00000322176	DNPEP	488.078	672.79	2477	197.044	271.615	0.462366	0.115463	6.21582e-05	0.000372365
ENST00000651950	MED27	3451.71	4754.54	226932	15.2103	20.9514	0.462288	0.103885	8.58663e-06	6.30276e-05
ENST00000403490	IMP3	2516.96	3468.17	1237	2034.73	2803.7	0.462109	0.116294	7.07887e-05	0.00041752
ENST00000288840	SMAD6	1114.25	1535.39	80614	13.822	19.0462	0.462055	0.092863	6.50241e-07	6.13047e-06
ENST00000435388	EXOSC10-AS1	648.354	893.142	2426	267.252	368.154	0.461975	0.135552	0.000654137	0.00298971
ENST00000373552	NGEF	581.203	801.524	48940	11.8758	16.3777	0.461958	0.115896	6.72004e-05	0.000399152
ENST00000658194	MIR9-3HG	2310.43	3181.92	35969	64.234	88.4628	0.461876	0.0731664	2.74236e-10	4.58843e-09
ENST00000290573	HK2	5367.98	7395.63	59233	90.6248	124.857	0.4618	0.0810065	1.1926e-08	1.53381e-07
ENST00000306072	ISG20	924.129	1272.37	17468	52.9041	72.8403	0.461799	0.0996654	3.59554e-06	2.88288e-05
ENST00000427926	CLTCL1	1079.94	1487.51	112247	9.62111	13.2521	0.46179	0.088555	1.84096e-07	1.9251e-06
ENST00000668700	LNC-LBCS	445.287	613.886	115339	3.86068	5.32245	0.461601	0.124161	0.000201005	0.00105577
ENST00000295066	DPY30	744.215	1025.53	15704	47.3901	65.304	0.46115	0.111064	3.29447e-05	0.000212502
ENST00000648284	AC084024.4	1117.88	1539.59	7739	144.447	198.939	0.460726	0.114832	6.01619e-05	0.00036216
ENST00000550050	CD63	1550.06	2132.47	3494	443.636	610.322	0.460646	0.101194	5.31067e-06	4.08505e-05
ENST00000559222	CASC4	1211.6	1668.45	49153	24.6496	33.9439	0.460633	0.092607	6.55631e-07	6.17575e-06
ENST00000608317	PAXIP1-AS1	999.446	1374.73	2256	443.017	609.366	0.460488	0.119035	0.000109505	0.000616458
ENST00000422759	COG6	286.661	393.765	22483	12.7501	17.5139	0.460458	0.137266	0.000795087	0.00354224
ENST00000519665	KCTD9	803.823	1105.04	29215	27.5141	37.8244	0.460148	0.100442	4.62213e-06	3.60825e-05
ENST00000626510	ZRANB2-AS2	538.666	741.415	326295	1.65086	2.27222	0.459959	0.109589	2.70322e-05	0.00017747
ENST00000671800	SAMD8	1505.41	2071.25	70489	21.3566	29.384	0.459913	0.0877354	1.58808e-07	1.67706e-06
ENST00000420781	FNBP1	4622.34	6359.28	156008	29.6289	40.7625	0.459848	0.0785008	4.68828e-09	6.45637e-08
ENST00000654768	AC025048.2	548.658	753.769	9135	60.061	82.5144	0.459474	0.106737	1.67203e-05	0.000114979
ENST00000531395	AC069185.1	661.014	907.926	4585	144.169	198.021	0.459059	0.141112	0.00114135	0.00484659
ENST00000557806	REC8	495.106	680.126	982	504.182	692.593	0.458935	0.121825	0.00016511	0.00088946
ENST00000505980	SSBP2	3862.9	5310.46	331034	11.6692	16.0421	0.458916	0.0937016	9.69984e-07	8.82433e-06
ENST00000379919	MAB21L1	1164.4	1600.65	2901	401.381	551.758	0.458884	0.0843008	5.22705e-08	6.02229e-07
ENST00000379378	E2F4	842.461	1157.38	6764	124.551	171.109	0.45873	0.0991673	3.73122e-06	2.98143e-05
ENST00000371652	TMEM189	1965.67	2701.69	35470	55.4177	76.1684	0.458687	0.115807	7.47074e-05	0.000438174
ENST00000551915	TMTC2	3484.95	4790.39	299694	11.6284	15.9843	0.45867	0.0711379	1.13619e-10	1.99641e-09
ENST00000526982	RIC8A	788.13	1083.83	1863	423.043	581.763	0.458658	0.146243	0.00171107	0.00687066
ENST00000671228	AC010642.2	635.207	870.971	16552	38.3765	52.6203	0.458282	0.112085	4.33802e-05	0.000271158
ENST00000484284	ACAA1	340.189	468.292	3341	101.823	140.165	0.458169	0.129425	0.000400078	0.00194576
ENST00000324096	MAP1S	1833.81	2517.87	15034	121.978	167.479	0.457698	0.0865031	1.21573e-07	1.31355e-06
ENST00000330423	TUBA8	425.047	582.729	20924	20.3139	27.8498	0.45715	0.117837	0.000104663	0.000592858
ENST00000442999	A3GALT2	677.118	930.175	14333	47.2419	64.8975	0.456983	0.126783	0.000312813	0.00156406
ENST00000570289	CIAO3	652.991	896.332	4724	138.228	189.74	0.456438	0.125079	0.000263061	0.00134148
ENST00000549651	CNOT2-DT	677.204	930.026	1055	641.9	881.541	0.456106	0.124476	0.000248095	0.00127262
ENST00000423764	TP73-AS1	973.875	1334.95	10225	95.2445	130.557	0.455765	0.0914823	6.29296e-07	5.95169e-06
ENST00000332629	WDR53	597.39	819.423	14378	41.5489	56.9914	0.455737	0.132177	0.000564876	0.00262605
ENST00000402825	ECE2	338.583	464.324	43337	7.8128	10.7143	0.455654	0.133812	0.00066118	0.00301273
ENST00000428304	ABHD4	452.266	620.722	14979	30.1933	41.4395	0.455027	0.121293	0.000175804	0.000938648
ENST00000457264	MRPL55	514.6	705.085	1634	314.933	431.508	0.454976	0.13564	0.000795681	0.00354339
ENST00000416255	PDCL3	400.35	549.041	8375	47.803	65.5571	0.454971	0.133041	0.000626752	0.00287895
ENST00000255641	CSNK1G2	1655.67	2267.5	40167	41.2198	56.4518	0.454893	0.0924567	8.65158e-07	7.94637e-06
ENST00000234590	ENO1	20367.3	27918.4	17687	1151.54	1578.47	0.454831	0.0738782	7.43699e-10	1.16546e-08
ENST00000409236	AFF3	4005.5	5489.88	559298	7.16165	9.81566	0.454717	0.0798958	1.2602e-08	1.60698e-07
ENST00000380527	RRAGA	1584.54	2173.08	1599	990.958	1359.03	0.454629	0.0975864	3.18155e-06	2.58347e-05
ENST00000377753	TRMT10B	928.952	1272.36	25163	36.9174	50.5649	0.454477	0.0909829	5.87767e-07	5.59163e-06
ENST00000273067	MARCHF4	364.789	499.621	114619	3.18262	4.35897	0.453914	0.128481	0.000410978	0.00199094
ENST00000375708	ROR2	2327.07	3188.13	227628	10.2231	14.0059	0.453438	0.0918917	8.0363e-07	7.42995e-06
ENST00000519161	FAM131B	534.849	733.329	3884	137.706	188.808	0.453033	0.135139	0.000801284	0.00356456
ENST00000565380	ZNF106	2691.99	3684.67	75985	35.4279	48.4921	0.452698	0.0796009	1.29215e-08	1.64275e-07
ENST00000576871	AC007114.1	889.259	1216.85	6725	132.232	180.944	0.452692	0.131624	0.000583237	0.00269853
ENST00000313486	PITPNA	1761.88	2410.89	45075	39.0878	53.4862	0.452595	0.0784808	8.07145e-09	1.0722e-07
ENST00000566811	RNF40	543.972	744.003	1217	446.978	611.342	0.452378	0.140927	0.00132731	0.00550928
ENST00000327761	RASSF1	1439	1968.94	7683	187.297	256.273	0.452312	0.0883372	3.05075e-07	3.07637e-06
ENST00000331782	JAG2	390.058	534.065	27782	14.04	19.2234	0.452259	0.127191	0.000376891	0.00184581
ENST00000532776	RELA	610.124	834.713	1312	465.034	636.214	0.452237	0.124461	0.000279534	0.00141552
ENST00000539851	GPR137	1437.93	1966.58	4690	306.595	419.313	0.452085	0.0827329	4.64508e-08	5.39914e-07
ENST00000525888	MKNK1	1056.49	1445.24	19700	53.6289	73.3626	0.451907	0.106696	2.28102e-05	0.000151647
ENST00000623330	AP002364.1	331.871	454.26	3386	98.0128	134.158	0.451808	0.135062	0.000822243	0.00364776
ENST00000658691	KCNAB2	1572.78	2150.59	89548	17.5635	24.0161	0.451572	0.0843951	8.76158e-08	9.70098e-07
ENST00000475280	MPG	1004.71	1372.69	1601	627.551	857.396	0.451224	0.108648	3.28007e-05	0.000211769
ENST00000475343	CATSPERG	403.183	551.975	10755	37.488	51.3227	0.450941	0.139929	0.00127015	0.00531954
ENST00000595560	ZNF550	423.965	579.778	3863	109.75	150.085	0.450513	0.123408	0.000261635	0.00133518
ENST00000609200	AC010997.4	326.939	445.807	2701	121.044	165.052	0.450363	0.140344	0.001332	0.00552435
ENST00000536642	FKBP2	439.898	601.351	2667	164.941	225.478	0.450235	0.114806	8.79258e-05	0.000508045
ENST00000494125	SLC4A2	387.794	529.701	5107	75.9339	103.721	0.450127	0.12535	0.000329475	0.00163686
ENST00000237163	DOP1A	1206.89	1648.35	100806	11.9724	16.3517	0.450085	0.0958966	2.68653e-06	2.2175e-05
ENST00000238477	ALG2	1945.88	2658.14	5517	352.706	481.808	0.449799	0.0943918	1.88635e-06	1.61407e-05
ENST00000488824	GSTM3	1684.69	2301.08	3326	506.523	691.848	0.449625	0.106105	2.25959e-05	0.000150499
ENST00000596514	ZNF701	1194.19	1630.34	12004	99.4827	135.816	0.449366	0.130357	0.00056644	0.00263066
ENST00000369415	RRAGD	1034.45	1413.59	47658	21.7058	29.6612	0.449127	0.106176	2.33681e-05	0.000154964
ENST00000349533	LEPR	512.269	699.211	220908	2.31892	3.16517	0.448951	0.119901	0.000180869	0.000961959
ENST00000596148	TRAPPC5	902.22	1230.31	6871	131.308	179.059	0.448515	0.100548	8.16837e-06	6.02099e-05
ENST00000514487	AC008443.5	680.184	927.542	2506	271.422	370.128	0.448269	0.113909	8.30801e-05	0.000482434
ENST00000422424	CIAO2B	639.797	873.145	2338	273.651	373.458	0.448005	0.136072	0.000993339	0.00429527
ENST00000375905	ACBD5	1985.12	2707.4	46914	42.314	57.7098	0.447577	0.083848	9.40042e-08	1.03592e-06
ENST00000539867	TBC1D30	590.015	803.981	56387	10.4637	14.2583	0.446722	0.103913	1.71583e-05	0.000117721
ENST00000463188	RNF25	575.342	782.686	7158	80.3775	109.344	0.446638	0.113671	8.52183e-05	0.000493759
ENST00000391854	GNG4	4382.36	5971.27	102100	42.9223	58.4845	0.44626	0.0794241	1.924e-08	2.37561e-07
ENST00000333991	APAF1	1650.03	2248.23	90127	18.3079	24.9451	0.446114	0.0954475	2.95509e-06	2.4211e-05
ENST00000578982	TBKBP1	617.458	840.538	4646	132.901	180.916	0.44576	0.10859	4.04367e-05	0.000254729
ENST00000450162	SNRNP27	516.164	704.131	10708	48.2036	65.7575	0.445735	0.118477	0.000168417	0.000904494
ENST00000399410	ABCC1	1769.81	2410.32	193438	9.14921	12.4604	0.445701	0.104653	2.05476e-05	0.000138134
ENST00000446658	OSBP2	1022.94	1393.66	211518	4.83619	6.58885	0.445344	0.0998957	8.26928e-06	6.09109e-05
ENST00000341333	TEX264	956.464	1301.54	33092	28.9032	39.3309	0.445303	0.0933957	1.86138e-06	1.59401e-05
ENST00000492595	SEC22A	1041.8	1418.73	72194	14.4306	19.6516	0.445277	0.0917714	1.22207e-06	1.08776e-05
ENST00000372906	TTPAL	3503.83	4768.12	13933	251.477	342.218	0.444693	0.10719	3.34439e-05	0.000215458
ENST00000549097	DGKA	444.289	604.741	8060	55.1227	75.03	0.443949	0.129636	0.000615741	0.00283271
ENST00000262493	GNAO1	983.587	1337.98	165956	5.9268	8.06228	0.443933	0.0979754	5.8688e-06	4.46858e-05
ENST00000355040	DNAJC4	585.263	796.828	3618	161.764	220.24	0.443795	0.109546	5.09526e-05	0.000312451
ENST00000397666	METTL26	1048.46	1425.98	1873	559.778	761.336	0.443759	0.131365	0.000729981	0.0032821
ENST00000330720	KDELR1	543.819	737.789	8977	60.5791	82.1866	0.443301	0.120518	0.000234808	0.00121122
ENST00000535355	PLEKHG5	659.213	897.732	19378	34.0186	46.3274	0.443146	0.121664	0.000270125	0.00137217
ENST00000397356	HAGH	1184.46	1611.05	19197	61.7003	83.9222	0.443067	0.0930445	1.91798e-06	1.63648e-05
ENST00000666821	TAT-AS1	487.436	662.356	7457	65.3663	88.8234	0.443031	0.143983	0.00209118	0.00815328
ENST00000290299	ATP5PO	1259.16	1712.85	12352	101.94	138.67	0.442814	0.0854436	2.18904e-07	2.25172e-06
ENST00000550437	AC025263.2	487.148	662.449	53695	9.0725	12.3373	0.442789	0.120187	0.000229448	0.00118706
ENST00000226225	TNFAIP1	1647.01	2238.34	11249	146.414	198.981	0.442701	0.0952045	3.3193e-06	2.68186e-05
ENST00000531742	AP001267.1	240.204	326.183	4215	56.9878	77.3863	0.442391	0.143213	0.00200808	0.00788721
ENST00000594325	CRLF1	1795.47	2438.87	22216	80.8187	109.78	0.441974	0.112753	8.8601e-05	0.000511384
ENST00000394965	ALAS1	785.195	1065.96	16234	48.3673	65.6624	0.441929	0.0963285	4.48097e-06	3.50587e-05
ENST00000616978	SLC9A7	411.861	559.133	159868	2.57625	3.49747	0.44144	0.129495	0.00065214	0.00298253
ENST00000292566	ALKBH4	447.365	607.731	8626	51.8624	70.4534	0.441242	0.116702	0.000156243	0.000846902
ENST00000369839	TAF5	1002.5	1361.65	21090	47.5342	64.5637	0.441137	0.0946876	3.17956e-06	2.58347e-05
ENST00000441673	INO80B-WBP1	329.859	447.794	5747	57.3967	77.9178	0.440764	0.141123	0.00178862	0.00714191
ENST00000520393	TENM2	3555.12	4824.22	419041	8.48395	11.5125	0.440708	0.0868757	3.91884e-07	3.88281e-06
ENST00000304239	ZNF420	875.53	1188.19	51876	16.8774	22.9045	0.4406	0.101481	1.41379e-05	9.88715e-05
ENST00000322310	SSNA1	1630.2	2211.39	1691	964.047	1307.74	0.44032	0.119973	0.000242413	0.00124586
ENST00000262067	TSPAN13	953.886	1294.45	30782	30.9884	42.0522	0.440305	0.106236	3.40405e-05	0.0002191
ENST00000377648	PHF13	669.146	907.692	10300	64.9656	88.1254	0.440279	0.102782	1.83865e-05	0.000125127
ENST00000421763	MRPL10	1087.88	1476.79	7948	136.875	185.806	0.4402	0.109147	5.50468e-05	0.000334338
ENST00000566897	AC093512.2	1539.27	2088.61	17287	89.042	120.819	0.440166	0.0966501	5.25781e-06	4.04736e-05
ENST00000471454	STXBP5L	800.397	1086.35	511079	1.56609	2.1256	0.440043	0.108468	4.97284e-05	0.000305657
ENST00000549505	RAB5B	2032.88	2757.93	20633	98.5256	133.666	0.439785	0.0744346	3.45581e-09	4.85454e-08
ENST00000337392	CLPTM1	2271.52	3079.29	37962	59.8368	81.115	0.43966	0.0770051	1.13314e-08	1.46542e-07
ENST00000543425	TMED2	1048.5	1420.53	12794	81.9528	111.031	0.439416	0.0967653	5.59735e-06	4.28273e-05
ENST00000270001	ZFP14	735.572	998.092	44749	16.4377	22.3042	0.439334	0.0975823	6.72557e-06	5.05862e-05
ENST00000310421	VCPIP1	621.322	841.281	38745	16.0362	21.7133	0.439303	0.113356	0.000106434	0.000601589
ENST00000375190	TBXA2R	325.869	441.571	12369	26.3456	35.6998	0.439298	0.130336	0.000750281	0.00336187
ENST00000642238	PATJ	1523.35	2065.83	421545	3.61373	4.90062	0.438872	0.0925715	2.12778e-06	1.79796e-05
ENST00000578800	AP005329.1	688.317	933.165	6406	107.449	145.67	0.43884	0.111927	8.8262e-05	0.000509707
ENST00000255448	DCLK1	866.134	1173.13	359966	2.40615	3.25899	0.43869	0.10686	4.03834e-05	0.000254546
ENST00000599674	AC003005.1	570.133	772.259	17629	32.3407	43.8062	0.43864	0.106746	3.9708e-05	0.000250514
ENST00000655221	SRP14-AS1	697.475	944.677	37276	18.7111	25.3428	0.438299	0.098299	8.24058e-06	6.07208e-05
ENST00000325351	ZNF784	492.533	667.457	3826	128.733	174.453	0.437875	0.138876	0.00161612	0.00654759
ENST00000506836	LINC01948	423.276	573.176	23975	17.6549	23.9072	0.437481	0.124468	0.000440064	0.0021143
ENST00000589210	EXOC7	1669.64	2260.6	22772	73.32	99.2712	0.437176	0.0841914	2.07329e-07	2.13894e-06
ENST00000250930	PGAP6	993.557	1344.56	10115	98.2261	132.928	0.437106	0.0924258	2.25333e-06	1.89188e-05
ENST00000568115	SYT17	832.166	1127.37	81819	10.1708	13.7788	0.437013	0.128325	0.000660394	0.0030111
ENST00000473934	AREL1	572.558	773.994	22029	25.9911	35.1352	0.436819	0.125243	0.00048707	0.00231004
ENST00000582549	GARS-DT	1369.9	1854.48	16689	82.0837	111.12	0.436701	0.130502	0.000818913	0.00363411
ENST00000490969	SNAPC3	1513.35	2048.16	39592	38.2236	51.7317	0.436301	0.100456	1.40429e-05	9.83052e-05
ENST00000252771	FCHO1	760.636	1030.19	40851	18.6198	25.2184	0.436276	0.10376	2.61471e-05	0.000172035
ENST00000554026	IFT43	645.194	871.926	97922	6.58886	8.90429	0.435806	0.107229	4.81831e-05	0.000297202
ENST00000570108	ZFYVE19	839.223	1133.72	7260	115.595	156.159	0.43569	0.110374	7.89999e-05	0.000461162
ENST00000250340	CLEC11A	1049.47	1418.48	2345	447.537	604.895	0.435376	0.127459	0.000635888	0.00291582
ENST00000392109	BCS1L	334.064	451.262	3735	89.4415	120.82	0.435273	0.134959	0.00125878	0.00528116
ENST00000556575	RPS6KB2	1533.39	2073.67	4503	340.527	460.509	0.435167	0.103486	2.60992e-05	0.000171828
ENST00000369483	IGSF3	819.202	1107.3	93357	8.77494	11.861	0.434957	0.10128	1.75018e-05	0.000119727
ENST00000564554	METTL22	825.435	1114.62	4004	206.152	278.375	0.434911	0.123824	0.000444202	0.00213126
ENST00000510101	ADD1	1350.78	1826.16	50813	26.5834	35.9389	0.434782	0.0828198	1.52314e-07	1.61172e-06
ENST00000423600	AC233280.1	629.28	850.358	2363	266.306	359.864	0.434682	0.141172	0.00207627	0.00811017
ENST00000261783	ARG2	524.346	709.817	31789	16.4946	22.329	0.434479	0.115575	0.000170408	0.000913551
ENST00000215574	CDC34	2157.46	2916.41	10328	208.894	282.379	0.434454	0.0826993	1.49299e-07	1.58062e-06
ENST00000304623	CTNND2	7060.44	9536.57	932611	7.57062	10.2257	0.433686	0.068635	2.63722e-10	4.42307e-09
ENST00000317008	AC068473.1	255.39	345.059	40818	6.25679	8.4536	0.433376	0.144036	0.00262276	0.00993462
ENST00000617146	SRCIN1	1018.07	1374.77	75922	13.4094	18.1076	0.433323	0.0977912	9.37493e-06	6.8384e-05
ENST00000290583	CELF3	564.031	760.542	16746	33.6816	45.4164	0.433048	0.115269	0.000172059	0.000921279
ENST00000565961	CIAPIN1	1501.89	2026	19189	78.2685	105.581	0.432901	0.088713	1.06197e-06	9.57823e-06
ENST00000474879	LMF2	731.931	986.907	4754	153.961	207.595	0.432706	0.112477	0.000119551	0.000668714
ENST00000580662	HELZ	1218.19	1645.38	54990	22.153	29.9215	0.432615	0.111648	0.000106703	0.000602624
ENST00000296824	CCDC127	970.621	1308.5	21286	45.599	61.4723	0.432517	0.100671	1.73643e-05	0.000118903
ENST00000272139	C1orf35	976.153	1316.76	2595	376.167	507.423	0.432184	0.120444	0.000332911	0.00165237
ENST00000570444	AC113189.1	341.67	461.738	967	353.33	477.495	0.432166	0.130069	0.000891845	0.00390705
ENST00000558459	WDR61	1431.55	1930.83	16336	87.6316	118.195	0.432075	0.0940832	4.3802e-06	3.44195e-05
ENST00000369681	CYB5R4	1521.29	2052.78	107735	14.1207	19.054	0.431931	0.0846869	3.39061e-07	3.39627e-06
ENST00000582420	PSMC5	784.553	1059.12	490	1601.13	2161.47	0.431723	0.120433	0.000337391	0.00167223
ENST00000343457	LRRC66	396.453	534.625	23919	16.5748	22.3515	0.431461	0.131007	0.000989778	0.00428075
ENST00000668452	JAKMIP3	2003.11	2701.29	148497	13.4892	18.1908	0.431429	0.0854465	4.43885e-07	4.34276e-06
ENST00000455407	SH3GLB2	1509.51	2036.81	19077	79.1274	106.768	0.431161	0.0860541	5.4332e-07	5.22061e-06
ENST00000469372	C2	292.78	394.887	47737	6.13319	8.27214	0.431099	0.137585	0.00172832	0.00693141
ENST00000468244	AL354710.2	862.127	1161.96	15409	55.9496	75.4077	0.430985	0.132709	0.00116385	0.00492914
ENST00000369306	PEX11B	941.113	1268.1	7368	127.73	172.109	0.430973	0.10556	4.45117e-05	0.000277242
ENST00000238936	MFSD13A	759.928	1025.62	15651	48.5546	65.5304	0.430904	0.0987569	1.28128e-05	9.0569e-05
ENST00000418663	AC004980.1	1546.88	2086.52	78623	19.6747	26.5383	0.430877	0.0832851	2.29724e-07	2.3538e-06
ENST00000394272	HDDC3	1006.67	1356.74	2606	386.288	520.622	0.43083	0.0984917	1.21834e-05	8.6469e-05
ENST00000593466	DDA1	563.293	758.581	10975	51.3251	69.119	0.430473	0.116346	0.000215649	0.00112314
ENST00000635253	DOCK7	4055.96	5467.43	233661	17.3583	23.399	0.430456	0.0751059	9.96483e-09	1.30069e-07
ENST00000533715	ADCK5	702.559	946.819	17235	40.7635	54.9358	0.430252	0.113673	0.000153705	0.000834656
ENST00000376325	SHISA7	763.306	1027.98	14124	54.0432	72.7828	0.429923	0.119788	0.000331926	0.00164826
ENST00000475179	ZNF525	340.041	457.674	20869	16.2941	21.9308	0.429521	0.126311	0.000672624	0.00305824
ENST00000271628	SF3B4	1152.44	1553.13	4487	256.84	346.139	0.429503	0.0987989	1.37861e-05	9.67008e-05
ENST00000323169	ZNF491	485.32	652.432	9981	48.6244	65.3674	0.429034	0.126881	0.000721186	0.00324603
ENST00000602124	AC010326.3	555.278	748.764	39827	13.9423	18.8004	0.429033	0.135325	0.0015223	0.00620704
ENST00000393885	NKIRAS2	485.348	652.038	5552	87.4187	117.442	0.428981	0.138985	0.00202518	0.00793716
ENST00000379096	TPD52	1703.11	2293.15	136814	12.4484	16.7611	0.428696	0.0860051	6.21102e-07	5.88478e-06
ENST00000457408	TMED4	1420.64	1912.16	4338	327.488	440.793	0.428665	0.116041	0.000220672	0.00114589
ENST00000560781	OAZ2	1591.62	2141.85	12774	124.598	167.672	0.428543	0.0871479	8.76923e-07	8.04388e-06
ENST00000374296	PAQR7	312.174	419.962	10044	31.0806	41.8123	0.428384	0.139159	0.00208138	0.00812409
ENST00000438607	TMA7	622.665	837.82	3952	157.557	211.999	0.428276	0.104812	4.38621e-05	0.000273828
ENST00000503271	ANK2	4516.99	6075.19	517763	8.72404	11.7335	0.42776	0.0740089	7.47704e-09	9.98285e-08
ENST00000588337	KDM4B	6083.27	8184.21	72068	84.4101	113.562	0.427731	0.0747455	1.04968e-08	1.36504e-07
ENST00000246533	CAPNS1	1365.28	1838.14	10288	132.706	178.668	0.427619	0.0921791	3.50101e-06	2.81676e-05
ENST00000414250	FKBP15	1110.74	1492.86	34883	31.8419	42.7961	0.427365	0.100893	2.27733e-05	0.00015145
ENST00000616927	PLEKHA2	1800.22	2421.62	68949	26.1095	35.1219	0.427316	0.0992543	1.66789e-05	0.000114733
ENST00000340912	SENP8	667.31	895.407	25290	26.3863	35.4056	0.426702	0.113159	0.000162707	0.000877625
ENST00000304046	ORMDL3	988.136	1328.15	6559	150.653	202.492	0.426518	0.116151	0.000240577	0.00123763
ENST00000370775	RTL8A	796.792	1070.59	1244	640.508	860.6	0.426306	0.137543	0.00193882	0.00765438
ENST00000497871	ATPAF2	448.756	602.846	11091	40.4613	54.3546	0.426288	0.138713	0.00211805	0.00824274
ENST00000473753	AC022364.1	703.083	944.243	27069	25.9737	34.8828	0.426157	0.126539	0.000757737	0.00339311
ENST00000561543	FAM214A	1371.14	1842.81	67679	20.2595	27.2287	0.426058	0.0873956	1.08776e-06	9.78986e-06
ENST00000578748	PIPOX	973.001	1306.8	93148	10.4458	14.0292	0.426008	0.0953982	7.98524e-06	5.89634e-05
ENST00000615314	AL359878.1	1316.19	1768.26	3104	424.029	569.671	0.425828	0.127828	0.000864527	0.00380816
ENST00000228872	CDKN1B	1831.22	2460.99	5002	366.098	492.001	0.42555	0.0798441	9.83445e-08	1.07979e-06
ENST00000465681	C7orf50	914.009	1226.51	3851	237.343	318.491	0.42538	0.110714	0.000121962	0.000680028
ENST00000648391	AC126755.7	279.088	375.414	26276	10.6214	14.2873	0.425263	0.138754	0.00217769	0.00844047
ENST00000655601	AL117344.2	372.105	498.593	3835	97.0288	130.011	0.425227	0.134995	0.00163301	0.00660083
ENST00000264433	FNIP2	3610.19	4847.55	139025	25.9679	34.8682	0.425105	0.0886782	1.63659e-06	1.42031e-05
ENST00000428940	AL731569.1	917.025	1230.22	3157	290.473	389.679	0.425046	0.123367	0.000570271	0.00264573
ENST00000521775	AC124242.1	861.64	1156.86	13228	65.1376	87.4556	0.424918	0.124811	0.00066286	0.00301973
ENST00000649198	SAMD12	434.382	583.725	294302	1.47597	1.98342	0.424523	0.122282	0.000517256	0.00243343
ENST00000628582	PLEKHB2	1531.61	2055.48	42128	36.3561	48.7912	0.424489	0.0848604	5.66775e-07	5.40908e-06
ENST00000549578	VPS29	1530.51	2054.74	11029	138.772	186.303	0.424473	0.0995057	1.99175e-05	0.000134285
ENST00000526463	CCDC84	814.51	1092.04	17487	46.5781	62.449	0.424371	0.0972586	1.281e-05	9.0569e-05
ENST00000493534	INTS11	979.715	1315.01	5599	174.98	234.866	0.42392	0.0911042	3.26926e-06	2.64447e-05
ENST00000573167	BAIAP2-DT	358.987	481.954	5180	69.3025	93.0414	0.4237	0.134221	0.00159552	0.00647337
ENST00000392161	ZFP82	1712.51	2298.14	30015	57.0551	76.5663	0.423426	0.0862401	9.11455e-07	8.32069e-06
ENST00000441368	SEC61A2	922.589	1235.96	28298	32.6026	43.6767	0.423281	0.113434	0.00019033	0.00100649
ENST00000396872	SLC29A4	897.312	1204.65	23941	37.4801	50.3173	0.423161	0.0984441	1.7197e-05	0.000117948
ENST00000311180	PDE12	532.599	715.237	10575	50.364	67.6347	0.42293	0.121383	0.000493508	0.00233373
ENST00000517856	ASPH	2118.72	2841.24	58460	36.2422	48.6015	0.422749	0.07866	7.68427e-08	8.5942e-07
ENST00000265381	APBA1	3120.14	4183.06	244840	12.7436	17.0849	0.422659	0.073328	8.2168e-09	1.09013e-07
ENST00000227756	GALNT18	7763.26	10403.3	351129	22.1094	29.628	0.422113	0.070401	2.02448e-09	2.95653e-08
ENST00000528057	RPS6KA4	977.109	1309.51	13068	74.7711	100.207	0.422015	0.0903421	2.99302e-06	2.44835e-05
ENST00000461698	PSD	716.846	962.072	3943	181.802	243.995	0.42191	0.110336	0.000131384	0.000724489
ENST00000581915	AC005899.5	625.64	838.893	36270	17.2495	23.1291	0.421902	0.109865	0.000122941	0.000683751
ENST00000318876	ZFYVE1	487.288	652.853	57680	8.44813	11.3185	0.421869	0.111819	0.000161431	0.00087187
ENST00000541346	MLF2	1080.05	1446.33	3331	324.241	434.202	0.421754	0.105241	6.13638e-05	0.000368446
ENST00000610979	AL121832.2	1727.06	2312.68	668	2585.42	3462.1	0.421531	0.121296	0.000510427	0.00240669
ENST00000573447	ZNF213-AS1	920.252	1231.3	6012	153.069	204.807	0.421523	0.111866	0.000164495	0.000886603
ENST00000518168	MGAT4B	793.894	1062.99	5619	141.287	189.178	0.420916	0.101845	3.58195e-05	0.00022859
ENST00000305103	COMMD5	656.287	878.835	2873	228.433	305.895	0.420906	0.133925	0.00167309	0.00674208
ENST00000352397	CYB5R3	2863.58	3833.47	31553	90.7545	121.493	0.420638	0.0735671	1.07946e-08	1.39858e-07
ENST00000590700	ELOF1	555.241	742.729	5633	98.5693	131.853	0.420458	0.126001	0.000847026	0.00374269
ENST00000000412	M6PR	1737.96	2325.71	9285	187.179	250.48	0.42037	0.104429	5.68714e-05	0.000344028
ENST00000656140	TMEM72-AS1	932.898	1248.96	132233	7.05496	9.44515	0.420365	0.103489	4.86675e-05	0.000299926
ENST00000559424	SECISBP2L	890.154	1191.92	29501	30.1737	40.4026	0.419919	0.0962896	1.29467e-05	9.12694e-05
ENST00000560554	TRIM69	469.093	626.985	7559	62.0576	82.9455	0.419779	0.122053	0.000583191	0.00269853
ENST00000217455	ACOT8	1510.3	2018.66	15672	96.3695	128.807	0.419424	0.0882728	2.01963e-06	1.71554e-05
ENST00000380469	VPS16	1070.4	1430.34	26030	41.1218	54.9497	0.419151	0.0966261	1.43876e-05	0.00010045
ENST00000378536	SKI	3566	4767.35	81895	43.5435	58.2129	0.41908	0.0900253	3.23766e-06	2.62396e-05
ENST00000652112	AC245060.7	1076.66	1438.57	30999	34.7321	46.4068	0.41882	0.0908282	4.00494e-06	3.176e-05
ENST00000536376	ATP2A1	503.045	671.842	24412	20.6065	27.521	0.418137	0.131341	0.00145461	0.00597394
ENST00000370501	NTSR1	8311.56	11104.1	53936	154.101	205.875	0.417799	0.0815434	2.99692e-07	3.02499e-06
ENST00000613078	N4BP2L1	781.606	1042.61	27455	28.4686	37.9753	0.417763	0.105459	7.45213e-05	0.000437204
ENST00000673643	TOX4	1165.74	1556.67	21954	53.0992	70.9058	0.417558	0.0928959	6.9601e-06	5.2126e-05
ENST00000520462	TSNARE1	660.227	881.307	58629	11.2611	15.0319	0.417424	0.108893	0.00012642	0.000700596
ENST00000374294	DNAJC25-GNG10	594.834	793.997	38844	15.3134	20.4407	0.417325	0.119349	0.000471066	0.00224274
ENST00000540438	USP28	2193.39	2930.01	76505	28.6699	38.2983	0.417209	0.0843187	7.498e-07	7.00313e-06
ENST00000380991	FKBP1B	448.551	600.014	13981	32.0829	42.9164	0.416922	0.126154	0.000950226	0.00412753
ENST00000449038	PLOD1	2034.26	2717.71	17998	113.027	151.001	0.416921	0.102943	5.12164e-05	0.000313885
ENST00000394078	KLC2	2398.97	3201.49	10111	237.263	316.635	0.416901	0.0819886	3.67884e-07	3.66055e-06
ENST00000586118	MBD1	767.857	1023.92	5871	130.788	174.403	0.416702	0.112484	0.000211779	0.00110573
ENST00000414269	PHF21B	4524.68	6039.27	120227	37.6344	50.2322	0.41661	0.0784806	1.10564e-07	1.20389e-06
ENST00000233607	APC2	2394.52	3193.98	23096	103.677	138.292	0.416349	0.094899	1.14774e-05	8.19842e-05
ENST00000608069	AC017083.1	428.466	571.346	979	437.657	583.601	0.416121	0.12088	0.000576547	0.0026717
ENST00000378075	LRRC10B	683.835	913.691	2270	301.249	402.507	0.41601	0.12788	0.00114136	0.00484659
ENST00000361832	BLOC1S2	1105.91	1475.07	5740	192.667	256.981	0.415959	0.129561	0.00132498	0.00550313
ENST00000303991	GPRIN1	1135.72	1514.57	14355	79.1167	105.508	0.415634	0.0879121	2.26921e-06	1.90369e-05
ENST00000416319	FAM3A	665.047	887.409	8969	74.1495	98.9418	0.415469	0.110449	0.000168802	0.000906332
ENST00000375712	KIF3B	1849.87	2466.99	57361	32.2495	43.0082	0.415232	0.0777381	9.22204e-08	1.01733e-06
ENST00000471877	ATP6V0E2	597.151	794.473	6710	88.9942	118.401	0.415037	0.129016	0.00129569	0.00540685
ENST00000538371	PODNL1	1018.9	1357.5	20725	49.163	65.5005	0.415021	0.117212	0.000398972	0.00194128
ENST00000483997	MACROD2	2048.82	2732.27	58178	35.2163	46.964	0.414789	0.0825714	5.07644e-07	4.91393e-06
ENST00000574364	AC007216.4	879.954	1172.67	43963	20.0158	26.6741	0.414742	0.10468	7.43266e-05	0.000436427
ENST00000396861	GAPDH	13174.3	17562.6	3826	3443.37	4590.34	0.414636	0.0665805	4.73652e-10	7.71612e-09
ENST00000596924	A1BG	797.061	1062.16	2457	324.404	432.299	0.413885	0.119819	0.000551833	0.00257306
ENST00000221543	TBC1D17	1113.74	1483.11	11049	100.8	134.231	0.413879	0.0868974	1.9088e-06	1.62996e-05
ENST00000638170	INAFM2	1665.21	2218.96	3024	550.665	733.785	0.413851	0.10603	9.49441e-05	0.000544406
ENST00000312033	AKNA	4233.36	5638.33	28995	146.003	194.459	0.413499	0.0707454	5.06912e-09	6.93991e-08
ENST00000274276	OSMR	997.596	1329.81	89630	11.1302	14.8366	0.413373	0.106325	0.000101144	0.000576497
ENST00000446041	SLC25A36	2131.05	2837.89	38104	55.9271	74.4775	0.413359	0.0765112	6.56817e-08	7.46109e-07
ENST00000588279	AC003102.1	707.411	942.092	1414	500.29	666.26	0.413356	0.100888	4.18184e-05	0.000262098
ENST00000607738	C20orf144	2098.19	2793.07	2254	930.876	1239.16	0.413328	0.1154	0.000341352	0.00168908
ENST00000306773	NPTX1	793.111	1056.06	9774	81.1449	108.048	0.413263	0.115459	0.000344493	0.00170302
ENST00000647729	AL357079.2	429.417	571.794	6471	66.3603	88.3625	0.413032	0.116432	0.000389018	0.00189724
ENST00000581960	YES1	667.285	887.906	55681	11.9841	15.9463	0.412962	0.102619	5.71616e-05	0.000345684
ENST00000537909	CDH22	1403.79	1869.02	134760	10.417	13.8692	0.41291	0.0813253	3.82917e-07	3.80293e-06
ENST00000372546	DOLPP1	1243.13	1656.07	9328	133.268	177.538	0.412842	0.09067	5.28254e-06	4.06491e-05
ENST00000589583	KIAA0355	989.827	1317.2	45987	21.5241	28.6428	0.412835	0.11007	0.000176376	0.000941222
ENST00000268673	PDPK1	1381.67	1838.45	63093	21.899	29.1388	0.412455	0.0863311	1.77406e-06	1.52795e-05
ENST00000588644	ZNF570	499.769	665.052	16003	31.2297	41.5579	0.41234	0.128703	0.00135627	0.00561503
ENST00000402311	RABGAP1	2590.27	3446.81	43639	59.3569	78.9847	0.412106	0.0791304	1.90958e-07	1.98663e-06
ENST00000651438	COL18A1	1049.72	1395.57	108556	9.66988	12.8557	0.412003	0.0915868	6.84353e-06	5.13975e-05
ENST00000571805	VPS53	2738.58	3641.75	182139	15.0357	19.9943	0.4117	0.0799992	2.65668e-07	2.6945e-06
ENST00000435412	LINC00686	380.908	506.311	5457	69.8018	92.782	0.411262	0.125656	0.00106445	0.00455429
ENST00000281171	PTPRO	4322.66	5747.66	275824	15.6718	20.8382	0.411177	0.0772343	1.01641e-07	1.11249e-06
ENST00000599752	ARHGEF18	988.961	1314.12	46839	21.114	28.056	0.411052	0.0926395	9.11741e-06	6.65979e-05
ENST00000648869	AL358472.6	404.537	536.958	10397	38.909	51.6455	0.410836	0.126488	0.00116211	0.00492373
ENST00000521006	SEMA4G	457.669	609.643	16094	28.4372	37.8802	0.41025	0.132862	0.00201649	0.00791048
ENST00000405858	ZNF12	1156.53	1536.36	18515	62.4647	82.9794	0.410203	0.0951719	1.63159e-05	0.00011253
ENST00000483373	PLS1	403.998	536.843	73004	5.53392	7.35362	0.410172	0.122075	0.000779413	0.00348024
ENST00000344099	ZNF14	817.107	1085.63	22641	36.0897	47.9496	0.410132	0.0984139	3.08059e-05	0.00020012
ENST00000339746	ANKRD6	570.517	759.258	200670	2.84306	3.78362	0.40961	0.113655	0.000313396	0.00156661
ENST00000286181	FAM126B	1226.99	1627.89	93173	13.1689	17.4717	0.409501	0.0932801	1.1334e-05	8.11253e-05
ENST00000335507	CIDECP1	477.061	632.874	11238	42.4507	56.3155	0.409441	0.128602	0.0014537	0.00597254
ENST00000374491	EDEM2	694.166	920.642	31956	21.7225	28.8097	0.409314	0.107193	0.000134278	0.000739287
ENST00000415732	DHX32	1209.71	1605.35	29308	41.2758	54.775	0.409259	0.0908098	6.58202e-06	4.95775e-05
ENST00000509734	RAD17	441.543	586.171	44996	9.81294	13.0272	0.409145	0.116726	0.000456314	0.0021814
ENST00000374372	GDF5	571.871	760.543	21400	26.7229	35.5394	0.408947	0.127255	0.0013108	0.00546341
ENST00000260386	ITPKA	797.553	1059.82	9678	82.4088	109.508	0.408516	0.110379	0.000214717	0.00111967
ENST00000598312	ZNF329	1063.54	1409.63	24542	43.3355	57.4374	0.407671	0.0911918	7.80444e-06	5.78111e-05
ENST00000266254	TTLL1	1247.31	1652.88	49876	25.0081	33.1399	0.407564	0.0956291	2.0267e-05	0.000136423
ENST00000361361	FAM189B	778.946	1033.03	8279	94.0869	124.777	0.407509	0.0958037	2.10377e-05	0.000141113
ENST00000419103	AC007285.1	1997.04	2650.61	37061	53.8853	71.5203	0.407279	0.088712	4.41066e-06	3.45858e-05
ENST00000637453	DCX	819.26	1085.75	111435	7.3519	9.74336	0.407275	0.11054	0.000229232	0.00118636
ENST00000263212	PPM1F	1722.18	2284.39	33424	51.5251	68.3457	0.407272	0.0799875	3.54879e-07	3.53952e-06
ENST00000467843	WSB1	2412.01	3199.93	19539	123.446	163.771	0.406849	0.0942031	1.56844e-05	0.000108495
ENST00000303372	TCTN2	510.816	676.034	37287	13.6996	18.1305	0.406694	0.118608	0.000606042	0.00279298
ENST00000261318	C12orf49	2822.39	3741.08	27899	101.164	134.094	0.406688	0.0830602	9.76566e-07	8.88037e-06
ENST00000374809	TP53INP2	1406.17	1864.12	9101	154.507	204.826	0.40655	0.1022	6.95063e-05	0.000410892
ENST00000489259	SEPTIN7P9	1409.44	1868.2	17771	79.3114	105.127	0.406441	0.0973742	2.99287e-05	0.000194964
ENST00000378406	CCDC107	1042.24	1380.3	2874	362.643	480.27	0.405615	0.102005	6.99545e-05	0.00041318
ENST00000415277	AC211429.2	835.656	1107.56	11402	73.2903	97.1376	0.405609	0.121667	0.000856769	0.00378018
ENST00000361830	STX16	1710.66	2265.58	28272	60.5073	80.1352	0.40539	0.113336	0.000347728	0.00171659
ENST00000301281	UBXN6	706.553	935.884	12789	55.2469	73.1789	0.405336	0.118684	0.00063721	0.0029206
ENST00000271357	GPR161	1273.93	1687.69	58031	21.9525	29.0825	0.404889	0.0972059	3.10979e-05	0.000201642
ENST00000319119	ZBTB34	1262.62	1672.54	25214	50.0761	66.3337	0.404826	0.0868141	3.11429e-06	2.53684e-05
ENST00000651351	ADAMTSL2	402.282	532.22	40816	9.856	13.0395	0.40473	0.119329	0.000694585	0.0031472
ENST00000314134	SLC35C1	604.452	801.141	7868	76.8241	101.823	0.404691	0.108157	0.000182781	0.000971214
ENST00000427304	ZBTB37	703.491	931.11	18282	38.48	50.9304	0.404661	0.10398	9.95331e-05	0.000567622
ENST00000312637	FAM174A	392.552	520.114	51368	7.64195	10.1253	0.404167	0.129371	0.00178356	0.00712669
ENST00000322611	BASP1	1261.76	1670.17	59204	21.3121	28.2105	0.40413	0.0927869	1.32785e-05	9.35459e-05
ENST00000564996	KLHL36	488.744	646.661	19176	25.4873	33.7224	0.40403	0.111441	0.00028839	0.00145462
ENST00000371443	MRPL41	1326.77	1755.76	677	1959.78	2593.44	0.403913	0.120203	0.000778691	0.00347809
ENST00000593534	ADAMTS10	552.152	730.803	5800	95.1986	126	0.403853	0.108208	0.000189823	0.00100432
ENST00000370487	MRGBP	2364.9	3127.08	5257	449.858	594.841	0.403232	0.0732263	3.65701e-08	4.31754e-07
ENST00000308580	TMOD3	2162.07	2858.7	86073	25.119	33.2125	0.402798	0.0746918	6.93682e-08	7.83328e-07
ENST00000596172	ZNF558	1104.02	1459.42	8025	137.573	181.859	0.402758	0.097451	3.58172e-05	0.00022859
ENST00000449003	AC132008.2	432.233	571.355	12890	33.5324	44.3254	0.402624	0.12287	0.00104978	0.00450779
ENST00000355415	MFSD12	1220.02	1612.13	13388	91.1281	120.416	0.402457	0.104821	0.000123298	0.000685296
ENST00000206262	RGS17	2962.62	3915.53	126824	23.3601	30.8737	0.402177	0.0915536	1.11899e-05	8.02173e-05
ENST00000587566	MARK4	3622.44	4784.85	186959	19.3756	25.5931	0.40189	0.0914	1.09736e-05	7.8841e-05
ENST00000481848	AL096711.2	423.308	559.042	80596	5.25222	6.93636	0.40178	0.117969	0.000659666	0.00300909
ENST00000259750	TTBK1	1655.77	2186.33	44778	36.9773	48.8259	0.401425	0.0800616	5.33242e-07	5.13334e-06
ENST00000654838	AL162231.2	903.644	1194.69	16375	55.1843	72.9582	0.401078	0.107269	0.00018477	0.000980788
ENST00000360085	PYY	512.186	676.799	51732	9.90075	13.0828	0.401038	0.11143	0.000319425	0.00159371
ENST00000296582	TMEM184C	523.11	690.74	19325	27.0691	35.7433	0.400852	0.127175	0.00162165	0.00656503
ENST00000374611	NARF	1952.63	2579.14	29567	66.0409	87.2305	0.400834	0.0794179	4.48449e-07	4.38537e-06
ENST00000527206	HINFP	668.448	882.629	5868	113.914	150.414	0.400818	0.104563	0.000126451	0.000700596
ENST00000521654	RNF217	1898.67	2506.28	130089	14.5951	19.2659	0.400208	0.108147	0.000215098	0.00112083
ENST00000382936	TMEM129	1256.76	1656.9	5372	233.947	308.433	0.400092	0.0933983	1.83793e-05	0.000125119
ENST00000486271	NEPRO	666.291	879.154	14790	45.0501	59.4424	0.400027	0.11162	0.000338587	0.00167619
ENST00000444995	LRP5L	1694.08	2234.62	53921	31.4178	41.4425	0.399882	0.0834629	1.65844e-06	1.43661e-05
ENST00000497170	NALCN	1441.83	1902.11	273720	5.26753	6.94911	0.399422	0.0982961	4.83515e-05	0.000298135
ENST00000369724	RWDD2A	481.769	636.15	5579	86.354	114.026	0.399331	0.118642	0.000763119	0.00341575
ENST00000356166	FBRS	1243.47	1639.9	12380	100.442	132.464	0.399282	0.0921496	1.4711e-05	0.000102402
ENST00000327381	XKR4	463.56	611.122	440027	1.05348	1.38883	0.399093	0.112641	0.000395505	0.00192486
ENST00000595957	UBE2M	1639.05	2161.04	2814	582.464	767.959	0.398876	0.0972858	4.13073e-05	0.000259126
ENST00000396825	FITM2	592.701	780.385	8363	70.8719	93.3141	0.398779	0.11807	0.000731558	0.00328849
ENST00000257548	USP30	455.252	600	35448	12.8428	16.9262	0.398756	0.123792	0.00127663	0.0053379
ENST00000442138	PRRC1	1355.25	1785.86	34501	39.2815	51.7626	0.398624	0.0921257	1.5118e-05	0.000104922
ENST00000651853	RIT1	1405.8	1853.96	12568	111.855	147.515	0.398512	0.0926288	1.69072e-05	0.000116151
ENST00000432062	AL034405.1	802.509	1057.44	88465	9.07149	11.9532	0.398164	0.116001	0.000598253	0.00276192
ENST00000373264	CDK9	1692.07	2229.78	4759	355.551	468.54	0.398104	0.082851	1.54701e-06	1.35137e-05
ENST00000343053	NELFB	2488.07	3276.48	18216	136.587	179.868	0.398093	0.0803945	7.35542e-07	6.87914e-06
ENST00000331968	PRKD1	2153.76	2837.44	351369	6.12962	8.07537	0.397952	0.0779717	3.32909e-07	3.34261e-06
ENST00000610315	TMEM178B	2107.78	2778.17	406149	5.18966	6.84026	0.397665	0.0929736	1.89273e-05	0.000128392
ENST00000545054	PCK2	549.152	722.469	9730	56.439	74.2517	0.397531	0.110803	0.00033358	0.00165491
ENST00000216774	SRP54	1113.77	1466.15	46576	23.913	31.4786	0.397219	0.0986718	5.68155e-05	0.000343888
ENST00000411850	TOM1	1640.02	2159.85	48189	34.0332	44.8205	0.397166	0.089922	1.00178e-05	7.25445e-05
ENST00000199940	MAP2	15423.9	20307.9	306461	50.3292	66.266	0.396932	0.0783536	4.06466e-07	4.01027e-06
ENST00000373935	IPMK	2143.34	2823.4	76378	28.0623	36.9662	0.396628	0.0908649	1.27106e-05	8.99066e-05
ENST00000399852	HDHD5	2253.06	2966.09	21677	103.938	136.831	0.396599	0.0769189	2.52195e-07	2.56777e-06
ENST00000372455	MED8	432.537	569.163	5059	85.4986	112.505	0.396444	0.11707	0.000708219	0.00319588
ENST00000663084	AL157388.1	555.582	731.556	244982	2.26785	2.98616	0.396279	0.105067	0.000162148	0.000875072
ENST00000306645	CYBC1	941.864	1240.35	8167	115.326	151.873	0.396134	0.0999687	7.41458e-05	0.000435487
ENST00000397558	BICDL1	671.32	883.211	104626	6.41638	8.4416	0.395797	0.11084	0.000355756	0.00175292
ENST00000585656	AC008481.3	1136.67	1495.74	39459	28.8064	37.9061	0.395523	0.093963	2.56115e-05	0.000168935
ENST00000409293	FAM174C	2322.4	3052.92	3699	627.845	825.338	0.39514	0.0866169	5.06853e-06	3.91169e-05
ENST00000422725	FNDC10	618.351	813.501	2124	291.126	383.004	0.394786	0.113987	0.000533304	0.00249536
ENST00000532946	AP006621.1	754.373	990.459	9250	81.5538	107.077	0.3943	0.105752	0.00019259	0.0010169
ENST00000253925	PPFIA1	3272.12	4300.58	113701	28.7782	37.8236	0.394218	0.0712874	3.20263e-08	3.81754e-07
ENST00000391616	RPL23AP7	1136.58	1492.45	15407	73.77	96.8684	0.394141	0.0999955	8.09446e-05	0.000471467
ENST00000400445	NBEA	5026.18	6604.68	730449	6.88094	9.04194	0.393908	0.0841236	2.83399e-06	2.33097e-05
ENST00000373391	ZFAND3	3835.6	5039.35	334827	11.4555	15.0506	0.393859	0.0936516	2.60418e-05	0.000171557
ENST00000262644	IMPAD1	1118.46	1470.53	35937	31.1227	40.9197	0.393797	0.100513	8.93284e-05	0.000514453
ENST00000366221	AL645728.1	876.786	1151.61	2101	417.318	548.127	0.393753	0.124379	0.00154676	0.00629823
ENST00000315677	DLGAP1	17363	22811.5	959276	18.1002	23.7799	0.393711	0.0765966	2.74656e-07	2.78163e-06
ENST00000355560	CLK2	1565.43	2056.6	10609	147.557	193.854	0.393455	0.0824901	1.84479e-06	1.58173e-05
ENST00000563207	USB1	500.558	657.478	15995	31.2946	41.1052	0.393426	0.125865	0.0017733	0.00708748
ENST00000395336	MADD	1379.38	1812.86	59884	23.0341	30.2729	0.393397	0.0962908	4.39815e-05	0.000274315
ENST00000590772	MISP3	527.75	693.901	1397	377.774	496.708	0.393326	0.128252	0.00216346	0.00839771
ENST00000354488	DDRGK1	2168.18	2846.27	14333	151.272	198.582	0.39305	0.0769563	3.2654e-07	3.28336e-06
ENST00000658896	AC092650.1	509.193	668.755	180546	2.82029	3.70407	0.39305	0.11576	0.000685319	0.00310924
ENST00000262795	SHANK3	2415.64	3172.58	58407	41.3588	54.3185	0.392954	0.0814393	1.39922e-06	1.23083e-05
ENST00000344312	STARD13	422.016	554.356	9786	43.1245	56.6478	0.392307	0.123599	0.00150333	0.00614218
ENST00000500394	CPEB2-DT	1130.6	1482.94	92085	12.2778	16.1041	0.392034	0.0964103	4.77649e-05	0.000295056
ENST00000373624	DENND1A	10229.9	13418.2	550454	18.5845	24.3767	0.391411	0.0826969	2.2114e-06	1.85964e-05
ENST00000331569	ZNF703	4418.41	5796.84	4238	1042.57	1367.82	0.391402	0.0840015	3.17035e-06	2.57837e-05
ENST00000561700	ZNF821	1007.48	1319.92	15329	65.7237	86.1058	0.391166	0.10392	0.000167155	0.000899323
ENST00000567840	TTBK2	2325.5	3050.24	143892	16.1614	21.1981	0.390965	0.0777834	4.99958e-07	4.844e-06
ENST00000579889	NFE2L1	2103.97	2759.47	2818	746.617	979.23	0.390792	0.121057	0.00124591	0.00523238
ENST00000402924	BLVRA	1608.99	2108.91	48656	33.0686	43.3433	0.389987	0.0872494	7.82937e-06	5.79346e-05
ENST00000588478	FBF1	3477.72	4556.05	2884	1205.87	1579.77	0.389937	0.121443	0.00132341	0.00550069
ENST00000592854	C19orf38	362.304	473.895	32896	11.0136	14.4058	0.38966	0.127954	0.00232429	0.0089345
ENST00000376745	PPP1CA	1490.51	1952.45	3676	405.472	531.134	0.38952	0.10043	0.000105095	0.000594981
ENST00000380962	LCMT1	1068.99	1399.24	66501	16.0748	21.0409	0.389439	0.0912412	1.97026e-05	0.00013305
ENST00000294129	NCKIPSD	934.956	1224.12	12072	77.4483	101.401	0.38941	0.0962993	5.26038e-05	0.000321077
ENST00000475843	STK11IP	437.4	571.976	3970	110.176	144.074	0.389188	0.124447	0.0017639	0.00705661
ENST00000078429	GNA11	1338.86	1753.17	29638	45.1738	59.1529	0.389173	0.084168	3.76837e-06	3.00883e-05
ENST00000502547	CDK10	2002.48	2621.91	4824	415.107	543.514	0.388909	0.109015	0.000360441	0.0017731
ENST00000622731	SLC26A1	532.735	696.451	14035	37.9576	49.6225	0.388757	0.124791	0.00183775	0.00731445
ENST00000264554	SHC2	2269.89	2972.4	44414	51.1076	66.9249	0.38872	0.0832846	3.05082e-06	2.4879e-05
ENST00000496259	KRBA1	912.189	1195.1	19561	46.6331	61.0962	0.388526	0.110989	0.000464226	0.00221469
ENST00000311806	OXSR1	1794.75	2349.41	89948	19.9532	26.1197	0.388498	0.0890786	1.29295e-05	9.11791e-05
ENST00000302165	IRF2BP1	1069.84	1400.54	2534	422.196	552.697	0.388301	0.0951021	4.44608e-05	0.000277007
ENST00000540216	CCDC130	2264.91	2963.25	27362	82.7759	108.298	0.388056	0.0763156	3.67854e-07	3.66055e-06
ENST00000550422	ADCY6	1003.76	1313.34	22840	43.9474	57.5016	0.387989	0.10224	0.000147709	0.00080475
ENST00000553699	GSKIP	976.993	1278.12	18956	51.54	67.4256	0.387722	0.0954727	4.88475e-05	0.000300859
ENST00000409931	TBC1D2B	2751.63	3599.73	82739	33.2568	43.507	0.387326	0.0736811	1.46587e-07	1.55425e-06
ENST00000473003	RAPGEF4	509.197	666.602	105601	4.8219	6.31246	0.387297	0.117148	0.0009462	0.00411344
ENST00000398052	GRK4	1113.05	1456.61	77190	14.4196	18.8705	0.387087	0.0973071	6.95007e-05	0.000410892
ENST00000280612	SLC7A11	903.97	1180.33	78253	11.5519	15.0835	0.386969	0.114114	0.000696156	0.00315228
ENST00000251547	FBXO44	631.193	826.79	8451	74.6885	97.8334	0.386931	0.109669	0.000418451	0.00202201
ENST00000263275	OPA3	1627.2	2126.31	38539	42.2223	55.1728	0.386658	0.0878194	1.06825e-05	7.69599e-05
ENST00000520318	LYRM2	1623.33	2122.21	1837	883.685	1155.26	0.386539	0.116329	0.000891109	0.00390588
ENST00000473131	TRMT6	1156.05	1508.52	13281	87.0452	113.585	0.385962	0.0984832	8.88945e-05	0.000512375
ENST00000561975	ISLR2	1557.07	2034.93	38230	40.729	53.2286	0.3859	0.108031	0.000354086	0.00174551
ENST00000308677	PRKACA	1371.86	1791.17	26075	52.6123	68.6929	0.385788	0.0856469	6.65599e-06	5.00987e-05
ENST00000279387	PPP4C	664.431	868.911	9383	70.8122	92.6048	0.385392	0.113153	0.000659374	0.00300841
ENST00000370053	STMN3	1397.78	1823.68	13713	101.931	132.989	0.384863	0.0884278	1.34728e-05	9.46923e-05
ENST00000464120	LGALS1	2890.15	3774.83	1577	1832.69	2393.68	0.384807	0.095043	5.14888e-05	0.000315048
ENST00000623732	RNF114	1486.94	1940.67	9780	152.039	198.432	0.384749	0.086733	9.16366e-06	6.68893e-05
ENST00000502773	PDGFC	1006.76	1314.33	211346	4.76357	6.21887	0.384698	0.112686	0.000640394	0.00293392
ENST00000508711	TMEM108	558.232	729.246	272943	2.04523	2.67179	0.384382	0.121523	0.0015613	0.00635129
ENST00000565507	SCAPER	3867.23	5048.59	202372	19.1095	24.9471	0.384208	0.0701391	4.30639e-08	5.03331e-07
ENST00000236412	PPP1R8	2329.89	3039.77	20715	112.474	146.743	0.384198	0.0797876	1.47011e-06	1.29049e-05
ENST00000621467	TMEM237	707.501	923.125	18993	37.2506	48.6034	0.38406	0.124136	0.00197567	0.00777503
ENST00000233099	HEATR5B	1124.97	1468.22	103478	10.8716	14.1887	0.383976	0.098607	9.86018e-05	0.000562617
ENST00000349320	RHCE	1934.69	2524.52	67881	28.5011	37.1904	0.383851	0.0982578	9.36156e-05	0.000537669
ENST00000558280	NRL	1743.63	2275.09	32357	53.8871	70.312	0.383804	0.111107	0.000551573	0.00257241
ENST00000492588	C9orf16	756.343	985.908	3577	211.446	275.624	0.383674	0.125135	0.00216892	0.00841576
ENST00000613296	ALMS1	2925.94	3815.74	224085	13.0573	17.0281	0.383136	0.0711266	7.17723e-08	8.08737e-07
ENST00000348261	CACNA1H	3296.22	4297.88	68663	48.0058	62.5938	0.383073	0.0790521	1.26088e-06	1.11898e-05
ENST00000360131	AGBL5	907.007	1181.44	18951	47.8606	62.3419	0.382766	0.101171	0.000154737	0.000839824
ENST00000645802	BCAP31	583.817	760.781	8980	65.0131	84.7195	0.382711	0.110565	0.000537333	0.00251102
ENST00000300181	TSC22D4	1010.28	1317.26	12696	79.5744	103.754	0.382259	0.102394	0.000189049	0.00100047
ENST00000583994	RHOT1	1242.19	1618.84	83253	14.9207	19.4449	0.381913	0.103227	0.000215815	0.00112373
ENST00000300146	PATL1	1168.43	1522.23	32322	36.1498	47.0957	0.38184	0.100067	0.000135726	0.000745891
ENST00000620755	NOMO1	557.119	725.482	62377	8.93147	11.6306	0.381578	0.109517	0.000493656	0.0023339
ENST00000489277	DNAJC8	1093.3	1423.17	32467	33.6741	43.8343	0.381405	0.0957519	6.79748e-05	0.000402845
ENST00000379174	KIF24	700.777	912.46	58991	11.8794	15.4678	0.381348	0.117009	0.00111753	0.00475405
ENST00000378518	RER1	1534.56	1998.77	10498	146.177	190.395	0.381253	0.0816448	3.01714e-06	2.4645e-05
ENST00000319332	P3H2	800.186	1043.64	164170	4.87413	6.3571	0.380969	0.103218	0.000223433	0.00115908
ENST00000668632	AP002813.1	997.786	1299.71	12778	78.0863	101.715	0.380928	0.116049	0.00102896	0.00442927
ENST00000261205	SYT1	563.056	733.676	587235	0.958825	1.24937	0.380848	0.118881	0.00135722	0.00561676
ENST00000596311	DAPK3	1266.39	1648.61	6802	186.179	242.372	0.380628	0.103698	0.00024205	0.0012443
ENST00000288828	WIPI2	981.575	1278.51	43608	22.5091	29.3181	0.380532	0.115092	0.000945239	0.00411022
ENST00000253055	MAP3K10	1407.28	1832.53	24150	58.2725	75.881	0.380371	0.0865265	1.10262e-05	7.91649e-05
ENST00000468084	C1orf122	792.37	1031.25	1703	465.279	605.547	0.380318	0.109141	0.00049281	0.002332
ENST00000163416	GOLGA5	753.747	980.3	45643	16.514	21.4776	0.380315	0.101679	0.000183758	0.000975663
ENST00000369966	NFKB2	713.046	928.11	8022	88.8863	115.696	0.380159	0.103394	0.000236163	0.00121731
ENST00000638991	KCNMA1	5812.61	7564.47	768218	7.56636	9.84677	0.380048	0.0908115	2.85145e-05	0.000186502
ENST00000373204	AGO1	2023.85	2633.33	47324	42.7658	55.6447	0.37999	0.0745099	3.39905e-07	3.40148e-06
ENST00000621654	EPOP	827.44	1076.89	3255	254.206	330.842	0.37988	0.113765	0.000840309	0.00371692
ENST00000388996	KCNQ3	1641.5	2134.98	360235	4.55674	5.92663	0.379512	0.0806608	2.5382e-06	2.10498e-05
ENST00000561313	GNB5	1293.44	1682.03	44285	29.2071	37.9818	0.379061	0.0945722	6.11928e-05	0.000367734
ENST00000227520	CCDC86	740.7	963.917	8969	82.5844	107.472	0.378689	0.113852	0.000880568	0.00386651
ENST00000223369	YKT6	1686.9	2192.56	13317	126.673	164.644	0.378489	0.0860289	1.08471e-05	7.80388e-05
ENST00000652536	PREP	2602.91	3384.71	129865	20.0432	26.0633	0.378462	0.084403	7.3261e-06	5.4595e-05
ENST00000338366	TAF13	854.826	1110.81	11864	72.0521	93.6283	0.378177	0.106104	0.00036496	0.00179259
ENST00000561784	DEF8	707.415	918.365	10294	68.7211	89.2136	0.378175	0.111383	0.000685639	0.00311002
ENST00000368090	PIGM	829.067	1076.88	7038	117.799	153.009	0.378094	0.0968404	9.44988e-05	0.000542297
ENST00000626650	ZNF280B	475.399	617.594	24322	19.546	25.3924	0.377974	0.122015	0.00194977	0.00769185
ENST00000563984	VPS35	860.674	1118.25	6299	136.637	177.528	0.377874	0.125079	0.00251867	0.00959223
ENST00000238855	AFTPH	1256.86	1633.64	68693	18.2967	23.7818	0.37777	0.0880453	1.7817e-05	0.000121685
ENST00000542969	PDE2A	1579.46	2051.45	69296	22.793	29.6041	0.377681	0.0967275	9.43855e-05	0.000541795
ENST00000187762	TMEM38A	1031.03	1340.02	28885	35.6943	46.3917	0.377573	0.102173	0.00021951	0.00114014
ENST00000559000	AC090517.4	1928.03	2505.4	266084	7.24594	9.41583	0.37745	0.0840109	7.02692e-06	5.25706e-05
ENST00000555815	ATP10A	8978.9	11663.1	186060	48.2581	62.6846	0.377194	0.0818364	4.04373e-06	3.20313e-05
ENST00000656848	AC106818.2	579.167	752.433	53399	10.846	14.0908	0.377066	0.117056	0.00127631	0.0053379
ENST00000576951	SLC25A11	1253.13	1626.2	2151	582.582	756.02	0.376438	0.120638	0.00180613	0.00720498
ENST00000645759	CBLB	1882.5	2443.79	213558	8.81492	11.4432	0.375727	0.0854883	1.1074e-05	7.94537e-05
ENST00000342624	TMTC4	1021.84	1325.91	70862	14.4201	18.7111	0.375497	0.0995597	0.000162222	0.000875249
ENST00000281394	PPP1R21	895.472	1162.57	74618	12.0008	15.5803	0.375288	0.0947928	7.52535e-05	0.000440884
ENST00000379412	LDHA	475.569	616.467	11570	41.1036	53.2815	0.375273	0.119448	0.0016796	0.00676185
ENST00000424361	GNB2	727.98	943.138	5390	135.061	174.979	0.374851	0.116318	0.00127009	0.00531954
ENST00000392323	STAT1	1309.09	1696.95	38556	33.953	44.0125	0.374256	0.0836497	7.67375e-06	5.69435e-05
ENST00000300714	TEPSIN	958.593	1241.23	10815	88.6355	114.769	0.37395	0.116869	0.00137556	0.00568261
ENST00000304222	ADORA2B	2095.71	2716.31	30830	67.9764	88.1061	0.373931	0.0812178	4.14355e-06	3.27479e-05
ENST00000397914	CYB5A	997.572	1292.92	38536	25.8868	33.5511	0.373908	0.102662	0.000270378	0.00137312
ENST00000377991	TMEM8B	1073.84	1393	36287	29.5929	38.3884	0.37375	0.1033	0.000296774	0.00149132
ENST00000290913	CHCHD6	2201.24	2851.46	256181	8.59252	11.1306	0.373554	0.0801365	3.13964e-06	2.55438e-05
ENST00000630263	TBC1D24	1639.24	2123.91	28169	58.1932	75.3989	0.373497	0.0878458	2.12125e-05	0.00014215
ENST00000333244	AHNAK2	1363.44	1765.42	41122	33.156	42.9312	0.372735	0.0935144	6.72377e-05	0.000399152
ENST00000462238	RPL23AP82	694.5	897.922	15678	44.2977	57.2727	0.372661	0.118344	0.00163844	0.00662025
ENST00000542579	CELF2	12278.3	15896.6	318738	38.5215	49.8735	0.372582	0.0793176	2.63569e-06	2.17982e-05
ENST00000394945	SPOCK1	689.156	891.918	524029	1.31511	1.70204	0.372454	0.1196	0.00184462	0.00733735
ENST00000498164	MIEN1	1165.35	1508.28	1357	858.773	1111.48	0.372399	0.12022	0.00195067	0.00769394
ENST00000534014	SELENOS	714.826	925.101	1021	700.124	906.074	0.372358	0.120677	0.00203164	0.00796102
ENST00000265100	RPL26L1	459.419	594.796	10348	44.3969	57.4793	0.372185	0.122375	0.00235517	0.00902516
ENST00000313766	FAM20C	4047.8	5236.33	68202	59.3502	76.7768	0.372061	0.0877498	2.23498e-05	0.000148963
ENST00000228825	ARPC3	609.308	788.339	15515	39.2722	50.8114	0.371816	0.116057	0.00135658	0.00561522
ENST00000588065	STAT3	1137.6	1471.32	41859	27.1769	35.1494	0.371806	0.0928207	6.1852e-05	0.000370847
ENST00000338821	ATP9A	1837.22	2377.66	171877	10.6892	13.8335	0.371805	0.0931592	6.57756e-05	0.000391912
ENST00000624624	AP001972.5	587.728	760.884	2338	251.381	325.442	0.371697	0.114479	0.00116686	0.00493987
ENST00000372520	ZSWIM1	699.426	904.638	4025	173.771	224.755	0.371666	0.11275	0.000979383	0.00423754
ENST00000428294	TPTEP2	1007.05	1302.34	63155	15.9456	20.6213	0.371237	0.111538	0.000873653	0.00384257
ENST00000440953	TPST2	1803.91	2331.67	48687	37.0512	47.8909	0.371204	0.0846975	1.17215e-05	8.35292e-05
ENST00000389231	USP5	1696.97	2194.46	14473	117.251	151.625	0.371137	0.0774246	1.63873e-06	1.42129e-05
ENST00000368547	ECHS1	1053.43	1362.92	10870	96.9119	125.384	0.3711	0.0909239	4.47595e-05	0.000278455
ENST00000563893	CDIPT	578.619	748.676	4848	119.352	154.43	0.371096	0.111542	0.000878004	0.00385687
ENST00000319688	KIDINS220	1400	1809.88	80407	17.4115	22.509	0.370913	0.0866605	1.86835e-05	0.000127025
ENST00000539542	DMXL1	1513.12	1956.99	177739	8.51316	11.0105	0.370739	0.0875874	2.30808e-05	0.000153203
ENST00000570092	RHOT2	886.247	1145.06	2384	371.748	480.31	0.370646	0.112626	0.000998517	0.00431677
ENST00000529370	TYK2	1169.09	1511.02	23141	50.5204	65.2961	0.370644	0.0866288	1.88134e-05	0.000127784
ENST00000349945	NFAT5	1805.19	2334.76	138689	13.0161	16.8345	0.370513	0.0943205	8.55713e-05	0.000495583
ENST00000655385	TPT1-AS1	1086.87	1405.76	50237	21.6348	27.9825	0.370512	0.0986887	0.000173788	0.000929303
ENST00000262126	ANKRD12	685.403	886.851	149205	4.5937	5.94384	0.370476	0.119465	0.00192788	0.00761837
ENST00000256190	SBF2	3314.75	4285.57	515541	6.42966	8.31277	0.37041	0.0922971	5.98934e-05	0.000360854
ENST00000440863	AC091230.1	2396.62	3098.08	7039	340.477	440.131	0.370289	0.0873188	2.22872e-05	0.00014864
ENST00000341084	RNF19A	1302.97	1684.81	52887	24.6369	31.8568	0.369945	0.0874123	2.31438e-05	0.000153525
ENST00000402499	KMT5C	1776.29	2295.81	5308	334.645	432.518	0.369914	0.0923193	6.1522e-05	0.000369184
ENST00000464845	NAA10	473.336	611.26	5813	81.4272	105.154	0.369877	0.11476	0.0012684	0.00531615
ENST00000392061	CEBPZOS	662.341	856.729	8232	80.4593	104.073	0.369753	0.101888	0.000284512	0.00143692
ENST00000352241	MITF	887.77	1146.48	228902	3.87838	5.0086	0.369525	0.0995177	0.000204685	0.00107295
ENST00000215906	ASPHD2	759.405	979.852	15756	48.1978	62.1891	0.369102	0.100413	0.000237062	0.00122104
ENST00000368554	ZNF511-PRAP1	2383.63	3079.9	43120	55.279	71.4262	0.369068	0.0769785	1.63131e-06	1.41756e-05
ENST00000377223	LZIC	952.925	1229.54	17099	55.7299	71.9072	0.369009	0.0953226	0.000108318	0.000610269
ENST00000373027	INPP5B	924.24	1192.82	71053	13.0078	16.7877	0.368938	0.112261	0.00101467	0.0043794
ENST00000437604	DLD	1095.13	1412.95	28482	38.45	49.6086	0.368341	0.0956988	0.000118622	0.000663871
ENST00000286548	GNAQ	7988.25	10310.4	315715	25.3021	32.6573	0.368137	0.0812054	5.80381e-06	4.4207e-05
ENST00000294360	CZIB	1338.86	1726.85	6536	204.845	264.206	0.367485	0.110022	0.000837475	0.00370751
ENST00000307771	ZRSR2	750.462	966.746	32789	22.8876	29.4839	0.367468	0.116557	0.00161768	0.00655022
ENST00000497564	VPS26A	1042.34	1344.09	33995	30.6616	39.538	0.367441	0.110963	0.000928339	0.00405088
ENST00000449802	NBEAL1	1622.55	2092.82	204996	7.91504	10.2091	0.367435	0.0859801	1.92436e-05	0.000130327
ENST00000373006	USP49	978.141	1261.73	97717	10.0099	12.9121	0.367344	0.0909002	5.31845e-05	0.000324527
ENST00000534247	ZHX2	757.452	976.105	88625	8.54671	11.0139	0.367205	0.118856	0.00200502	0.00787872
ENST00000029410	B4GALT7	1665.01	2147.74	10199	163.252	210.583	0.366913	0.0821269	7.90894e-06	5.84812e-05
ENST00000503300	MYL5	1594.48	2055.38	7525	211.891	273.14	0.366825	0.0851905	1.66279e-05	0.000114494
ENST00000268058	PML	1546.69	1994.81	53112	29.1213	37.5586	0.366654	0.0907601	5.34921e-05	0.000325751
ENST00000511722	AFF1	2776.41	3580.71	101058	27.4734	35.4323	0.366518	0.082531	8.95511e-06	6.55035e-05
ENST00000533037	FIBP	1660.47	2140.09	4482	370.475	477.485	0.366373	0.102985	0.000374369	0.00183559
ENST00000571995	RAB40B	722.2	931.203	43726	16.5165	21.2963	0.366253	0.102622	0.000358406	0.00176474
ENST00000340067	KCTD21	703.152	905.373	17378	40.4622	52.0988	0.366159	0.104154	0.000438849	0.00210895
ENST00000373327	TRAF3IP1	706.173	910.267	80380	8.78543	11.3245	0.366025	0.114177	0.00134699	0.00558196
ENST00000474967	SLC66A2	2208.93	2846.12	49143	44.9491	57.9151	0.365915	0.0993152	0.000229257	0.00118636
ENST00000471740	PSRC1	582.316	751.562	1526	381.597	492.505	0.365746	0.11922	0.00215616	0.00837092
ENST00000264094	LOXL3	1850.32	2383.89	21685	85.3272	109.933	0.365733	0.0883333	3.46733e-05	0.00022256
ENST00000607045	TMEM248	1451.6	1868.99	23929	60.6629	78.1055	0.36541	0.0824975	9.45208e-06	6.8875e-05
ENST00000339249	ZNF449	474.905	611.111	18618	25.5078	32.8237	0.365143	0.12095	0.00253657	0.00964698
ENST00000455878	PSMC4	859.551	1106.91	10272	83.679	107.76	0.365029	0.0986939	0.000216798	0.00112828
ENST00000371964	SURF2	952.013	1226.64	4609	206.555	266.14	0.364872	0.10572	0.00055789	0.00259784
ENST00000492556	CHKB-CPT1B	491.866	632.487	14097	34.8916	44.8668	0.36449	0.120406	0.00246859	0.00942541
ENST00000570769	DNASE1	854.357	1099.21	46368	18.4256	23.7063	0.364439	0.102581	0.00038129	0.00186431
ENST00000374557	EPB41L4B	833.763	1074.37	81234	10.2637	13.2256	0.363897	0.120163	0.00245885	0.00939506
ENST00000478582	CCM2	2660.71	3422.22	73331	36.2835	46.6682	0.363524	0.0847064	1.77404e-05	0.000121241
ENST00000323301	LRSAM1	3085.32	3969.01	51987	59.3478	76.3461	0.363405	0.0797225	5.15525e-06	3.97423e-05
ENST00000371608	BCAS4	703.683	905.225	87683	8.02531	10.3238	0.363113	0.0998181	0.000275029	0.00139472
ENST00000504235	ZNF765	848.64	1092.53	32178	26.3733	33.9526	0.362515	0.100233	0.000298367	0.00149897
ENST00000538492	RAB40C	1019.76	1311.33	39195	26.0177	33.4566	0.362375	0.094373	0.000123127	0.000684525
ENST00000412565	ZFHX2	1862.64	2393.86	21951	84.8543	109.055	0.362331	0.0766827	2.30035e-06	1.92712e-05
ENST00000389851	UVSSA	2493.82	3204.65	40842	61.0602	78.4646	0.362278	0.0837995	1.53812e-05	0.000106573
ENST00000669865	AL138824.1	773.665	994.45	13293	58.2009	74.81	0.362236	0.115238	0.0016702	0.00673302
ENST00000624602	AC022413.2	551.895	709.694	984	560.869	721.234	0.362139	0.113092	0.00136394	0.00564127
ENST00000371442	RNF113A	449.096	578.012	1259	356.708	459.104	0.362057	0.118928	0.00233202	0.00895275
ENST00000396862	TIGD7	607.8	780.683	6623	91.7711	117.875	0.36201	0.117363	0.00203864	0.00798398
ENST00000506795	RPL34-AS1	489.264	628.268	80262	6.09584	7.82772	0.361952	0.112303	0.00126864	0.00531615
ENST00000254301	LGALS3	541.459	696.979	16172	33.4813	43.0979	0.361675	0.119423	0.00245748	0.0093915
ENST00000337990	ZC4H2	451.82	579.559	118332	3.81824	4.89774	0.361586	0.119073	0.00239204	0.00915642
ENST00000590548	ZNF653	559.674	718.89	22140	25.2789	32.4702	0.361234	0.113394	0.00144435	0.00593646
ENST00000266771	SLC15A4	2471.91	3174.39	30765	80.3481	103.182	0.360305	0.0771606	3.01861e-06	2.4645e-05
ENST00000544482	ZNF384	723.297	929.06	10635	68.011	87.3588	0.360274	0.105015	0.000602037	0.00277633
ENST00000225394	GIT1	2195.49	2816.13	16159	135.868	174.276	0.360165	0.0832269	1.50807e-05	0.000104698
ENST00000462737	LGALSL	606.999	778.181	3994	151.978	194.837	0.360161	0.107309	0.00078996	0.00352239
ENST00000305135	YEATS2	4585.51	5885.76	114828	39.9337	51.2572	0.359817	0.07836	4.39341e-06	3.44891e-05
ENST00000324198	GRK3	2329.73	2989.38	164620	14.1522	18.1593	0.359753	0.0818966	1.11919e-05	8.02173e-05
ENST00000368977	AFG1L	1138.34	1459.97	230948	4.929	6.32165	0.359563	0.0957301	0.000172644	0.000923889
ENST00000339468	YPEL1	2092.88	2686.08	38259	54.7029	70.2078	0.359364	0.100899	0.000368597	0.00180814
ENST00000582401	TXNIP	4876.65	6258.34	4145	1176.51	1509.85	0.359259	0.0998667	0.000321435	0.00160146
ENST00000395270	POM121	3805.19	4881.1	72076	52.7941	67.7215	0.359046	0.0785981	4.92096e-06	3.81742e-05
ENST00000607286	SLC9A3-AS1	1335.73	1712.04	7232	184.698	236.732	0.358861	0.0868282	3.58053e-05	0.00022859
ENST00000612145	NDOR1	964.605	1235.09	7124	135.402	173.37	0.358653	0.100416	0.000354695	0.00174811
ENST00000398822	MAPK1	3024.34	3878.04	98641	30.66	39.3147	0.358526	0.0862525	3.22879e-05	0.000208843
ENST00000373312	NIBAN2	3998.2	5125.68	63731	62.7355	80.4267	0.358382	0.0888341	5.477e-05	0.000332945
ENST00000261636	ARL1	601.606	771.052	14657	41.0456	52.6064	0.35828	0.104995	0.000644023	0.00294861
ENST00000393760	ZDHHC16	1386.25	1776.16	11196	123.816	158.643	0.358088	0.0938942	0.000136878	0.00075163
ENST00000563297	CLK3	1468.94	1881.91	10028	146.484	187.665	0.357625	0.0872178	4.12503e-05	0.000258846
ENST00000664190	LINC01535	1178.94	1509.63	13648	86.3815	110.612	0.357568	0.109054	0.00104242	0.00448168
ENST00000426464	DHRS13	1089.31	1395.27	5182	210.21	269.253	0.357201	0.0884657	5.39698e-05	0.00032845
ENST00000267085	CSAD	1787.35	2287.99	22934	77.9344	99.7643	0.356986	0.110532	0.00123921	0.00520838
ENST00000436792	VPS8	1707.47	2186.95	240442	7.10137	9.09553	0.356775	0.0786027	5.65305e-06	4.32153e-05
ENST00000375286	KCTD2	1073.29	1374.32	18706	57.3766	73.4697	0.356618	0.0882506	5.32322e-05	0.00032463
ENST00000371756	UBAC1	1420.28	1817.95	28405	50.0011	64.001	0.356606	0.0820983	1.40136e-05	9.81324e-05
ENST00000532141	ZNF345	606.38	776.716	26177	23.1646	29.6717	0.356596	0.114341	0.00181651	0.00723676
ENST00000347055	KRCC1	2387.83	3058.01	28579	83.5519	107.002	0.356531	0.0775013	4.21831e-06	3.33137e-05
ENST00000315691	DIPK2A	3153.69	4038.3	20562	153.375	196.396	0.356327	0.0812302	1.15115e-05	8.21999e-05
ENST00000513876	FAM218A	765.167	978.857	2174	351.963	450.256	0.356278	0.114605	0.00187877	0.00745933
ENST00000408966	EXOC3-AS1	761.925	975.443	1614	472.073	604.363	0.35613	0.10207	0.000484672	0.0022997
ENST00000578577	STARD3	861.949	1102.17	25866	33.3236	42.6107	0.356065	0.103347	0.000570314	0.00264573
ENST00000323267	TMEM63B	952.736	1219.51	27966	34.0677	43.6068	0.356049	0.0919269	0.000107425	0.000605888
ENST00000323563	MRPS31	520.795	666.818	42063	12.3813	15.8528	0.355948	0.114927	0.00195375	0.00770339
ENST00000450957	SAP130	1191.05	1524.37	11672	102.044	130.601	0.355718	0.111971	0.00148879	0.00609762
ENST00000525682	DHDDS	1451.23	1853.97	37035	39.1855	50.06	0.354557	0.105168	0.000748073	0.00335484
ENST00000326724	AATK	814.06	1040.09	48927	16.6383	21.258	0.354394	0.0955051	0.000206657	0.00108274
ENST00000586560	AC004596.1	1687.61	2157.38	17684	95.4312	121.996	0.354222	0.108964	0.00115081	0.00488275
ENST00000371752	ZNFX1	1657.97	2119.11	32169	51.5394	65.8742	0.354199	0.0900502	8.3769e-05	0.000486131
ENST00000525908	C11orf80	1377.35	1761.21	98593	13.97	17.8635	0.354177	0.0827592	1.87221e-05	0.000127205
ENST00000424014	EIF2B1	947.853	1211.87	13281	71.3691	91.2486	0.354095	0.0952882	0.000202367	0.00106212
ENST00000368305	LAMTOR2	1070.32	1367.53	3725	287.335	367.122	0.353674	0.0984312	0.000326751	0.00162448
ENST00000293349	PLEKHH3	997.302	1275.65	9051	110.187	140.94	0.353438	0.102416	0.00055851	0.002599
ENST00000295030	PEX13	1010.35	1291.9	34271	29.4813	37.6967	0.353367	0.0935726	0.000159118	0.000860933
ENST00000252575	NCAN	2642.42	3376.75	40276	65.6078	83.8402	0.353343	0.074507	2.11178e-06	1.78876e-05
ENST00000561819	HEATR3	771.171	985.888	4243	181.751	232.356	0.353333	0.102453	0.000563214	0.0026203
ENST00000397046	NUDT1	1224.43	1563.74	8887	137.777	175.958	0.353077	0.0967836	0.000264179	0.0013462
ENST00000354296	WASH3P	1437.84	1836.08	12322	116.689	149.008	0.35276	0.0886473	6.9099e-05	0.000408932
ENST00000475243	VAPB	3638.12	4644.8	61873	58.7997	75.0698	0.352534	0.0872587	5.34284e-05	0.000325543
ENST00000529319	NFRKB	1346.3	1718.98	10074	133.641	170.635	0.352214	0.101415	0.00051472	0.00242421
ENST00000392708	STT3A	1679.52	2142.31	30240	55.5396	70.8437	0.352111	0.0864637	4.65392e-05	0.000288247
ENST00000555254	PSEN1	940.387	1201.65	37239	25.2528	32.2686	0.351878	0.0992674	0.000392992	0.00191485
ENST00000368124	CADM3	760.561	970.901	30404	25.0152	31.9333	0.351876	0.112804	0.00181247	0.00722342
ENST00000373790	TAF1	1922.53	2453.5	99742	19.275	24.5985	0.35156	0.0794033	9.53226e-06	6.94111e-05
ENST00000478951	TAGLN3	1792.86	2286.16	14964	119.812	152.777	0.351386	0.080893	1.40018e-05	9.80826e-05
ENST00000524480	DERA	2314.16	2951.63	71030	32.5801	41.5548	0.351194	0.0933323	0.000167997	0.000902516
ENST00000441946	PSME3	1915.52	2442.51	9799	195.481	249.261	0.351162	0.107061	0.00103804	0.00446466
ENST00000369152	BOLA1	1966.07	2506.52	1228	1601.03	2041.14	0.350829	0.104657	0.000801758	0.00356582
ENST00000649858	NPEPPSP1	804.208	1026.2	61490	13.0787	16.6889	0.350774	0.104067	0.000749918	0.00336096
ENST00000669227	TTC28-AS1	1439.55	1836.22	83105	17.322	22.0951	0.350605	0.105371	0.000876843	0.00385257
ENST00000553384	RDH11	848.392	1080.7	18391	46.1308	58.7625	0.350164	0.108016	0.00118785	0.00501661
ENST00000438773	TRAPPC9	4606.63	5870.82	727402	6.33299	8.07094	0.349976	0.0809784	1.54729e-05	0.000107138
ENST00000663768	AC108169.1	1275.6	1626.9	136020	9.37806	11.9608	0.349878	0.0977775	0.000345822	0.00170918
ENST00000377559	NRXN2	5541.46	7061.69	117015	47.3569	60.3486	0.349767	0.0652177	8.18218e-08	9.1171e-07
ENST00000331203	FBLN7	1567.97	1998.96	49834	31.4639	40.1124	0.349651	0.0855842	4.39895e-05	0.000274315
ENST00000393459	SFXN3	1590.94	2026.7	10011	158.92	202.447	0.349613	0.0813655	1.73259e-05	0.000118717
ENST00000477090	RNF216P1	1570.27	1999.87	22878	68.6369	87.4144	0.349125	0.084032	3.25763e-05	0.000210449
ENST00000400817	GOLGA2P7	1365.34	1739.77	30815	44.3078	56.4587	0.349118	0.0822679	2.19897e-05	0.000146842
ENST00000265471	B3GAT3	1101.34	1403.02	6691	164.6	209.688	0.349056	0.100598	0.000520832	0.00244752
ENST00000389120	RNF20	787.257	1001.77	29492	26.6939	33.9674	0.348979	0.103217	0.000722142	0.00324964
ENST00000480930	TRNAU1AP	1852.59	2359.55	24646	75.168	95.7377	0.348573	0.0960623	0.000284947	0.00143877
ENST00000354212	MAGI2	7622.35	9703.84	1436613	5.30578	6.75466	0.348486	0.0772734	6.48967e-06	4.89696e-05
ENST00000434316	TMCO3	1272.81	1619.51	59209	21.4969	27.3525	0.34806	0.0931035	0.000185184	0.000982242
ENST00000555229	ACTR10	791.407	1006.32	34614	22.8638	29.0726	0.347892	0.107921	0.00126596	0.00530703
ENST00000366152	AL445248.1	1711.55	2178.16	21184	80.7943	102.821	0.347676	0.0998518	0.000497821	0.00235147
ENST00000248846	TUBGCP6	1964.95	2498.21	27330	71.8974	91.4092	0.347217	0.0884093	8.58751e-05	0.000497153
ENST00000428002	TM2D3	2725.75	3467.01	19400	140.503	178.712	0.347143	0.0788714	1.07562e-05	7.7438e-05
ENST00000371712	INPP5E	1733.9	2204.61	11227	154.44	196.367	0.347142	0.0792991	1.1998e-05	8.53256e-05
ENST00000523111	UBE2V2	3610.83	4592.29	56278	64.1605	81.6001	0.346877	0.0749092	3.6456e-06	2.91856e-05
ENST00000665012	AC004083.1	688.267	874.875	421689	1.63217	2.07469	0.346772	0.109388	0.00152381	0.00621078
ENST00000305626	RAB33B	522.094	663.632	22489	23.2155	29.5092	0.34626	0.108558	0.00142455	0.00586655
ENST00000215095	STX1B	726.566	923.026	21383	33.9787	43.1664	0.346028	0.110427	0.00172702	0.00692883
ENST00000373709	SERINC2	1559.94	1982.27	21466	72.6703	92.3448	0.345934	0.0813673	2.12336e-05	0.000142246
ENST00000216225	RBX1	3491.64	4437.83	21932	159.203	202.345	0.345663	0.0837691	3.6853e-05	0.000234616
ENST00000372441	LRRC73	899.836	1144.22	3718	242.022	307.751	0.345357	0.0987253	0.000468482	0.00223246
ENST00000475097	TBC1D13	980.408	1245.61	9861	99.4228	126.317	0.3452	0.105432	0.00105985	0.00454155
ENST00000425141	SLC4A3	1232.11	1565.05	14102	87.3714	110.981	0.3449	0.0844072	4.38603e-05	0.000273828
ENST00000636239	CPT2	1821.67	2314.72	17361	104.929	133.329	0.344892	0.0979156	0.000427762	0.00205849
ENST00000375915	FAM155A	1043.83	1325.36	703987	1.48274	1.88266	0.34469	0.0973923	0.000401359	0.00195019
ENST00000667274	AL158071.3	882.497	1120.31	108090	8.16446	10.3646	0.344373	0.0998564	0.000563337	0.0026203
ENST00000270645	RCN3	965.654	1225.55	15631	61.7781	78.4051	0.344353	0.0986587	0.000482397	0.00229201
ENST00000367833	TIPRL	1559.23	1977.84	23148	67.3591	85.4431	0.344164	0.0895704	0.000121842	0.000679542
ENST00000470236	NCK1-DT	842.959	1070.11	20929	40.2771	51.1303	0.34408	0.102018	0.000744252	0.00333913
ENST00000451608	AC006030.1	967.127	1227.17	151774	6.37215	8.08549	0.343829	0.0975211	0.000422385	0.00203821
ENST00000528367	TMEM223	2158.33	2739.35	20332	106.154	134.731	0.343782	0.0785224	1.19697e-05	8.51997e-05
ENST00000344008	CASZ1	1183.09	1501.8	149438	7.91696	10.0497	0.343416	0.0872009	8.20892e-05	0.000477472
ENST00000439290	MIGA2	1344.04	1704.3	35428	37.9373	48.1061	0.342928	0.0895211	0.000127784	0.000706122
ENST00000345358	BAX	839.186	1062.49	6924	121.2	153.45	0.342909	0.105433	0.00114439	0.0048584
ENST00000264977	PPP2R3A	875.147	1111.21	182167	4.80409	6.09998	0.342835	0.0985459	0.000503415	0.00237523
ENST00000592897	ASB16-AS1	782.994	992.637	9021	86.7968	110.036	0.342691	0.109894	0.00181843	0.00724306
ENST00000520140	VPS37A	1153.98	1461.62	48344	23.8701	30.2338	0.342265	0.0997673	0.000602165	0.00277633
ENST00000462833	ADCY5	554.683	703.356	167463	3.31227	4.20007	0.342099	0.110106	0.0018899	0.00749503
ENST00000378076	ITGA8	1009.19	1278.22	205969	4.89972	6.20588	0.342048	0.100477	0.000663516	0.0030214
ENST00000414423	WDR26	4551.88	5767.59	49652	91.6757	116.16	0.341299	0.0742684	4.31748e-06	3.39947e-05
ENST00000443979	ST7	2645.28	3350.96	268501	9.85203	12.4803	0.340958	0.0730173	3.01861e-06	2.4645e-05
ENST00000411539	SEMA4B	1432.2	1815.1	28358	50.5042	64.0065	0.340903	0.0917479	0.000202687	0.00106327
ENST00000440486	FGFR3	2566.31	3250	15580	164.718	208.601	0.340459	0.0940607	0.0002951	0.00148397
ENST00000444314	DPF2	677.373	856.877	8151	83.1031	105.125	0.340392	0.111425	0.00225127	0.00869039
ENST00000312957	JAM2	1491.17	1888.48	78271	19.0513	24.1274	0.340162	0.100059	0.00067486	0.00306576
ENST00000563119	FAM219B	2664.96	3373.23	6846	389.273	492.731	0.34011	0.0738045	4.06055e-06	3.21524e-05
ENST00000602775	SRA1	1308.04	1655.96	7389	177.025	224.112	0.340104	0.0877464	0.000106194	0.000600556
ENST00000299575	ATMIN	1449.59	1835.86	11509	125.953	159.515	0.340016	0.101148	0.000774969	0.0034651
ENST00000414676	NRSN2-AS1	3662.96	4635.83	5583	656.091	830.348	0.339836	0.102391	0.000903419	0.00395281
ENST00000297689	NFIL3	2067.48	2618	14788	139.808	177.035	0.339674	0.0886441	0.000127165	0.000703627
ENST00000317568	FRMD8	1857.6	2349.6	26889	69.0838	87.3814	0.339561	0.0922537	0.000232567	0.00120083
ENST00000403906	ZNF610	1084.67	1372.75	31536	34.3946	43.5296	0.339179	0.0987446	0.000592761	0.00273777
ENST00000573795	SNF8	1814.08	2294.63	14383	126.127	159.538	0.338969	0.0954204	0.000381768	0.00186562
ENST00000646311	MANBA	1412.37	1785.79	129424	10.9128	13.798	0.338481	0.0825597	4.13448e-05	0.000259284
ENST00000527372	MYO18A	1615.07	2043.54	109289	14.778	18.6985	0.338252	0.0907457	0.00019341	0.00102072
ENST00000301215	ZNF526	1021.9	1291.22	7890	129.519	163.653	0.338237	0.0935372	0.00029911	0.00150055
ENST00000558990	RAB8B	2273.4	2872.51	67035	33.9137	42.8509	0.338017	0.083081	4.73117e-05	0.000292428
ENST00000318560	ABL1	3466.06	4382.52	52422	66.1184	83.6008	0.337932	0.076969	1.13096e-05	8.09947e-05
ENST00000535933	TOM1L2	1873.64	2367.59	124975	14.9921	18.9445	0.337642	0.0857034	8.15967e-05	0.000475001
ENST00000425248	COPG2	962.772	1216.37	162511	5.92435	7.48482	0.337288	0.0896139	0.000167353	0.000899945
ENST00000376112	ID1	2262.15	2860.21	1222	1851.19	2340.6	0.337125	0.0953909	0.000409097	0.0019832
ENST00000296504	SAP30	2281.35	2883.21	6579	346.763	438.245	0.337029	0.0806891	2.95522e-05	0.00019275
ENST00000398965	ABHD18	817.067	1031.76	65985	12.3826	15.6363	0.336954	0.0940198	0.000338555	0.00167619
ENST00000485589	NPDC1	619.06	782.462	3310	187.027	236.394	0.336773	0.106145	0.00151	0.00616649
ENST00000479338	EIF4H	2319.43	2928.41	15615	148.538	187.538	0.336741	0.0742059	5.68106e-06	4.33979e-05
ENST00000476146	CEP250	2190.19	2766.51	7104	308.304	389.43	0.336702	0.0997424	0.000736221	0.00330662
ENST00000321326	TMEM214	1088.83	1373.19	8741	124.566	157.098	0.336375	0.0971595	0.000535997	0.00250533
ENST00000625258	AC243547.3	1287.5	1625.76	50554	25.4678	32.1588	0.336359	0.10474	0.00132095	0.00549543
ENST00000454000	NBPF3	783.496	989.19	43340	18.0779	22.8239	0.336327	0.107236	0.00171087	0.00687066
ENST00000279101	CABLES2	2807.83	3543.87	18654	150.521	189.979	0.33627	0.102978	0.00109285	0.00466415
ENST00000380701	CCDC171	1321.78	1669.47	420995	3.13966	3.96554	0.336224	0.0945929	0.000378799	0.00185429
ENST00000553207	LINC01619	1980.22	2500.18	154445	12.8215	16.1882	0.336088	0.0969774	0.000528996	0.00247978
ENST00000361247	ARHGEF2	6393.78	8070.28	31694	201.735	254.631	0.33606	0.0893453	0.00016899	0.000906997
ENST00000447498	AIG1	1231.78	1553.57	272441	4.52129	5.70242	0.335804	0.0873806	0.000121538	0.000678205
ENST00000258796	TTYH3	2649.92	3344.55	32817	80.7485	101.915	0.335679	0.0777796	1.59041e-05	0.000109906
ENST00000616305	CASTOR2	979.241	1236.47	66824	14.654	18.5034	0.335673	0.110307	0.00234175	0.00898517
ENST00000612671	TRIM52	790.795	999.304	4753	166.378	210.247	0.335577	0.109711	0.00222266	0.00859573
ENST00000258229	PCNX2	6161.97	7775.36	312291	19.7315	24.8978	0.335532	0.0952408	0.000426706	0.00205388
ENST00000372622	DNTTIP1	2124.1	2678.97	19465	109.124	137.63	0.335285	0.0898647	0.000190721	0.00100805
ENST00000396085	NAV2	7163.68	9033.76	408765	17.5252	22.1001	0.334731	0.0802532	3.0335e-05	0.000197365
ENST00000306402	SORBS1	1624.52	2050.28	249642	6.50739	8.21287	0.334563	0.0863627	0.000107095	0.000604512
ENST00000481916	AC005726.1	1281.67	1616.04	158432	8.08973	10.2002	0.334259	0.0983208	0.000674649	0.00306546
ENST00000321867	ULK1	1738.59	2192.38	28529	60.9411	76.8473	0.334096	0.093013	0.000328243	0.00163151
ENST00000661704	SNAI3-AS1	837.676	1055.3	11446	73.185	92.1982	0.333881	0.108448	0.00207885	0.00811835
ENST00000055682	NEXMIF	911.975	1149.43	192597	4.73515	5.96804	0.333785	0.0949823	0.000441118	0.00211839
ENST00000355832	ERCC6	1238.91	1562.17	84652	14.6353	18.454	0.333738	0.0886869	0.000167818	0.00090203
ENST00000615287	CHRNA4	1426.93	1798.18	18087	78.8928	99.4181	0.332452	0.0968965	0.000601346	0.00277438
ENST00000345330	NPTN	2650.53	3335.55	73376	36.1225	45.4583	0.332124	0.0754277	1.06662e-05	7.68689e-05
ENST00000414658	MED15	2337.9	2943.04	56919	41.0741	51.7057	0.331973	0.0752064	1.01402e-05	7.33299e-05
ENST00000337014	HEXD	1398.31	1760.06	24328	57.4774	72.3469	0.331938	0.093116	0.000364157	0.0017897
ENST00000434284	U52111.1	795.625	1000.99	30828	25.8085	32.4701	0.33167	0.102471	0.00120916	0.00509128
ENST00000366959	RPS6KC1	2930.08	3687.3	223519	13.1089	16.4966	0.331556	0.0827125	6.10973e-05	0.000367265
ENST00000338733	TBCCD1	1095.95	1379.59	21273	51.5186	64.8515	0.331379	0.0972227	0.000653317	0.00298661
ENST00000403792	SMYD3	3526.12	4434.6	181500	19.4277	24.4331	0.330555	0.0696578	2.08087e-06	1.76471e-05
ENST00000468573	CHRM3	6954.82	8744.91	500032	13.9088	17.4887	0.330481	0.0862347	0.000126925	0.000702856
ENST00000355621	UBE2H	1165.5	1465.37	122229	9.5354	11.9888	0.330308	0.0874278	0.000158054	0.000855838
ENST00000242505	FAM149B1	1465.22	1840.65	76386	19.1819	24.0967	0.330171	0.0868706	0.000144272	0.000788524
ENST00000474840	MCRIP2	1514.31	1902.49	6546	231.334	290.634	0.32993	0.0990361	0.000864057	0.00380816
ENST00000447393	PACS2	1785.73	2245	83404	21.4107	26.9172	0.32987	0.0839193	8.46648e-05	0.000490958
ENST00000377724	DCAF10	2541.41	3193.76	66868	38.0064	47.7622	0.329824	0.0763093	1.54483e-05	0.000107003
ENST00000429224	NALT1	1481.58	1862.28	3238	457.559	575.132	0.329629	0.103949	0.00151879	0.00619653
ENST00000503235	TNIP2	1196.9	1504.21	14645	81.7277	102.712	0.329111	0.0906023	0.000280712	0.00142011
ENST00000501931	DNM1P35	1166.07	1465.59	10954	106.452	133.795	0.328984	0.0941595	0.00047602	0.00226376
ENST00000460524	LRRC75B	1377.49	1732.13	7418	185.695	233.504	0.328945	0.0971312	0.000707641	0.00319533
ENST00000315127	EDC3	1980.53	2487.79	65467	30.2523	38.0006	0.328845	0.0835899	8.35356e-05	0.000484945
ENST00000382519	CD9	4271.31	5366.31	37755	113.132	142.135	0.32881	0.0795299	3.55843e-05	0.000227826
ENST00000538432	ATP5PD	908.734	1140.84	7933	114.551	143.809	0.328633	0.0995397	0.000961593	0.00416743
ENST00000634811	CSNK1G1	1229.52	1543.46	184996	6.64621	8.34321	0.328551	0.106786	0.00209295	0.00815868
ENST00000493582	HDAC4	9990.51	12544	307081	32.5338	40.8492	0.328546	0.0705695	3.22983e-06	2.61964e-05
ENST00000371589	MAN1B1	1657.72	2082.5	22199	74.6752	93.8106	0.328484	0.0860281	0.000134356	0.000739521
ENST00000532296	AC004923.4	807.715	1014.1	5653	142.882	179.392	0.328307	0.105179	0.00179978	0.00718238
ENST00000270176	SCYL1	1740.04	2183.42	13622	127.738	160.286	0.328174	0.0849738	0.000112431	0.000631582
ENST00000451013	GTF2IRD2	4191.94	5261.24	55408	75.6558	94.9546	0.327441	0.0733032	7.93436e-06	5.86289e-05
ENST00000420047	SEMA3A	2220.17	2785.9	84686	26.2165	32.8968	0.327331	0.0934257	0.000458928	0.0021924
ENST00000380903	SELENOO	2637.31	3306.35	16606	158.817	199.106	0.326946	0.0858603	0.000140161	0.000767651
ENST00000618330	AC048382.5	2013.7	2525.61	36180	55.6579	69.8069	0.326212	0.0959592	0.000675113	0.00306624
ENST00000457484	PSMG3-AS1	1939.89	2431.08	19533	99.3136	124.46	0.325993	0.0826112	7.94288e-05	0.000463537
ENST00000074304	INPP4A	2044.78	2562.53	146176	13.9885	17.5304	0.325888	0.0846434	0.000118056	0.000661761
ENST00000511184	ELF2	1479.34	1855.98	75609	19.5657	24.5471	0.325854	0.0876014	0.000199428	0.00104906
ENST00000328923	SHMT2	1240.82	1554.72	5225	237.478	297.553	0.325832	0.0897631	0.000283524	0.00143227
ENST00000499023	PLRG1	674.048	845.769	15396	43.7807	54.9344	0.325671	0.102526	0.00149084	0.00610291
ENST00000234677	SARS1	1778.96	2227.99	24265	73.3138	91.819	0.325585	0.0862996	0.000161471	0.00087187
ENST00000620676	VPS13D	2924.13	3665	282018	10.3686	12.9956	0.325309	0.0764359	2.08146e-05	0.000139706
ENST00000258180	KIAA0513	977.667	1224.99	66470	14.7084	18.4293	0.325156	0.0929888	0.000471016	0.00224274
ENST00000379509	LCLAT1	2562.35	3209.66	196989	13.0076	16.2936	0.324731	0.0806288	5.63768e-05	0.000341331
ENST00000319429	SLC35E3	1280.09	1604.07	16635	76.9518	96.4275	0.324431	0.091329	0.000381825	0.00186562
ENST00000588658	AC022098.1	596.186	746.293	18614	32.0289	40.0931	0.324314	0.1054	0.00209111	0.00815328
ENST00000600199	AP2A1	809.645	1012.77	30556	26.4971	33.1446	0.32423	0.106208	0.00226721	0.00874388
ENST00000404488	CRELD2	2694.27	3373.26	8906	302.523	378.762	0.324194	0.0895694	0.000295204	0.00148414
ENST00000447986	ERGIC3	991.339	1239.11	7715	128.495	160.611	0.323978	0.0987115	0.00103046	0.00443481
ENST00000225603	CBX1	1351.62	1692.31	31420	43.0177	53.8609	0.32386	0.0839791	0.000115054	0.00064545
ENST00000574987	SRR	1059.55	1325.49	19269	54.9871	68.7886	0.32362	0.105943	0.0022532	0.00869623
ENST00000448629	MRPL20-AS1	703.444	880.047	2517	279.477	349.641	0.323458	0.106727	0.00243985	0.00933092
ENST00000332783	ASB7	770.543	963.779	49172	15.6704	19.6002	0.323242	0.100733	0.00133243	0.00552469
ENST00000259241	HS6ST1	1581.38	1977.53	53389	29.62	37.0401	0.323136	0.0847919	0.000138447	0.000759653
ENST00000355371	SHTN1	1578.93	1975.03	123711	12.763	15.9649	0.322963	0.0929534	0.000511879	0.00241246
ENST00000374778	OPCML	1091.8	1364.55	523749	2.08459	2.60535	0.322562	0.0966988	0.000850716	0.00375742
ENST00000414080	BLCAP	780.874	975.725	8890	87.8374	109.755	0.3224	0.101351	0.00146763	0.00602269
ENST00000368449	SHC1	1685.94	2107.63	8450	199.519	249.423	0.321856	0.0833922	0.000113599	0.000637628
ENST00000314425	ZMYM3	674.675	843.921	14517	46.4748	58.1333	0.321614	0.106221	0.00246354	0.00940962
ENST00000649665	MAPT-AS1	655.132	818.057	54263	12.0733	15.0758	0.321568	0.104947	0.00218333	0.00845921
ENST00000395741	PPP6R2	4799.5	5996.26	101052	47.4954	59.3384	0.321559	0.0719985	7.96218e-06	5.88138e-05
ENST00000619168	CAMK1D	7849.27	9807.88	486064	16.1486	20.1782	0.32126	0.0737854	1.33688e-05	9.40564e-05
ENST00000643780	CERT1	1730.15	2161.57	137519	12.5811	15.7183	0.321255	0.0837514	0.000125149	0.000694115
ENST00000478253	ABHD6	850.536	1063.8	56943	14.9366	18.6818	0.321252	0.101969	0.00162997	0.00659106
ENST00000403162	CCDC47	1197.63	1496.45	27168	44.0825	55.0812	0.321057	0.085976	0.000188266	0.000996826
ENST00000358207	SMARCAL1	793.592	991.466	70275	11.2927	14.1084	0.320909	0.0991097	0.00120407	0.00507491
ENST00000266880	CHFR	2135.79	2666.6	55242	38.6625	48.2712	0.320837	0.0791338	5.02706e-05	0.000308629
ENST00000447066	GLG1	2322.79	2901.37	155086	14.9774	18.7081	0.320761	0.0907236	0.000406871	0.00197378
ENST00000493417	GPR107	1886.49	2356.49	76104	24.7883	30.9641	0.320643	0.100824	0.00147154	0.00603756
ENST00000395699	PURB	1688.52	2108.91	9232	182.899	228.434	0.320305	0.0835087	0.000125267	0.00069459
ENST00000546537	TMEM116	1508.86	1883.08	74982	20.1229	25.1138	0.320296	0.0872177	0.00024031	0.00123656
ENST00000343450	TADA3	789.017	984.812	9609	82.1122	102.489	0.320076	0.097344	0.00100868	0.00435535
ENST00000333090	TSKU	1909.5	2385.15	14789	129.116	161.279	0.319723	0.083823	0.000136589	0.000750241
ENST00000261890	RAB11A	1761.46	2197.83	22499	78.2906	97.6855	0.319528	0.0865179	0.000221453	0.00114938
ENST00000450791	GOLGA3	3814.35	4760.3	59951	63.6244	79.4033	0.319483	0.0687963	3.41885e-06	2.75593e-05
ENST00000242059	SCRN1	5885.26	7343.88	69693	84.4456	105.375	0.319273	0.0787025	4.97698e-05	0.000305822
ENST00000503082	KIAA1191	1690.32	2109.88	9099	185.769	231.881	0.319271	0.106027	0.00260194	0.00986644
ENST00000613421	GGA3	1101.9	1373.57	25022	44.0371	54.8945	0.31913	0.0928531	0.000588331	0.0027197
ENST00000366687	CCSAP	2788.2	3476.14	21507	129.642	161.628	0.317618	0.0754862	2.58063e-05	0.000170113
ENST00000377047	GPC6	8228.73	10251.9	1181214	6.96633	8.67912	0.317259	0.0702292	6.2582e-06	4.73761e-05
ENST00000271277	CTTNBP2NL	1235.85	1539.34	64951	19.0275	23.7001	0.316992	0.0842214	0.000167356	0.000899945
ENST00000549181	SLC8B1	786.291	980.37	14811	53.0883	66.192	0.316595	0.102758	0.00206326	0.00806535
ENST00000519117	ENDOV	1853.43	2306.64	10398	178.249	221.835	0.315849	0.0791717	6.62368e-05	0.000394436
ENST00000392439	ABCB9	1359.16	1691.66	46207	29.4145	36.6104	0.315801	0.0939498	0.000775528	0.00346686
ENST00000502468	FBN2	2710.99	3374.52	96226	28.1731	35.0686	0.315727	0.0752721	2.73509e-05	0.000179394
ENST00000266712	TMTC3	1193.96	1485.72	57581	20.7353	25.8023	0.315617	0.0959133	0.000999543	0.00432032
ENST00000397425	NFS1	1224.13	1523	30367	40.311	50.153	0.315398	0.0946799	0.000864719	0.00380816
ENST00000488147	WASH7P	2894.41	3599.96	15167	190.836	237.355	0.315179	0.0793593	7.14101e-05	0.000420713
ENST00000647928	MACO1	2114.54	2631.13	68271	30.9728	38.5395	0.315055	0.0886226	0.000377947	0.00185055
ENST00000412606	MIR3681HG	1547.17	1925.89	248297	6.23114	7.7564	0.314931	0.0988804	0.00144768	0.00594898
ENST00000307259	PLPP1	1430.91	1781.07	110111	12.9952	16.1752	0.314648	0.0866176	0.000280564	0.00141983
ENST00000424352	MEIS2	10128.4	12595.8	208681	48.5355	60.3591	0.314587	0.0788072	6.55571e-05	0.000390832
ENST00000383432	RALBP1	1663.46	2068.93	62602	26.5719	33.049	0.314367	0.0927508	0.00070054	0.00316765
ENST00000299167	PHKB	1773.22	2204.42	240198	7.38232	9.17752	0.313912	0.0853518	0.000235199	0.00121293
ENST00000005257	RALA	2333.44	2899.84	84549	27.5987	34.2978	0.313877	0.0769368	4.50995e-05	0.000280321
ENST00000451127	TEX22	1510.78	1875.28	15322	98.6021	122.391	0.313071	0.0897259	0.000484494	0.00229937
ENST00000289382	CNOT11	913.299	1134.87	17431	52.3951	65.1063	0.3127	0.0956561	0.00107928	0.00460998
ENST00000337530	KIAA1958	4744.47	5893.93	182551	25.9898	32.2865	0.312612	0.0710567	1.08513e-05	7.80424e-05
ENST00000406106	PPP1R7	1023.89	1269.89	16695	61.3289	76.0639	0.312305	0.0938471	0.000875343	0.00384827
ENST00000447935	CTNNBL1	1674.46	2078.89	71181	23.524	29.2057	0.312236	0.0788864	7.55641e-05	0.000442581
ENST00000366857	CNIH4	2082.03	2586.69	22582	92.1988	114.546	0.312216	0.0803256	0.000101543	0.000577827
ENST00000358933	EDC4	812.333	1008.58	11448	70.9585	88.1014	0.312076	0.0996987	0.0017469	0.00699393
ENST00000463428	PHACTR4	2989.51	3710.19	97503	30.6606	38.052	0.311905	0.0723708	1.63386e-05	0.000112612
ENST00000352133	SLC37A1	911.296	1132.25	67575	13.4857	16.7554	0.31185	0.0952246	0.00105704	0.00453249
ENST00000268797	GFOD2	1092.92	1356	44781	24.4059	30.2808	0.311843	0.0902183	0.000547151	0.00255349
ENST00000396705	TPI1	5118.41	6355.65	3418	1497.49	1859.47	0.311817	0.0814306	0.000128541	0.000710118
ENST00000375279	CBFA2T2	2812.38	3492.02	159920	17.5862	21.8361	0.311757	0.0748235	3.09227e-05	0.00020063
ENST00000243167	FAAH	813.32	1010.98	19529	41.6468	51.7681	0.311715	0.10157	0.00214788	0.00834337
ENST00000313143	DVL3	1027.41	1274.99	18238	56.3334	69.9086	0.311701	0.0990403	0.00164835	0.00665516
ENST00000300896	USP32	2890.05	3586.81	214807	13.4542	16.6978	0.311484	0.0831727	0.000180378	0.000959899
ENST00000522532	NDUFB9	1796.76	2228.7	41509	43.2861	53.692	0.311481	0.0786552	7.4925e-05	0.000439205
ENST00000371041	SLIT1	4692.85	5823.52	128179	36.6117	45.4327	0.311241	0.0817016	0.000139259	0.00076351
ENST00000375231	ZNF510	1064.25	1320	22192	47.9566	59.4808	0.311018	0.0968009	0.0013137	0.00547125
ENST00000286452	KIF5A	1133.89	1407.65	34605	32.7667	40.6777	0.310919	0.0968735	0.00132951	0.00551731
ENST00000376371	GKAP1	765.103	949.685	78345	9.76582	12.1218	0.31077	0.101146	0.00212273	0.00825872
ENST00000263710	CLASP1	6295.84	7807.04	311701	20.1983	25.0466	0.310379	0.0892058	0.000502627	0.00237257
ENST00000367075	EZR	2065.1	2561.12	53621	38.513	47.7635	0.310298	0.0780434	7.00927e-05	0.00041388
ENST00000305799	TET3	2482.77	3079.14	99464	24.9615	30.9573	0.310142	0.0792795	9.15329e-05	0.000526427
ENST00000528573	SART1	1218.07	1510.57	3401	358.15	444.155	0.30992	0.0986802	0.00168575	0.0067853
ENST00000335999	NCKAP5L	1764.3	2187.86	37262	47.3484	58.7155	0.309581	0.0831578	0.000197011	0.00103791
ENST00000378595	AFF4	2344.77	2906.87	71802	32.656	40.4845	0.309418	0.0749908	3.69006e-05	0.000234847
ENST00000468360	POFUT2	845.29	1048.2	18034	46.872	58.1233	0.309345	0.0992639	0.00183082	0.00728824
ENST00000463736	FBXL2	988.148	1224.27	126197	7.8302	9.70127	0.30923	0.0891008	0.00051937	0.00244228
ENST00000362091	FBH1	2078.46	2574.4	47363	43.8837	54.3547	0.309206	0.0763712	5.14961e-05	0.000315048
ENST00000530083	AP006621.3	972.416	1204.67	6599	147.358	182.554	0.309196	0.0941	0.00101684	0.00438605
ENST00000446526	PRPSAP1	1876.67	2326.86	44439	42.2303	52.3607	0.309184	0.0934524	0.00093808	0.00408575
ENST00000509791	SEC11C	963.666	1192.38	17446	55.2371	68.3471	0.308694	0.100535	0.0021369	0.00830382
ENST00000453160	ASCC2	955.823	1183.59	13154	72.6641	89.9793	0.308431	0.0959807	0.00131141	0.00546487
ENST00000482917	FIGN	3083.05	3815.99	124631	24.7375	30.6183	0.307947	0.0886964	0.000516734	0.00243152
ENST00000396649	NGLY1	1370.58	1697.74	64168	21.3593	26.4577	0.307479	0.0995984	0.00202061	0.00792517
ENST00000375250	ARHGAP12	2194.17	2716.1	123378	17.7841	22.0145	0.307406	0.07736	7.07612e-05	0.000417475
ENST00000310645	COL6A2	1924.96	2383.97	31687	60.7493	75.2349	0.307374	0.0854188	0.000320134	0.00159583
ENST00000350027	TAF1A	1174.61	1452.14	32032	36.6699	45.3341	0.306882	0.0866865	0.000399912	0.00194541
ENST00000611079	AC004812.2	978.447	1210.52	2094	467.262	578.091	0.30679	0.101631	0.00253878	0.00964784
ENST00000497071	C1QTNF6	3499.13	4327.89	8833	396.143	489.968	0.306635	0.096499	0.00148501	0.00608453
ENST00000423311	LINC01399	994.043	1229.86	111233	8.93658	11.0567	0.306366	0.0911577	0.000777059	0.00347297
ENST00000439918	P4HB	5526.7	6834.33	16567	333.597	412.527	0.306124	0.0697617	1.14321e-05	8.17165e-05
ENST00000409483	PTPRN2	8239.74	10184.8	1048733	7.85686	9.71156	0.305765	0.0657882	3.35636e-06	2.70971e-05
ENST00000529629	CAPN5	2571.54	3177.4	57078	45.0531	55.6677	0.304588	0.0803237	0.00014944	0.000813172
ENST00000252804	PXDN	5152.11	6361.95	112629	45.7441	56.4859	0.304487	0.0716014	2.1137e-05	0.000141688
ENST00000615052	C18orf25	2100.16	2593.86	92959	22.5924	27.9033	0.304248	0.0858508	0.00039424	0.00192047
ENST00000357066	MOB3A	1267.69	1564.42	25291	50.124	61.8567	0.304183	0.0882496	0.000567172	0.00263348
ENST00000336032	PNRC1	2822.28	3486.78	4410	639.974	790.654	0.303998	0.0900281	0.000733608	0.003297
ENST00000262455	ERP44	3972.09	4902.64	119816	33.1516	40.918	0.303881	0.0816409	0.000197523	0.00104034
ENST00000170564	GPATCH1	1029.15	1268.89	49362	20.8491	25.7058	0.303204	0.0985114	0.00208495	0.00813501
ENST00000461434	PSMD4	1154.8	1424.18	8153	141.641	174.682	0.302764	0.0906942	0.000842957	0.00372707
ENST00000436757	PITPNM1	2456.06	3028.55	13598	180.619	222.72	0.30276	0.0774027	9.17269e-05	0.000527398
ENST00000409735	PLD3	2131.2	2627.71	29791	71.5384	88.2047	0.302637	0.0783785	0.00011282	0.000633595
ENST00000643116	AP3D1	3009.77	3709.99	50579	59.5063	73.3504	0.302284	0.0771333	8.8925e-05	0.00051241
ENST00000297933	GAPVD1	2744.41	3383.38	105382	26.0425	32.1059	0.302103	0.077243	9.18867e-05	0.000528028
ENST00000616600	HDGFL2	882.114	1086.37	29911	29.4913	36.3201	0.301853	0.0957815	0.00162449	0.00657526
ENST00000326873	STK11	1874.71	2309.9	22654	82.754	101.964	0.301801	0.0859091	0.000443038	0.00212616
ENST00000585482	SARM1	1903.39	2345.41	32356	58.8265	72.4875	0.301649	0.0930923	0.00119395	0.0050363
ENST00000357410	EYA2	15777.9	19441.1	294221	53.6259	66.0765	0.301072	0.0929449	0.00119842	0.00505315
ENST00000355528	TBCD	2889.26	3559.62	193850	14.9046	18.3627	0.300864	0.0925714	0.00115376	0.00489429
ENST00000359511	SLC25A44	1336.58	1646.83	18708	71.4441	88.0279	0.300753	0.0968486	0.00190027	0.00752623
ENST00000169551	TIMM21	1051.2	1294.52	12009	87.5348	107.796	0.3004	0.0982234	0.00222572	0.00860281
ENST00000373930	MEGF9	2455.66	3022.97	113660	21.6053	26.5966	0.300043	0.0724633	3.46363e-05	0.000222458
ENST00000325954	RNF10	2502.93	3081.25	43233	57.8939	71.2708	0.300001	0.0742379	5.32069e-05	0.00032457
ENST00000569412	FBXO31	2787.24	3431.85	24456	113.97	140.328	0.299794	0.0964617	0.00188418	0.00747801
ENST00000395053	TCEA2	2297.58	2826.82	9189	250.035	307.63	0.299586	0.0760009	8.08449e-05	0.000471016
ENST00000571101	ZNF75A	2060.3	2536.38	11745	175.42	215.954	0.299534	0.0793448	0.00015995	0.000864992
ENST00000301030	ANKRD11	7412.17	9121.21	222932	33.2486	40.9148	0.299484	0.0665576	6.80747e-06	5.11656e-05
ENST00000576239	GLOD4	1054.88	1297.53	22843	46.1796	56.8021	0.299276	0.0906316	0.000959566	0.00415951
ENST00000439230	TNK2	2240.18	2754.73	27739	80.7591	99.3089	0.29863	0.0851866	0.000455578	0.00217937
ENST00000415332	SYNGR1	2552.43	3139.08	27925	91.4031	112.411	0.298557	0.093515	0.00140993	0.00581202
ENST00000329378	KIAA0825	2328.23	2863.49	99392	23.4247	28.81	0.298335	0.0738807	5.38922e-05	0.000328084
ENST00000275418	ESYT2	2910.98	3581.05	98513	29.5492	36.3511	0.298231	0.079095	0.000162897	0.000878215
ENST00000262919	ATRN	3298.19	4054.32	180101	18.313	22.5114	0.297974	0.0820406	0.000281194	0.00142187
ENST00000318407	BOK	1283.78	1579.1	15387	83.4328	102.626	0.297565	0.0862247	0.000558434	0.002599
ENST00000436587	C1GALT1	2197.7	2702.05	66073	33.2617	40.895	0.297539	0.0757172	8.50836e-05	0.000493114
ENST00000597230	AC020915.3	1788.14	2198.76	21539	83.0186	102.083	0.297444	0.0842415	0.000414231	0.00200485
ENST00000504358	ARNT	1403.35	1723.2	37089	37.8374	46.4613	0.297398	0.0862641	0.000565733	0.00262796
ENST00000355072	HTT	3056.32	3755.14	169280	18.0548	22.183	0.297223	0.087708	0.00070205	0.00317349
ENST00000560405	AC044860.1	1153.4	1417.55	25721	44.8427	55.1127	0.297167	0.0877341	0.000706275	0.00318985
ENST00000371429	NDC1	2225.73	2733.2	72819	30.5652	37.5342	0.296446	0.0826431	0.000334421	0.00165869
ENST00000477533	ADAM15	1342.89	1649.59	2685	500.144	614.374	0.296292	0.0904883	0.00105899	0.00453899
ENST00000603928	BRD3OS	916.128	1125.15	6107	150.013	184.24	0.29597	0.0980007	0.00252706	0.0096172
ENST00000158166	CAMKK1	1105.96	1357.19	27888	39.6571	48.6657	0.295411	0.0964877	0.00220122	0.00851753
ENST00000380243	CCDC85C	2195.23	2693.84	104018	21.1043	25.8978	0.29485	0.0880789	0.000815256	0.00361905
ENST00000467674	ST6GALNAC4	1394.55	1709.95	8675	160.755	197.113	0.294505	0.0902205	0.00109742	0.00467986
ENST00000621751	SLC6A6	2850.32	3496.06	45569	62.5495	76.7202	0.294098	0.0751928	9.18184e-05	0.00052778
ENST00000318424	CD276	2626.87	3219.61	30229	86.8989	106.507	0.294034	0.0767554	0.000127729	0.000706002
ENST00000400706	WASH8P	2934.76	3596.42	17494	167.758	205.58	0.293817	0.0800208	0.000240881	0.00123864
ENST00000269886	SH3GL1	2483.65	3041.92	40178	61.8161	75.7111	0.293518	0.0838582	0.000464959	0.00221769
ENST00000296955	DCBLD1	1705.45	2089.62	87202	19.5575	23.963	0.293453	0.0809802	0.000290355	0.00146397
ENST00000632089	WASH5P	963.41	1180.11	5124	188.019	230.311	0.292679	0.0953925	0.00215381	0.00836332
ENST00000455833	IFFO2	2744.01	3361.85	52397	52.3697	64.1612	0.292466	0.0826471	0.000402055	0.00195312
ENST00000568956	ZNF865	1633.03	1999.03	11865	137.634	168.481	0.29201	0.0841521	0.0005204	0.00244603
ENST00000588649	POLRMT	1486.33	1819.99	16317	91.0907	111.539	0.29199	0.0900896	0.00119066	0.00502546
ENST00000414893	CAP1	1223.69	1498.13	29045	42.1309	51.5797	0.291792	0.0969262	0.00260852	0.00988781
ENST00000306336	C2orf68	1068.37	1308.69	6813	156.814	192.087	0.291546	0.0951132	0.00217485	0.00843165
ENST00000374168	RPS6KA1	1567.87	1918.13	45265	34.6377	42.3756	0.291147	0.0840776	0.00053452	0.00249954
ENST00000403766	UBAC2	2105.79	2576.37	185651	11.3428	13.8775	0.291109	0.086088	0.000720823	0.0032451
ENST00000418359	CNOT2	4115.92	5037.83	111964	36.7611	44.9951	0.291073	0.0757928	0.000122846	0.00068369
ENST00000613716	CBWD6	2665.37	3261.35	58059	45.908	56.173	0.290838	0.0858814	0.000707872	0.00319569
ENST00000272771	TMEFF2	4256.83	5206.55	245888	17.3121	21.1745	0.29056	0.0686091	2.28554e-05	0.000151755
ENST00000373983	TRIM32	1329.35	1623.89	13971	95.1504	116.233	0.289689	0.088784	0.00110296	0.00469964
ENST00000648490	SNTB1	9293.19	11356.7	276223	33.6438	41.1144	0.289285	0.0817531	0.000402388	0.00195428
ENST00000496793	ARRDC1-AS1	950.218	1160.3	3559	266.99	326.019	0.289173	0.0927789	0.00182826	0.00727945
ENST00000405460	ADGRV1	8203.27	10021.1	605641	13.5448	16.5462	0.288632	0.0795683	0.000286205	0.00144477
ENST00000416569	XKR6	5496.04	6707.18	305789	17.9733	21.934	0.287225	0.0698148	3.88691e-05	0.00024596
ENST00000400788	TMEM242	2042.65	2490.95	34495	59.2158	72.2121	0.287011	0.0815041	0.000429234	0.0020651
ENST00000372208	UCK1	1478.88	1802.61	7459	198.268	241.669	0.286973	0.0878176	0.00108375	0.00462718
ENST00000378888	DVL1	1322.05	1612.07	14141	93.4905	114	0.28612	0.0912224	0.00170973	0.00686868
ENST00000374759	SLC38A10	1806.88	2202.42	50497	35.7819	43.6148	0.285911	0.0781706	0.000254668	0.00130247
ENST00000531358	PDE4B	4550.31	5545.71	120183	37.8615	46.1439	0.285546	0.0894825	0.0014174	0.00584053
ENST00000406911	MTA3	1556.8	1896.08	140870	11.0513	13.4598	0.285047	0.0881307	0.00121911	0.00513007
ENST00000337006	AGTPBP1	3896.96	4747.17	195490	19.9343	24.2834	0.284835	0.0862318	0.000956106	0.00414768
ENST00000393802	FBXW11	2376.7	2894.52	143030	16.6168	20.2372	0.284745	0.0897077	0.0015028	0.00614183
ENST00000374580	BMPR2	2390.82	2913.57	191423	12.4897	15.2206	0.284628	0.0820838	0.000525276	0.00246454
ENST00000358965	NUMA1	5719.85	6968.92	77652	73.6601	89.7455	0.284594	0.0747948	0.000141802	0.000776033
ENST00000582693	RNF115	3359.67	4089.98	85228	39.4198	47.9887	0.284119	0.0792747	0.0003384	0.00167605
ENST00000610822	DDX50	2192.47	2669.23	45559	48.1238	58.5885	0.28406	0.0800432	0.000386945	0.00188801
ENST00000465259	HLTF	931.337	1133.75	56396	16.5142	20.1034	0.283941	0.0931216	0.00229494	0.00883623
ENST00000356940	RAB18	1736.66	2113.73	37947	45.7653	55.7021	0.283635	0.0906307	0.00175066	0.00700765
ENST00000462625	LIMK2	1239.58	1507.17	46808	26.4823	32.199	0.283499	0.0940142	0.00256562	0.00973926
ENST00000396720	BICRA	2243.98	2731.41	95082	23.6005	28.7269	0.283197	0.0889986	0.00146243	0.0060037
ENST00000366898	PRKN	2296.79	2793.82	1380350	1.66392	2.02399	0.282415	0.0815107	0.000530692	0.00248543
ENST00000378815	RAB3IP	1437.21	1746.69	57786	24.8713	30.2269	0.282289	0.0897967	0.00166861	0.00672789
ENST00000602022	EPS15L1	4517.4	5492.61	116723	38.7019	47.0568	0.281884	0.0849346	0.000903952	0.00395432
ENST00000392650	SDK2	2286.14	2780.42	310062	7.37316	8.96731	0.28186	0.0875275	0.00128083	0.00535336
ENST00000265857	GET4	1906.85	2316.64	19883	95.9035	116.514	0.281566	0.0864039	0.00111915	0.00475994
ENST00000572018	TLCD3A	1406.26	1707.58	8820	159.44	193.603	0.280754	0.0830025	0.000718348	0.00323464
ENST00000649557	FAM120AOS	2779.18	3374.62	20148	137.938	167.492	0.279687	0.0802716	0.0004935	0.00233373
ENST00000378169	NPHP4	2649.21	3214.84	129183	20.5074	24.8859	0.279475	0.0751886	0.000201616	0.00105871
ENST00000361246	CDC42BPB	2239.97	2718.68	125170	17.8955	21.7199	0.279451	0.0846714	0.00096542	0.00418229
ENST00000265560	USP4	1218.62	1479.33	62910	19.3708	23.5151	0.279223	0.0867309	0.00128452	0.00536559
ENST00000314888	TLN1	2335.25	2832.63	35248	66.2521	80.363	0.278984	0.0873591	0.00140543	0.00579461
ENST00000606888	ANKRD34A	1976.6	2398.2	5135	384.927	467.03	0.278807	0.0855454	0.00111738	0.00475405
ENST00000264025	NECTIN1	2964.62	3598	68209	43.4638	52.7496	0.278578	0.0838223	0.000889173	0.00389941
ENST00000366812	ACBD3	2131.45	2587.08	42063	50.6727	61.505	0.278532	0.0863706	0.0012604	0.00528585
ENST00000610401	SSBP3	6185.88	7503.65	180963	34.1831	41.4651	0.278399	0.0841207	0.00093458	0.00407473
ENST00000342784	SYDE1	1134.53	1376.03	7574	149.793	181.678	0.277821	0.0904669	0.00213364	0.00829551
ENST00000379339	C1orf159	1555.28	1885.51	34264	45.3911	55.029	0.277729	0.0902859	0.00209719	0.00817216
ENST00000399451	ANKRD28	3140.45	3805.7	192536	16.311	19.7662	0.277297	0.0894269	0.00192985	0.00762471
ENST00000536566	RAB6A	3729.58	4520.24	83484	44.6741	54.145	0.277001	0.0783012	0.000403721	0.00195985
ENST00000514807	RBPJ	4863.95	5893.92	85477	56.9036	68.9533	0.276718	0.0798623	0.000530339	0.00248441
ENST00000399537	TNRC18	5321.06	6445.14	116757	45.5738	55.2013	0.276648	0.085179	0.00116286	0.00492592
ENST00000368533	TPM3	3145.49	3805.89	27882	112.814	136.5	0.275535	0.0759997	0.000288432	0.00145462
ENST00000649117	ANKS1A	2286.25	2766.76	199699	11.4485	13.8546	0.275172	0.0831938	0.000940987	0.00409417
ENST00000372429	USP20	1802.42	2181.19	46393	38.851	47.0154	0.274921	0.0808429	0.000672175	0.00305686
ENST00000544305	EPHB2	2930.11	3546.17	180427	16.2399	19.6543	0.274704	0.0769597	0.000357723	0.00176179
ENST00000547772	PXN	1277.57	1546.04	39083	32.6887	39.5579	0.274677	0.0862108	0.00144198	0.00592787
ENST00000319653	FMN2	4016.19	4858.74	383305	10.4778	12.6759	0.274486	0.0738633	0.000202294	0.00106201
ENST00000450446	FAM168A	4026.38	4869.23	192116	20.9581	25.3453	0.274281	0.0809522	0.000703582	0.00317837
ENST00000312960	SIAH2	2083.79	2520.34	22045	94.5244	114.327	0.274219	0.0853492	0.00131398	0.00547125
ENST00000650723	FUBP3	3037.86	3673.55	58762	51.6977	62.5158	0.27409	0.085618	0.00136803	0.00565595
ENST00000243325	RAB9A	1347.41	1630.2	19657	68.546	82.9324	0.273736	0.0853911	0.00134748	0.00558196
ENST00000325327	LMNB2	2428.5	2934.34	28794	84.3406	101.908	0.273679	0.0834806	0.00104413	0.0044872
ENST00000481247	BTBD9	2371.67	2865.45	471479	5.03027	6.07757	0.272948	0.0763147	0.000348071	0.00171788
ENST00000298125	WDFY2	2214.62	2676.16	183248	12.0854	14.604	0.272889	0.0809533	0.000749111	0.00335877
ENST00000617596	SNAP47	2404.87	2903.2	45774	52.538	63.4247	0.27237	0.0799821	0.000660695	0.00301178
ENST00000396787	UNC13B	2362.57	2852.45	242174	9.75565	11.7785	0.271281	0.076155	0.000367736	0.00180476
ENST00000367262	RABIF	2699.03	3251.64	10868	248.347	299.194	0.268639	0.0839655	0.00137713	0.00568686
ENST00000670849	FAN1	1729.59	2082.4	39046	44.2962	53.3319	0.268598	0.0836673	0.0013259	0.00550559
ENST00000522846	KIF13B	1584.2	1908.08	73793	21.4681	25.8572	0.268347	0.0818298	0.00104055	0.00447455
ENST00000637464	STXBP1	4075.95	4910.15	80488	50.6405	61.0048	0.268061	0.0752038	0.000364608	0.0017915
ENST00000478631	SCP2	1859.56	2238.69	124125	14.9813	18.0358	0.267811	0.0826018	0.00118616	0.00501048
ENST00000442307	STK25	1565.62	1883.94	9636	162.476	195.51	0.267526	0.0847485	0.00159562	0.00647337
ENST00000359044	ZNF574	1387.27	1670.14	5387	257.522	310.031	0.266715	0.0874059	0.00227739	0.00877832
ENST00000261854	SPPL2A	1584.18	1906.19	63441	24.9709	30.0467	0.26664	0.0829131	0.00130039	0.00542324
ENST00000302517	CXXC5	2618.49	3149.2	35534	73.6898	88.625	0.266394	0.0779778	0.000634811	0.00291215
ENST00000648129	KIF1A	8020.92	9642.66	103208	77.7161	93.4293	0.265886	0.0798183	0.000864916	0.00380816
ENST00000649217	MALT1	3232.24	3887.76	83013	38.9366	46.8331	0.265703	0.0754108	0.000426044	0.00205163
ENST00000291572	AGPAT3	3652.75	4389.77	122370	29.8501	35.8729	0.265116	0.0827908	0.00136361	0.00564102
ENST00000330125	EIF4ENIF1	2096.87	2518.4	50476	41.5419	49.8929	0.265005	0.0852885	0.0018889	0.0074925
ENST00000315368	ANAPC4	1464.06	1758.89	41286	35.4614	42.6027	0.264745	0.0808915	0.00106473	0.00455429
ENST00000345662	SPAST	1700.49	2041.47	94026	18.0853	21.7117	0.264286	0.0822727	0.00131669	0.00547926
ENST00000416045	NAA35	1436.65	1725.17	25491	56.3593	67.6774	0.263704	0.0813228	0.0011841	0.0050068
ENST00000264501	KIAA1109	1775.09	2131.02	210420	8.43594	10.1275	0.263254	0.0852238	0.00200848	0.00788721
ENST00000367296	NAV1	11612.5	13933.3	178721	64.9756	77.9613	0.262817	0.0846053	0.00189385	0.00750505
ENST00000393785	ZBTB20	2147.92	2576.71	286839	7.48825	8.98312	0.262795	0.0764036	0.000582652	0.00269761
ENST00000284878	CXADR	1973.25	2366.67	57058	34.5833	41.4784	0.262587	0.0854329	0.00211489	0.0082335
ENST00000468128	NAPB	1965.04	2356.52	42001	46.7855	56.1064	0.262553	0.0789405	0.000881152	0.00386827
ENST00000328654	ZNF26	1493.15	1789.48	40736	36.6544	43.9288	0.261357	0.0830549	0.0016507	0.00666338
ENST00000507166	AC058822.1	3755.91	4500.44	917434	4.09393	4.90547	0.260807	0.0693067	0.000167829	0.00090203
ENST00000538966	PLXNB3	1411.17	1689.43	15151	93.1403	111.506	0.26057	0.0858639	0.00240787	0.00921366
ENST00000504782	RNF4	1918.37	2298.28	21692	88.4368	105.951	0.260352	0.0807281	0.00125953	0.00528325
ENST00000317683	FBXO46	1446.64	1732.51	20268	71.3756	85.48	0.260008	0.0846024	0.00211714	0.00824072
ENST00000572293	PELP1	1620.22	1938.8	34364	47.1488	56.4194	0.25988	0.0839104	0.00195416	0.00770339
ENST00000590059	SEPTIN9	8215.4	9825.28	114201	71.9381	86.035	0.258418	0.0724312	0.000360026	0.00177194
ENST00000259351	RALGPS1	3656.17	4372.39	308385	11.8558	14.1783	0.258083	0.0696807	0.000212393	0.00110858
ENST00000420879	RPS19BP1	1512.34	1808.52	3606	419.396	501.53	0.258053	0.0847648	0.00233189	0.00895275
ENST00000371717	PMPCA	2033.86	2430.63	13104	155.209	185.487	0.257997	0.0826989	0.00181025	0.00721732
ENST00000253122	SLC6A8	2718.3	3251.96	8663	313.783	375.385	0.257701	0.0837218	0.0020835	0.00813088
ENST00000577376	FAM222B	3242.84	3875.79	83369	38.8974	46.4896	0.257688	0.0808442	0.00143527	0.00590488
ENST00000319380	UBE2O	2765.93	3306.89	63697	43.4233	51.916	0.257663	0.0853142	0.00252639	0.00961638
ENST00000491207	DLGAP4	4832.35	5776.08	37838	127.712	152.653	0.257452	0.0793158	0.00117074	0.00495529
ENST00000277141	TUT7	1984.74	2370.77	66678	29.766	35.5555	0.25693	0.0795698	0.00124226	0.00522018
ENST00000366513	CNST	2988.51	3570.96	102140	29.2589	34.9614	0.256575	0.0724842	0.000400517	0.00194745
ENST00000652203	NR1H2	2097.78	2506.36	24782	84.6495	101.136	0.256446	0.084167	0.00231235	0.00889117
ENST00000350796	CYTH3	1449.55	1731.59	110846	13.0772	15.6216	0.256228	0.082805	0.00197243	0.00776665
ENST00000335351	TCFL5	2512.73	2998.42	20818	120.7	144.03	0.2559	0.082989	0.00204557	0.00800815
ENST00000361897	NOS1AP	7267.51	8674.76	300785	24.1618	28.8404	0.255405	0.081403	0.00170371	0.0068471
ENST00000372037	BMPR1A	4502.67	5374.79	176189	25.5559	30.5058	0.255199	0.0824841	0.00197529	0.00777499
ENST00000333027	MTMR3	2293.09	2735.87	147698	15.5255	18.5234	0.254478	0.0822194	0.00196739	0.00775116
ENST00000318709	AVL9	3604.35	4300.39	93238	38.6575	46.1227	0.25431	0.071726	0.000391748	0.00190923
ENST00000451429	CEP85	2515.63	2998.95	44597	56.4081	67.2455	0.254018	0.0814853	0.00182489	0.00726739
ENST00000373033	TFEB	1450.47	1730.05	51631	28.0929	33.508	0.253672	0.0833477	0.00233814	0.00897461
ENST00000560289	MINDY2	1776.01	2118.07	83306	21.3191	25.4252	0.253586	0.0781669	0.00117796	0.00498185
ENST00000413821	NLGN1	2288.95	2729.06	206850	11.0658	13.1934	0.253307	0.0789327	0.00133126	0.00552239
ENST00000391952	CLASRP	3167.47	3774.15	31892	99.3187	118.342	0.252828	0.0764016	0.000935654	0.00407772
ENST00000238497	VPS4B	1539.54	1833.43	33287	46.2505	55.0794	0.251806	0.0831763	0.00246687	0.00942054
ENST00000612619	IL17RA	1386.87	1650.66	30736	45.122	53.7044	0.251398	0.0835621	0.00262527	0.00994232
ENST00000261884	TRIP4	1474.57	1752.41	67468	21.8558	25.9739	0.249692	0.0820561	0.00234276	0.0089874
ENST00000505869	FAM172A	3808.43	4527.2	490958	7.75714	9.22115	0.249064	0.0718372	0.000526172	0.00246764
ENST00000405303	TAPT1	2303.68	2737.11	65967	34.9217	41.4921	0.249044	0.0766464	0.00115707	0.00490478
ENST00000288670	FMNL2	5295.23	6287.13	314653	16.8288	19.9812	0.247463	0.0768071	0.00127352	0.0053313
ENST00000645057	AL451062.4	1896.25	2251.7	280866	6.75145	8.017	0.247441	0.0812584	0.00232593	0.0089359
ENST00000361217	DENND4B	3404.89	4039.21	17218	197.752	234.592	0.246799	0.0801989	0.00208859	0.00814618
ENST00000542267	FBXL17	3561.43	4225.86	523064	6.80879	8.07906	0.246729	0.0703681	0.000454442	0.00217493
ENST00000608467	NRSN2	3931	4658.66	12286	319.958	379.184	0.245233	0.072332	0.000697952	0.00315837
ENST00000585937	AC005943.1	2226.13	2638.06	27107	82.124	97.3204	0.245171	0.0761878	0.00129098	0.00538828
ENST00000642416	AHDC1	3512.66	4155.59	69517	50.5296	59.778	0.242394	0.0706754	0.000604291	0.00278552
ENST00000264161	DARS1	3221.44	3807.68	79746	40.3962	47.7476	0.241327	0.0764965	0.00160637	0.0065132
ENST00000217182	EEF1A2	3561.94	4204.81	11070	321.765	379.838	0.239335	0.0731198	0.00106341	0.00455238
ENST00000394089	RARA	2649.63	3124.99	38051	69.6336	82.1265	0.237995	0.0750351	0.00151504	0.00618584
ENST00000382303	KANK1	16676.4	19655	275815	60.4622	71.2617	0.237045	0.0733354	0.00122783	0.00516471
ENST00000566073	XPO6	2004.29	2362.37	30980	64.6962	76.2547	0.236983	0.0766561	0.0019914	0.0078296
ENST00000268184	CRTC3	3221.11	3792.11	115423	27.907	32.854	0.23522	0.071586	0.00101679	0.00438605
ENST00000560281	MEIS1	4140.1	4869.89	133404	31.0343	36.5048	0.234079	0.0689307	0.000684133	0.00310453
ENST00000376874	RILPL1	2850.3	3348.64	63666	44.7696	52.597	0.232177	0.0731495	0.00150347	0.00614218
ENST00000451331	SOS1	2455.47	2882.94	67613	36.3166	42.6388	0.231205	0.0751951	0.00210692	0.00820703
ENST00000396068	ANLN	4374.27	5133.95	63971	68.379	80.2543	0.230911	0.0709625	0.00113797	0.00483414
ENST00000353265	PARD6G	2321.31	2723.45	90283	25.7114	30.1657	0.230356	0.0734646	0.00171502	0.00688332
ENST00000599846	ARHGEF1	2163.7	2537.69	24265	89.1694	104.583	0.230014	0.0758604	0.00242883	0.00929215
ENST00000343348	SEMA6A	4460.14	5230.92	131319	33.9641	39.8337	0.229839	0.0728869	0.001614	0.00654035
ENST00000466409	CARD19	2888.41	3387.93	17065	169.26	198.531	0.229561	0.0760447	0.0025381	0.00964698
ENST00000348990	APP	18247.9	21349.4	290218	62.8767	73.5635	0.22644	0.0704847	0.00131537	0.00547594
ENST00000585892	DNM2	3480	4065.75	112969	30.8049	35.99	0.224324	0.0737364	0.00234819	0.0090066
ENST00000426426	TMEM233	3982.47	4652.95	49302	80.777	94.3765	0.224011	0.0742369	0.0025486	0.0096799
ENST00000512509	GPM6A	8495.16	9902.19	350444	24.2411	28.2561	0.221091	0.0734603	0.00261534	0.00990831
ENST00000373132	STK40	3633.6	4235.53	46273	78.5252	91.5336	0.220792	0.0710681	0.00189145	0.00749695
ENST00000468090	PDXK	2963.46	3451.67	43211	68.5812	79.8795	0.22015	0.0708141	0.00187821	0.00745855
ENST00000230859	TENT4A	3129.27	3644.61	43613	71.751	83.567	0.219771	0.0722417	0.00234882	0.00900739
ENST00000266674	LGR5	5452.96	6334.47	146513	37.2183	43.2348	0.216239	0.0715115	0.00249592	0.00951939
ENST00000494710	DNAJC6	7295.61	8416.46	138127	52.8181	60.9328	0.205971	0.0682287	0.00253746	0.00964698
ENST00000261622	SLC7A5	9721.08	8417.86	39485	246.197	213.191	-0.207671	0.0670828	0.00196321	0.00773615
ENST00000366844	ENAH	10112.6	8751.66	166308	60.8065	52.6232	-0.208625	0.067184	0.00190104	0.00752642
ENST00000373812	YTHDF2	4910.81	4230.79	32836	149.556	128.846	-0.215168	0.0694275	0.00194063	0.00766009
ENST00000341394	CAPRIN1	5198.7	4476.41	50880	102.176	87.9798	-0.215882	0.0684705	0.00161648	0.00654759
ENST00000382381	ABCA3	5550.47	4770.6	64866	85.5682	73.5455	-0.218331	0.0685979	0.00145876	0.00598982
ENST00000560738	IQGAP1	6038.21	5184	112111	53.8592	46.2399	-0.220149	0.0693067	0.00149095	0.00610291
ENST00000299563	RNF169	3358.26	2875	93565	35.8922	30.7273	-0.224423	0.0727725	0.00204305	0.00799977
ENST00000400181	KDM1A	4556.23	3897.91	64196	70.9738	60.7189	-0.225065	0.0723013	0.00185276	0.00736581
ENST00000261778	TANGO6	3406.88	2910.49	241652	14.0983	12.0441	-0.227232	0.0754014	0.00258146	0.00979229
ENST00000547704	NAP1L1	5820.67	4970.22	29637	196.399	167.703	-0.227834	0.0702151	0.0011753	0.00497362
ENST00000319397	ETS1	5190.4	4430.84	60539	85.7365	73.1899	-0.228231	0.0746114	0.00222131	0.00859211
ENST00000524237	SLC20A2	3066.4	2614.81	69373	44.2017	37.692	-0.230104	0.0740105	0.00187672	0.00745403
ENST00000356245	G3BP1	3756.19	3201.28	40832	91.9914	78.4013	-0.230824	0.0736718	0.00172951	0.00693356
ENST00000415493	NUDT4	4106.15	3490.71	30222	135.866	115.502	-0.234401	0.0716465	0.00106928	0.00457096
ENST00000235307	C1orf21	11820.7	10046.6	241991	48.8477	41.5163	-0.234592	0.0757665	0.00195983	0.00772429
ENST00000480420	CTPS1	4457.25	3784.15	32067	138.998	118.008	-0.235821	0.0713242	0.000945263	0.00411022
ENST00000262982	CSE1L	10873.3	9232.04	50638	214.726	182.314	-0.236129	0.0772559	0.00223967	0.00865195
ENST00000504900	ACSL1	2398.55	2035.23	58023	41.3379	35.0762	-0.23712	0.0780756	0.00238896	0.00914627
ENST00000439880	CDC25B	5520.99	4684.25	9825	561.933	476.768	-0.237261	0.0690251	0.000587516	0.00271654
ENST00000375360	PTPDC1	4513.89	3828.92	79063	57.0924	48.4287	-0.237481	0.0743224	0.00139699	0.00576092
ENST00000357692	MIER1	4711.51	3996.86	63075	74.6969	63.3669	-0.237609	0.0738711	0.0012975	0.00541333
ENST00000373578	SRC	3234.88	2742.63	59897	54.0074	45.7891	-0.237757	0.0747247	0.00146379	0.0060081
ENST00000341179	DNM1	6877.08	5830.61	51866	132.593	112.417	-0.238164	0.0666578	0.000352994	0.00174095
ENST00000337714	AKAP1	2540.3	2153.48	36099	70.3704	59.6547	-0.238622	0.0763284	0.00177047	0.00707884
ENST00000426248	PKP4	5051.87	4280.99	224089	22.5441	19.104	-0.238659	0.0758645	0.00165599	0.00668345
ENST00000412732	DPF1	3098.34	2624.94	18669	165.962	140.604	-0.239231	0.0784974	0.0023065	0.00887424
ENST00000353341	HNRNPD	3198.07	2707.62	20158	158.65	134.32	-0.239809	0.0743789	0.00126344	0.00529754
ENST00000590260	DDX39A	2694.35	2281.5	8319	323.879	274.252	-0.239959	0.0772491	0.00189441	0.00750583
ENST00000459638	FRMD4B	4220.17	3572.59	254833	16.5605	14.0193	-0.240342	0.0720744	0.000854101	0.00376999
ENST00000311234	INTS6	5747.73	4859.99	91460	62.8442	53.1379	-0.242242	0.0705124	0.00059157	0.00273347
ENST00000490673	OPN3	2723.15	2302.01	46754	58.2442	49.2367	-0.242454	0.0785875	0.00203451	0.00797077
ENST00000260665	LRPPRC	4986.16	4211.29	109766	45.4253	38.366	-0.243427	0.0789807	0.00205537	0.00803903
ENST00000519513	BIN3	2384.73	2014.85	48402	49.2693	41.6275	-0.243522	0.0790517	0.00206626	0.00807509
ENST00000539276	ATP2A2	7202.08	6080.03	69847	103.112	87.0479	-0.244423	0.0667517	0.000250572	0.0012834
ENST00000524827	CSTF3	3842.7	3243.3	76900	49.9701	42.1755	-0.244583	0.0796914	0.00214685	0.00834092
ENST00000557422	RTN1	2155.56	1819.45	33856	63.6684	53.7408	-0.244641	0.0773743	0.00156807	0.00637633
ENST00000275072	PM20D2	2347.38	1980.87	19511	120.311	101.526	-0.245325	0.0791892	0.00194854	0.00768841
ENST00000377191	XRN2	5895.89	4971.72	86495	68.1645	57.4799	-0.245777	0.0693639	0.000395163	0.00192364
ENST00000337682	SINHCAF	3675.89	3100.35	45567	80.6699	68.0394	-0.245873	0.0731772	0.000779514	0.00348024
ENST00000392271	URI1	3630.72	3058.72	74374	48.817	41.1262	-0.247452	0.0712566	0.00051528	0.00242577
ENST00000378526	LIG3	3408.44	2870.79	29232	116.6	98.207	-0.247676	0.0724282	0.00062711	0.00287996
ENST00000394440	CCT4	2875.34	2421.26	20572	139.77	117.697	-0.247729	0.0734957	0.000749899	0.00336096
ENST00000013125	MAP4K5	3403.82	2866.39	114085	29.8359	25.125	-0.247777	0.0784285	0.00158163	0.00642528
ENST00000510641	SEPTIN11	5027.81	4234.93	81071	62.0174	52.2373	-0.24791	0.0717552	0.00055042	0.00256761
ENST00000334116	ZNF529	1952.13	1643.86	29673	65.7882	55.3992	-0.247929	0.0820306	0.00250782	0.00955608
ENST00000651024	CLUH	3407.55	2866.96	22377	152.279	128.121	-0.248705	0.0762107	0.00110087	0.0046917
ENST00000415912	ECE1	5350.41	4501.06	128258	41.716	35.0938	-0.249129	0.0704989	0.000409634	0.00198535
ENST00000264360	PCDH10	9441.83	7944.55	45407	207.938	174.963	-0.249189	0.0696182	0.000344433	0.00170302
ENST00000304457	EXOSC10	2416.13	2031.59	33252	72.6611	61.0968	-0.249448	0.082458	0.00248506	0.00948313
ENST00000541731	STRAP	1712.29	1439.19	21052	81.3363	68.3638	-0.250531	0.0829502	0.00252564	0.00961527
ENST00000302085	SMAD1	3079.93	2583.81	77324	39.8315	33.4153	-0.253172	0.0765369	0.000940182	0.00409236
ENST00000301280	CHAF1A	3482.49	2920.11	40758	85.4431	71.645	-0.253644	0.0822847	0.00205259	0.00803114
ENST00000559662	PKNOX2	12123.8	10168.2	233258	51.9761	43.592	-0.253677	0.0704713	0.000318561	0.00158978
ENST00000583380	SKA2	3257.98	2730.4	43084	75.6192	63.3739	-0.2542	0.0762952	0.000862854	0.00380463
ENST00000263773	FNBP4	3636.92	3049.56	50848	71.5252	59.974	-0.25422	0.08275	0.00212528	0.00826475
ENST00000296412	ADH5	1911.61	1602.15	17753	107.678	90.2467	-0.254636	0.0824347	0.00200868	0.00788721
ENST00000261455	PACC1	2808.85	2353.39	50965	55.1133	46.1766	-0.254645	0.0793044	0.00132283	0.00549937
ENST00000409459	MTMR2	3097.87	2594.33	90009	34.4173	28.823	-0.255661	0.0748347	0.000634692	0.00291215
ENST00000297814	KIF27	3027.74	2535.53	87334	34.6685	29.0326	-0.256168	0.0849762	0.00257329	0.00976484
ENST00000261475	PPP2R3C	1960.77	1640.82	36847	53.2138	44.5306	-0.256782	0.084165	0.00228131	0.00879021
ENST00000621565	RPGRIP1L	1882.3	1574.9	103948	18.1081	15.1508	-0.25679	0.0830907	0.00199838	0.00785413
ENST00000409213	NCKAP5	6615.99	5536.57	895415	7.38874	6.18324	-0.256791	0.0758977	0.000715969	0.0032267
ENST00000218436	ITIH6	5380.39	4502.61	49338	109.052	91.2604	-0.257016	0.0848522	0.00245375	0.00937897
ENST00000366607	TOMM20	4308.09	3604.11	19497	220.962	184.854	-0.257553	0.0721308	0.000356107	0.00175424
ENST00000610322	RCC1L	4107.35	3435.86	31620	129.897	108.661	-0.257735	0.0780853	0.000964481	0.00417909
ENST00000657717	IQCH-AS1	3296.05	2756.15	115067	28.6446	23.9525	-0.257915	0.0844123	0.00224749	0.0086774
ENST00000432996	DDX12P	3352.98	2801.56	29557	113.441	94.7849	-0.258635	0.0839019	0.0020521	0.00803069
ENST00000403050	PHF14	6025.4	5033.04	129784	46.4264	38.7801	-0.259311	0.0739347	0.000452671	0.00216842
ENST00000211998	VCL	3006.65	2511.74	122047	24.6352	20.5801	-0.259749	0.0839531	0.00197489	0.00777487
ENST00000527432	RBM25	2615.8	2183.15	61860	42.2858	35.2917	-0.260456	0.0759062	0.000600722	0.00277211
ENST00000614467	BICRAL	9523.18	7946.41	121433	78.4233	65.4386	-0.261186	0.081475	0.00134727	0.00558196
ENST00000654931	NNT	2444.99	2040.36	102278	23.9053	19.9492	-0.26136	0.0790166	0.000940809	0.00409417
ENST00000524717	MAML2	20997.9	17516.3	366598	57.2778	47.7807	-0.261586	0.0735408	0.000375097	0.00183831
ENST00000166345	TRIP13	1817.47	1515.49	25237	72.0163	60.0502	-0.26177	0.0858828	0.00230374	0.00886523
ENST00000643737	OPA1	2918.43	2433.61	103367	28.2336	23.5434	-0.262309	0.0741412	0.000403221	0.00195788
ENST00000373729	MRRF	2537.34	2114.83	57821	43.8827	36.5754	-0.262521	0.0775986	0.000716829	0.00322988
ENST00000295920	GMPS	2371.54	1976.9	67061	35.364	29.4792	-0.262551	0.0823845	0.0014381	0.00591423
ENST00000380834	CENPO	2627.39	2190.99	28952	90.7498	75.6768	-0.262912	0.0846423	0.00189537	0.00750822
ENST00000637787	LCORL	5748.95	4790.28	179864	31.9628	26.6328	-0.263265	0.0803951	0.00105797	0.00453555
ENST00000260604	PNPT1	2477.56	2063.31	58749	42.172	35.1208	-0.263331	0.0807666	0.00111255	0.0047367
ENST00000360803	GTPBP4	3292.93	2742.02	31499	104.541	87.051	-0.263502	0.0770816	0.000629714	0.00289003
ENST00000323205	GCAT	2361.05	1967.71	9272	254.643	212.22	-0.263511	0.0836478	0.00163135	0.0065954
ENST00000443297	ACTR3	1867.82	1555.97	41307	45.2181	37.6684	-0.263569	0.0866474	0.00235122	0.00901331
ENST00000261366	LMNB1	5028.78	4188.33	59885	83.974	69.9396	-0.263681	0.0732965	0.000321334	0.00160134
ENST00000591658	TTC25	1437.8	1196.71	34986	41.0965	34.2053	-0.265082	0.0880583	0.00260986	0.0098911
ENST00000435159	TMEM132C	2217.81	1846.28	440513	5.0346	4.19121	-0.26512	0.0837847	0.00155453	0.00632743
ENST00000537919	ACLY	8435.8	7017.81	51528	163.713	136.194	-0.265481	0.0789232	0.000768808	0.00343975
ENST00000525843	PUM1	8805.72	7322.94	133668	65.8776	54.7845	-0.265884	0.0737851	0.000313961	0.00156868
ENST00000461295	SEPTIN10	1942.74	1616.54	46019	42.2161	35.1276	-0.265933	0.0833465	0.00141933	0.00584734
ENST00000568390	NUTF2	1963.22	1631.21	21819	89.9777	74.7611	-0.266326	0.0831277	0.0013562	0.00561503
ENST00000648294	COBL	5575.87	4635.77	233710	23.8581	19.8356	-0.266463	0.0751231	0.000389616	0.00189927
ENST00000397224	FOXRED2	3216.62	2674.25	19912	161.542	134.303	-0.266651	0.0783443	0.00066508	0.00302787
ENST00000359943	FAM3C	4829.95	4014.57	47431	101.831	84.6401	-0.267049	0.0884603	0.00253727	0.00964698
ENST00000373232	PPA1	2896.79	2406.61	30595	94.6819	78.6602	-0.267369	0.0784877	0.000658005	0.00300412
ENST00000614102	FAT1	4985.8	4142.08	136039	36.6498	30.4477	-0.26744	0.0726335	0.000231365	0.00119551
ENST00000225298	UTP18	2077.46	1724.42	37388	55.565	46.1224	-0.267646	0.0851744	0.00167609	0.00675233
ENST00000222823	NOD1	1841.16	1528.82	54258	33.9334	28.1769	-0.267652	0.0875155	0.00222568	0.00860281
ENST00000484563	PSMA5	1837.17	1525.87	14475	126.92	105.414	-0.267794	0.0809938	0.000945186	0.00411022
ENST00000215917	SRRD	1315.53	1092.26	10782	122.011	101.304	-0.267868	0.0880705	0.00235386	0.00902176
ENST00000433779	SUV39H2	2308.08	1916.54	23609	97.7627	81.1785	-0.268242	0.0771124	0.000504067	0.00237776
ENST00000405805	HMGB1	4778.88	3968.34	158851	30.084	24.9815	-0.268375	0.0765214	0.00045286	0.00216884
ENST00000306376	ETV5	7085.87	5882.52	62776	112.875	93.7065	-0.268655	0.0759051	0.000401115	0.00194945
ENST00000557884	USP3	5475.92	4544.21	55273	99.0704	82.214	-0.269043	0.0694554	0.000107237	0.000605149
ENST00000507716	TARS1	2260.15	1874.08	27086	83.4433	69.1901	-0.26942	0.0838507	0.00131314	0.00547097
ENST00000003583	STPG1	2024.28	1678.65	56721	35.6884	29.5949	-0.269585	0.0860363	0.00172804	0.00693141
ENST00000291560	HSF2BP	2009.02	1666.44	130303	15.4181	12.789	-0.269827	0.0858694	0.00167627	0.00675233
ENST00000528594	PHLDB1	8307.92	6889.9	50413	164.797	136.669	-0.269901	0.0646435	2.97691e-05	0.000193984
ENST00000637465	ARID1A	5198.36	4311.04	35537	146.28	121.311	-0.270146	0.0720072	0.00017567	0.000938171
ENST00000338448	PALM	3630.36	3009.64	39395	92.1527	76.3965	-0.270147	0.0802075	0.000756873	0.00339068
ENST00000377990	CEP68	3766.79	3123.6	30589	123.142	102.115	-0.270459	0.0782218	0.000545024	0.0025447
ENST00000536983	UCP2	2609.23	2163.25	8122	321.255	266.345	-0.270522	0.0780494	0.000528186	0.00247654
ENST00000485336	ELOVL5	2961.98	2455.14	73849	40.1086	33.2454	-0.270849	0.0859455	0.00162489	0.00657559
ENST00000601813	HNRNPL	4603.47	3816.33	5916	778.139	645.086	-0.270882	0.0888061	0.00228641	0.00880825
ENST00000262741	PIK3R3	6842.12	5671.23	92490	73.9768	61.3172	-0.270984	0.0824884	0.00101939	0.00439524
ENST00000381692	SON	5358.48	4440.78	34430	155.634	128.98	-0.270998	0.0698554	0.000104712	0.00059297
ENST00000601419	SELENOW	1743.36	1445.64	5964	292.313	242.395	-0.271028	0.0863084	0.00168816	0.0067937
ENST00000502790	AC053527.2	3147.58	2606.73	58745	53.5804	44.3737	-0.271982	0.0813313	0.000825433	0.00366114
ENST00000392455	CCDC50	2187.67	1810.4	69266	31.5837	26.1369	-0.272374	0.0815106	0.000833049	0.00368948
ENST00000326446	ARL6IP6	2264.63	1875.24	43340	52.2528	43.2681	-0.272471	0.088263	0.00202163	0.00792624
ENST00000322060	PUS1	1954.53	1615.87	12742	153.393	126.814	-0.27332	0.0897549	0.00232542	0.00893557
ENST00000254351	SDC1	2435.81	2014.91	24334	100.099	82.8023	-0.273641	0.0847472	0.00124262	0.00522064
ENST00000277554	NACC2	5408.31	4473.51	88753	60.9366	50.404	-0.273889	0.0752315	0.000271981	0.00138026
ENST00000491721	C2orf69	2296.16	1899.24	44630	51.4488	42.5551	-0.273953	0.0804026	0.00065616	0.00299765
ENST00000565493	NORAD	1686.31	1394.71	5401	312.223	258.231	-0.274034	0.0859475	0.00143067	0.00588829
ENST00000261965	TUBGCP3	2540.29	2101.05	103143	24.6288	20.3703	-0.274094	0.0786174	0.000489507	0.00231898
ENST00000293894	SOX8	3719.95	3074.92	5210	714.003	590.195	-0.274706	0.0802153	0.00061568	0.00283271
ENST00000262320	AXIN1	3329.45	2752.84	65284	50.9995	42.1671	-0.274727	0.0749843	0.000248506	0.00127437
ENST00000275036	HMGN3	2127.71	1759.54	33445	63.6183	52.61	-0.275105	0.0873199	0.00162969	0.00659106
ENST00000251047	LMAN1	1689.39	1395.92	31443	53.7288	44.3954	-0.275427	0.0867174	0.00149244	0.00610662
ENST00000650826	PTPRZ1	9873.22	8154.39	188726	52.3151	43.2076	-0.275787	0.0817656	0.000743834	0.00333867
ENST00000649899	HNRNPU	13170.9	10878.5	23845	552.357	456.217	-0.275876	0.0716703	0.000118489	0.000663482
ENST00000375835	SHC3	10438.2	8618.38	173048	60.3198	49.8034	-0.276302	0.0831503	0.000890803	0.00390574
ENST00000379019	GPCPD1	4910.13	4053.96	66568	73.7611	60.8996	-0.276648	0.080829	0.000620185	0.00285065
ENST00000425752	ANO6	4288.76	3539.92	224385	19.1134	15.7761	-0.276732	0.0768204	0.000315394	0.00157472
ENST00000601935	ZNF675	2421.94	1999.57	161567	14.9903	12.3761	-0.276893	0.0794936	0.000495434	0.00234125
ENST00000368299	LMNA	13603.3	11228.1	24596	553.071	456.5	-0.276976	0.0766311	0.000301039	0.00150914
ENST00000428809	AP001347.1	3754.97	3098.89	117048	32.0806	26.4754	-0.277051	0.0785932	0.00042329	0.00204097
ENST00000320285	AGPAT4	5458.58	4502.95	144095	37.8818	31.2498	-0.277796	0.0836031	0.000891206	0.00390588
ENST00000491415	UTP25	1988.47	1639.84	29594	67.1917	55.4114	-0.277827	0.0895302	0.00191464	0.00757174
ENST00000585277	TMEM94	1355.99	1117.74	29127	46.5543	38.3748	-0.277935	0.0900378	0.00202273	0.00792906
ENST00000314759	SKA3	1551.18	1278.9	22958	67.566	55.7062	-0.278509	0.0881329	0.00157715	0.00640956
ENST00000374595	CTNNAL1	3703.47	3053.25	70954	52.1953	43.0314	-0.27874	0.0708275	8.30294e-05	0.000482273
ENST00000372291	NCOA5	8098.99	6675.61	22898	353.699	291.537	-0.278822	0.084172	0.00092457	0.00403695
ENST00000589235	CIRBP	11887.1	9795.62	5461	2176.73	1793.74	-0.279159	0.0805972	0.000532926	0.00249431
ENST00000396503	RSL1D1	2076.82	1709.79	13863	149.81	123.335	-0.279539	0.0876774	0.00143128	0.00588962
ENST00000261497	USP22	5823.62	4797.11	43416	134.135	110.492	-0.279572	0.0802259	0.000492476	0.00233094
ENST00000502841	APBB2	3560.34	2932.87	41823	85.1288	70.1257	-0.279845	0.0736483	0.000144846	0.000791045
ENST00000611174	CENPE	2507.35	2064.46	92363	27.1467	22.3516	-0.280342	0.0855776	0.00105335	0.00451944
ENST00000309340	MKNK2	3914.43	3224.42	13760	284.479	234.332	-0.280449	0.0794738	0.000417413	0.00201839
ENST00000429490	SGMS1	4434.28	3650.63	318392	13.9271	11.4658	-0.280465	0.0912875	0.00212395	0.00826113
ENST00000263035	DHTKD1	2205.43	1815.1	54268	40.6396	33.447	-0.280745	0.0786893	0.000360038	0.00177194
ENST00000261776	VAC14	3652.76	3006.24	113720	32.1206	26.4354	-0.280769	0.0712707	8.16611e-05	0.000475244
ENST00000172229	NGFR	2375.67	1955.2	19716	120.494	99.1681	-0.281002	0.0861856	0.00111242	0.0047367
ENST00000553733	CLMN	1294.85	1065.37	98146	13.1931	10.855	-0.281332	0.0875757	0.00131612	0.00547797
ENST00000389677	FAXC	1535.04	1262.71	78507	19.5529	16.0841	-0.281482	0.0929663	0.00246356	0.00940962
ENST00000498049	C2orf76	1174.5	965.975	27999	41.9478	34.5003	-0.281551	0.0908272	0.00193617	0.00764825
ENST00000369870	ATXN7L2	2239.48	1842.69	8796	254.602	209.492	-0.281734	0.0904639	0.00184363	0.00733507
ENST00000550290	AC048341.1	5732.18	4715.16	19462	294.532	242.275	-0.281761	0.073203	0.000118582	0.000663825
ENST00000322927	ZNF335	2869.36	2358.88	23544	121.872	100.19	-0.281956	0.0819032	0.00057626	0.00267095
ENST00000372874	ADA	1821.06	1497.96	32178	56.5934	46.5523	-0.282018	0.0827724	0.000656453	0.00299769
ENST00000477646	OSBPL6	1629.74	1339.97	90550	17.9982	14.7981	-0.28213	0.0829728	0.000673198	0.00306019
ENST00000334121	SREK1	3136.7	2578.48	39316	79.7818	65.5836	-0.282307	0.080626	0.000462759	0.00220869
ENST00000318948	NRIP1	3570.47	2934.7	103766	34.4088	28.282	-0.282744	0.0776177	0.000269712	0.0013706
ENST00000660348	MIR181A1HG	18163.4	14928.6	159561	113.834	93.5605	-0.282947	0.0830442	0.000656374	0.00299769
ENST00000353187	AADAT	2523.43	2073.14	29993	84.1339	69.1206	-0.283107	0.0917777	0.00203755	0.00798121
ENST00000352331	KIF23	2497.79	2052.51	34122	73.2019	60.152	-0.283133	0.0820388	0.000558076	0.00259813
ENST00000216487	AL159141.1	2619.41	2153	175214	14.9498	12.2879	-0.283152	0.0829461	0.000640912	0.00293565
ENST00000397294	MRPL23	3290.91	2702.74	25450	129.309	106.198	-0.283408	0.0851651	0.000875497	0.00384827
ENST00000607769	AL645608.6	1507.77	1238.6	11143	135.311	111.155	-0.283591	0.085604	0.000923612	0.00403444
ENST00000402247	CAMKMT	1563.38	1283.95	187836	8.32309	6.83546	-0.284043	0.091901	0.00199652	0.00784825
ENST00000340766	PPP1CC	3835.82	3150.78	23032	166.543	136.8	-0.284142	0.0731717	0.00010308	0.000585467
ENST00000406949	PCNX4	3822.51	3139.15	77207	49.5099	40.6589	-0.284185	0.0748423	0.000146386	0.000798623
ENST00000228136	C11orf58	1448.34	1189.46	19694	73.5422	60.3969	-0.284253	0.0867706	0.00105319	0.00451944
ENST00000366582	HEATR1	2763.59	2268.78	55512	49.7837	40.8701	-0.284297	0.0902625	0.00163455	0.00660577
ENST00000269383	TRIM65	3004.54	2467.14	7989	376.084	308.817	-0.284419	0.0764788	0.000200068	0.00105137
ENST00000656326	PCBP1-AS1	4034.17	3311.99	56981	70.7985	58.1245	-0.284821	0.0821032	0.000522286	0.00245215
ENST00000393335	CENPN	1651.55	1355.79	25901	63.764	52.345	-0.284843	0.0878702	0.00118847	0.00501723
ENST00000409318	TBC1D8	2355.18	1933.44	143768	16.3818	13.4484	-0.28485	0.0818587	0.000501829	0.00236934
ENST00000488683	CLIC4	3273.03	2687.56	98886	33.099	27.1783	-0.284937	0.0785872	0.000288135	0.00145382
ENST00000488484	RANBP1	1357.18	1113.36	5161	262.969	215.725	-0.284987	0.0935859	0.00232533	0.00893557
ENST00000524021	FUT10	1734.89	1423.21	100856	17.2017	14.1113	-0.285541	0.089507	0.00142197	0.00585705
ENST00000369294	POLR3C	1729.82	1418.9	18318	94.4329	77.4591	-0.285582	0.0814549	0.000454876	0.00217651
ENST00000423112	RFX3-AS1	4465.72	3664.3	144912	30.8168	25.2864	-0.285756	0.089317	0.00137742	0.00568693
ENST00000369393	MDN1	4852.47	3980.65	177297	27.3692	22.4519	-0.285891	0.0904986	0.00158278	0.00642747
ENST00000487273	ADAM9	3493.28	2865.25	108289	32.2588	26.4593	-0.285969	0.0879973	0.00115508	0.0048979
ENST00000265174	PAPSS1	2442.73	2003.12	106569	22.9215	18.7965	-0.286029	0.0765511	0.000186639	0.000989208
ENST00000453168	STT3B	2834.69	2324.63	87637	32.3458	26.5257	-0.286376	0.0806551	0.000384311	0.0018769
ENST00000399583	RADIL	2384.14	1955.37	86662	27.5108	22.5632	-0.286486	0.0792992	0.000302999	0.00151824
ENST00000252506	GADD45G	7026.77	5760.37	1544	4551.02	3730.81	-0.286803	0.0917123	0.00176477	0.00705874
ENST00000610664	U2AF1L5	1810.1	1482.29	14626	123.759	101.346	-0.287422	0.0896446	0.00134484	0.00557432
ENST00000508784	ZNF827	5025.69	4117.53	181197	27.7361	22.7241	-0.287447	0.0706189	4.69339e-05	0.000290264
ENST00000250559	RAP1B	2468.89	2021.48	61003	40.4716	33.1374	-0.288287	0.0900136	0.00136144	0.00563313
ENST00000644359	AUTS2	6544.14	5358.06	97069	67.4174	55.1984	-0.288439	0.0715639	5.56578e-05	0.000337463
ENST00000263574	APLP2	8128.92	6656.44	74906	108.522	88.8639	-0.288546	0.0827654	0.000489721	0.00231917
ENST00000646861	MYH14	1774.79	1451.93	45722	38.817	31.7555	-0.288672	0.0883055	0.00107921	0.00460998
ENST00000621550	MYO19	2819.93	2307.77	39818	70.8204	57.958	-0.288686	0.0898014	0.00130574	0.00544338
ENST00000508863	MRPS27	4974.62	4071.52	99134	50.1807	41.0709	-0.2888	0.0751737	0.000122152	0.000680727
ENST00000665286	AC027601.6	4620.1	3782.15	6784	681.028	557.511	-0.288956	0.0744798	0.000104602	0.000592858
ENST00000370282	TMED5	1350.91	1105.58	30672	44.0436	36.0454	-0.28952	0.0903281	0.00134969	0.00559001
ENST00000258955	RSAD1	1961.83	1606	7115	275.732	225.72	-0.289661	0.0923397	0.00170737	0.0068605
ENST00000449579	DLEU2	2647.39	2165.56	32853	80.5829	65.9165	-0.290106	0.0775924	0.000184867	0.000981055
ENST00000483967	EZH2	3229.12	2640.82	76763	42.0661	34.4023	-0.290176	0.0787445	0.000228677	0.00118395
ENST00000394607	ELOVL6	6965.14	5695.02	152808	45.581	37.2691	-0.290328	0.0816143	0.000374661	0.0018366
ENST00000650932	UHRF1	5767.43	4714.23	52654	109.535	89.5323	-0.290508	0.0902705	0.00128999	0.00538519
ENST00000508253	DAP	2178.81	1781.49	78130	27.8869	22.8017	-0.290518	0.0843572	0.00057339	0.00265941
ENST00000336219	CDCA4	2053.5	1678.19	11511	178.395	145.79	-0.290937	0.0830095	0.000456831	0.00218288
ENST00000361961	KIF21A	8600.03	7029.31	150162	57.2717	46.8115	-0.291044	0.0737011	7.84842e-05	0.000458406
ENST00000324589	GALNT14	3066.46	2506.26	227681	13.4682	11.0078	-0.29114	0.077688	0.000178566	0.000950978
ENST00000658000	MIR1915HG	2127.39	1738.87	4603	462.176	377.768	-0.291251	0.0937438	0.00189074	0.00749554
ENST00000376588	PSAT1	6059.74	4951	32969	183.801	150.171	-0.291297	0.0695575	2.8161e-05	0.000184305
ENST00000475512	DNAL4	1388.94	1134.95	8828	157.333	128.563	-0.291414	0.0900878	0.00121737	0.00512481
ENST00000589666	UNK	4672.47	3817.12	40994	113.979	93.1142	-0.291699	0.0821611	0.000384757	0.00187864
ENST00000523924	ZFAT	1774	1449.07	235247	7.54099	6.1598	-0.291899	0.084091	0.000518075	0.00243674
ENST00000471494	RNF220	3465.71	2831.19	13107	264.417	216.006	-0.291921	0.0918039	0.00147358	0.00604474
ENST00000535414	EXTL2	1277.64	1043.69	22808	56.0171	45.7598	-0.292047	0.0884296	0.000957954	0.00415337
ENST00000438166	GPD2	2988.55	2440.28	150025	19.9204	16.2658	-0.292183	0.0819962	0.000366114	0.00179764
ENST00000539264	FBRSL1	1689.29	1379.2	10058	167.954	137.125	-0.292222	0.0819887	0.000365	0.00179259
ENST00000367467	SASH1	7035.71	5745.64	209207	33.6304	27.4639	-0.292261	0.0807283	0.000294259	0.0014801
ENST00000319715	RBBP6	4370	3567.78	33298	131.239	107.147	-0.292376	0.081725	0.00034682	0.00171291
ENST00000210444	NANS	1844.64	1505.41	26346	70.0161	57.1399	-0.292455	0.0929081	0.00164513	0.00664344
ENST00000261443	CSDE1	4259.94	3477.97	40680	104.718	85.4958	-0.292565	0.0711916	3.9643e-05	0.00025033
ENST00000287394	ATAD2	4603.25	3757.59	76598	60.0962	49.056	-0.29275	0.0703694	3.17985e-05	0.000205931
ENST00000450114	WEE1	2747.62	2242.45	16316	168.4	137.439	-0.292789	0.0753142	0.000101255	0.000576689
ENST00000260403	TMEM62	2778.09	2267.77	51559	53.8817	43.9841	-0.292936	0.0766802	0.000133325	0.000734765
ENST00000621198	SYN2	2251.94	1838.75	187645	12.001	9.79911	-0.292954	0.0877498	0.000842279	0.00372485
ENST00000314891	LPCAT4	2003.11	1634.03	8564	233.898	190.802	-0.293047	0.0945407	0.00193721	0.0076509
ENST00000392844	ORC3	1427.36	1164.57	77331	18.4578	15.0596	-0.293344	0.0951899	0.00205839	0.00804932
ENST00000511130	CSNK1G3	2193.77	1790.29	102196	21.4663	17.5182	-0.293397	0.0805258	0.000268938	0.00136713
ENST00000326094	ISCA1	4616.44	3766.93	15676	294.491	240.299	-0.293425	0.093282	0.00165763	0.00668619
ENST00000395863	BMP7	6223.16	5078.25	97889	63.5736	51.8776	-0.293431	0.0688456	2.02457e-05	0.000136323
ENST00000558746	MORF4L1	3694.43	3015.36	21955	168.273	137.343	-0.29345	0.0793655	0.000217778	0.00113282
ENST00000370078	PRMT6	1729.96	1411.56	2621	660.04	538.559	-0.29365	0.0943842	0.00186317	0.00740442
ENST00000643094	GPSM2	2547.21	2078.31	20084	126.828	103.481	-0.293914	0.0762782	0.000116593	0.00065391
ENST00000540040	MTRNR2L1	5268.87	4297.83	1553	3392.7	2767.44	-0.293982	0.0804481	0.000257875	0.00131759
ENST00000296702	TCERG1	2960.74	2414.56	64650	45.7964	37.3481	-0.294068	0.0889837	0.000950648	0.00412851
ENST00000489571	PGAP2	905.687	738.723	26385	34.3258	27.9978	-0.294133	0.09702	0.00243202	0.00930266
ENST00000370575	PYROXD2	1802.38	1469.49	31615	57.0103	46.4807	-0.294372	0.0803493	0.000248642	0.00127471
ENST00000406117	PNPLA3	8500.5	6929.34	40697	208.873	170.267	-0.294881	0.0694726	2.19013e-05	0.000146299
ENST00000356433	DLL3	1810.53	1475.42	9523	190.122	154.933	-0.295081	0.0891017	0.000927192	0.00404756
ENST00000587091	SLC16A2	1128.9	920.902	112424	10.0415	8.19133	-0.295193	0.0976042	0.00249139	0.00950382
ENST00000008527	CRY1	3404.66	2773.8	102186	33.3183	27.1446	-0.295628	0.0762499	0.000105713	0.000597996
ENST00000332312	EMILIN3	1399	1139.42	6857	204.025	166.168	-0.295843	0.0930699	0.00147925	0.00606328
ENST00000396679	CENPK	1649.85	1344.23	45403	36.3379	29.6066	-0.29623	0.0947368	0.00176674	0.00706526
ENST00000356141	NPAS3	19127.4	15576.4	861793	22.1949	18.0744	-0.296264	0.0883031	0.000793437	0.00353564
ENST00000259711	KIF13A	3707.4	3018.94	223943	16.5551	13.4808	-0.296323	0.0849137	0.000483575	0.00229657
ENST00000405876	TCHP	1418.99	1154.39	17796	79.7363	64.8678	-0.296461	0.096334	0.00208795	0.00814523
ENST00000233813	IGFBP5	5050.12	4113.3	23445	215.403	175.444	-0.296568	0.0927648	0.00138873	0.00573137
ENST00000423516	TKT	3087.42	2512.5	30366	101.673	82.7406	-0.296632	0.0859253	0.000556031	0.00259033
ENST00000578967	AC091138.1	1609.96	1311.03	12358	130.277	106.087	-0.296711	0.0897778	0.000949924	0.00412707
ENST00000414399	ZNF668	1118.93	911.091	11591	96.5347	78.6033	-0.296779	0.0950118	0.0017865	0.0071348
ENST00000263733	FAM20B	4810.61	3915.11	50674	94.9325	77.2608	-0.297134	0.0826002	0.000321599	0.0016019
ENST00000317509	TLE3	3741.92	3045.98	49626	75.4025	61.3787	-0.297248	0.0736185	5.39836e-05	0.00032845
ENST00000462091	UMPS	1206.92	982.389	14325	84.2524	68.5786	-0.297255	0.0945795	0.00167276	0.00674206
ENST00000331920	PTCH1	14853.3	12087.3	66287	224.076	182.348	-0.297307	0.0742687	6.25121e-05	0.000374271
ENST00000648591	GABPB1-AS1	5234.38	4256.89	16683	313.755	255.163	-0.297925	0.0699466	2.05051e-05	0.000137892
ENST00000264010	CTCF	2374.61	1931.77	76652	30.9791	25.2018	-0.297986	0.0823964	0.000298627	0.00149923
ENST00000431138	DBF4	2838.14	2308.38	31840	89.1375	72.4995	-0.298077	0.0741158	5.77596e-05	0.000348898
ENST00000477247	FAM86DP	1450.07	1178.79	12150	119.347	97.0201	-0.29853	0.0927065	0.00128118	0.00535377
ENST00000278590	ZC3H12C	3441.23	2797.92	78450	43.8652	35.665	-0.298822	0.0915021	0.00109179	0.00466055
ENST00000266534	TMEM117	3439.95	2796.61	553678	6.2129	5.05096	-0.298853	0.0908594	0.00100482	0.00433954
ENST00000529868	CSKMT	4043.32	3286.65	3184	1269.89	1032.24	-0.298905	0.0880611	0.000688058	0.00312031
ENST00000261023	ITGAV	2341.69	1903.62	90846	25.7765	20.9544	-0.299295	0.0829696	0.000309411	0.00154742
ENST00000403525	CAD	2706.34	2197.91	26378	102.598	83.3236	-0.299857	0.0966255	0.00191379	0.0075698
ENST00000648054	LINC00511	27819.7	22597.9	164567	169.048	137.317	-0.299953	0.0659676	5.4425e-06	4.17577e-05
ENST00000566726	KATNB1	1802.03	1463.05	16246	110.921	90.0562	-0.300131	0.0815344	0.000232294	0.00119972
ENST00000274457	FEM1C	3298.94	2678.92	23868	138.216	112.239	-0.300955	0.0813187	0.000214814	0.0011199
ENST00000262510	NLRC5	1942.22	1576	94027	20.656	16.7611	-0.300956	0.0907865	0.000916473	0.00400576
ENST00000254816	TRIM47	2175.27	1765.71	4418	492.366	399.663	-0.301015	0.0859515	0.000461527	0.00220381
ENST00000403625	MAST4	994.396	807.063	573235	1.73471	1.40791	-0.301027	0.09772	0.00206652	0.00807509
ENST00000320451	ZNF121	2019.31	1637.61	18752	107.685	87.33	-0.301636	0.0812199	0.000204152	0.00107042
ENST00000446803	TBC1D1	2150.34	1744.85	112756	19.0707	15.4745	-0.301701	0.0830368	0.000279772	0.00141638
ENST00000376052	TPP2	3053.27	2476.21	82973	36.7983	29.8436	-0.301922	0.0887222	0.000666502	0.00303303
ENST00000591696	G6PC3	3262.54	2646.28	4950	659.1	534.602	-0.302037	0.095013	0.00147835	0.00606077
ENST00000370244	BCAR3	3019.69	2448.64	285360	10.582	8.58088	-0.302302	0.0804505	0.00017154	0.000919205
ENST00000532959	TMEM135	2200.92	1784.51	283410	7.76584	6.29655	-0.302661	0.0963843	0.00168862	0.00679423
ENST00000547868	TCTN1	1915.15	1552.12	18449	103.808	84.1303	-0.303075	0.092223	0.00101505	0.00438014
ENST00000257770	NT5E	1304.62	1057.6	45702	28.5462	23.1412	-0.3032	0.0882884	0.0005943	0.00274428
ENST00000302006	IRX1	2492.9	2021.12	5572	447.398	362.729	-0.303205	0.0854101	0.00038524	0.00188056
ENST00000361175	PAPSS2	1331.98	1079.01	88093	15.1202	12.2485	-0.303223	0.0975483	0.00188081	0.00746602
ENST00000530035	TP53I11	1937.98	1569.65	13591	142.593	115.492	-0.303244	0.0837891	0.000295594	0.00148575
ENST00000400324	DIAPH3	4599.31	3727.09	498346	9.22915	7.47892	-0.303415	0.0868457	0.00047632	0.00226468
ENST00000330964	RPS27L	1279.98	1037.26	9229	138.692	112.391	-0.303761	0.0904968	0.000789092	0.00351926
ENST00000378555	PODXL	1595.68	1292.59	56358	28.3133	22.9353	-0.30393	0.0889947	0.000637477	0.00292119
ENST00000423729	NAT8L	2127.34	1721.29	9763	217.898	176.308	-0.304523	0.0965858	0.00161672	0.00654759
ENST00000339647	UBC	8068.04	6533.18	3005	2684.87	2174.1	-0.30463	0.0951425	0.00136559	0.00564697
ENST00000514699	NR3C1	1360.46	1101.41	4920	276.517	223.864	-0.304795	0.0939498	0.00117768	0.00498169
ENST00000486519	U2AF1	1541.72	1247.29	14381	107.205	86.732	-0.30499	0.0866309	0.000430612	0.00207125
ENST00000396276	CPVL	1165.96	943.894	150867	7.72838	6.25647	-0.305047	0.0949899	0.0013211	0.00549543
ENST00000397062	NFE2L2	4555.74	3687.35	34420	132.357	107.128	-0.305452	0.0722128	2.33808e-05	0.000155
ENST00000543430	P2RX4	2369.72	1917.9	23431	101.136	81.853	-0.305504	0.0837718	0.00026546	0.00135109
ENST00000666588	FAM182B	2833.72	2292.31	80062	35.3941	28.6317	-0.305565	0.0930752	0.00102711	0.00442286
ENST00000261588	KIAA0556	3164.72	2559.92	230226	13.7462	11.1191	-0.305584	0.0738751	3.52645e-05	0.000225871
ENST00000375643	IARS1	7714.43	6239.82	83494	92.395	74.7338	-0.305861	0.0902687	0.000703179	0.00317723
ENST00000406697	C1S	1091.54	882.326	82774	13.187	10.6595	-0.306246	0.0986279	0.00190234	0.00753017
ENST00000373243	NCDN	1787.03	1445.19	8981	198.978	160.917	-0.306305	0.0808711	0.000152126	0.00082672
ENST00000608295	HDDC2	1530.62	1237.78	26056	58.7437	47.5047	-0.306446	0.0890231	0.000576747	0.00267203
ENST00000266744	ASCL1	11133.1	9000.92	2840	3920.09	3169.34	-0.306801	0.0831208	0.000223355	0.00115897
ENST00000368845	OAT	2006.01	1621.96	21621	92.7809	75.0177	-0.30708	0.089712	0.000619439	0.00284785
ENST00000563540	AC093249.2	2117.12	1711.1	22687	93.3188	75.4221	-0.307143	0.0963621	0.00143567	0.00590539
ENST00000361762	PCDH7	1425.85	1152.31	12559	113.532	91.752	-0.307367	0.089263	0.000574485	0.00266368
ENST00000432802	ACSS1	6434.75	5198.9	51953	123.857	100.069	-0.307458	0.0678054	5.77622e-06	4.40128e-05
ENST00000661714	THUMPD3-AS1	4717.25	3811.84	8579	549.86	444.322	-0.307656	0.0823919	0.000188421	0.000997398
ENST00000597069	ZC3H4	5065.45	4090.65	22229	227.876	184.023	-0.307972	0.0747464	3.78493e-05	0.000240086
ENST00000584436	BAHCC1	8471.73	6843.08	70857	119.561	96.576	-0.308154	0.066713	3.85406e-06	3.07257e-05
ENST00000473270	APTX	2779.8	2244.59	9223	301.398	243.369	-0.308365	0.0910597	0.000708141	0.00319588
ENST00000236959	ATIC	2230.25	1799.71	37706	59.1483	47.7301	-0.308928	0.0812458	0.000143306	0.000783652
ENST00000378197	RPP38	1405.93	1134.96	6903	203.669	164.416	-0.308992	0.0891705	0.000529877	0.0024828
ENST00000256442	CCNB1	1532.75	1237.42	11096	138.136	111.519	-0.309147	0.0870095	0.000380826	0.00186291
ENST00000649422	AC084262.2	2676.8	2160.09	8931	299.72	241.864	-0.309488	0.0764313	5.13875e-05	0.000314751
ENST00000370132	DBT	1210.03	975.549	62916	19.2325	15.5056	-0.310274	0.0916584	0.000711484	0.00320924
ENST00000514033	KLF3	3880.99	3129.77	26555	146.149	117.86	-0.310378	0.0778681	6.72105e-05	0.000399152
ENST00000569451	GFER	1270.86	1024.37	1906	666.766	537.444	-0.310671	0.0890373	0.000484422	0.00229937
ENST00000285697	C16orf87	1187.84	958.199	34578	34.3524	27.7112	-0.3107	0.0961368	0.00122992	0.0051714
ENST00000582260	CNDP2	1534.74	1236.64	12610	121.708	98.0683	-0.310838	0.0987145	0.00163907	0.00662151
ENST00000508501	LIMCH1	1187.05	956.571	338228	3.50961	2.82818	-0.31124	0.0947941	0.00102591	0.00441976
ENST00000295767	CHCHD4	1319.37	1062.91	12794	103.124	83.0787	-0.311577	0.0974656	0.00138966	0.0057341
ENST00000511505	LARS1	1509.79	1216.03	25253	59.7865	48.1538	-0.3116	0.0849469	0.000244291	0.00125478
ENST00000395958	YWHAZ	4535.56	3654.37	35498	127.769	102.946	-0.311803	0.0737559	2.36295e-05	0.0001565
ENST00000605920	AL135925.1	2802.39	2257.49	1701	1647.49	1327.15	-0.312122	0.101531	0.00211089	0.00821944
ENST00000357324	ATP13A1	2465.78	1985.12	18479	133.437	107.426	-0.312271	0.0944699	0.000948041	0.0041206
ENST00000433656	LINC00476	3057.96	2462.83	116250	26.305	21.1856	-0.312654	0.0792965	8.05208e-05	0.000469388
ENST00000253083	HIP1R	2173.53	1748.56	27505	79.0232	63.5724	-0.313031	0.0866878	0.000304994	0.00152752
ENST00000264993	CDV3	1780.84	1433.78	16532	107.721	86.7274	-0.313056	0.0806915	0.000104601	0.000592858
ENST00000450765	ZNF142	1667.79	1341.46	21511	77.5321	62.3617	-0.313059	0.0956519	0.00106451	0.00455429
ENST00000377694	IGFBPL1	1515	1218.82	17927	84.5096	67.9878	-0.313228	0.0939826	0.000859691	0.00379228
ENST00000580353	MYL12A	1728.12	1391.42	5888	293.499	236.315	-0.313321	0.103385	0.00244038	0.00933126
ENST00000593135	KIF18B	3654.62	2940	23063	158.462	127.477	-0.313537	0.0898062	0.000480743	0.00228519
ENST00000301904	SCARA3	1223.19	983.95	39117	31.27	25.154	-0.313863	0.0930569	0.000744068	0.00333901
ENST00000356017	TRIM13	1626.43	1308.25	16144	100.745	81.0365	-0.313933	0.086434	0.000281175	0.00142187
ENST00000618014	CCNA2	2071.51	1667.08	7489	276.607	222.604	-0.314118	0.0856105	0.000243355	0.00125039
ENST00000515045	AC139795.1	1138.4	914.358	40135	28.3644	22.7821	-0.314164	0.104195	0.00256863	0.0097489
ENST00000238688	SLIRP	809.87	651.789	9520	85.0703	68.4652	-0.314167	0.102509	0.00217825	0.00844108
ENST00000612501	PPP1R9B	2081.7	1673.89	16941	122.879	98.8068	-0.314337	0.103525	0.00239464	0.00916468
ENST00000479900	GUSBP2	2838.91	2283.85	85071	33.371	26.8464	-0.314411	0.0899066	0.000470366	0.00224042
ENST00000571418	DPH1	1888.64	1519.13	12866	146.793	118.073	-0.314491	0.0969308	0.00117659	0.00497808
ENST00000449930	POGK	2637.98	2121.23	9762	270.229	217.295	-0.314774	0.076653	4.01742e-05	0.000253303
ENST00000468614	ST6GAL1	1424.74	1144.92	33592	42.413	34.083	-0.31497	0.0964778	0.00109584	0.00467404
ENST00000379707	BAG1	2313.43	1859.32	9672	239.189	192.237	-0.315203	0.0822653	0.000127345	0.000704363
ENST00000562311	KIFC3	2669.43	2145.92	31159	85.6713	68.8699	-0.31529	0.076978	4.20641e-05	0.00026348
ENST00000440705	VRK2	1577.78	1267.64	113070	13.954	11.2111	-0.316048	0.0938916	0.000762412	0.00341331
ENST00000326427	ITM2C	4470.83	3591.42	14307	312.493	251.025	-0.316095	0.0747974	2.37859e-05	0.000157486
ENST00000491188	ZNF239	2154.66	1728.94	17069	126.232	101.291	-0.316288	0.0894906	0.000408825	0.0019828
ENST00000588435	ZNF519	2394.01	1922.65	26464	90.463	72.6513	-0.316438	0.0822779	0.000120077	0.000671299
ENST00000379483	KBTBD7	1104.49	887.012	4736	233.211	187.291	-0.316581	0.100882	0.00170035	0.00683621
ENST00000653276	SNHG7	17874.4	14352.3	3746	4771.59	3831.38	-0.31659	0.0906019	0.000475303	0.00226086
ENST00000591714	HDAC5	1747.05	1403.12	17561	99.4846	79.8996	-0.316949	0.0949857	0.000847459	0.00374382
ENST00000348579	ZDHHC1	1802.81	1447.72	22056	81.7376	65.6384	-0.317168	0.0898316	0.000414463	0.00200551
ENST00000525704	KIRREL3	6474.43	5196.09	569869	11.3613	9.11805	-0.317241	0.0761969	3.13496e-05	0.000203086
ENST00000366991	DTL	3999.02	3208.94	69266	57.7342	46.3277	-0.317373	0.0931798	0.000659147	0.00300803
ENST00000612905	JRK	1838.51	1475.32	12508	146.987	117.95	-0.317716	0.098602	0.00127208	0.0053263
ENST00000551165	SSH1	8652.93	6942.55	65672	131.76	105.716	-0.317768	0.0756819	2.68416e-05	0.000176329
ENST00000418581	POLR3E	2925.24	2345.79	36635	79.8483	64.0314	-0.317818	0.0825779	0.000118743	0.000664374
ENST00000371817	COL5A1	1223.76	982.611	203041	6.02714	4.83947	-0.317842	0.0970192	0.00105261	0.00451808
ENST00000267984	TLNRD1	3573.26	2866.81	4866	734.333	589.151	-0.317851	0.0901083	0.000419615	0.00202717
ENST00000250024	E2F8	969.409	777.327	16883	57.4192	46.042	-0.318028	0.10318	0.00205427	0.00803622
ENST00000429829	XIST	2900.06	2325.43	32068	90.4347	72.5155	-0.318389	0.0742471	1.80099e-05	0.000122803
ENST00000379902	TNS2	3771.38	3024.11	17401	216.734	173.789	-0.318421	0.0821672	0.000106504	0.000601664
ENST00000263955	STK17B	2097.46	1682.32	37996	55.202	44.2764	-0.318773	0.0870109	0.000248695	0.00127471
ENST00000512394	SNX2	1516.37	1216.8	41940	36.1557	29.0129	-0.318782	0.0996329	0.00137637	0.00568482
ENST00000332499	HEXIM1	4258.41	3414.65	3600	1182.89	948.514	-0.318875	0.0852052	0.000182244	0.000968603
ENST00000271915	KCNN3	1620.55	1298.93	172827	9.3767	7.51578	-0.3191	0.092607	0.000569487	0.00264306
ENST00000591909	TUBB6	3830.3	3068.35	21593	177.386	142.099	-0.319969	0.0750489	2.01275e-05	0.000135657
ENST00000250237	QTRT1	1019.17	816.137	11927	85.4503	68.4277	-0.320421	0.0959577	0.000840218	0.00371692
ENST00000263645	CD81	2314.03	1853.94	20126	114.977	92.1169	-0.320448	0.0822239	9.72866e-05	0.000556018
ENST00000379485	KBTBD6	1110.96	889.134	5234	212.259	169.877	-0.320708	0.0966208	0.000902607	0.00395008
ENST00000411486	HJURP	4690.44	3755.92	17834	263.005	210.605	-0.320718	0.0791467	5.074e-05	0.000311329
ENST00000476301	NECTIN3-AS1	774.23	619.936	177599	4.35943	3.49065	-0.320732	0.103704	0.00198298	0.00779943
ENST00000200557	ADAM11	987.113	790.037	22859	43.1827	34.5613	-0.320887	0.104796	0.00219856	0.0085088
ENST00000514073	AC226119.1	2184.51	1748.97	40237	54.291	43.4666	-0.321254	0.08129	7.75164e-05	0.000453257
ENST00000392519	TMEM121	1557.76	1247.72	3616	430.796	345.055	-0.321287	0.090769	0.00040072	0.00194798
ENST00000579390	TSPYL2	1369.73	1096.58	3738	366.434	293.359	-0.321441	0.100104	0.00132239	0.00549861
ENST00000367477	STXBP5-AS1	1192.17	953.723	361501	3.29783	2.63823	-0.321531	0.0911313	0.000418362	0.00202201
ENST00000361891	ILF2	3167.14	2534.51	9206	344.03	275.31	-0.321584	0.0898787	0.00034626	0.00171095
ENST00000415899	PIK3C2B	2019.21	1614.98	25315	79.7634	63.7954	-0.321807	0.0928813	0.000530792	0.00248543
ENST00000455036	ZBTB10	2815.76	2252.9	40040	70.3237	56.2663	-0.322211	0.0773649	3.11604e-05	0.000201985
ENST00000424203	GART	4591.19	3671.91	38960	117.844	94.2482	-0.322371	0.073211	1.0661e-05	7.68577e-05
ENST00000487084	CDHR3	1479.31	1183.11	33803	43.7626	35.0001	-0.322522	0.106863	0.00254371	0.00966308
ENST00000603017	RASL10B	2595.58	2074.51	11883	218.428	174.578	-0.322549	0.104454	0.00201534	0.00790896
ENST00000673027	ADK	6720.48	5373.7	531777	12.6378	10.1052	-0.322573	0.0897594	0.000325952	0.00162166
ENST00000426077	TMEM185B	1864.24	1490.05	5922	314.798	251.612	-0.322871	0.0970281	0.00087596	0.0038495
ENST00000290158	KPNB1	5193	4151.16	35587	145.924	116.648	-0.322889	0.0817518	7.82712e-05	0.000457289
ENST00000371471	ZNF217	5352.83	4280.29	26775	199.919	159.861	-0.322925	0.0774798	3.0747e-05	0.000199798
ENST00000625096	CU633904.2	1232.56	985.678	38207	32.26	25.7984	-0.323068	0.0991648	0.00112243	0.00477294
ENST00000555321	ZBTB1	2103.37	1681.07	16881	124.6	99.5836	-0.323345	0.0909083	0.00037536	0.00183917
ENST00000513466	FAM86HP	1465.89	1170.93	12215	120.007	95.8597	-0.323419	0.0885099	0.000258148	0.00131866
ENST00000409972	RBMS1	2418.4	1931.84	133370	18.133	14.4848	-0.32347	0.082915	9.57089e-05	0.000548067
ENST00000611155	XBP1	3175.3	2537.51	6013	528.072	422.004	-0.323735	0.10058	0.00128788	0.00537746
ENST00000536936	FERMT1	4155.91	3320.13	47009	88.4067	70.6276	-0.323809	0.0908285	0.000363779	0.00178826
ENST00000237019	B4GALT6	2374.79	1897.04	59909	39.6399	31.6654	-0.323967	0.0941527	0.000579854	0.00268524
ENST00000377275	ARL5B	2080.32	1662.58	22209	93.6702	74.8607	-0.32398	0.0912637	0.000385332	0.00188057
ENST00000360961	MPC1	2833.1	2263.41	18022	157.202	125.591	-0.324009	0.098636	0.00102018	0.00439778
ENST00000253329	PPIL4	1455.29	1162.26	41549	35.0258	27.9733	-0.324356	0.0904906	0.000337831	0.00167363
ENST00000569177	MVD	1455.6	1162.28	7753	187.747	149.914	-0.324366	0.0884281	0.000244328	0.00125478
ENST00000471520	CUTC	2203.01	1758.12	23428	94.0332	75.0435	-0.325088	0.0926278	0.000448751	0.00215161
ENST00000333651	HMG20B	965.92	770.983	6140	157.316	125.567	-0.325239	0.0999054	0.00113204	0.00481281
ENST00000260731	KIF11	3456.58	2758.83	62266	55.5131	44.3072	-0.325319	0.0810061	5.91975e-05	0.000357174
ENST00000333461	STAC2	803.715	641.711	15405	52.1723	41.656	-0.325411	0.106728	0.00229631	0.00883989
ENST00000471387	YIF1A	4396.41	3507.81	4549	966.457	771.117	-0.3258	0.0862403	0.000158206	0.000856437
ENST00000653664	LINC00271	1795.81	1432.25	192879	9.31056	7.42565	-0.32644	0.0939907	0.00051446	0.00242353
ENST00000507356	COMMD10	1921.99	1532.92	207703	9.25356	7.38033	-0.32645	0.0832897	8.87516e-05	0.000511832
ENST00000369046	QRSL1	1118.36	891.263	38840	28.7941	22.9471	-0.326604	0.104138	0.00171121	0.00687066
ENST00000415717	TTLL4	1482.57	1181.39	27131	54.6449	43.544	-0.326885	0.0896896	0.000267786	0.00136194
ENST00000357155	MYBPHL	988.757	789.031	14647	67.5058	53.8698	-0.327068	0.104169	0.00169071	0.00680004
ENST00000268383	CDR2	2339.52	1863.77	28684	81.5619	64.976	-0.327182	0.0867679	0.000162746	0.000877625
ENST00000459997	SRM	2742.61	2186.18	4010	683.942	545.183	-0.327298	0.0762006	1.7452e-05	0.000119464
ENST00000360816	FAM217B	2892.56	2305.19	8292	348.838	278.002	-0.327352	0.0876541	0.000188019	0.000995769
ENST00000304863	UQCRFS1	1361.3	1086.02	7832	173.812	138.664	-0.327394	0.105298	0.00187578	0.00745171
ENST00000508934	EMB	968.958	771.993	42674	22.7061	18.0905	-0.327842	0.100047	0.00104963	0.00450779
ENST00000576479	SPON1	2652.63	2112.86	305411	8.68545	6.91808	-0.327899	0.0876628	0.000183684	0.000975518
ENST00000636051	ING5	6034.97	4807.15	34721	173.813	138.451	-0.32797	0.0676089	1.22848e-06	1.093e-05
ENST00000329608	CSF1	1641.49	1307.38	20144	81.4879	64.9017	-0.328708	0.094403	0.000497751	0.00235147
ENST00000515037	FAM114A1	1280.9	1019.91	75810	16.8961	13.4535	-0.329228	0.105326	0.00177322	0.00708748
ENST00000417410	SMIM19	1597.9	1272.01	11373	140.5	111.845	-0.32949	0.103757	0.00149524	0.00611452
ENST00000240488	MND1	3247.64	2583.5	70431	46.111	36.6812	-0.329577	0.0780816	2.43291e-05	0.000160779
ENST00000551424	CNTN1	6652.3	5293.14	226271	29.3997	23.3929	-0.32958	0.0802052	3.97021e-05	0.000250514
ENST00000514712	CEP44	904.918	720.282	19880	45.519	36.2315	-0.32995	0.103639	0.00145439	0.00597394
ENST00000394818	INCENP	1680.41	1336.78	29159	57.6293	45.8446	-0.329951	0.10323	0.00139213	0.00574204
ENST00000656218	LINC01572	2679.58	2131.34	239453	11.1904	8.90087	-0.329955	0.0759043	1.38024e-05	9.67826e-05
ENST00000618555	WRNIP1	3430.4	2730.12	20313	168.877	134.402	-0.329961	0.0767903	1.73191e-05	0.000118709
ENST00000503051	USP46-AS1	1741.26	1385.01	2263	769.446	612.025	-0.330174	0.107818	0.00219615	0.00850103
ENST00000652356	SOX10	7091.75	5639.18	1546	4587.16	3647.6	-0.330705	0.0843737	8.87234e-05	0.00051181
ENST00000637185	LINC01505	1975.55	1570.79	709353	2.78501	2.2144	-0.331751	0.0899816	0.000227024	0.00117568
ENST00000596921	ZNF584	5461.28	4337.76	15616	349.723	277.776	-0.332132	0.070934	2.83721e-06	2.33271e-05
ENST00000392644	ARMC2	1541.45	1224.32	126055	12.2284	9.71259	-0.332382	0.0861338	0.000113896	0.000639128
ENST00000668367	AL591519.1	2148.38	1707.72	261004	8.23122	6.5429	-0.332408	0.0909218	0.000256207	0.0013097
ENST00000376687	SUV39H1	948.247	752.281	12418	76.3607	60.5799	-0.332535	0.106151	0.00173232	0.0069435
ENST00000392209	CCNYL1	2963.89	2354.81	42926	69.0464	54.8574	-0.332587	0.0911467	0.000263339	0.00134257
ENST00000437673	MFF-DT	1148.48	911.592	88663	12.9533	10.2815	-0.332611	0.101263	0.00102122	0.00440136
ENST00000501079	ZBED5-AS1	1189.54	944.541	21056	56.4942	44.8585	-0.332639	0.10359	0.00132219	0.00549861
ENST00000436063	DNTTIP2	1830.62	1452.96	12923	141.656	112.432	-0.332949	0.0862629	0.000113527	0.000637395
ENST00000331079	PRMT3	2515.73	1996.11	121623	20.6847	16.4123	-0.333055	0.0819646	4.83628e-05	0.000298135
ENST00000403729	ANTXR2	1656.79	1315.48	172084	9.62782	7.64441	-0.333087	0.0891562	0.000186972	0.000990723
ENST00000261741	RBM19	3222.51	2556.81	144269	22.3368	17.7225	-0.333233	0.0817666	4.59322e-05	0.000284655
ENST00000636431	SLC22A17	2748.24	2181.23	3555	773.063	613.567	-0.333426	0.08814	0.000154999	0.000841027
ENST00000521849	FADS2	7371.43	5849.93	35942	205.092	162.76	-0.333634	0.0858191	0.000101223	0.000576689
ENST00000477672	ZC3H15	1215.31	963.836	9053	134.244	106.466	-0.333731	0.106654	0.00175334	0.00701702
ENST00000539176	KLHL42	2171.76	1722.12	18109	119.927	95.0974	-0.333957	0.0834572	6.29323e-05	0.000376358
ENST00000407559	WDR60	1516.08	1202.51	89632	16.9145	13.4161	-0.334126	0.0844281	7.57295e-05	0.000443426
ENST00000673239	DDR2	1502.64	1190.97	86617	17.3481	13.7498	-0.334268	0.0951158	0.000440874	0.00211771
ENST00000284881	C21orf91	2256.08	1790.16	30383	74.2548	58.9197	-0.334271	0.0885691	0.000160571	0.000867678
ENST00000648819	AC125232.2	2052.59	1628.17	45755	44.8605	35.5846	-0.33458	0.0988338	0.000711062	0.00320802
ENST00000651400	TSTD3	1557.72	1234.92	58676	26.5479	21.0464	-0.335129	0.0969161	0.00054435	0.00254211
ENST00000642232	SEMA3E	1521.09	1205.37	277055	5.4902	4.35065	-0.335202	0.110004	0.00230992	0.00888576
ENST00000523948	TGS1	1958.14	1552.9	51979	37.6717	29.8755	-0.335245	0.0812959	3.72728e-05	0.000236786
ENST00000490680	IPO5	1431.17	1133.3	45251	31.6273	25.0448	-0.335745	0.0924596	0.000282033	0.00142543
ENST00000592304	NBR1	1263.22	1001.29	5452	231.698	183.655	-0.335992	0.108222	0.00190503	0.00753939
ENST00000340648	RRP1B	4472.8	3544.05	36520	122.475	97.0441	-0.336054	0.0875103	0.000122949	0.000683751
ENST00000370453	AC093423.3	2045.39	1620.94	300111	6.81544	5.40112	-0.336227	0.0834467	5.59554e-05	0.000338974
ENST00000416518	RPL14	1946.89	1542.57	4927	395.146	313.086	-0.33654	0.0945003	0.000369083	0.0018101
ENST00000520538	AZIN1-AS1	2690.26	2130.53	138075	19.484	15.4303	-0.3367	0.0836883	5.73973e-05	0.000347009
ENST00000629977	KCNQ5	7804.81	6179.54	573283	13.6142	10.7792	-0.336852	0.0790167	2.01661e-05	0.00013583
ENST00000399103	PIGP	3123.41	2473.45	7638	408.931	323.834	-0.337033	0.0976015	0.000554074	0.00258236
ENST00000481503	ZC3HC1	1009.22	798.826	33064	30.5232	24.16	-0.337302	0.0988126	0.000641227	0.00293645
ENST00000305031	CHSY3	2402.52	1902.45	282170	8.51443	6.74223	-0.337327	0.0889057	0.000148116	0.000806387
ENST00000507591	DEK	4989.23	3947.01	40179	124.175	98.2356	-0.337635	0.0789585	1.90191e-05	0.000128931
ENST00000436901	KLF3-AS1	2775.42	2195.59	38507	72.0757	57.0178	-0.337777	0.102189	0.000948395	0.00412128
ENST00000418170	HMGXB4	3555.6	2812.63	38321	92.7848	73.3966	-0.337883	0.0771971	1.20388e-05	8.55289e-05
ENST00000326587	MAGED1	2223.23	1759.29	8756	253.909	200.924	-0.338352	0.0802703	2.49607e-05	0.000164797
ENST00000306433	POLR3D	1705.58	1348.64	9469	180.122	142.427	-0.338927	0.0983544	0.000568993	0.00264135
ENST00000380122	TXLNG	2939.74	2324.82	58054	50.638	40.0459	-0.338981	0.0796019	2.05846e-05	0.000138295
ENST00000225388	NUFIP2	7835.69	6194.96	38310	204.534	161.706	-0.338987	0.0723087	2.75827e-06	2.27136e-05
ENST00000454015	LINC01011	3095.52	2447.66	1595	1940.77	1534.59	-0.339128	0.100914	0.000777868	0.00347584
ENST00000395718	FRMD6	2302.5	1819.55	78870	29.1937	23.0702	-0.339286	0.101114	0.000792258	0.00353114
ENST00000380591	BTF3	810.923	640.44	7187	112.832	89.1109	-0.339696	0.109598	0.00193868	0.00765438
ENST00000441876	FAM118A	2300.01	1818.09	32022	71.8259	56.7762	-0.3398	0.0886875	0.000127399	0.000704363
ENST00000432190	MPP6	1696.98	1341.05	77445	21.9121	17.3161	-0.339848	0.0900942	0.000161851	0.000873697
ENST00000296350	MELTF	1156.68	913.946	28078	41.1951	32.5502	-0.339932	0.102728	0.000936115	0.00407804
ENST00000322002	SOX11	8671.28	6850.73	9002	963.261	761.023	-0.340147	0.0835643	4.69164e-05	0.000290241
ENST00000257868	GDF11	2433.87	1921.03	14143	172.09	135.829	-0.340858	0.079227	1.69038e-05	0.000116151
ENST00000423485	TOP2A	2901.27	2289.93	29372	98.7769	77.9629	-0.341087	0.0920922	0.000212431	0.00110858
ENST00000421812	ZNF697	2092.64	1652.16	28890	72.4346	57.188	-0.341107	0.0804707	2.24623e-05	0.000149665
ENST00000532234	PRSS23	2895.47	2284.99	152268	19.0156	15.0064	-0.341164	0.0756995	6.58038e-06	4.95775e-05
ENST00000280333	DOCK1	10506	8292.78	547109	19.2028	15.1575	-0.341173	0.0850705	6.05958e-05	0.000364459
ENST00000371199	XIAP	1495.43	1180.13	53953	27.7173	21.8733	-0.341408	0.0929326	0.000239048	0.00123067
ENST00000310441	HCFC1	3252.41	2566.89	24262	134.054	105.799	-0.341482	0.0810623	2.52464e-05	0.000166579
ENST00000415442	RO60	2321.49	1832.54	16272	142.668	112.619	-0.341543	0.0819674	3.08886e-05	0.000200496
ENST00000310981	SFT2D3	2135.58	1685.48	3746	570.096	449.941	-0.341589	0.0934526	0.000256966	0.00131327
ENST00000646038	TRIM66	3085.24	2434.51	70619	43.6886	34.4739	-0.34173	0.0912301	0.000179816	0.000957153
ENST00000417960	ECT2	2411.24	1903.13	70749	34.0816	26.8998	-0.341901	0.0998086	0.00061353	0.00282377
ENST00000649368	COL9A3	11566.3	9124.38	24110	479.73	378.448	-0.341943	0.0831173	3.88907e-05	0.000246023
ENST00000264220	PPAT	3316.72	2616.75	42254	78.4948	61.929	-0.342213	0.0722859	2.19966e-06	1.85218e-05
ENST00000507710	UGT8	1129.35	891.449	24536	46.0281	36.3323	-0.342314	0.102378	0.000826859	0.00366669
ENST00000529992	SNX7	2439.23	1924.68	98798	24.689	19.4809	-0.342342	0.078261	1.21791e-05	8.64677e-05
ENST00000587084	ZNF507	1397.47	1101.22	14169	98.6288	77.7206	-0.342367	0.103615	0.000952438	0.00413457
ENST00000367549	DHX9	11010.2	8682.22	48636	226.379	178.514	-0.342506	0.0757363	6.11567e-06	4.63974e-05
ENST00000239461	PRRX1	7336.79	5785.6	75291	97.4458	76.8432	-0.342563	0.0871428	8.45758e-05	0.000490577
ENST00000323977	MRE11	1675.54	1321.04	73999	22.6427	17.8521	-0.342564	0.0828671	3.56667e-05	0.0002281
ENST00000297071	TRA2A	4214.65	3323.44	27202	154.939	122.176	-0.342725	0.0819647	2.8976e-05	0.000189285
ENST00000586869	NLE1	2428.15	1913.54	13532	179.438	141.409	-0.342731	0.0911308	0.000169322	0.000908194
ENST00000430293	POLR1B	817.299	644.071	9561	85.4826	67.3644	-0.342773	0.104641	0.00105396	0.0045211
ENST00000444643	DNAJB12	2191.31	1727.19	22089	99.2038	78.1923	-0.343015	0.0791621	1.47041e-05	0.000102388
ENST00000639335	HADH	1864.79	1469.19	44934	41.5006	32.6966	-0.343096	0.0846851	5.09036e-05	0.000312242
ENST00000624675	AL845472.2	1675.37	1320.81	4082	410.43	323.569	-0.343109	0.092007	0.00019212	0.00101493
ENST00000327892	TUBB	713.272	562.307	5071	140.657	110.887	-0.343146	0.105891	0.00119293	0.00503401
ENST00000361419	CERS2	2853.53	2250.42	7760	367.723	290.002	-0.343221	0.0821832	2.96297e-05	0.000193135
ENST00000558789	SORD	3757.52	2961.34	47502	79.1023	62.3413	-0.343308	0.0811112	2.31039e-05	0.000153309
ENST00000370963	GSTA4	2632.04	2074.57	17332	151.86	119.696	-0.343353	0.0893681	0.000122035	0.000680256
ENST00000375258	METTL8	2413.86	1902.14	116678	20.6883	16.3024	-0.34359	0.0850984	5.40089e-05	0.000328509
ENST00000338711	FAM86FP	1255.26	988.043	10437	120.27	94.6673	-0.343749	0.10085	0.000653148	0.00298649
ENST00000420283	TSPYL4	2233.73	1760.71	4112	543.222	428.189	-0.343784	0.0949401	0.000293398	0.00147753
ENST00000285679	USP25	5469.8	4306.95	148887	36.7379	28.9277	-0.344457	0.0843	4.38724e-05	0.000273828
ENST00000367142	NUCKS1	8460.66	6663.15	37361	226.457	178.345	-0.344536	0.0815295	2.37986e-05	0.00015752
ENST00000672742	POLE	4837.21	3809.75	63601	76.0556	59.9007	-0.344603	0.0781318	1.0312e-05	7.44952e-05
ENST00000296464	HSPA4L	2841.11	2237.63	58412	48.6391	38.3077	-0.344613	0.0891943	0.000111718	0.000628245
ENST00000247655	COX7C	1250.84	985.42	3022	413.911	326.082	-0.344667	0.0966731	0.000363467	0.00178714
ENST00000518614	IFT74	1662.74	1310.05	27865	59.6712	47.0141	-0.344694	0.0983429	0.000456567	0.00218212
ENST00000538780	FAM222A	9743.18	7672.33	56671	171.925	135.384	-0.344801	0.0904873	0.000138689	0.000760781
ENST00000406618	HS1BP3	818.812	644.661	11060	74.0336	58.2876	-0.344811	0.106138	0.00115936	0.00491306
ENST00000604992	AC097359.2	892.456	702.366	2389	373.569	294	-0.34546	0.112351	0.00210624	0.00820589
ENST00000456633	ASH1L-AS1	2371.36	1866.45	1605	1477.48	1162.89	-0.345755	0.111714	0.00196812	0.00775258
ENST00000412390	ZNF143	5148.86	4051.47	17390	296.082	232.977	-0.345939	0.0958515	0.000307241	0.00153767
ENST00000332220	YBX1	2728.26	2146.37	14823	184.056	144.8	-0.345957	0.0832131	3.21774e-05	0.000208192
ENST00000562672	AC120024.1	2457.53	1932.69	995	2469.88	1942.41	-0.346613	0.109389	0.00153167	0.00624041
ENST00000542071	SAXO1	1799.34	1415.2	121693	14.7859	11.6293	-0.346723	0.112848	0.00212294	0.00825872
ENST00000360578	TPPP	2394.17	1883.23	33491	71.4869	56.231	-0.346758	0.0806892	1.72774e-05	0.000118462
ENST00000546753	METAP2	4617.08	3630.38	40219	114.798	90.2652	-0.346937	0.0785154	9.92888e-06	7.19501e-05
ENST00000556896	C14orf93	1911.4	1502.14	8003	238.835	187.697	-0.347056	0.0932041	0.000196394	0.00103543
ENST00000540162	MRPL48	2051.11	1611.79	76639	26.7633	21.031	-0.347087	0.0880252	8.04547e-05	0.000469133
ENST00000321265	NUDC	2382.85	1872.57	25129	94.8246	74.5182	-0.347311	0.0891434	9.7757e-05	0.000558099
ENST00000443294	AC098934.1	1214.25	953.602	9781	124.144	97.4954	-0.347443	0.0932433	0.000194386	0.0010251
ENST00000435041	UBE2J1	1373.12	1079.07	26098	52.6141	41.3467	-0.347595	0.0999071	0.00050294	0.00237352
ENST00000360273	ATP2B2	1583	1243.43	181564	8.71871	6.84842	-0.347649	0.0920639	0.000159259	0.000861473
ENST00000626300	DNAJB5-DT	2910.61	2288.4	3970	733.151	576.422	-0.347715	0.0993911	0.000467961	0.00223099
ENST00000577698	AC005332.1	1771.7	1392.58	1310	1352.44	1063.04	-0.347783	0.102885	0.00072407	0.00325762
ENST00000549385	TMBIM6	3438.38	2702.46	23153	148.507	116.722	-0.347812	0.096404	0.000308734	0.00154477
ENST00000476240	UAP1	3241.8	2547.97	823	3939	3095.95	-0.347943	0.106037	0.00103318	0.00444468
ENST00000376925	CST3	2122.73	1667.73	4299	493.774	387.935	-0.34836	0.106267	0.00104486	0.00448941
ENST00000302057	IRX2	4821.7	3788.21	5513	874.605	687.142	-0.348396	0.0728646	1.74066e-06	1.50226e-05
ENST00000553453	SIPA1L1	2834.04	2226.98	208922	13.5651	10.6594	-0.348427	0.0941582	0.000215224	0.0011212
ENST00000265293	WWC1	1824.51	1433.31	180653	10.0995	7.93405	-0.348641	0.0937384	0.000199781	0.00105012
ENST00000659661	AC005740.5	791.549	621.849	11979	66.0781	51.9116	-0.348664	0.106456	0.00105591	0.00452855
ENST00000310682	SETD6	904.623	710.84	4184	216.21	169.895	-0.348922	0.101202	0.000565197	0.00262605
ENST00000413002	SSB	1453.41	1141.13	8012	181.404	142.428	-0.349083	0.0998633	0.00047299	0.00225088
ENST00000670650	Z99127.4	3521.36	2764.81	1271	2770.55	2175.3	-0.349207	0.111533	0.00174229	0.00697946
ENST00000257215	DAGLA	4071.89	3195.56	66611	61.1294	47.9735	-0.349235	0.0785522	8.75273e-06	6.40901e-05
ENST00000460950	PRDX6	1864.99	1463.19	4642	401.764	315.207	-0.349681	0.0954907	0.000250317	0.0012824
ENST00000324464	COQ8B	3664.13	2875.01	25357	144.502	113.381	-0.349732	0.0741429	2.39351e-06	1.99998e-05
ENST00000624493	AP001273.1	2180.88	1710.86	3152	691.903	542.787	-0.350029	0.10318	0.000692815	0.00314053
ENST00000623515	LINC01126	1144.77	898.253	1646	695.488	545.718	-0.350066	0.0906195	0.000111989	0.000629602
ENST00000261015	WDR12	1720.5	1349.73	37445	45.9475	36.0456	-0.350138	0.0823294	2.11024e-05	0.000141502
ENST00000641267	AL358472.5	1423.54	1116.85	11904	119.585	93.8218	-0.350231	0.10461	0.000814039	0.00361442
ENST00000332853	VSTM4	1603.72	1257.67	101287	15.8334	12.4169	-0.350241	0.0894193	8.9718e-05	0.000516413
ENST00000589565	PRELID3A	7719.59	6055.39	23477	328.815	257.929	-0.350246	0.0787466	8.67709e-06	6.36472e-05
ENST00000560338	EIF5	1444.73	1134.33	2634	548.492	430.651	-0.350518	0.114758	0.00225509	0.00870195
ENST00000654829	AC022031.2	2666.59	2090.42	249281	10.6971	8.3858	-0.350779	0.098366	0.000362387	0.00178225
ENST00000555945	TOGARAM1	1890.13	1481.7	35186	53.7182	42.1106	-0.35082	0.0828184	2.27521e-05	0.000151357
ENST00000402364	SACS	2298.05	1801.69	46718	49.1897	38.5652	-0.350837	0.0769891	5.18973e-06	3.99788e-05
ENST00000566525	ANTKMT	6585.49	5163.19	2009	3277.99	2570.03	-0.350889	0.077912	6.67944e-06	5.02572e-05
ENST00000510274	MEF2C-AS2	5122.03	4016.38	46614	109.882	86.1626	-0.351097	0.0826668	2.16528e-05	0.000144777
ENST00000530797	RPLP2	2974.69	2331.48	2891	1028.95	806.463	-0.35121	0.0863975	4.80223e-05	0.000296384
ENST00000544868	MALAT1	22250.7	17442.4	1929	11534.9	9042.19	-0.351269	0.0781994	7.05673e-06	5.27748e-05
ENST00000287936	HMGCR	3425.15	2685.35	24882	137.656	107.923	-0.351288	0.0914774	0.000122955	0.000683751
ENST00000418460	MAP10	1817.1	1424.48	3516	516.81	405.141	-0.351397	0.100766	0.000488016	0.00231348
ENST00000286733	NAAA	1347.09	1055.75	27354	49.2465	38.5957	-0.351552	0.0941166	0.000187507	0.00099331
ENST00000496999	AKR1A1	1420.59	1112.83	16368	86.7907	67.9884	-0.351674	0.0879583	6.38293e-05	0.00038118
ENST00000359015	MAP3K5	4150.51	3251.92	235432	17.6293	13.8126	-0.351717	0.0930009	0.000155654	0.000843928
ENST00000344204	TRIO	24785.6	19419.4	366863	67.5609	52.9336	-0.352012	0.0844254	3.05269e-05	0.000198491
ENST00000366777	COQ8A	4148.19	3250.35	47251	87.7905	68.7891	-0.352136	0.0886973	7.18459e-05	0.000423043
ENST00000295448	GNPDA2	1181.37	925.786	24762	47.7091	37.3874	-0.352203	0.0974461	0.000301119	0.00150919
ENST00000257552	MSI1	2579.66	2019.94	27835	92.6769	72.5682	-0.352268	0.0854086	3.71533e-05	0.000236098
ENST00000623095	CU634019.2	1263.38	989.503	38207	33.0667	25.8985	-0.352331	0.102927	0.000619106	0.00284694
ENST00000392834	DPAGT1	1037.7	811.747	5369	193.277	151.191	-0.352359	0.113923	0.00198162	0.00779555
ENST00000446930	RGPD6	1542.46	1208.93	13855	111.329	87.2558	-0.352729	0.0998859	0.000413501	0.00200224
ENST00000380870	ZNF738	1436.84	1125.36	20311	70.7421	55.4067	-0.352849	0.0880375	6.12499e-05	0.000367972
ENST00000614668	HYOU1	3131.3	2451.16	13004	240.795	188.493	-0.353017	0.0905827	9.73187e-05	0.00055605
ENST00000536569	MRPS35	1234.62	966.328	24679	50.0271	39.1559	-0.353286	0.0903946	9.29627e-05	0.000534065
ENST00000303965	ARAP2	776.243	607.66	178511	4.34843	3.40405	-0.353337	0.111848	0.00158274	0.00642747
ENST00000640524	ADORA1	1436.37	1123.91	37382	38.4242	30.0655	-0.353338	0.0969034	0.000266052	0.00135377
ENST00000394120	DYSF	1222.93	956.504	219947	5.56013	4.34879	-0.353358	0.102845	0.000590769	0.00273037
ENST00000332884	CYP2U1	905.716	708.877	21913	41.3324	32.3496	-0.353375	0.100142	0.000417536	0.00201852
ENST00000421110	EIF4G1	2084.57	1631.99	9751	213.78	167.367	-0.353695	0.0836586	2.35953e-05	0.000156322
ENST00000609407	AC010864.1	2123.72	1662.12	1511	1405.51	1100.02	-0.353906	0.0983499	0.00032013	0.00159583
ENST00000360943	UBE2Z	3769.82	2950.32	20650	182.558	142.873	-0.354017	0.0829462	1.97209e-05	0.000133088
ENST00000474760	POPDC3	1177.53	921.247	21636	54.4248	42.5793	-0.354272	0.109982	0.00127659	0.0053379
ENST00000587658	KCTD15	2765.27	2162.46	11026	250.795	196.124	-0.354328	0.0807439	1.14244e-05	8.16892e-05
ENST00000373509	PIM1	1048.32	820.14	5277	198.658	155.418	-0.354416	0.095548	0.000207838	0.00108758
ENST00000447817	ZNF280C	2932.04	2293.22	53691	54.6096	42.7114	-0.354543	0.0915754	0.000108125	0.000609344
ENST00000558492	PPIB	2785.64	2177.78	6229	447.205	349.62	-0.354758	0.0772959	4.44083e-06	3.47834e-05
ENST00000327284	SENP6	4581.32	3581.61	77049	59.4599	46.4848	-0.355024	0.0755586	2.61879e-06	2.16669e-05
ENST00000652332	PDIA4	2293.13	1792.96	25444	90.1244	70.4667	-0.355058	0.081294	1.25632e-05	8.89539e-05
ENST00000643860	TWNK	863.174	673.82	6847	126.066	98.411	-0.355163	0.111469	0.00144157	0.00592733
ENST00000656160	AC016705.2	3971.22	3103.13	59346	66.9164	52.2888	-0.355653	0.0834269	2.01651e-05	0.00013583
ENST00000476326	WDR4	3921.33	3063.37	30343	129.233	100.958	-0.355712	0.0777506	4.76141e-06	3.70459e-05
ENST00000559670	LRRC49	1214.8	949.696	26306	46.1796	36.1019	-0.355816	0.0945984	0.000169013	0.000906997
ENST00000268482	DHX38	1567.58	1224.13	19066	82.2186	64.2048	-0.355925	0.107305	0.000910099	0.00398038
ENST00000534676	PRMT1	4432.54	3462.18	7967	556.362	434.565	-0.356175	0.076213	2.96224e-06	2.42413e-05
ENST00000376563	PQBP1	1113.16	869.199	5231	212.801	166.163	-0.356918	0.101734	0.000450912	0.00216049
ENST00000374847	PGAP4	3330.02	2600.12	13947	238.763	186.429	-0.357016	0.0810168	1.04963e-05	7.57747e-05
ENST00000578380	SNHG29	2672.58	2086.64	636	4202.17	3280.88	-0.357217	0.0940319	0.000145344	0.000793557
ENST00000377142	NKX2-2	4021.15	3138.8	3048	1319.28	1029.79	-0.357298	0.0899388	7.10706e-05	0.000418948
ENST00000338779	MTSS2	5118.25	3995.05	24850	205.966	160.767	-0.357378	0.0744112	1.56507e-06	1.36643e-05
ENST00000507803	AC097534.1	1627.61	1270.07	7489	217.334	169.592	-0.357652	0.111394	0.00132417	0.00550182
ENST00000381348	LINC00634	1134.8	885.869	6760	167.869	131.046	-0.357808	0.0941942	0.000145505	0.000794232
ENST00000377780	DIS3	1166.44	910.161	24483	47.643	37.1752	-0.357819	0.0955663	0.000180975	0.0009621
ENST00000506802	TUSC3	4289.1	3347.02	224381	19.1153	14.9167	-0.357845	0.0798886	7.48855e-06	5.56537e-05
ENST00000306862	C5orf34	813.542	634.244	28440	28.6056	22.3011	-0.358272	0.113359	0.00157499	0.00640203
ENST00000625938	UBE2A	1560.66	1217.33	9556	163.317	127.389	-0.358274	0.0927643	0.000112373	0.000631478
ENST00000618151	AL137060.3	1217.37	950.446	2648	459.731	358.93	-0.358365	0.110187	0.00114461	0.0048584
ENST00000281405	WDR35	2407.65	1877.42	79863	30.1473	23.508	-0.358376	0.0799355	7.34905e-06	5.47467e-05
ENST00000494703	SPART	1086.35	847.302	11545	94.0968	73.3913	-0.358436	0.102735	0.000484967	0.00230058
ENST00000481124	TSPAN14	2379.13	1855.58	63952	37.2018	29.0152	-0.358546	0.0878323	4.46191e-05	0.000277746
ENST00000261692	CDK2AP1	4046.38	3155.42	10881	371.876	289.993	-0.358616	0.0764467	2.71797e-06	2.24081e-05
ENST00000553431	GSTZ1	1488.72	1161.13	8460	175.972	137.249	-0.358735	0.089387	5.98808e-05	0.000360854
ENST00000354694	PES1	2469.94	1925.34	15286	161.582	125.954	-0.358889	0.0817728	1.1395e-05	8.15066e-05
ENST00000329970	GTF3C6	2302.14	1795.81	9167	251.133	195.899	-0.358917	0.0952869	0.000165424	0.000890924
ENST00000040877	TARBP1	5657.15	4411.69	87867	64.3831	50.2087	-0.35893	0.0758196	2.20143e-06	1.85275e-05
ENST00000577246	COPS3	2911.13	2269.31	19228	151.401	118.021	-0.359485	0.0838152	1.7947e-05	0.000122427
ENST00000436347	WDR75	2085.61	1625.89	34101	61.1598	47.6785	-0.3595	0.0800942	7.17372e-06	5.36115e-05
ENST00000264596	NEIL3	2748.78	2141.94	53063	51.8022	40.366	-0.359588	0.0768543	2.88526e-06	2.37036e-05
ENST00000262138	CACNG4	5419.22	4223.64	68692	78.8916	61.4866	-0.359755	0.0754173	1.84057e-06	1.57941e-05
ENST00000589913	RPL27	1940.54	1512.27	4489	432.289	336.883	-0.360044	0.0876379	3.98558e-05	0.000251372
ENST00000319933	C5orf30	4975.16	3876.17	19898	250.033	194.802	-0.3602	0.0836564	1.66453e-05	0.000114539
ENST00000414927	AL513217.1	1339.95	1043.59	6137	218.339	170.049	-0.3602	0.119012	0.0024734	0.00944034
ENST00000378549	ITM2B	1202.21	936.175	28186	42.6529	33.2142	-0.360211	0.0937861	0.00012265	0.000682886
ENST00000666421	MYOSLID	1326.36	1033.34	82273	16.1214	12.5599	-0.360413	0.0951947	0.000153055	0.000831341
ENST00000359933	ATG2B	1763.3	1372.93	84147	20.955	16.3158	-0.360428	0.0898082	5.98724e-05	0.000360854
ENST00000560540	SHF	1610.46	1254.92	20743	77.639	60.4986	-0.360774	0.105027	0.000592426	0.00273683
ENST00000216639	VRK1	2536.62	1974.21	84228	30.1161	23.4389	-0.360851	0.087357	3.61565e-05	0.000230576
ENST00000392250	DPY19L3	3366.16	2620.18	80121	42.0135	32.7028	-0.360905	0.0868423	3.2405e-05	0.000209471
ENST00000284984	ADAMTS1	7198.91	5606.24	9655	745.615	580.657	-0.360961	0.0838261	1.66176e-05	0.00011446
ENST00000382592	LATS2	1063.91	828.042	88551	12.0147	9.35102	-0.361335	0.09665	0.00018505	0.00098178
ENST00000445684	SLC4A7	4342.68	3381.06	107791	40.288	31.3668	-0.361451	0.076277	2.15132e-06	1.81566e-05
ENST00000575087	ACTG1	10289	8005.19	2783	3697.09	2876.46	-0.361976	0.0768386	2.4668e-06	2.05632e-05
ENST00000295688	CCT3	4022.52	3128.31	29325	137.17	106.677	-0.362414	0.0903379	6.02673e-05	0.000362691
ENST00000311127	HEG1	815.481	634.647	90288	9.032	7.02914	-0.36245	0.113988	0.00147424	0.00604626
ENST00000444867	SEMA3D	2955.33	2297.71	136499	21.651	16.8332	-0.362545	0.0848628	1.93609e-05	0.000131079
ENST00000341753	TRIM28	6737.23	5240.38	6243	1079.17	839.401	-0.362645	0.0914459	7.31879e-05	0.000430222
ENST00000362076	C1orf43	2846.75	2213.29	13900	204.802	159.229	-0.362669	0.0811374	7.82894e-06	5.79346e-05
ENST00000220429	GABPB1	2085.47	1621.58	77891	26.7742	20.8185	-0.362822	0.0891112	4.6698e-05	0.000288975
ENST00000605698	TMCC1-AS1	903.677	702.582	14034	64.392	50.0629	-0.362891	0.101097	0.000331256	0.00164532
ENST00000513185	RGMB	2614.94	2033.8	22832	114.53	89.0768	-0.362948	0.0845257	1.75536e-05	0.000120003
ENST00000588300	ERCC1	1836.01	1427.9	7448	246.51	191.716	-0.363187	0.0855282	2.17232e-05	0.000145202
ENST00000590925	BIRC5	1433.98	1113.78	9292	154.325	119.864	-0.363408	0.0982634	0.000217041	0.00112927
ENST00000611338	TRMO	1956.29	1520.52	17965	108.895	84.6381	-0.363409	0.0968762	0.000175938	0.000939128
ENST00000659913	RNASEH2B-AS1	1048.46	814.899	31276	33.5229	26.0551	-0.363481	0.11895	0.00224497	0.00866927
ENST00000560061	IDH2	9638.37	7490.5	18473	521.754	405.484	-0.363722	0.0734623	7.37804e-07	6.89722e-06
ENST00000316836	PNMA1	2362.99	1836.87	2602	908.144	705.947	-0.363726	0.0814148	7.91158e-06	5.84812e-05
ENST00000656618	AC011446.3	2287.61	1778.02	662	3455.6	2685.83	-0.363762	0.106187	0.000613264	0.00282317
ENST00000579671	NEK8	1762.83	1369.88	9471	186.129	144.639	-0.363904	0.0835952	1.34182e-05	9.43407e-05
ENST00000530690	AP000487.1	2866.98	2227.52	26117	109.774	85.2899	-0.363922	0.0879377	3.4973e-05	0.000224346
ENST00000518671	GINS4	916.469	712.69	13166	69.6088	54.1311	-0.364036	0.103292	0.00042452	0.00204517
ENST00000469070	AC092910.3	1841.53	1431.02	3917	470.137	365.336	-0.364068	0.11666	0.00180377	0.00719694
ENST00000524414	BTF3L4	1646.47	1279.26	8986	183.227	142.361	-0.364347	0.0926314	8.37862e-05	0.000486131
ENST00000629685	AC013394.1	11252.8	8739.87	43918	256.222	199.004	-0.364574	0.102618	0.000381232	0.00186431
ENST00000443614	FDFT1	4871.45	3783.26	36045	135.149	104.959	-0.364856	0.0942088	0.000107573	0.00060656
ENST00000204517	TFAP4	3545.83	2752.29	15838	223.881	173.777	-0.365004	0.0834679	1.22555e-05	8.69508e-05
ENST00000585460	PRKAR1A	2665.95	2069.91	11701	227.84	176.901	-0.365166	0.0771758	2.22736e-06	1.87232e-05
ENST00000215570	TIMM13	1817.43	1410.66	1962	926.314	718.992	-0.365248	0.109542	0.000855105	0.00377363
ENST00000604030	SH3D19	7548.49	5859.2	205346	36.7599	28.5333	-0.365307	0.0844953	1.53641e-05	0.00010649
ENST00000373060	FOXP4	2231.58	1732.41	55958	39.8796	30.959	-0.36544	0.0871516	2.75103e-05	0.000180327
ENST00000621924	CU633906.2	4233.21	3285.83	38339	110.415	85.7047	-0.365475	0.0788841	3.60304e-06	2.88779e-05
ENST00000370826	RABGGTB	1102.11	855.646	3883	283.829	220.357	-0.365535	0.0971907	0.000169231	0.000907939
ENST00000506882	CENPC	2152.81	1672.03	73002	29.4898	22.9039	-0.365604	0.0894722	4.38448e-05	0.000273828
ENST00000508193	C12orf43	922.048	716.085	10557	87.34	67.8304	-0.365771	0.113125	0.00122356	0.00514776
ENST00000333039	NPTXR	2225.86	1727.99	25577	87.026	67.5602	-0.365905	0.0843068	1.42377e-05	9.947e-05
ENST00000280481	FREM2	2715.73	2106.73	200055	13.5749	10.5307	-0.365964	0.0895746	4.39677e-05	0.000274315
ENST00000556474	HECTD1	1008.58	782.296	4639	217.413	168.635	-0.365971	0.115314	0.00150509	0.00614761
ENST00000555839	APEX1	4121.79	3197.68	2128	1936.93	1502.67	-0.366186	0.0944844	0.000106351	0.000601284
ENST00000416931	MTND1P23	10274.9	7971.2	372	27620.8	21427.9	-0.36632	0.103918	0.000423345	0.00204097
ENST00000393053	TMPO	4010.3	3110.34	33327	120.332	93.3278	-0.366491	0.0773755	2.17419e-06	1.83276e-05
ENST00000530945	CFL1	8865.73	6877.38	3363	2636.26	2045.01	-0.366575	0.0798672	4.43662e-06	3.47635e-05
ENST00000263657	PNO1	969.711	751.523	18351	52.8424	40.9527	-0.366694	0.0990654	0.000214294	0.00111802
ENST00000453890	HECW1	3420.56	2652.1	449408	7.61126	5.90132	-0.366754	0.0887142	3.56344e-05	0.000228032
ENST00000300249	MAPRE2	7697.24	5969.08	102058	75.4202	58.4871	-0.366799	0.0679026	6.59595e-08	7.48455e-07
ENST00000441717	JAM3	8408.6	6521.8	82681	101.699	78.879	-0.366866	0.0727003	4.5049e-07	4.39957e-06
ENST00000450879	SALL2	1780.26	1380.78	4577	388.958	301.678	-0.36692	0.0887894	3.58881e-05	0.000228958
ENST00000331573	PSMG1	3109.19	2410.83	8683	358.077	277.649	-0.366982	0.0848441	1.52277e-05	0.000105649
ENST00000470426	TOMM40L	637.139	493.952	2725	233.813	181.267	-0.367012	0.113758	0.00125424	0.00526422
ENST00000666823	BX323046.2	2072.44	1607.56	638	3248.34	2519.68	-0.367058	0.106644	0.000577621	0.00267549
ENST00000419458	RASAL2-AS1	1063.3	824.619	2092	508.268	394.177	-0.367117	0.121435	0.00250145	0.00953874
ENST00000560626	PEAK1	11543.8	8950.46	319489	36.132	28.0149	-0.367141	0.0780008	2.5153e-06	2.09077e-05
ENST00000403245	CEP162	1333.42	1033.35	103394	12.8965	9.9943	-0.367227	0.102345	0.000333051	0.00165267
ENST00000261435	N4BP2	2167.54	1680.54	101403	21.3755	16.5729	-0.367414	0.0922313	6.78763e-05	0.000402375
ENST00000564541	MANEA-DT	853.091	660.453	2268	376.143	291.205	-0.367902	0.113629	0.00120473	0.00507668
ENST00000447782	CCDC138	1662.12	1287.69	7925	209.731	162.484	-0.368535	0.0999041	0.000225238	0.00116758
ENST00000338435	GLS	9484.09	7346.38	54456	174.161	134.905	-0.368658	0.0797855	3.82604e-06	3.05139e-05
ENST00000377656	CNTNAP3	908.998	704.171	215537	4.21736	3.26705	-0.36872	0.108112	0.000648317	0.00296763
ENST00000511258	NSD1	656.926	508.945	3232	203.257	157.471	-0.368882	0.114909	0.00132638	0.00550649
ENST00000269305	TP53	2670.46	2068.09	19137	139.544	108.067	-0.369274	0.0809121	5.02137e-06	3.88108e-05
ENST00000649465	NSMAF	2774.8	2147.74	76249	36.3913	28.1674	-0.369339	0.0902497	4.26913e-05	0.0002671
ENST00000552590	PRIM1	1170.67	906.219	20778	56.342	43.6144	-0.369353	0.114087	0.00120594	0.00508078
ENST00000233668	DOK1	1164.01	901.75	3469	335.546	259.945	-0.369368	0.11907	0.0019214	0.0075956
ENST00000366955	CENPF	9487.78	7344.56	61377	154.582	119.663	-0.369489	0.0812078	5.36664e-06	4.12358e-05
ENST00000499247	TOB1	5587.47	4325.18	4132	1352.24	1046.75	-0.369654	0.0984262	0.000172894	0.000924758
ENST00000335154	FMNL3	4862.57	3762.94	70907	68.5767	53.0686	-0.369875	0.0896606	3.70285e-05	0.00023559
ENST00000372967	NDUFS5	2708.66	2096.08	8319	325.599	251.963	-0.370045	0.109994	0.000767569	0.00343494
ENST00000548823	CTDSP2	3141.73	2430.98	23905	131.426	101.693	-0.370097	0.0810798	5.00449e-06	3.87221e-05
ENST00000541178	ALG10	697.647	540.473	3680	189.578	146.868	-0.370362	0.116624	0.00149476	0.00611375
ENST00000671876	MFSD4B	1517.18	1173.68	20667	73.4108	56.79	-0.370958	0.088794	2.94424e-05	0.000192153
ENST00000225296	DHX33	2067.79	1598.7	28066	73.676	56.9622	-0.371014	0.0788497	2.53452e-06	2.10359e-05
ENST00000512397	LAP3	1270.04	982.374	5238	242.467	187.548	-0.37109	0.0946107	8.77121e-05	0.000507089
ENST00000337659	PRPF4B	2650.2	2049.41	43684	60.6675	46.9144	-0.371202	0.0828343	7.42028e-06	5.5199e-05
ENST00000357332	GET3	1136.39	878.224	10827	104.959	81.1142	-0.371406	0.098845	0.000171647	0.00091949
ENST00000438676	AL080250.1	911.544	704.49	11685	78.0097	60.2901	-0.371605	0.101886	0.000265048	0.00134997
ENST00000308659	BCL2L11	4814.76	3722.28	44135	109.092	84.3386	-0.371672	0.0752785	7.92121e-07	7.33646e-06
ENST00000508743	SUMO2P17	2831.65	2188.81	34124	82.9811	64.1429	-0.371771	0.089248	3.10546e-05	0.000201423
ENST00000557435	SRSF5	1669.93	1291.06	1504	1110.33	858.419	-0.371865	0.118687	0.00172935	0.00693356
ENST00000562435	NETO2	4310.97	3331.81	66243	65.0782	50.2968	-0.371893	0.0728351	3.29121e-07	3.30774e-06
ENST00000291358	IQCC	2165.67	1673.38	3027	715.45	552.818	-0.371987	0.0966188	0.000118094	0.000661796
ENST00000422581	PLPP5	2117.91	1636.05	4469	473.91	366.09	-0.372115	0.0893693	3.13017e-05	0.000202839
ENST00000444878	RBM39	10199.9	7880.56	37923	268.963	207.804	-0.372225	0.0691578	7.35598e-08	8.27105e-07
ENST00000374723	SLC44A1	4118.54	3181.1	152725	26.967	20.829	-0.372259	0.0843029	1.00666e-05	7.28478e-05
ENST00000517736	COPS5	746.385	576.086	21865	34.1361	26.3474	-0.372332	0.114379	0.00113296	0.00481579
ENST00000508844	FAM135A	887.438	685.884	13258	66.936	51.7336	-0.372586	0.104259	0.000352009	0.00173649
ENST00000547897	RPL18	8513.81	6574.74	3839	2217.71	1712.62	-0.372917	0.0992912	0.000172795	0.000924463
ENST00000531806	FAM86C2P	2029.74	1566.83	13675	148.427	114.576	-0.373337	0.0798163	2.90457e-06	2.38395e-05
ENST00000276590	LACTB2	1087.25	839.405	31920	34.0618	26.2972	-0.373404	0.0988085	0.000157419	0.000852836
ENST00000412186	ALDH7A1	1897.54	1464.7	19763	96.0145	74.1131	-0.373455	0.10201	0.00025126	0.00128629
ENST00000559860	SPATA5L1	1812.3	1399.13	13536	133.888	103.364	-0.37349	0.0825044	5.98535e-06	4.5488e-05
ENST00000008440	SPRTN	1037.23	800.646	14266	72.7061	56.1227	-0.373606	0.0961461	0.000101988	0.000579579
ENST00000557106	NRDE2	1159.11	895.244	15383	75.3503	58.1969	-0.373694	0.113118	0.000954558	0.00414242
ENST00000608169	LINC02018	617.57	476.75	22151	27.88	21.5227	-0.373757	0.119316	0.00173334	0.00694625
ENST00000412178	HM13-AS1	1031.11	795.836	5557	185.551	143.213	-0.373986	0.122821	0.00232697	0.00893827
ENST00000571976	LITAF	2026.3	1562.65	33519	60.4523	46.6197	-0.374021	0.0903347	3.46715e-05	0.00022256
ENST00000551402	TGIF1	3836.75	2961.08	6937	553.084	426.854	-0.374049	0.07412	4.49918e-07	4.39769e-06
ENST00000321027	GCFC2	3678.73	2838.34	48211	76.3048	58.8734	-0.374079	0.097602	0.000126747	0.000702055
ENST00000624246	AC006486.2	1317.47	1017.28	2199	599.124	462.611	-0.374181	0.106091	0.000420354	0.00203028
ENST00000433449	KLHL18	1932.13	1489.54	39791	48.5569	37.4342	-0.374441	0.0867815	1.59779e-05	0.00011038
ENST00000279907	UHRF1BP1L	3451.96	2663.27	105803	32.6263	25.172	-0.374486	0.0730233	2.92354e-07	2.95234e-06
ENST00000342291	KCNJ14	1093.76	842.856	11407	95.8851	73.8894	-0.374761	0.124038	0.00251651	0.00958573
ENST00000485303	NECTIN3	1118.66	862.747	65745	17.0152	13.1226	-0.374796	0.0933065	5.89867e-05	0.000356106
ENST00000354636	HMGA2	6791.46	5237.37	91068	74.5758	57.5105	-0.3749	0.0857528	1.23188e-05	8.73708e-05
ENST00000612273	COL6A1	4619.61	3562.59	22333	206.851	159.521	-0.374973	0.0734928	3.35762e-07	3.36965e-06
ENST00000369042	BEND3	1343.65	1035.62	50088	26.8258	20.6761	-0.375782	0.087778	1.86017e-05	0.00012655
ENST00000670057	AC008591.1	851.699	656.542	6993	121.793	93.8855	-0.375794	0.115277	0.00111443	0.00474304
ENST00000366560	FH	1877.36	1446.86	22159	84.7222	65.2943	-0.375851	0.0942165	6.62887e-05	0.000394634
ENST00000625185	CU638689.4	4850	3736.67	40511	119.72	92.2383	-0.376022	0.0992584	0.000151676	0.000824486
ENST00000367635	RALGPS2	3821.58	2945.13	194939	19.604	15.1079	-0.37641	0.0793066	2.07213e-06	1.75872e-05
ENST00000536886	RAD51AP1	841.023	646.916	17643	47.669	36.667	-0.376429	0.121888	0.002013	0.00790125
ENST00000394636	IRX5	1311.54	1010.95	3621	362.203	279.192	-0.376626	0.0944859	6.718e-05	0.000399152
ENST00000373087	ZC3H12A	3218.33	2479.05	9798	328.469	253.016	-0.376788	0.0980952	0.000122512	0.000682374
ENST00000540510	GPR19	2495.8	1922.54	23631	105.616	81.3567	-0.377073	0.0860337	1.17133e-05	8.34991e-05
ENST00000528018	PSMA1	906.681	698.387	32782	27.6579	21.304	-0.377286	0.103492	0.000266833	0.00135742
ENST00000362057	WHRN	3618.01	2786.22	103394	34.9925	26.9476	-0.377311	0.0833491	5.98624e-06	4.5488e-05
ENST00000427426	MTCO2P12	6085.57	4684.56	682	8923.12	6868.86	-0.377384	0.110002	0.000602025	0.00277633
ENST00000450363	SLC6A15	1864.55	1435.86	31949	58.3603	44.9424	-0.377413	0.0882806	1.91007e-05	0.000129401
ENST00000302754	JUNB	17138.7	13193	1830	9365.41	7209.3	-0.377595	0.0841705	7.25458e-06	5.41581e-05
ENST00000265138	ARRDC3	5468.84	4207.27	14687	372.359	286.462	-0.378557	0.0723077	1.64667e-07	1.73545e-06
ENST00000393892	CNP	2729.79	2099.36	10946	249.387	191.792	-0.37861	0.0797167	2.0398e-06	1.73197e-05
ENST00000272542	SLC20A1	3872.46	2979.11	17887	216.496	166.551	-0.378851	0.0744428	3.59677e-07	3.58568e-06
ENST00000552981	SLC25A3	2243.66	1725.29	8049	278.75	214.348	-0.379094	0.0888516	1.98478e-05	0.000133901
ENST00000496254	GNL3	2190.42	1683.45	8411	260.423	200.149	-0.379253	0.0872556	1.38351e-05	9.69797e-05
ENST00000310574	SLC5A6	2578.31	1982.21	12682	203.305	156.301	-0.379378	0.0857612	9.70482e-06	7.04723e-05
ENST00000220772	SFRP1	2133.96	1640.49	47512	44.9142	34.5279	-0.379444	0.0853093	8.67307e-06	6.36398e-05
ENST00000393987	DNPH1	1591.5	1223.51	3844	414.021	318.29	-0.379469	0.112536	0.000746258	0.00334741
ENST00000298717	METTL3	2867.25	2203.68	13203	217.167	166.908	-0.379483	0.0866201	1.18135e-05	8.41559e-05
ENST00000465888	MBTPS2	1307.48	1004.64	17958	72.8079	55.9437	-0.379531	0.0976288	0.000101288	0.000576689
ENST00000477757	PDLIM1	1200.35	922.956	53003	22.6468	17.4133	-0.379671	0.0939694	5.3368e-05	0.000325269
ENST00000456524	SLC19A3	1057.31	812.958	18825	56.1652	43.185	-0.379786	0.0977938	0.000102948	0.000584876
ENST00000584040	STARD6	2030.91	1560.82	3806	533.608	410.094	-0.379798	0.100056	0.000147144	0.000802346
ENST00000398707	ZNF720	2651.89	2038.32	42826	61.9224	47.5954	-0.380067	0.0890025	1.95217e-05	0.00013204
ENST00000368374	GBAP1	868.644	667.452	13598	63.8803	49.0846	-0.380256	0.0993332	0.000129141	0.000713245
ENST00000295746	CIP2A	1300.7	999.978	39575	32.8668	25.2679	-0.380271	0.0920748	3.62727e-05	0.000231201
ENST00000311575	FGFBP3	2364.89	1817.16	2903	814.637	625.961	-0.380879	0.0950556	6.15183e-05	0.000369184
ENST00000445935	C21orf58	4992.61	3833.87	8999	554.796	426.033	-0.380994	0.0717785	1.10891e-07	1.20683e-06
ENST00000371528	ZYG11A	2121.59	1629.58	52239	40.6132	31.1947	-0.381041	0.080635	2.29547e-06	1.92495e-05
ENST00000373604	AL049795.1	573.658	440.935	1417	404.84	311.175	-0.381064	0.125753	0.00244341	0.00934114
ENST00000307201	ABHD15	608.519	466.48	6491	93.7481	71.8656	-0.381164	0.119877	0.00147461	0.00604661
ENST00000413497	ANKRD54	2522.2	1936.74	11284	223.52	171.636	-0.381303	0.0797605	1.74773e-06	1.50712e-05
ENST00000375650	HSPA1B	1655.12	1270.85	2517	657.577	504.907	-0.381464	0.0972914	8.82412e-05	0.000509707
ENST00000442475	P2RX6	877.973	673.792	12856	68.2928	52.4107	-0.381566	0.11509	0.000915246	0.00400123
ENST00000437972	CDC25A	672.391	515.557	5474	122.834	94.1828	-0.381669	0.120143	0.00148917	0.006098
ENST00000549481	EIF4B	3746.27	2874.46	28152	133.073	102.105	-0.381945	0.0762524	5.4725e-07	5.24425e-06
ENST00000376980	DNAJC1	12131.8	9310.11	247183	49.0804	37.6649	-0.382043	0.084692	6.45323e-06	4.87121e-05
ENST00000621812	WDR86	2292.47	1758.82	29585	77.4877	59.4496	-0.382522	0.0796577	1.57033e-06	1.37045e-05
ENST00000403564	RPS7	1925.2	1476.87	5595	344.093	263.962	-0.382595	0.0843529	5.7428e-06	4.37899e-05
ENST00000357325	HDGF	3744.97	2870.99	9567	391.447	300.093	-0.383183	0.0736764	1.98339e-07	2.05224e-06
ENST00000523768	TNPO1	7780.28	5965.09	88758	87.6572	67.2062	-0.383307	0.0671482	1.1406e-08	1.47415e-07
ENST00000657857	AC104596.1	604.771	463.775	7700	78.5416	60.2305	-0.383534	0.123217	0.001854	0.00736935
ENST00000658491	SDCBP2-AS1	4447.98	3408.71	21556	206.346	158.133	-0.383657	0.0883387	1.40537e-05	9.83476e-05
ENST00000667578	Z98742.4	597.367	458.24	7913	75.4918	57.9098	-0.384083	0.11782	0.0011145	0.00474304
ENST00000358536	PLXNB1	3296.42	2526.21	25608	128.726	98.6491	-0.384206	0.0762777	4.73033e-07	4.60222e-06
ENST00000361911	ZNF326	3279.51	2512.76	11316	289.812	222.054	-0.384596	0.103202	0.000194052	0.0010236
ENST00000391878	TP53BP2	4935.81	3781.17	66032	74.7488	57.2627	-0.384616	0.0726477	1.19503e-07	1.29318e-06
ENST00000559444	CEP152	1175.2	900.349	13409	87.6424	67.1451	-0.384702	0.096467	6.6658e-05	0.000396608
ENST00000264735	PLAAT1	2207.73	1691.28	29634	74.4997	57.0724	-0.384706	0.0928461	3.42074e-05	0.000220039
ENST00000487201	RHBDF1	1578.6	1208.32	9585	164.695	126.064	-0.384707	0.0906707	2.20647e-05	0.00014725
ENST00000334049	GNAL	2736.68	2096.08	196422	13.9326	10.6713	-0.384733	0.0821413	2.81608e-06	2.31715e-05
ENST00000521545	LAPTM4B	4636.1	3551.05	77226	60.0329	45.9826	-0.384808	0.080694	1.85397e-06	1.5883e-05
ENST00000631830	AC006581.2	1297.38	993.301	57134	22.7076	17.3855	-0.385281	0.0928814	3.35248e-05	0.000215847
ENST00000412065	AC006994.2	1339.16	1025.22	58866	22.7492	17.4161	-0.385345	0.107206	0.000325116	0.00161827
ENST00000320211	ATRIP	3015.42	2308.53	20909	144.216	110.409	-0.385474	0.0970458	7.1247e-05	0.00041987
ENST00000647875	HAGHL	3721.95	2848.65	6843	543.906	416.286	-0.385516	0.0789634	1.049e-06	9.46938e-06
ENST00000655517	AC005821.1	652.646	499.606	33349	19.5702	14.9811	-0.385524	0.110738	0.000498768	0.00235542
ENST00000256646	NOTCH2	5843.9	4474.1	158110	36.961	28.2974	-0.385569	0.0730165	1.28785e-07	1.38083e-06
ENST00000611161	LENG9	668.834	511.619	2047	326.739	249.936	-0.385746	0.121409	0.00148682	0.00609074
ENST00000483887	TOR3A	2130.89	1630.34	6006	354.793	271.452	-0.386102	0.08661	8.27523e-06	6.09334e-05
ENST00000479163	COQ3	1471.44	1126.78	18074	81.4118	62.3425	-0.386294	0.0920492	2.70946e-05	0.000177824
ENST00000298292	DNAAF2	2004.08	1533.18	10057	199.272	152.449	-0.38654	0.108204	0.000353816	0.00174459
ENST00000571822	MPDU1	2283.27	1746.56	3970	575.131	439.941	-0.386561	0.105228	0.000239186	0.00123108
ENST00000641471	PPT1	1320.64	1010.38	24538	53.8201	41.1763	-0.386627	0.0954691	5.12705e-05	0.000314125
ENST00000216029	CBY1	2797.44	2139.41	17200	162.642	124.384	-0.387008	0.0809579	1.74978e-06	1.50827e-05
ENST00000265077	VCAN	3822.25	2922.21	110559	34.572	26.4312	-0.387198	0.0814264	1.98264e-06	1.68754e-05
ENST00000618742	XKR5	2604.14	1990.94	27008	96.4211	73.7168	-0.387319	0.0858075	6.36739e-06	4.81334e-05
ENST00000306730	AVEN	4121.74	3150.58	172978	23.8281	18.2138	-0.387505	0.0823731	2.54784e-06	2.11215e-05
ENST00000257981	KCNH3	2070.47	1582.56	19308	107.234	81.9638	-0.38755	0.0978553	7.48133e-05	0.000438672
ENST00000463805	SETD9	989.767	756.106	6860	144.281	110.22	-0.387568	0.111133	0.000487688	0.00231245
ENST00000298130	SPTSSA	4210.74	3218.8	29453	142.965	109.286	-0.38768	0.0816853	2.07457e-06	1.76008e-05
ENST00000464343	AC239809.3	1082.93	828.239	38376	28.2188	21.5822	-0.388372	0.107561	0.000305334	0.00152849
ENST00000547283	CS	1803.45	1377.24	16600	108.642	82.9663	-0.388412	0.119864	0.00119353	0.00503552
ENST00000370500	GTF2B	1549.12	1184.3	38935	39.7873	30.4173	-0.388467	0.0957126	4.93506e-05	0.000303513
ENST00000323468	POGLUT3	2032.85	1552.29	26269	77.3859	59.0919	-0.388592	0.0872306	8.39868e-06	6.17775e-05
ENST00000514536	USP46	2063.41	1575.37	61832	33.3712	25.4783	-0.388655	0.0817191	1.9748e-06	1.68222e-05
ENST00000653033	AC024597.1	927.262	708.659	35283	26.2807	20.085	-0.388757	0.125898	0.00201593	0.00790978
ENST00000503335	MEGF10	1804.41	1377.91	170427	10.5876	8.08502	-0.389001	0.104684	0.000202432	0.0010622
ENST00000504108	KLHL5	1071.46	818.049	58974	18.1684	13.8714	-0.389196	0.102369	0.000143599	0.00078505
ENST00000405737	ELF1	2640.55	2016.24	79458	33.2321	25.3749	-0.389262	0.0918766	2.26738e-05	0.000150884
ENST00000483679	STEAP1B	1753.46	1338.51	7810	224.514	171.385	-0.389455	0.0895605	1.37063e-05	9.62369e-05
ENST00000328089	SPSB1	7126.51	5439.49	76639	92.988	70.9754	-0.389909	0.083625	3.12246e-06	2.54237e-05
ENST00000643715	AP000812.5	1994	1521.21	28188	70.7393	53.9665	-0.389966	0.0975373	6.38481e-05	0.000381184
ENST00000527849	FMO5	1176.1	897.234	67700	17.3722	13.2531	-0.390123	0.10007	9.67917e-05	0.000553641
ENST00000317571	TTC39C	4937.34	3766.96	120847	40.8561	31.1713	-0.390207	0.0958953	4.71952e-05	0.000291794
ENST00000552033	CRADD	1759.04	1341.74	61249	28.7195	21.9063	-0.390428	0.0984491	7.31563e-05	0.000430156
ENST00000557112	C14orf28	703.506	536.894	8235	85.4288	65.1966	-0.390478	0.11054	0.000411732	0.00199413
ENST00000409257	AFMID	1228.43	936.624	20385	60.2613	45.9467	-0.390564	0.100354	9.94789e-05	0.000567467
ENST00000415059	SLC25A24P2	1057.45	806.646	37560	28.1536	21.4762	-0.390606	0.0944178	3.51879e-05	0.000225587
ENST00000511426	SCLT1	2827.64	2156.07	54353	52.0236	39.6679	-0.390834	0.0776985	4.90125e-07	4.75092e-06
ENST00000474112	ATXN7	941.185	717.762	132080	7.12587	5.4343	-0.390877	0.117056	0.000840085	0.00371692
ENST00000492796	CDC42SE1	3679.74	2805.82	6670	551.685	420.663	-0.390963	0.0781843	5.71733e-07	5.44897e-06
ENST00000662306	AC110285.2	2951.38	2251.41	1543	1912.75	1459.11	-0.390979	0.102031	0.000127117	0.000703548
ENST00000510154	MRPL3	676.734	515.743	4691	144.262	109.943	-0.391132	0.113144	0.00054632	0.00255018
ENST00000407426	WDR43	5375.57	4098.41	53553	100.378	76.5299	-0.391146	0.071536	4.556e-08	5.3044e-07
ENST00000669944	ZNF460-AS1	1851.7	1412.17	13070	141.675	108.047	-0.391205	0.123096	0.00148277	0.00607652
ENST00000643045	UBE2T	2768.47	2108.79	10222	270.834	206.299	-0.392058	0.106466	0.000230976	0.00119408
ENST00000249079	C22orf23	504.71	384.85	10071	50.1152	38.2137	-0.392182	0.124589	0.00164503	0.00664344
ENST00000320892	RNF144A	8216.98	6260	126768	64.8191	49.3816	-0.392327	0.079649	8.40591e-07	7.75004e-06
ENST00000249861	THAP10	962.145	732.243	11092	86.7422	66.0154	-0.392358	0.108906	0.000314914	0.00157307
ENST00000408965	CEBPD	1378.69	1050.78	1252	1101.19	839.284	-0.392692	0.126628	0.00192775	0.00761837
ENST00000647856	AL162458.1	8974.04	6835.88	8538	1051.07	800.642	-0.392735	0.0847202	3.55774e-06	2.8613e-05
ENST00000544051	MMAB	3230.79	2459.59	16764	192.722	146.719	-0.393427	0.0787691	5.89316e-07	5.60384e-06
ENST00000629042	ANP32E	3961	3015.93	17739	223.294	170.017	-0.393596	0.0817591	1.47871e-06	1.29642e-05
ENST00000525314	ARFGAP2	788.084	599.485	5124	153.803	116.996	-0.394023	0.119392	0.000965985	0.00418388
ENST00000539240	KLRG1	805.905	612.621	59405	13.5663	10.3126	-0.394192	0.111887	0.000426505	0.00205338
ENST00000591078	ZSCAN5A	1941.18	1477.43	40356	48.1014	36.6099	-0.39424	0.0923146	1.94934e-05	0.000131891
ENST00000667245	PTENP1-AS	975.941	742.441	11206	87.0909	66.2539	-0.394272	0.100419	8.62684e-05	0.000499292
ENST00000648807	DARS2	2893.31	2201.4	33748	85.7328	65.2306	-0.394421	0.0749911	1.44391e-07	1.53251e-06
ENST00000381323	FAM49A	6578.87	5004.3	116376	56.5311	43.0011	-0.394515	0.078826	5.58943e-07	5.34646e-06
ENST00000376945	SOX21	1283.37	976.674	2924	438.909	334.02	-0.394788	0.0914987	1.59834e-05	0.000110382
ENST00000366966	VASH2	1803.07	1371.93	38179	47.2267	35.9342	-0.394793	0.0864983	5.01482e-06	3.87878e-05
ENST00000665755	OLMALINC	1170.7	889.246	14769	79.2671	60.2103	-0.395253	0.0987859	6.30474e-05	0.000376939
ENST00000411529	HNRNPA3	2158.39	1641.09	11210	192.541	146.395	-0.395418	0.0873532	5.99259e-06	4.55129e-05
ENST00000367434	B3GALT2	541.116	411.534	7884	68.6347	52.1986	-0.395536	0.126795	0.00181164	0.00722146
ENST00000173229	NTN1	4208.84	3198.7	222491	18.9169	14.3768	-0.395665	0.0739078	8.62686e-08	9.57199e-07
ENST00000593272	LINC00237	1667.65	1267.16	18755	88.9177	67.5638	-0.395719	0.0840399	2.4929e-06	2.07478e-05
ENST00000557787	AEN	1975.82	1501.29	6005	329.029	250.007	-0.395776	0.0880023	6.88111e-06	5.16083e-05
ENST00000665352	ST3GAL5-AS1	851.458	647.541	1986	428.73	326.053	-0.395909	0.114312	0.000533389	0.00249536
ENST00000467755	MORF4L2	2350.85	1786.08	9706	242.206	184.018	-0.396034	0.0845922	2.84516e-06	2.33833e-05
ENST00000663752	AC010789.2	675.274	512.134	10719	62.9978	47.7782	-0.396097	0.119272	0.000897096	0.00392924
ENST00000360845	GNL3L	1505.43	1143.96	37071	40.6093	30.8585	-0.396242	0.0879485	6.62541e-06	4.98864e-05
ENST00000645141	POLR1C	1663.2	1263.45	4417	376.545	286.042	-0.396347	0.0912795	1.41111e-05	9.87169e-05
ENST00000537239	AL513165.2	1286.02	976.672	51130	25.152	19.1017	-0.396394	0.109314	0.00028763	0.00145162
ENST00000446922	HMGB2	4253.07	3232.13	2691	1580.48	1201.09	-0.396408	0.0841728	2.48377e-06	2.06882e-05
ENST00000289788	ZSCAN23	851.942	647.326	10813	78.7886	59.8655	-0.396489	0.109203	0.000282603	0.00142796
ENST00000465732	CBS	1253.62	951.919	7544	166.175	126.182	-0.39658	0.0905286	1.18289e-05	8.4237e-05
ENST00000511998	H1FX-AS1	702.753	533.433	2920	240.669	182.682	-0.396596	0.11976	0.000927655	0.00404874
ENST00000592725	ZNF253	2804.72	2130.72	26198	107.058	81.3314	-0.397003	0.0852958	3.24882e-06	2.62997e-05
ENST00000368694	CHTOP	3448.74	2618.23	12241	281.737	213.89	-0.397061	0.0730196	5.39652e-08	6.18364e-07
ENST00000272223	OSR1	1439.42	1093.46	7139	201.628	153.167	-0.397088	0.0960539	3.56481e-05	0.00022805
ENST00000368291	ECHDC1	1592.94	1209.17	53966	29.5174	22.4061	-0.397112	0.100565	7.85449e-05	0.000458633
ENST00000445792	PPP2R3B	934.671	708.777	42060	22.2223	16.8516	-0.397122	0.111916	0.00038757	0.00189062
ENST00000359534	KCNK5	886.161	672.357	40505	21.8778	16.5994	-0.39732	0.104324	0.000139801	0.000765881
ENST00000299162	FOXN4	1458.9	1107.63	31307	46.5999	35.3797	-0.397495	0.0858887	3.69173e-06	2.95212e-05
ENST00000375036	MXRA7	5751.66	4366.7	31436	182.964	138.908	-0.397501	0.0828663	1.61143e-06	1.40108e-05
ENST00000448039	WNK2	2542.87	1929.75	74160	34.289	26.0214	-0.397519	0.0807129	8.43186e-07	7.76152e-06
ENST00000260508	KYAT3	3685.19	2797.52	56851	64.8218	49.208	-0.397551	0.0808817	8.86879e-07	8.12258e-06
ENST00000559131	KLHL25	2894.32	2198.11	34302	84.3775	64.0811	-0.397632	0.0800951	6.88799e-07	6.46788e-06
ENST00000601393	SNRPA	2614.84	1984.79	13942	187.552	142.36	-0.397735	0.0862667	4.0164e-06	3.18388e-05
ENST00000496823	BCL6	4964.3	3768.23	9273	535.35	406.366	-0.397815	0.0697306	1.16323e-08	1.50063e-07
ENST00000587424	SRSF8	2397.68	1819.6	4028	595.253	451.738	-0.398008	0.0993146	6.13529e-05	0.000368446
ENST00000664684	AC093157.1	3595.85	2729.19	61397	58.5673	44.4516	-0.398092	0.0843986	2.39575e-06	2.00106e-05
ENST00000361807	ZNF485	1370.89	1040.65	11467	119.551	90.7518	-0.398181	0.109131	0.000263609	0.00134362
ENST00000261483	MAN2A1	3253.35	2468.68	177813	18.2965	13.8836	-0.398225	0.0782856	3.64107e-07	3.62641e-06
ENST00000531689	TXNRD1	3322.58	2520.57	28838	115.215	87.4044	-0.398259	0.0739786	7.30754e-08	8.22098e-07
ENST00000483267	GYG1	1395.23	1057.46	32744	42.6101	32.2947	-0.398535	0.103687	0.000121223	0.000677165
ENST00000644176	NAV3	725.432	550.572	175209	4.14038	3.14237	-0.398592	0.119652	0.000864523	0.00380816
ENST00000625121	AC080080.1	2652.01	2010.9	2420	1095.87	830.952	-0.399175	0.0903105	9.86884e-06	7.15397e-05
ENST00000349225	RLIM	1478.02	1121.62	24500	60.3274	45.7803	-0.399177	0.0937107	2.04728e-05	0.000137752
ENST00000370920	ZRANB2	1347.86	1021.55	17745	75.9569	57.5681	-0.399267	0.09796	4.5853e-05	0.000284248
ENST00000528718	DGAT1	1921.81	1457.47	12269	156.639	118.793	-0.399437	0.088007	5.66026e-06	4.32547e-05
ENST00000583687	AC114689.3	905.848	687.375	383074	2.36468	1.79437	-0.399508	0.132701	0.00260749	0.00988568
ENST00000368877	AMD1	5244.01	3977.1	19198	273.154	207.162	-0.399537	0.0834663	1.69454e-06	1.46519e-05
ENST00000254250	THAP1	1546.52	1173.02	6652	232.49	176.341	-0.399609	0.100681	7.2162e-05	0.000424786
ENST00000415244	MELTF-AS1	1091.61	827.464	1839	593.59	449.953	-0.399654	0.117448	0.000666917	0.00303427
ENST00000393106	STEAP3	1592.69	1206.18	41822	38.0825	28.8408	-0.399893	0.0994146	5.75901e-05	0.000347975
ENST00000358912	PELI1	8720.87	6609.84	51769	168.457	127.679	-0.400054	0.0674674	3.03686e-09	4.3209e-08
ENST00000375022	TRO	1071.83	811.926	10616	100.964	76.4814	-0.400058	0.101993	8.76696e-05	0.000506983
ENST00000375734	RND3	8606.81	6522.08	19473	441.987	334.929	-0.400218	0.0756773	1.23342e-07	1.33061e-06
ENST00000319212	DIS3L	3303.97	2502.53	40331	81.9212	62.0498	-0.400368	0.0804386	6.44749e-07	6.08142e-06
ENST00000306954	GON7	432.905	328.017	4172	103.764	78.6234	-0.40048	0.130731	0.00218842	0.0084758
ENST00000581865	YPEL2	872.193	660.662	65603	13.295	10.0706	-0.400512	0.124744	0.00132421	0.00550182
ENST00000260443	RSL24D1	1582.05	1198.37	16136	98.0447	74.2669	-0.400629	0.0865848	3.70981e-06	2.96545e-05
ENST00000502631	CDO1	1071.22	811.474	11394	94.0166	71.2194	-0.400834	0.108186	0.000211338	0.0011039
ENST00000514864	AC097537.1	509.105	385.441	21883	23.2649	17.6137	-0.40111	0.120803	0.000898975	0.00393582
ENST00000375436	RCC2	7411.12	5611.69	32918	225.139	170.475	-0.401295	0.0646678	5.4533e-10	8.79517e-09
ENST00000330387	CREB3L2	2732.34	2067.76	127108	21.4962	16.2677	-0.401473	0.0901796	8.51044e-06	6.25339e-05
ENST00000357355	ADGRE5	3931.46	2976.7	27291	144.057	109.073	-0.401624	0.089282	6.84747e-06	5.13975e-05
ENST00000644428	HADHA	2645.44	2002.82	54018	48.9733	37.077	-0.401685	0.0944949	2.1295e-05	0.000142566
ENST00000219097	ORC6	2004.48	1517.57	8736	229.451	173.714	-0.401859	0.084764	2.1276e-06	1.79796e-05
ENST00000564130	TUBB8	636.399	481.982	27272	23.3353	17.6732	-0.402195	0.12711	0.00155533	0.00632946
ENST00000522348	SPARC	473.905	359.009	13786	34.3758	26.0416	-0.402341	0.128956	0.0018085	0.00721307
ENST00000648485	AC072022.2	2127.71	1609.14	2343	908.114	686.785	-0.402767	0.109804	0.000244391	0.00125479
ENST00000559858	ZEB1	5028.52	3803.04	204796	24.5538	18.5699	-0.402937	0.0865704	3.24861e-06	2.62997e-05
ENST00000592201	AC027097.1	1211.6	915.956	38947	31.1089	23.518	-0.403212	0.104742	0.00011832	0.000662711
ENST00000453304	UNC5C	10982.8	8303.06	386470	28.4182	21.4844	-0.403469	0.0878249	4.34793e-06	3.4196e-05
ENST00000196371	OXCT1	2527.3	1909.96	140361	18.0057	13.6075	-0.403937	0.0929421	1.38571e-05	9.71015e-05
ENST00000383858	RNVU1-7	9160.42	6923.4	164	55856.2	42215.8	-0.403942	0.107735	0.000177245	0.000944663
ENST00000262105	MCM4	2674.74	2020.92	17225	155.282	117.325	-0.404159	0.0852324	2.11779e-06	1.79202e-05
ENST00000649099	FRMD4A	2413.43	1823.4	32883	73.3944	55.4511	-0.404192	0.0809004	5.84806e-07	5.57103e-06
ENST00000525151	TRAF3IP2-AS1	2326.2	1757.47	20093	115.772	87.4667	-0.404242	0.0881064	4.47265e-06	3.50196e-05
ENST00000533570	CEP164	1685.6	1274.1	23858	70.6511	53.4035	-0.404248	0.0883431	4.74217e-06	3.69099e-05
ENST00000589949	H3-3B	8237.03	6224.87	1314	6268.67	4737.34	-0.404287	0.101328	6.61031e-05	0.000393752
ENST00000654683	CCDC30	564.299	425.816	20938	26.951	20.337	-0.404482	0.121185	0.000844708	0.00373324
ENST00000367804	SLC19A2	3723.84	2814.79	22003	169.242	127.928	-0.404571	0.0908092	8.38237e-06	6.16791e-05
ENST00000369138	GRIK2	10038.8	7582.74	671296	14.9543	11.2957	-0.404774	0.0828288	1.02451e-06	9.26818e-06
ENST00000297323	ADCY1	4690.24	3542.88	148749	31.5313	23.8179	-0.404784	0.0802592	4.57182e-07	4.45832e-06
ENST00000587928	ILF3	7137.58	5388.28	35544	200.81	151.595	-0.405352	0.0707881	1.02657e-08	1.33664e-07
ENST00000381811	AC098591.2	4766.3	3597.73	14283	333.704	251.889	-0.405845	0.10972	0.000216515	0.00112709
ENST00000542076	AC087241.2	1904.64	1437.32	15788	120.639	91.0388	-0.405946	0.115619	0.000446332	0.0021405
ENST00000275954	TMEM47	1587.11	1197.84	30211	52.5343	39.6492	-0.406019	0.101377	6.20056e-05	0.000371556
ENST00000366784	ITPKB	1438.99	1086.12	32134	44.7809	33.7998	-0.406347	0.0898131	6.05763e-06	4.59737e-05
ENST00000394155	FHL1	1533.94	1157.73	63822	24.0347	18.1401	-0.406354	0.0990318	4.07352e-05	0.000256149
ENST00000302277	ZNF804A	6903.12	5209.45	340964	20.2459	15.2786	-0.406356	0.0764316	1.0573e-07	1.15484e-06
ENST00000534187	FAM86B1	3277.43	2472.67	11996	273.21	206.125	-0.406375	0.0726142	2.18899e-08	2.67919e-07
ENST00000397021	MCF2L	589.035	444.914	2194	268.476	202.787	-0.406451	0.126208	0.0012797	0.00534967
ENST00000418602	AL121987.2	722.638	545.375	6671	108.325	81.7531	-0.406539	0.110417	0.00023156	0.00119622
ENST00000558013	LDLR	13850.7	10445.5	42335	327.169	246.734	-0.407039	0.0649656	3.71724e-10	6.12209e-09
ENST00000581066	MRPS21	3489.42	2629.26	15060	231.701	174.586	-0.407938	0.0838292	1.13709e-06	1.01815e-05
ENST00000489942	TUBB2A	7385.2	5567.06	2948	2505.16	1888.42	-0.407973	0.0839696	1.18232e-06	1.05371e-05
ENST00000249014	CDC42EP1	3772.46	2842.74	8926	422.637	318.479	-0.408202	0.0805972	4.09015e-07	4.03164e-06
ENST00000443387	ZNF146	3114.04	2346.49	23642	131.716	99.251	-0.408262	0.0761267	8.18814e-08	9.1189e-07
ENST00000270112	HUNK	6572.81	4952.03	131045	50.1569	37.7888	-0.408348	0.0721489	1.51552e-08	1.90824e-07
ENST00000533664	SLC35F2	3018.57	2274.59	66211	45.5902	34.3537	-0.408349	0.0900206	5.72849e-06	4.37125e-05
ENST00000542575	SLC1A5	6579.19	4955.96	13712	479.813	361.432	-0.408702	0.0840635	1.16305e-06	1.03793e-05
ENST00000398250	PLPP4	2518.23	1896.69	134839	18.6758	14.0664	-0.408715	0.0955345	1.88415e-05	0.000127892
ENST00000396308	VAMP1	3753.71	2828.35	6818	550.558	414.835	-0.408716	0.0839011	1.10808e-06	9.9429e-06
ENST00000360029	KCTD8	2761.88	2080.46	274907	10.0466	7.56785	-0.40898	0.0742406	3.61202e-08	4.26921e-07
ENST00000572815	EIF5A	2650.3	1995.72	4287	618.217	465.528	-0.409063	0.0814777	5.15252e-07	4.98069e-06
ENST00000310193	CYP7B1	867.082	652.467	207887	4.17093	3.13857	-0.409493	0.108921	0.00017022	0.000912775
ENST00000438107	BX890604.2	1197.73	902.107	17920	66.8377	50.3408	-0.409776	0.100524	4.57388e-05	0.000283875
ENST00000308660	MARCHF3	805.233	606.972	162845	4.94478	3.7273	-0.410051	0.113953	0.000320154	0.00159583
ENST00000498360	DNAH14	1489.36	1121.21	31615	47.1092	35.4644	-0.410258	0.0983013	2.99982e-05	0.000195356
ENST00000629474	AL358790.1	492.136	370.779	8399	58.5946	44.1456	-0.410474	0.126304	0.00115451	0.00489649
ENST00000591446	MIDN	8041.1	6049.3	8812	912.517	686.484	-0.410505	0.082242	5.99357e-07	5.68902e-06
ENST00000624261	LINC01670	936.029	703.9	3392	275.952	207.518	-0.410708	0.117324	0.000464153	0.00221469
ENST00000372638	CITED4	1985.97	1494.5	1310	1516.01	1140.84	-0.410727	0.112752	0.00026975	0.0013706
ENST00000361314	GPX7	1066	801.707	6681	159.557	119.998	-0.410806	0.104323	8.22294e-05	0.000478155
ENST00000265620	GNAS	7743.09	5824.14	19829	390.493	293.718	-0.410962	0.0714929	9.01529e-09	1.1893e-07
ENST00000642492	PJVK	1171.99	882.17	9947	117.823	88.687	-0.411695	0.123838	0.000885857	0.00388649
ENST00000233468	SF3B6	897.102	674.443	8741	102.632	77.1586	-0.411716	0.100306	4.04984e-05	0.000254966
ENST00000252818	JUND	16857.2	12672	1929	8738.85	6569.22	-0.411832	0.075213	4.36184e-08	5.09528e-07
ENST00000314666	PFAS	2235.16	1679.43	21198	105.442	79.2257	-0.412286	0.0878704	2.7057e-06	2.23244e-05
ENST00000313401	CDK5R1	1591.54	1195.01	4261	373.513	280.452	-0.412619	0.0952644	1.48232e-05	0.000103013
ENST00000591814	NFATC1	5811.92	4365.76	74085	78.4494	58.929	-0.412901	0.0667127	6.04539e-10	9.61725e-09
ENST00000475167	SLC25A6	1989.17	1494.03	4793	415.016	311.712	-0.412902	0.084474	1.01907e-06	9.23094e-06
ENST00000423327	SPC24	1172.11	879.687	8727	134.309	100.801	-0.413153	0.106038	9.76866e-05	0.00055791
ENST00000551888	CDK4	1329	997.518	3143	422.845	317.378	-0.413287	0.0949388	1.34166e-05	9.43407e-05
ENST00000555491	JKAMP	1433.96	1077.07	16717	85.7784	64.4299	-0.413309	0.089055	3.46628e-06	2.79203e-05
ENST00000375256	ZNF367	3917.7	2941.11	32430	120.805	90.6911	-0.413422	0.0892234	3.5942e-06	2.88288e-05
ENST00000332968	RPL17-C18orf32	6273.19	4709.01	10328	607.397	455.946	-0.413471	0.0723015	1.07339e-08	1.39156e-07
ENST00000625713	ARRDC3-AS1	2826.45	2122.23	40367	70.0189	52.5734	-0.41361	0.0872092	2.10851e-06	1.78671e-05
ENST00000256103	PMP2	854.109	640.973	7114	120.06	90.1002	-0.41379	0.121137	0.000635741	0.00291578
ENST00000568032	AC099518.1	605.536	454.341	11502	52.6461	39.5011	-0.414048	0.118119	0.000456001	0.0021804
ENST00000587762	AC020916.1	7100.02	5328.83	19049	372.724	279.743	-0.414208	0.0795912	1.9484e-07	2.02002e-06
ENST00000544888	PHB2	1749.15	1312.3	2934	596.164	447.273	-0.414237	0.10279	5.57884e-05	0.000338158
ENST00000594769	AC008982.1	2172.63	1629.63	22708	95.6768	71.7645	-0.414464	0.108027	0.000124722	0.000692298
ENST00000295924	TIPARP	6895.95	5175.26	32181	214.286	160.817	-0.41447	0.0734122	1.64418e-08	2.05548e-07
ENST00000448530	VCP	3431.81	2575.22	8382	409.426	307.232	-0.414528	0.0738688	2.00376e-08	2.46396e-07
ENST00000469338	STXBP3	2225.96	1670.52	6520	341.405	256.215	-0.414697	0.0966419	1.7782e-05	0.000121485
ENST00000562896	PARN	2238.97	1679.57	5553	403.201	302.462	-0.414895	0.106515	9.81214e-05	0.000560027
ENST00000271764	EIF2D	2046.79	1534.49	20824	98.2897	73.6887	-0.414962	0.0849375	1.03167e-06	9.32898e-06
ENST00000262365	FAM86B2	2506.62	1878.83	10730	233.608	175.1	-0.414976	0.0859514	1.37889e-06	1.2155e-05
ENST00000366899	DUSP10	1589.75	1193.37	40666	39.0929	29.3456	-0.415127	0.0914981	5.70611e-06	4.35734e-05
ENST00000392995	PPM1D	1816.84	1362.68	64205	28.2974	21.2239	-0.41531	0.0904514	4.40015e-06	3.45163e-05
ENST00000393555	DYRK2	2968.67	2226.84	10132	292.999	219.783	-0.41548	0.0812035	3.1121e-07	3.13523e-06
ENST00000326505	B3GNT5	915.702	687.328	20133	45.4826	34.1394	-0.41551	0.108855	0.000135027	0.000742628
ENST00000650700	LINC01618	4017.84	3011.71	154428	26.0176	19.5023	-0.41564	0.0895669	3.47476e-06	2.79778e-05
ENST00000585359	GADD45B	5403.3	4050.48	1512	3573.61	2678.89	-0.415911	0.111445	0.000189985	0.00100491
ENST00000259154	KCTD3	4885.01	3661.12	54504	89.6267	67.1715	-0.415969	0.0741594	2.03364e-08	2.49923e-07
ENST00000566861	SAXO2	1036.13	775.671	2064	502.002	375.81	-0.416103	0.111616	0.000193015	0.00101889
ENST00000324460	HSPA5	9146.17	6853.02	6491	1409.05	1055.77	-0.416244	0.0885028	2.56154e-06	2.12183e-05
ENST00000354185	DDX21	3366.46	2522.17	28899	116.491	87.2753	-0.416257	0.0732136	1.30413e-08	1.65596e-07
ENST00000324138	FANCB	576.919	432.883	29663	19.4491	14.5934	-0.416322	0.130111	0.00137549	0.00568261
ENST00000613549	DOC2B	933.252	699.124	38862	24.0145	17.9899	-0.416466	0.105121	7.43957e-05	0.000436589
ENST00000606726	AC073389.2	800.6	600.461	13990	57.2266	42.9208	-0.416512	0.113234	0.000234762	0.00121122
ENST00000281453	CENPU	3001.16	2247.04	40012	75.0065	56.1591	-0.417117	0.0837938	6.42779e-07	6.06556e-06
ENST00000475895	MRPS5	815.31	610.571	18061	45.142	33.806	-0.417194	0.104887	6.96311e-05	0.000411385
ENST00000624641	AC015813.5	1979.88	1482.29	1514	1307.72	979.058	-0.417243	0.114618	0.000272319	0.00138165
ENST00000473415	BFSP1	3385.56	2534.91	57229	59.1582	44.2941	-0.417403	0.0818268	3.3777e-07	3.38818e-06
ENST00000298743	GAS1	5036.05	3771.79	3145	1601.29	1199.3	-0.417406	0.074904	2.51046e-08	3.04955e-07
ENST00000266126	EIF2B2	912.462	682.882	9446	96.5977	72.2933	-0.41757	0.101227	3.70568e-05	0.000235698
ENST00000271732	GOLPH3L	1233.49	923.324	50925	24.2218	18.1311	-0.418329	0.103704	5.48671e-05	0.000333439
ENST00000548460	TPK1	1179.32	882.909	869	1357.1	1016.01	-0.418349	0.124589	0.000785545	0.00350493
ENST00000509644	MATR3	3085.01	2307.8	43547	70.8433	52.9956	-0.418379	0.10494	6.69629e-05	0.000398309
ENST00000303575	TMED10	2073.4	1552.3	45144	45.9286	34.3856	-0.418533	0.0930732	6.89787e-06	5.17156e-05
ENST00000343736	TSPOAP1	1987.69	1486.94	27565	72.1093	53.9429	-0.418713	0.0902352	3.48003e-06	2.80095e-05
ENST00000623738	CU633906.4	2169.99	1623.09	38547	56.2947	42.1069	-0.418734	0.078328	8.99678e-08	9.95616e-07
ENST00000328642	SYNM	4774.53	3572.48	30504	156.521	117.115	-0.418738	0.0753094	2.69415e-08	3.25575e-07
ENST00000321300	BAIAP2	7159.38	5354.54	82271	87.0219	65.0842	-0.419088	0.0707571	3.16295e-09	4.48549e-08
ENST00000508722	TTC23L	697.784	522.543	30684	22.741	17.0298	-0.419153	0.118616	0.000409798	0.00198568
ENST00000264595	AGA	2074.15	1551.51	11664	177.825	133.017	-0.419289	0.107855	0.000101267	0.000576689
ENST00000645780	FRY	3442.72	2572.75	452393	7.61002	5.68697	-0.419957	0.0837475	5.31537e-07	5.12162e-06
ENST00000669199	AC092053.5	600.398	449.23	1826	328.805	246.018	-0.420443	0.13031	0.00125324	0.00526104
ENST00000509182	DIMT1	1956.69	1461.55	11080	176.597	131.909	-0.420604	0.0945987	8.74057e-06	6.40457e-05
ENST00000522413	CLU	1473.56	1101	8311	177.303	132.475	-0.420703	0.0991511	2.20503e-05	0.0001472
ENST00000669293	LINC01088	539.863	402.939	73418	7.35327	5.48829	-0.420858	0.132892	0.00154067	0.00627464
ENST00000398136	TMEM123	3157.17	2358.56	56434	55.9444	41.7932	-0.420861	0.0777768	6.26239e-08	7.12915e-07
ENST00000413332	LINC01134	1181.06	881.75	5161	228.843	170.849	-0.420909	0.127411	0.00095464	0.00414242
ENST00000567291	MON1B	460.396	343.321	3699	124.465	92.8146	-0.420918	0.136116	0.00198573	0.00780878
ENST00000567649	NPW	1734.1	1294.69	10667	162.567	121.373	-0.421239	0.0897871	2.71163e-06	2.23646e-05
ENST00000293662	GRASP	3248.87	2427.49	8944	363.246	271.41	-0.421352	0.0912382	3.87165e-06	3.08426e-05
ENST00000372858	PABPC4	6032.41	4502.89	15975	377.616	281.871	-0.421526	0.072461	5.98137e-09	8.0887e-08
ENST00000309558	SUSD5	1564.16	1166.89	68768	22.7455	16.9685	-0.422018	0.0934726	6.33506e-06	4.79062e-05
ENST00000643262	AC007344.1	506.699	378.544	169675	2.98629	2.23099	-0.422325	0.124769	0.000712174	0.00321097
ENST00000504160	RNF44	1950.65	1454.75	6360	306.706	228.734	-0.423101	0.093769	6.41699e-06	4.8463e-05
ENST00000527431	IPO7	2875.48	2144.47	29701	96.8142	72.2018	-0.423199	0.0844035	5.33089e-07	5.13334e-06
ENST00000526220	AC087276.3	721.888	538.492	30549	23.6305	17.6272	-0.423612	0.114788	0.000223915	0.00116124
ENST00000424398	DECR2	1034.51	771.44	10095	102.478	76.418	-0.42373	0.0978661	1.49321e-05	0.000103735
ENST00000532974	THY1	3393.57	2529.53	3735	908.587	677.251	-0.424113	0.0792407	8.68862e-08	9.63035e-07
ENST00000473204	AL136981.4	687.392	512.491	79306	8.66759	6.46219	-0.424396	0.12773	0.000891837	0.00390705
ENST00000639820	ST3GAL5	4224.33	3147.35	49764	84.8872	63.2454	-0.424463	0.0841184	4.51125e-07	4.40334e-06
ENST00000653897	AC005537.2	1485.4	1106.97	141592	10.4907	7.81806	-0.424563	0.104711	5.02188e-05	0.000308401
ENST00000434408	TOB2	8303.86	6186.79	9744	852.202	634.933	-0.424577	0.0806324	1.39741e-07	1.49069e-06
ENST00000662884	NINJ2	479.56	356.694	99293	4.82975	3.59233	-0.424722	0.128379	0.000938537	0.00408605
ENST00000654321	OXCT1-AS1	687.03	512.344	2293	299.62	223.438	-0.424813	0.126525	0.000786396	0.00350798
ENST00000379214	LGR4	2333.57	1737.76	106830	21.8438	16.2666	-0.425036	0.0844112	4.77094e-07	4.63744e-06
ENST00000493842	GBA	3025.48	2253.12	6424	470.965	350.735	-0.425428	0.0866288	9.06454e-07	8.28584e-06
ENST00000381750	RCL1	3108.56	2314.07	68123	45.6316	33.969	-0.42567	0.0755598	1.76542e-08	2.19633e-07
ENST00000513747	GIN1	1656.66	1233.1	31964	51.8289	38.5777	-0.425868	0.104578	4.65645e-05	0.000288318
ENST00000440494	LINC02774	814.288	606.252	129916	6.26781	4.66649	-0.425927	0.125003	0.000656034	0.00299765
ENST00000474431	NONO	2383.74	1773.88	16618	143.443	106.745	-0.425968	0.0823886	2.33815e-07	2.39223e-06
ENST00000607726	PROX1	2339.21	1741.59	694	3370.63	2509.5	-0.426019	0.108117	8.1366e-05	0.000473789
ENST00000393667	GOLGB1	3756.98	2796.47	86538	43.4142	32.3149	-0.426349	0.0938405	5.53693e-06	4.24357e-05
ENST00000518875	RPS20	4222.21	3142.27	1183	3569.07	2656.18	-0.426389	0.111061	0.000123423	0.000685808
ENST00000523801	CCAR2	1264.14	941.356	3246	389.444	290.005	-0.426394	0.0974022	1.19956e-05	8.53256e-05
ENST00000564668	EARS2	1717.09	1277.22	22045	77.8904	57.937	-0.42648	0.0895073	1.89092e-06	1.61667e-05
ENST00000491398	RABL3	1079.63	802.785	52840	20.4321	15.1927	-0.426504	0.115408	0.000219343	0.00113955
ENST00000304061	RIOX1	1503.42	1118.15	2462	610.65	454.162	-0.426745	0.102689	3.24295e-05	0.000209565
ENST00000560601	ACAN	6209.4	4619.64	71918	86.34	64.2349	-0.426963	0.10402	4.04986e-05	0.000254966
ENST00000615683	ANKRD20A3	883.536	657.342	4310	204.997	152.516	-0.427214	0.103482	3.65297e-05	0.000232628
ENST00000548322	AL132780.1	5143.59	3824.76	25918	198.456	147.572	-0.427461	0.112005	0.000135398	0.000744281
ENST00000397885	PUM3	3493.66	2596.51	39944	87.4639	65.0037	-0.427701	0.0819237	1.78218e-07	1.86516e-06
ENST00000520168	SDCBP	2153.21	1601.27	28799	74.767	55.6017	-0.427836	0.0871517	9.14988e-07	8.34207e-06
ENST00000340857	H1-0	9189.81	6831.87	2344	3920.57	2914.62	-0.427926	0.0904886	2.25561e-06	1.89304e-05
ENST00000653087	FAM27C	4914.98	3652.2	222261	22.1135	16.432	-0.428026	0.0747778	1.04064e-08	1.35412e-07
ENST00000446936	CNBP	2527.25	1878.42	14413	175.345	130.328	-0.428145	0.0822254	1.91947e-07	1.99494e-06
ENST00000376962	ZFAND5	11586.7	8611.74	13796	839.859	624.22	-0.428244	0.0868645	8.22168e-07	7.59133e-06
ENST00000366535	ADSS2	4299.19	3195.22	43416	99.0231	73.5955	-0.42836	0.074623	9.44989e-09	1.24196e-07
ENST00000465018	XPO4	1186.12	881.696	34335	34.5455	25.6792	-0.428442	0.0942196	5.43458e-06	4.17121e-05
ENST00000617516	DUSP14	2702.32	2007	23608	114.466	85.0137	-0.42873	0.0894234	1.63173e-06	1.41756e-05
ENST00000334258	SYNE3	910.596	676.133	58343	15.6076	11.5889	-0.428783	0.10758	6.72822e-05	0.000399304
ENST00000459929	IVNS1ABP	8125.99	6035.61	20259	401.105	297.923	-0.429077	0.0777254	3.38177e-08	4.01286e-07
ENST00000552024	SLC16A7	1979.38	1469.84	182627	10.8384	8.04831	-0.429113	0.081819	1.56571e-07	1.6551e-06
ENST00000259365	TMOD1	1223.25	907.873	100078	12.223	9.07165	-0.429218	0.101488	2.3449e-05	0.000155402
ENST00000578121	TAF4B	4530.08	3364.71	163679	27.6766	20.5568	-0.429221	0.0721081	2.64128e-09	3.7945e-08
ENST00000370124	CDC14A	3360.08	2495.19	132233	25.4103	18.8696	-0.42927	0.0722192	2.78169e-09	3.9867e-08
ENST00000588355	NOL4	3322.95	2468.14	976	3404.67	2528.84	-0.429488	0.0872428	8.52682e-07	7.8455e-06
ENST00000615635	AL162497.1	2061.12	1530.59	22422	91.9242	68.2631	-0.429762	0.105727	4.80648e-05	0.00029656
ENST00000262207	CRISPLD1	975.521	724.056	50054	19.4894	14.4655	-0.42977	0.104282	3.76854e-05	0.00023919
ENST00000314144	CCT6B	1167.57	866.642	33600	34.7492	25.7929	-0.429832	0.122346	0.000442679	0.00212492
ENST00000426681	PDGFA	2763.52	2052.38	7764	355.941	264.346	-0.429843	0.0847871	3.98496e-07	3.94461e-06
ENST00000478835	SLC16A1	4312.78	3201.09	27134	158.944	117.974	-0.43025	0.0843879	3.42394e-07	3.42476e-06
ENST00000303383	SHCBP1	1630.71	1210.21	42789	38.1106	28.2833	-0.430484	0.0854611	4.72424e-07	4.59842e-06
ENST00000358888	RPL41	5271.58	3911.94	1194	4415.06	3276.34	-0.430512	0.0849907	4.07535e-07	4.01893e-06
ENST00000581182	PRR11	1789.49	1328.23	29810	60.0297	44.5565	-0.430548	0.0884959	1.14355e-06	1.02219e-05
ENST00000300302	HERPUD1	2287.35	1697.5	11735	194.917	144.653	-0.430831	0.0798488	6.8303e-08	7.72129e-07
ENST00000467008	ATXN1	2468.98	1832.49	24626	100.259	74.4128	-0.430858	0.0801103	7.51876e-08	8.42702e-07
ENST00000319374	ZDHHC22	2031.77	1507.94	10522	193.098	143.313	-0.430962	0.0825358	1.77459e-07	1.85815e-06
ENST00000519627	EIF3E	2099.67	1556.87	34113	61.5505	45.6387	-0.431071	0.0876927	8.84672e-07	8.10789e-06
ENST00000325875	RMI1	2890.13	2142.28	23277	124.163	92.0343	-0.431636	0.0862553	5.61021e-07	5.35927e-06
ENST00000535678	ACSL3	4178.39	3097.7	48034	86.9883	64.4897	-0.431719	0.0765133	1.67697e-08	2.09148e-07
ENST00000461179	AXDND1	517.952	383.946	102741	5.04134	3.73703	-0.431812	0.127652	0.000717695	0.00323239
ENST00000579915	PTRH2	1687.64	1251.04	8025	210.297	155.893	-0.43182	0.0916493	2.45704e-06	2.04981e-05
ENST00000567891	FANCI	1940.13	1437.77	17873	108.551	80.4436	-0.431832	0.104195	3.40632e-05	0.000219179
ENST00000268459	NKD1	2604.96	1931.06	100854	25.829	19.1471	-0.43198	0.0900116	1.59331e-06	1.3882e-05
ENST00000285689	GRAMD2B	1290.7	956.961	70956	18.1902	13.4867	-0.431981	0.0910951	2.11522e-06	1.79095e-05
ENST00000531066	PLEKHA7	550.112	407.486	237118	2.31999	1.7185	-0.432089	0.118481	0.00026542	0.00135109
ENST00000378204	EXT1	4695.62	3480.39	317364	14.7957	10.9665	-0.432191	0.0694545	4.88822e-10	7.93251e-09
ENST00000548761	MMP14	749.736	555.671	5282	141.942	105.201	-0.432347	0.107775	6.03138e-05	0.000362867
ENST00000498640	RARRES1	542.126	402.05	27681	19.5848	14.5244	-0.43239	0.141051	0.00217313	0.00842848
ENST00000503686	LHFPL2	2112.31	1565.53	138618	15.2384	11.2938	-0.432536	0.097497	9.14759e-06	6.67952e-05
ENST00000582636	MIR3124	1997.17	1480.21	67	29808.5	22092.7	-0.432591	0.120381	0.000326261	0.00162243
ENST00000557567	AL049834.1	1466.82	1086.81	7937	184.808	136.929	-0.433013	0.0966938	7.52807e-06	5.59216e-05
ENST00000618078	CBX5	4664.68	3454.51	8293	562.484	416.557	-0.433151	0.075957	1.18009e-08	1.51958e-07
ENST00000556048	ADCK1	1405.21	1040.67	87133	16.1272	11.9434	-0.433254	0.094142	4.18179e-06	3.30377e-05
ENST00000464115	SNHG12	6654.34	4926.85	1519	4380.74	3243.48	-0.433421	0.0823293	1.4059e-07	1.49671e-06
ENST00000425354	RARG	1667.06	1234.01	21641	77.0323	57.0217	-0.433427	0.0951509	5.23482e-06	4.03113e-05
ENST00000512795	FLT4	727.861	538.755	5284	137.748	101.96	-0.433429	0.121987	0.000380762	0.00186291
ENST00000606448	FGF14-AS2	1232.88	913.876	1074	1147.93	850.909	-0.433507	0.109305	7.30862e-05	0.000429865
ENST00000545904	AC009511.2	2956.58	2189.34	1247	2370.96	1755.69	-0.433533	0.112966	0.000124176	0.000689629
ENST00000432311	BZW2	4968.7	3677.54	50888	97.6399	72.2674	-0.433724	0.0714825	1.29873e-09	1.95508e-08
ENST00000323345	RPL7A	5162.31	3821.04	3209	1608.7	1190.73	-0.433826	0.0767203	1.5617e-08	1.96169e-07
ENST00000579991	DYNLL2	5128.51	3795.14	12124	423.005	313.027	-0.434476	0.0808573	7.7283e-08	8.63885e-07
ENST00000510644	FGFRL1	2464.93	1823.47	15273	161.392	119.392	-0.43477	0.0807242	7.20965e-08	8.11955e-07
ENST00000393147	DPP10	8850.86	6545.67	680744	13.0017	9.61546	-0.435304	0.100498	1.48114e-05	0.000102964
ENST00000493742	METAP1D	1600.09	1183.4	62040	25.7913	19.0748	-0.435526	0.100447	1.45178e-05	0.000101225
ENST00000655595	FP326651.2	850.223	627.762	10724	79.2822	58.538	-0.435694	0.108939	6.34948e-05	0.000379398
ENST00000273130	DYNC1LI1	2400.4	1775.74	44885	53.4788	39.5619	-0.435744	0.0934725	3.13558e-06	2.55206e-05
ENST00000411731	ERBB3	575.697	425.195	5487	104.92	77.4913	-0.435835	0.115988	0.00017155	0.000919205
ENST00000551779	COPZ1	3728.01	2755.66	25471	146.363	108.188	-0.436051	0.0710865	8.56441e-10	1.32982e-08
ENST00000664935	AF274853.1	938.582	694.035	93588	10.0289	7.41586	-0.43618	0.116708	0.000185961	0.000986112
ENST00000404922	FBLN2	1255.02	926.562	89280	14.0571	10.3782	-0.436245	0.103277	2.39981e-05	0.000158791
ENST00000451507	AL353194.1	530.321	391.561	630	841.779	621.525	-0.436492	0.128731	0.000697069	0.00315573
ENST00000479589	NENF	1555.89	1150.74	13450	115.679	85.5571	-0.43664	0.0961545	5.59822e-06	4.28273e-05
ENST00000558960	ADAMTS17	1605.84	1186.35	79617	20.1696	14.9007	-0.436739	0.101003	1.53203e-05	0.000106221
ENST00000671227	LINC00662	1708.57	1262.69	20168	84.7166	62.6087	-0.436814	0.108127	5.34936e-05	0.000325751
ENST00000374930	NUP35	1895.39	1399.76	36833	51.4591	38.0028	-0.437433	0.0808467	6.27972e-08	7.14501e-07
ENST00000441145	OOEP	442.244	326.755	25924	17.0592	12.6043	-0.437462	0.130647	0.000812697	0.00360922
ENST00000671789	CU633906.7	723.775	534.234	2391	302.708	223.436	-0.437595	0.108422	5.43648e-05	0.000330577
ENST00000503152	AC025171.1	3203.73	2365.9	52722	60.7665	44.875	-0.437646	0.081872	9.01745e-08	9.97377e-07
ENST00000512733	PAQR3	1917.79	1416.14	27561	69.5835	51.382	-0.437732	0.114113	0.000125078	0.000693903
ENST00000378474	MID1IP1	3332.4	2460.4	4980	669.156	494.055	-0.437768	0.0740118	3.32186e-09	4.69729e-08
ENST00000399510	DLG4	3498.04	2581.89	29947	116.808	86.2154	-0.43783	0.0771368	1.37863e-08	1.74319e-07
ENST00000507957	AC035140.1	1492.36	1101.93	22161	67.3417	49.7238	-0.43798	0.0971551	6.54267e-06	4.93519e-05
ENST00000369550	DKC1	1880.87	1387.54	14826	126.863	93.5883	-0.438044	0.0860916	3.6165e-07	3.60364e-06
ENST00000548755	DUSP6	14042.5	10364	809	17357.9	12810.8	-0.438371	0.0838369	1.70568e-07	1.79494e-06
ENST00000639419	TUBA1C	5601.77	4134.91	8249	679.084	501.262	-0.4384	0.0717627	1.00239e-09	1.53648e-08
ENST00000539652	AC078927.1	899.216	663.902	46069	19.5189	14.411	-0.438449	0.124057	0.000408928	0.00198284
ENST00000508495	HINT1	1418.22	1047.14	6014	235.82	174.118	-0.438522	0.0946052	3.56442e-06	2.86558e-05
ENST00000566095	SF3B3	1273.92	939.936	5103	249.641	184.193	-0.438643	0.117015	0.000177818	0.00094737
ENST00000553829	LINC01578	3135.88	2314.21	1130	2775.11	2047.98	-0.439098	0.0949328	3.73957e-06	2.98697e-05
ENST00000322623	RUVBL1	1723.82	1270.57	43003	40.086	29.546	-0.43952	0.0890939	8.0885e-07	7.47493e-06
ENST00000265866	HNRNPH3	4638.12	3419.55	11113	417.36	307.707	-0.440118	0.0912851	1.4258e-06	1.25369e-05
ENST00000567954	LYRM1	2840.4	2093.47	24236	117.197	86.3787	-0.440524	0.0793736	2.85655e-08	3.43031e-07
ENST00000370096	COL11A1	8520.52	6279.17	232050	36.7184	27.0596	-0.440606	0.0983652	7.48935e-06	5.56537e-05
ENST00000589978	UBE2S	9132.76	6727.47	6058	1507.55	1110.51	-0.441044	0.081012	5.20461e-08	5.99972e-07
ENST00000225174	PPIF	2762.29	2033.97	7866	351.168	258.577	-0.441394	0.089157	7.39295e-07	6.90808e-06
ENST00000539696	MVK	2590.97	1907.32	22873	113.276	83.3875	-0.441554	0.10844	4.66358e-05	0.000288675
ENST00000409011	GEMIN6	1466.86	1080.69	30432	48.2012	35.5116	-0.44172	0.0960495	4.24778e-06	3.35087e-05
ENST00000668116	AC005520.4	482.57	355.447	15877	30.3943	22.3875	-0.44176	0.142762	0.00197216	0.00776665
ENST00000557373	AL121603.2	1051.24	773.641	2117	496.572	365.442	-0.44204	0.120265	0.000237347	0.00122221
ENST00000421832	CTU1	1579.53	1162.85	10804	146.199	107.632	-0.442433	0.097216	5.33835e-06	4.10485e-05
ENST00000399300	RBM12B	2652.46	1951.21	11662	227.445	167.313	-0.442606	0.0883657	5.47728e-07	5.24636e-06
ENST00000457606	SRI	2579.26	1898.02	11577	222.792	163.947	-0.442687	0.087995	4.8839e-07	4.73628e-06
ENST00000580828	SNHG25	6660.77	4901.07	340	19590.5	14414.9	-0.442691	0.101536	1.3009e-05	9.1678e-05
ENST00000379153	CD83	798.853	588.268	19135	41.7482	30.743	-0.442904	0.121429	0.000264893	0.00134951
ENST00000560394	FAM81A	3997.48	2941.07	119381	33.4851	24.636	-0.442985	0.0753564	4.1392e-09	5.7492e-08
ENST00000500590	AL133375.1	1072.78	788.925	10060	106.638	78.422	-0.443145	0.129616	0.000628707	0.00288667
ENST00000644474	RAPGEF2	10039.6	7383.23	257162	39.0401	28.7104	-0.443282	0.0696365	1.9445e-10	3.32766e-09
ENST00000564748	AC117382.2	1210.57	890.305	3151	384.185	282.547	-0.443386	0.125752	0.000422081	0.00203721
ENST00000227525	TMEM109	879.418	646.665	9286	94.7036	69.6387	-0.443604	0.112687	8.26409e-05	0.000480282
ENST00000492795	SUCLG2	2192.41	1611.89	246002	8.91217	6.55236	-0.443625	0.0896671	7.51874e-07	7.01627e-06
ENST00000553652	CKB	8107.29	5961.95	3120	2598.49	1910.88	-0.44364	0.0897326	7.65269e-07	7.12544e-06
ENST00000568185	WWP2	2735.82	2012.08	1085	2521.5	1854.45	-0.443767	0.0783804	1.49868e-08	1.88817e-07
ENST00000588342	AC011444.3	1415.8	1041.43	16476	85.931	63.2089	-0.444067	0.113212	8.7658e-05	0.000506983
ENST00000232905	EIF1B	1109.22	815.125	2718	408.102	299.899	-0.444609	0.118002	0.000164678	0.000887361
ENST00000589239	RFX1	1284.1	942.376	36683	35.0053	25.6897	-0.444647	0.100505	9.68309e-06	7.03388e-05
ENST00000238647	IRF2BPL	4424.45	3251.16	4166	1062.04	780.403	-0.444901	0.0731221	1.16955e-09	1.77717e-08
ENST00000476777	BRCA1	2398.54	1760.66	29508	81.2843	59.6673	-0.44572	0.101692	1.17037e-05	8.3459e-05
ENST00000396863	MYBL2	2727.58	2002.04	49477	55.1283	40.4641	-0.445836	0.0888252	5.1875e-07	5.01219e-06
ENST00000309241	PPARGC1B	3580.45	2628.04	124713	28.7095	21.0727	-0.445955	0.0756852	3.80999e-09	5.30948e-08
ENST00000301019	CDT1	1621.77	1189.63	5470	296.484	217.483	-0.446079	0.0975887	4.85385e-06	3.76814e-05
ENST00000510379	ARHGAP10	2301.38	1689	126426	18.2033	13.3596	-0.446542	0.0798954	2.2827e-08	2.78254e-07
ENST00000563281	RBM15B	2082.03	1528.05	6624	314.317	230.684	-0.446856	0.0884435	4.36184e-07	4.27139e-06
ENST00000642739	RPGR	1302.76	955.964	58114	22.4173	16.4498	-0.446869	0.0983859	5.5723e-06	4.26601e-05
ENST00000549417	LIN7A	1858.94	1363.46	96016	19.3607	14.2003	-0.447302	0.0855626	1.71565e-07	1.80452e-06
ENST00000461263	MDH2	2100.98	1540.55	997	2107.3	1545.19	-0.447504	0.109088	4.09177e-05	0.00025722
ENST00000502663	NOP16	1254.25	919.973	4380	286.358	210.04	-0.447588	0.0940876	1.96358e-06	1.67402e-05
ENST00000416996	AL136366.1	3697.42	2711.11	40770	90.6896	66.4977	-0.447975	0.106725	2.69905e-05	0.000177251
ENST00000537390	TCP1	1905	1396.04	4199	453.679	332.47	-0.448352	0.102263	1.16363e-05	8.30347e-05
ENST00000654107	AC079305.4	2344.54	1718.36	1997	1174.03	860.471	-0.448685	0.116546	0.000118183	0.000662119
ENST00000563592	ADPGK-AS1	2605.74	1909.7	15365	169.59	124.289	-0.448808	0.100383	7.78753e-06	5.77266e-05
ENST00000583184	AC011825.3	2854.96	2091.61	92951	30.7147	22.5023	-0.448972	0.102294	1.13852e-05	8.14638e-05
ENST00000510527	AP1AR	2785.08	2040.69	33580	82.9387	60.771	-0.449039	0.089418	5.11892e-07	4.95277e-06
ENST00000370693	BAG2	1480.84	1085.24	17508	84.581	61.9853	-0.449088	0.0976759	4.27109e-06	3.36673e-05
ENST00000465522	ITGA4	1639.97	1201.64	28906	56.7344	41.5704	-0.449449	0.0930895	1.37816e-06	1.21538e-05
ENST00000623909	AP000974.1	925.274	677.724	2387	387.631	283.923	-0.449455	0.108971	3.71455e-05	0.000236098
ENST00000554243	MTCO1P2	695.118	508.585	703	988.788	723.449	-0.449892	0.118542	0.000147528	0.000804229
ENST00000238081	YWHAQ	6432.09	4708.88	47031	136.763	100.123	-0.449963	0.0781559	8.54975e-09	1.13144e-07
ENST00000580515	TSPOAP1-AS1	2857.7	2091.34	23492	121.646	89.0233	-0.450005	0.0937334	1.57947e-06	1.37786e-05
ENST00000481323	SNX5	2830.97	2072.68	893	3170.18	2321.04	-0.450072	0.108281	3.2313e-05	0.000208941
ENST00000316084	RPS4X	3657.27	2677.1	5207	702.376	514.135	-0.450118	0.0849308	1.15913e-07	1.25822e-06
ENST00000261646	SREBF1	3392.88	2483.07	25656	132.245	96.7832	-0.450183	0.0928784	1.25331e-06	1.1132e-05
ENST00000534061	NAALAD2	411.981	301.527	58232	7.07482	5.17803	-0.450197	0.139989	0.00130011	0.00542316
ENST00000451652	WDR34	5161.07	3777.38	20782	248.343	181.762	-0.450383	0.0834939	6.88286e-08	7.77652e-07
ENST00000599904	AL031666.2	413.774	303.059	2253	183.655	134.514	-0.450553	0.131651	0.000620889	0.00285327
ENST00000550178	DYNLL1	3558.97	2604.22	581	6125.59	4482.3	-0.451004	0.0946513	1.88946e-06	1.61608e-05
ENST00000542411	CYB561A3	1542.34	1128.32	5466	282.171	206.425	-0.451237	0.0988712	5.02149e-06	3.88108e-05
ENST00000502586	ABCE1	1587.59	1161.51	12697	125.036	91.4795	-0.451492	0.0854056	1.24714e-07	1.34404e-06
ENST00000651636	AC006116.9	716.156	523.698	50055	14.3074	10.4624	-0.451597	0.112852	6.28976e-05	0.000376257
ENST00000346618	E2F3	8680.73	6347.87	91836	94.5242	69.1218	-0.451603	0.0669804	1.55882e-11	3.18973e-10
ENST00000532702	RPL8	2260.12	1653.02	2030	1113.36	814.294	-0.451661	0.110366	4.26928e-05	0.0002671
ENST00000513092	DHX15	1861.63	1360.11	7988	233.053	170.269	-0.452431	0.0863436	1.60672e-07	1.6959e-06
ENST00000424735	LINC01351	515.505	377.381	1730	297.98	218.139	-0.452588	0.138237	0.00106035	0.00454204
ENST00000511295	MAD2L1	1643.12	1201.03	1371	1198.49	876.026	-0.452687	0.113333	6.48787e-05	0.000387117
ENST00000610494	AL161772.1	663.4	485.261	4412	150.363	109.987	-0.452943	0.124524	0.000275415	0.00139634
ENST00000560881	RPL28	8095.68	5914.24	2401	3371.8	2463.24	-0.453054	0.09629	2.53741e-06	2.10498e-05
ENST00000228865	CREBL2	2407.99	1759.19	33233	72.4579	52.935	-0.453268	0.0845565	8.29744e-08	9.22596e-07
ENST00000532213	AL161668.4	815.821	595.967	4976	163.951	119.768	-0.453544	0.121701	0.000193991	0.00102353
ENST00000617626	RNVU1-2A	1944.21	1419.62	165	11783.1	8603.74	-0.453624	0.113633	6.55163e-05	0.0003907
ENST00000469499	ERRFI1	4741.36	3463.07	12558	377.557	275.766	-0.453692	0.0941668	1.4503e-06	1.27417e-05
ENST00000300145	ATP23	526.867	384.629	17582	29.9663	21.8763	-0.453863	0.13196	0.000583027	0.00269853
ENST00000397374	DUSP8	396.609	289.395	18221	21.7666	15.8825	-0.453904	0.136224	0.000862094	0.00380208
ENST00000588813	TRMT1	582.733	424.89	1355	430.061	313.572	-0.454048	0.133133	0.000648468	0.00296767
ENST00000374865	MRPL50	1417.92	1034.7	10986	129.066	94.1832	-0.454461	0.106906	2.12783e-05	0.000142499
ENST00000604175	CDK20	736.141	536.689	4092	179.898	131.156	-0.454497	0.114717	7.43538e-05	0.000436465
ENST00000660768	AC097522.2	372.736	271.809	298755	1.24763	0.909806	-0.454682	0.146345	0.00189042	0.00749554
ENST00000575890	AC004148.1	493.161	359.9	7738	63.7324	46.5107	-0.454742	0.137814	0.000967947	0.00419151
ENST00000417361	FANCL	2510.81	1832.21	77913	32.2258	23.5161	-0.454826	0.083473	5.07151e-08	5.87205e-07
ENST00000558617	AC027237.5	492.128	359.322	18126	27.1504	19.8235	-0.454858	0.15028	0.00247219	0.00943743
ENST00000617175	CNTNAP3P2	650.701	474.892	233909	2.78185	2.03024	-0.455054	0.148185	0.00213458	0.00829632
ENST00000341864	TAF9B	557.51	406.263	9903	56.2971	41.0242	-0.455213	0.127601	0.00036043	0.0017731
ENST00000534165	AC090625.2	646.025	471.525	1946	331.976	242.305	-0.455272	0.135666	0.000791263	0.00352745
ENST00000372950	DNAJC9	2602.6	1897.74	5302	490.871	357.929	-0.455314	0.0978074	3.23648e-06	2.62396e-05
ENST00000592588	RPS15	2585.3	1885.75	2109	1225.84	894.143	-0.455355	0.101903	7.8773e-06	5.82687e-05
ENST00000320954	CRTAP	1521.19	1108.5	33760	45.059	32.8348	-0.455364	0.0956724	1.93959e-06	1.65424e-05
ENST00000527245	ROBO3	919.509	670.922	5001	183.865	134.157	-0.455586	0.119043	0.000129681	0.000716037
ENST00000578794	AC015813.2	9106.15	6638.98	18209	500.091	364.599	-0.455923	0.0721391	2.61469e-10	4.3888e-09
ENST00000211936	ZNF184	1059.79	771.94	22376	47.3628	34.4986	-0.456161	0.099206	4.26318e-06	3.36175e-05
ENST00000396070	RPL30	1784.76	1300.77	3824	466.726	340.16	-0.456378	0.0963185	2.15605e-06	1.81892e-05
ENST00000610263	AL359198.1	1069.52	779.586	1218	878.091	640.054	-0.456517	0.124102	0.000234553	0.0012105
ENST00000392876	NT5DC3	4566.44	3326.22	68925	66.2523	48.2585	-0.457026	0.0809556	1.64807e-08	2.05911e-07
ENST00000367674	TNR	7929.21	5774.91	428402	18.5088	13.4801	-0.457163	0.0860862	1.09313e-07	1.19089e-06
ENST00000335494	TYSND1	5013.02	3651.97	8676	577.803	420.927	-0.457309	0.0832127	3.89254e-08	4.5776e-07
ENST00000641263	MYCNOS	767.055	559.41	5318	144.238	105.192	-0.457311	0.136374	0.000798393	0.00355452
ENST00000612661	MARCKS	3206	2334.96	6131	522.916	380.845	-0.45781	0.0762974	1.96905e-09	2.88158e-08
ENST00000367241	FBXO5	2417.75	1760.82	13051	185.254	134.918	-0.457909	0.0797978	9.55954e-09	1.25402e-07
ENST00000415139	MAP3K8	1821.21	1325.28	16378	111.199	80.9182	-0.45862	0.0882961	2.05701e-07	2.12319e-06
ENST00000651890	ZC3H11B	1252.05	911.245	5136	243.78	177.423	-0.458711	0.124182	0.00022088	0.00114669
ENST00000282096	PDE3B	3635.46	2645.88	228241	15.9282	11.5925	-0.458761	0.0777601	3.64163e-09	5.09513e-08
ENST00000317811	FJX1	1239.4	902.41	2406	515.13	375.066	-0.458897	0.0934597	9.10248e-07	8.31329e-06
ENST00000301729	ECI1	1422.41	1034.64	12186	116.725	84.9044	-0.458934	0.102674	7.82789e-06	5.79346e-05
ENST00000555937	AL137129.1	957.751	697.12	42123	22.737	16.5496	-0.459053	0.102049	6.84811e-06	5.13975e-05
ENST00000519690	RPS14	4133.33	3006.74	5490	752.884	547.675	-0.459079	0.0829742	3.15169e-08	3.76322e-07
ENST00000642963	AC016831.6	2334.42	1697.86	316665	7.3719	5.36169	-0.459641	0.0848292	6.01246e-08	6.85577e-07
ENST00000380381	RPS6	6741.99	4902.84	1463	4608.33	3351.22	-0.459649	0.0996043	3.93565e-06	3.12931e-05
ENST00000426628	FAM86C1	1935.64	1407.28	12586	153.793	111.813	-0.45979	0.0987742	3.2405e-06	2.62525e-05
ENST00000556368	AF111169.3	647.361	471.078	7235	89.4763	65.111	-0.459868	0.121336	0.000150624	0.000819193
ENST00000652583	ZFP36	2721.67	1979.56	2511	1083.9	788.355	-0.459998	0.0836791	3.85941e-08	4.54628e-07
ENST00000527818	AP000708.1	924.532	671.207	4315	214.26	155.552	-0.460672	0.125203	0.000233781	0.0012068
ENST00000422785	CDCA3	837.05	608.236	6477	129.234	93.9071	-0.460731	0.115016	6.18088e-05	0.000370694
ENST00000509127	ENC1	3788.83	2753.11	4255	890.443	647.03	-0.460816	0.0921415	5.69828e-07	5.43328e-06
ENST00000477216	SKIL	668.759	485.515	2396	279.115	202.636	-0.460896	0.116209	7.30618e-05	0.000429842
ENST00000515812	GATB	2108.58	1531.54	90151	23.3894	16.9886	-0.460969	0.105862	1.33403e-05	9.38866e-05
ENST00000489287	YWHAE	2645.86	1921.84	35453	74.6299	54.2081	-0.461152	0.0750251	7.91414e-10	1.23471e-08
ENST00000339950	USP1	1750.24	1271.1	14756	118.612	86.1411	-0.461393	0.0845658	4.86908e-08	5.65013e-07
ENST00000354050	PLTP	2498.41	1814.63	13532	184.63	134.099	-0.461601	0.0896716	2.63722e-07	2.67606e-06
ENST00000263980	SLC9A1	6629.52	4813.67	56317	117.718	85.4746	-0.461836	0.0954033	1.29264e-06	1.14378e-05
ENST00000641213	PHGDH	5484.49	3981.9	32318	169.704	123.21	-0.461955	0.0855469	6.66351e-08	7.55713e-07
ENST00000337827	GALNT16	648.687	471.108	97070	6.68267	4.85329	-0.46201	0.126268	0.000253251	0.0012958
ENST00000474509	CYP26B1	451.168	326.723	13012	34.6732	25.1094	-0.462093	0.139836	0.000951341	0.00413067
ENST00000404790	THADA	2350.14	1705.28	39931	58.855	42.7057	-0.462236	0.0873731	1.22072e-07	1.31827e-06
ENST00000229955	GPR63	971.227	705.221	43353	22.4028	16.2669	-0.462279	0.102237	6.13655e-06	4.65222e-05
ENST00000448363	FAM135A-AS1	1353.68	982.83	1123	1205.42	875.182	-0.462309	0.126661	0.000262269	0.00133809
ENST00000667933	PARTICL	1706.65	1239.42	1205	1416.31	1028.57	-0.462409	0.110302	2.7623e-05	0.000180953
ENST00000443439	ERAP1	807.917	586.062	33462	24.1443	17.5143	-0.462519	0.113229	4.4114e-05	0.000274928
ENST00000278426	SLC43A1	1432.34	1038.54	31169	45.9541	33.3196	-0.462729	0.0961329	1.48367e-06	1.30022e-05
ENST00000667227	LINC00390	407.643	295.273	44938	9.07123	6.57068	-0.462794	0.139653	0.000920107	0.00402081
ENST00000523335	ENY2	1572.74	1141.46	10249	153.453	111.373	-0.462964	0.101214	4.78289e-06	3.71855e-05
ENST00000247178	ATG14	1177.71	854.216	45440	25.9179	18.7988	-0.463158	0.100741	4.27615e-06	3.36945e-05
ENST00000313726	DENND2B	2660.72	1929.86	117323	22.6786	16.4492	-0.463308	0.0793893	5.35022e-09	7.30571e-08
ENST00000597493	C19orf48	4024.38	2916.67	6318	636.97	461.644	-0.46466	0.0825132	1.78809e-08	2.21823e-07
ENST00000483431	CDC45	1041.44	753.96	16086	64.7421	46.8706	-0.464673	0.108364	1.80227e-05	0.000122847
ENST00000340717	RASEF	796.847	577.097	8518	93.5486	67.7503	-0.465378	0.116968	6.92951e-05	0.000409977
ENST00000560526	DPH6	1147.79	830.694	8112	141.493	102.403	-0.465694	0.125092	0.000197013	0.00103791
ENST00000467815	SULF2	13269.2	9608.66	128887	102.952	74.5511	-0.465728	0.0808147	8.26751e-09	1.09616e-07
ENST00000667936	WARS2-AS1	1582.28	1146.55	21052	75.1607	54.4627	-0.46576	0.0929164	5.36775e-07	5.16498e-06
ENST00000636557	AC005865.1	501.901	363.115	67464	7.43954	5.38235	-0.466278	0.124388	0.000177843	0.00094737
ENST00000553805	POLE2	741.339	536.335	8730	84.9185	61.4358	-0.466356	0.135237	0.000563823	0.00262198
ENST00000256689	SLC38A2	6392.2	4625.75	14586	438.242	317.136	-0.466589	0.0708093	4.41681e-11	8.31714e-10
ENST00000478033	TAGLN2	6070.16	4393.8	6741	900.483	651.803	-0.466744	0.0819753	1.24307e-08	1.58803e-07
ENST00000267838	LYSMD2	1442.74	1043.66	14645	98.5144	71.2642	-0.467157	0.102685	5.3796e-06	4.13202e-05
ENST00000431985	AC114763.1	1755.92	1270.48	83415	21.0504	15.2309	-0.467565	0.0964266	1.24136e-06	1.10352e-05
ENST00000269397	CBX4	7923.15	5730.35	6285	1260.64	911.75	-0.467659	0.0717424	7.09695e-11	1.29464e-09
ENST00000366548	EXO1	2566.11	1855.02	41736	61.4843	44.4465	-0.467779	0.0897283	1.85522e-07	1.93871e-06
ENST00000599530	ZNF649	1364.8	986.922	8168	167.091	120.828	-0.467958	0.0950981	8.61956e-07	7.92389e-06
ENST00000409356	HES6	10950.2	7916.61	855	12807.3	9259.19	-0.46816	0.105744	9.54263e-06	6.94385e-05
ENST00000383975	RNU1-11P	647.65	468.013	164	3949.09	2853.74	-0.468732	0.141681	0.000938465	0.00408605
ENST00000377658	KLHL21	4405.95	3182.7	12146	362.749	262.037	-0.468837	0.0712578	4.72183e-11	8.86236e-10
ENST00000444074	SUGCT	1478.55	1068.74	59975	24.6527	17.8198	-0.469041	0.104867	7.72374e-06	5.72942e-05
ENST00000373833	RCC1	15578.8	11253.9	33244	468.62	338.525	-0.469044	0.0929488	4.5053e-07	4.39957e-06
ENST00000434500	CCT6P1	1442.26	1041.24	12195	118.266	85.3824	-0.469073	0.0995781	2.46978e-06	2.05799e-05
ENST00000609247	AC104506.1	627.934	454.242	429	1463.72	1058.84	-0.469277	0.134577	0.000488395	0.00231475
ENST00000441633	MTCO1P53	1040.98	751.929	699	1489.24	1075.72	-0.469375	0.117759	6.72283e-05	0.000399152
ENST00000370355	SCD	4670.25	3372.86	17594	265.446	191.705	-0.469473	0.106801	1.10385e-05	7.9226e-05
ENST00000510209	METAP1	2785.23	2011.41	43788	63.6071	45.9352	-0.469505	0.0823858	1.20612e-08	1.54741e-07
ENST00000542314	PXN-AS1	1028.24	742.97	9193	111.851	80.8191	-0.469554	0.111739	2.64269e-05	0.000173767
ENST00000558918	CCDC32	1025.03	739.957	11040	92.8468	67.0251	-0.46959	0.105028	7.78282e-06	5.77121e-05
ENST00000209728	CDC6	1458.72	1052.74	16779	86.9371	62.7417	-0.469719	0.0915838	2.91533e-07	2.94547e-06
ENST00000328599	TRMT12	870.974	628.236	2207	394.641	284.656	-0.470232	0.117751	6.51172e-05	0.00038843
ENST00000348850	KCNIP2	655.947	473.753	13899	47.1938	34.0854	-0.470288	0.117489	6.25862e-05	0.000374608
ENST00000268151	MFGE8	2829.89	2042.54	14669	192.917	139.242	-0.470338	0.0779379	1.59182e-09	2.36076e-08
ENST00000502971	PTPN13	4491.85	3242.68	95987	46.7964	33.7824	-0.470544	0.0784375	1.98575e-09	2.904e-08
ENST00000295228	INHBB	652.766	471.629	5668	115.167	83.2091	-0.470656	0.128586	0.000251976	0.00128964
ENST00000510548	PPM1K	2164.87	1562.9	16269	133.067	96.0664	-0.470689	0.091368	2.58306e-07	2.62451e-06
ENST00000515059	BMPR1B	4867.08	3511.06	400494	12.1527	8.76683	-0.471396	0.0721899	6.57949e-11	1.20653e-09
ENST00000647244	DSE	2089.9	1507.97	181589	11.509	8.30432	-0.471483	0.0939389	5.19307e-07	5.01527e-06
ENST00000534788	UPK2	1209.14	871.883	33391	36.2115	26.1113	-0.47174	0.103068	4.71776e-06	3.67744e-05
ENST00000367846	MPC2	2934.07	2116.08	19312	151.93	109.573	-0.471758	0.0903485	1.77439e-07	1.85815e-06
ENST00000520348	SNHG6	2341.13	1687.48	3858	606.824	437.397	-0.471844	0.0966188	1.0419e-06	9.41336e-06
ENST00000329734	IRX3	1219.57	878.939	3484	350.049	252.279	-0.471864	0.102347	4.01805e-06	3.18398e-05
ENST00000610145	BX323046.1	903.473	651.775	535	1688.73	1218.27	-0.471918	0.110263	1.86952e-05	0.000127063
ENST00000340381	TMEM201	3762.82	2712.31	25967	144.908	104.452	-0.47201	0.0874741	6.81426e-08	7.7073e-07
ENST00000460297	NME4	2682.5	1933.53	3426	782.984	564.37	-0.472044	0.105006	6.94408e-06	5.20249e-05
ENST00000503277	RPL9	3134.46	2258.26	4763	658.086	474.126	-0.472423	0.0854378	3.2126e-08	3.82726e-07
ENST00000373116	MRPS15	1396.52	1007.11	8667	161.131	116.2	-0.472704	0.095932	8.3294e-07	7.68404e-06
ENST00000503515	TSC22D3	1031.14	743.435	1290	799.335	576.306	-0.472748	0.11101	2.05711e-05	0.000138248
ENST00000370767	FUBP1	3974.51	2863.74	30688	129.514	93.3179	-0.472854	0.0736234	1.33965e-10	2.32861e-09
ENST00000653960	H3-3A	1200.99	865.545	2099	572.171	412.36	-0.473077	0.128669	0.000236262	0.00121752
ENST00000367466	PLA2G4A	1491.88	1074.52	160033	9.32231	6.71436	-0.473267	0.0986455	1.60538e-06	1.39698e-05
ENST00000597346	KCNQ1OT1	8834.4	6361.06	91667	96.3749	69.3931	-0.473831	0.0694493	8.93465e-12	1.88768e-10
ENST00000476243	CENPV	5676.15	4085.64	10923	519.652	374.04	-0.474303	0.0798797	2.89025e-09	4.13187e-08
ENST00000356613	ARC	9640.33	6939.36	3431	2809.77	2022.55	-0.474458	0.0721063	4.70509e-11	8.84414e-10
ENST00000602755	AL356488.2	3189.47	2294.71	427	7469.48	5374.03	-0.474876	0.105657	6.973e-06	5.21857e-05
ENST00000503095	AC019103.1	717.852	516.064	1295	554.326	398.505	-0.475252	0.142671	0.00086501	0.00380816
ENST00000372263	PLAC9	569.158	409.101	12630	45.064	32.3912	-0.475489	0.119129	6.56899e-05	0.000391513
ENST00000619867	LINC00624	436.133	313.975	258991	1.68397	1.2123	-0.475627	0.146723	0.00118828	0.00501723
ENST00000369391	AL158212.2	432.064	311.01	1230	351.271	252.854	-0.475991	0.147158	0.00121829	0.00512765
ENST00000354619	ERO1B	2570.71	1849.03	66858	38.4503	27.6561	-0.476273	0.0945746	4.75464e-07	4.62373e-06
ENST00000602946	AC006064.4	548.113	393.776	577	949.936	682.454	-0.476463	0.146639	0.00115717	0.00490478
ENST00000352041	PLAT	1803.76	1296.29	32440	55.6029	39.9595	-0.476471	0.0963351	7.57632e-07	7.06686e-06
ENST00000603468	AC009549.1	820.38	589.333	1686	486.584	349.545	-0.476485	0.121231	8.4803e-05	0.000491624
ENST00000438012	NUP42	3252.04	2336.89	18983	171.313	123.104	-0.476723	0.0863133	3.32931e-08	3.95509e-07
ENST00000276737	FAM135B	1086.73	780.481	364230	2.98363	2.14283	-0.476767	0.108898	1.19721e-05	8.51997e-05
ENST00000650845	KIAA0586	2010.03	1443.21	94529	21.2637	15.2674	-0.477325	0.0850216	1.97514e-08	2.43446e-07
ENST00000330899	DNAJA1	11531.7	8283.79	14635	787.957	566.026	-0.477361	0.0891781	8.6556e-08	9.59881e-07
ENST00000623583	AL158211.5	1537.6	1104.87	2518	610.645	438.788	-0.477573	0.103417	3.87591e-06	3.08648e-05
ENST00000380405	HSPH1	1299.28	932.187	25300	51.3548	36.8453	-0.477878	0.110819	1.61594e-05	0.000111561
ENST00000419900	HELLS	2278.68	1636.15	28317	80.4705	57.7796	-0.477967	0.0854189	2.19898e-08	2.68984e-07
ENST00000673751	SAMD4A	1237.44	889.058	1794	689.764	495.573	-0.478275	0.10672	7.40882e-06	5.51333e-05
ENST00000300413	SNRPD1	3328.08	2388.98	21207	156.933	112.651	-0.478288	0.0743522	1.25331e-10	2.18756e-09
ENST00000556135	DAAM1	3420.75	2456.17	102810	33.2725	23.8904	-0.478742	0.0859372	2.53513e-08	3.07419e-07
ENST00000416645	SLC1A3	1394.38	1001.34	6292	221.611	159.145	-0.479206	0.0973931	8.63996e-07	7.93917e-06
ENST00000457199	CHORDC1	2212.07	1585.67	21611	102.359	73.3731	-0.47943	0.0891702	7.59176e-08	8.50431e-07
ENST00000644695	DOCK10	11737.8	8416.99	217324	54.0106	38.7302	-0.479792	0.084579	1.40555e-08	1.77403e-07
ENST00000496837	IMPDH2	1995.24	1430.42	1539	1296.45	929.45	-0.479876	0.0934214	2.79625e-07	2.82787e-06
ENST00000361720	GPATCH3	962.466	690.253	9980	96.4395	69.1636	-0.479938	0.123681	0.000104267	0.000591407
ENST00000635897	MIR4521	1337.14	958.307	60	22285.7	15971.8	-0.479976	0.121449	7.74756e-05	0.000453145
ENST00000662316	MYLK-AS1	1307.67	937.19	27280	47.9349	34.3545	-0.480013	0.0980887	9.89762e-07	8.99648e-06
ENST00000309311	EEF2	7298.85	5231	9408	775.813	556.016	-0.480242	0.0758889	2.48007e-10	4.17618e-09
ENST00000619850	FAM83D	7903.68	5665.45	26690	296.129	212.268	-0.48053	0.0740368	8.55924e-11	1.53737e-09
ENST00000567818	AC084262.1	622.021	445.734	751	828.257	593.521	-0.480817	0.13927	0.000555608	0.00258894
ENST00000534329	RPS13	1698.41	1216.64	891	1906.18	1365.48	-0.480929	0.109931	1.21519e-05	8.63039e-05
ENST00000648195	PCOLCE2	1848.41	1324.39	71281	25.9313	18.5798	-0.481432	0.0962056	5.60933e-07	5.35927e-06
ENST00000582183	MAP2K4	4424.94	3169.15	92490	47.8424	34.2648	-0.48208	0.0803877	2.01082e-09	2.93862e-08
ENST00000660511	ZNF687-AS1	1244.69	891.054	1921	647.937	463.849	-0.482634	0.128478	0.000172274	0.000922142
ENST00000337299	COL2A1	1148.85	823.347	31100	36.9407	26.4742	-0.482759	0.112648	1.82287e-05	0.000124174
ENST00000456775	ST7-AS1	719.473	515.478	1889	380.875	272.884	-0.482861	0.139137	0.000519699	0.00244328
ENST00000518725	DECR1	1076.18	771.04	19433	55.3791	39.6768	-0.48293	0.101586	1.99527e-06	1.6957e-05
ENST00000298815	ARHGAP42	7655.66	5477.13	306654	24.9651	17.8609	-0.483053	0.0902193	8.5934e-08	9.53989e-07
ENST00000274063	SFRP2	1303.24	932.344	8493	153.449	109.778	-0.48311	0.102245	2.30081e-06	1.92712e-05
ENST00000624728	CU634019.6	938.454	671.307	3392	276.667	197.909	-0.483475	0.123078	8.55803e-05	0.000495583
ENST00000556236	AL049780.2	844.692	603.627	9778	86.387	61.7332	-0.48349	0.117216	3.71109e-05	0.000235971
ENST00000504307	H1-9	2310.46	1652.23	9751	236.946	169.442	-0.483723	0.0857948	1.71902e-08	2.14012e-07
ENST00000433477	CTSO	778.041	556.783	29749	26.1535	18.716	-0.484007	0.130484	0.000207805	0.00108758
ENST00000399543	AC025171.2	602.046	431.255	3298	182.549	130.763	-0.484045	0.124036	9.52153e-05	0.000545813
ENST00000309042	REST	1559.59	1115.84	27945	55.8092	39.9299	-0.48407	0.0913653	1.16958e-07	1.26825e-06
ENST00000339901	SECISBP2	4301.35	3075.3	41124	104.595	74.781	-0.484274	0.0762357	2.12088e-10	3.60893e-09
ENST00000431975	AKAP7	2608.27	1864.86	148066	17.6156	12.5948	-0.48428	0.077334	3.7962e-10	6.23259e-09
ENST00000253401	ARHGEF9	3347.4	2392.5	120147	27.8608	19.9131	-0.484302	0.0781861	5.85724e-10	9.33915e-09
ENST00000258774	HUS1	2257.69	1614.04	16328	138.271	98.851	-0.48448	0.0799371	1.35477e-09	2.03215e-08
ENST00000278070	PPRC1	7732.92	5525.39	17294	447.145	319.497	-0.484877	0.0910911	1.02074e-07	1.11665e-06
ENST00000327979	RIPOR3	467.44	333.455	105435	4.43344	3.16266	-0.484911	0.133921	0.000293622	0.00147831
ENST00000395116	GPR135	1069.89	765.071	4578	233.702	167.119	-0.484995	0.106086	4.83733e-06	3.75671e-05
ENST00000251496	NCAPG	3883.15	2775.01	33887	114.591	81.8902	-0.485009	0.0921232	1.40352e-07	1.49539e-06
ENST00000420776	LINC01715	525.668	376.307	5303	99.1264	70.9612	-0.485087	0.132836	0.000260438	0.00132939
ENST00000577741	RPL19	2520.54	1800.79	4411	571.422	408.25	-0.485117	0.0817823	2.9962e-09	4.26883e-08
ENST00000620777	AL109804.1	713.48	509.548	12499	57.083	40.7671	-0.485839	0.127699	0.000142058	0.000777231
ENST00000370994	SERBP1	4864.83	3473.34	22606	215.201	153.647	-0.485874	0.077143	3.00821e-10	5.01726e-09
ENST00000448418	MPPED2	716.958	512.472	201789	3.55301	2.53964	-0.486043	0.132184	0.000235985	0.00121669
ENST00000367879	UCK2	10946.5	7813.83	84005	130.308	93.0163	-0.486407	0.0694325	2.46172e-12	5.64295e-11
ENST00000669987	AL450267.2	353.943	252.949	50676	6.98443	4.9915	-0.486505	0.16085	0.00248977	0.00949936
ENST00000651030	C9orf50	1579.26	1127.03	8082	195.404	139.45	-0.486599	0.0943177	2.48072e-07	2.52947e-06
ENST00000244050	SNAI1	9236.18	6592.5	5907	1563.6	1116.05	-0.486609	0.0837593	6.26165e-09	8.43516e-08
ENST00000671128	AP000446.1	2010.4	1434.68	137363	14.6357	10.4445	-0.486616	0.107137	5.57179e-06	4.26601e-05
ENST00000530702	EIF4G2	4648.96	3318.08	3984	1166.91	832.852	-0.48693	0.092298	1.32304e-07	1.41639e-06
ENST00000562411	SNAPC5	2193.2	1564.73	7145	306.956	218.996	-0.48705	0.109656	8.9287e-06	6.53331e-05
ENST00000630500	DLL1	4217.94	3007.97	16865	250.1	178.356	-0.487721	0.0898901	5.77132e-08	6.6095e-07
ENST00000394166	NR2F2	8379.86	5975.04	9559	876.646	625.07	-0.488001	0.0768143	2.11149e-10	3.59587e-09
ENST00000652179	MTHFD1	2837.71	2022.7	71681	39.588	28.2181	-0.488219	0.0958697	3.53329e-07	3.52574e-06
ENST00000244745	SOX4	4499.22	3208.5	4869	924.054	658.965	-0.488268	0.0782465	4.37223e-10	7.14546e-09
ENST00000565336	AL049796.1	1327.56	946.507	1766	751.732	535.961	-0.488433	0.145208	0.000769136	0.00344048
ENST00000455283	AGBL3	1564.15	1114.75	30678	50.986	36.337	-0.48857	0.100381	1.13212e-06	1.01413e-05
ENST00000369940	IRAK1BP1	968.336	691	35552	27.2372	19.4363	-0.488705	0.113805	1.75292e-05	0.000119875
ENST00000487304	RPLP1	5222.84	3721.8	2728	1914.53	1364.3	-0.488755	0.0861301	1.39003e-08	1.75655e-07
ENST00000340684	ZNF124	7078.16	5042.44	16116	439.201	312.884	-0.48929	0.0857307	1.14787e-08	1.48263e-07
ENST00000648233	AL353648.1	961.849	685.607	16196	59.388	42.3319	-0.489469	0.146738	0.000850979	0.00375779
ENST00000670091	CEP126	1398.82	996.544	84394	16.5749	11.8082	-0.489894	0.120296	4.65305e-05	0.000288247
ENST00000498907	CEBPA	8172.04	5818.05	2601	3141.88	2236.85	-0.490282	0.111136	1.02639e-05	7.41734e-05
ENST00000584577	RPL38	3679.51	2619.07	6186	594.812	423.387	-0.490308	0.0785231	4.26185e-10	6.9753e-09
ENST00000370544	LMO4	3136.16	2230.67	20044	156.464	111.289	-0.491168	0.0792687	5.78264e-10	9.24826e-09
ENST00000670565	AC068888.1	4253.15	3024.97	8056	527.948	375.492	-0.491324	0.0745821	4.46698e-11	8.40408e-10
ENST00000303004	CEBPB	4990.82	3550.47	1839	2713.88	1930.65	-0.49136	0.0795381	6.50548e-10	1.03102e-08
ENST00000331314	DDX59	2841.76	2021.56	25871	109.844	78.14	-0.491397	0.0872922	1.80903e-08	2.24023e-07
ENST00000380041	SCML1	701.243	498.858	17493	40.0871	28.5176	-0.491723	0.125429	8.8425e-05	0.000510509
ENST00000480306	RPL29	2127.26	1512.2	2254	943.77	670.896	-0.491951	0.10929	6.75309e-06	5.0775e-05
ENST00000529398	PREX2	1070.18	761.458	153640	6.96549	4.95612	-0.492093	0.0980691	5.22608e-07	5.04463e-06
ENST00000595876	TIMM44	2777.49	1973.78	15545	178.674	126.972	-0.492099	0.0796557	6.49902e-10	1.03077e-08
ENST00000313737	AC024940.1	725.265	515.298	1514	479.039	340.356	-0.492222	0.118909	3.48084e-05	0.000223358
ENST00000436555	H2BU2P	3641.08	2589.17	524	6948.62	4941.16	-0.492242	0.10566	3.18129e-06	2.58347e-05
ENST00000620242	SRSF3	6151.26	4372.37	2823	2178.98	1548.84	-0.492443	0.0811825	1.31242e-09	1.97144e-08
ENST00000334304	ADGRA3	4753.92	3378.99	128691	36.9405	26.2566	-0.49255	0.0730688	1.57394e-11	3.21442e-10
ENST00000645698	RPS24	6397.12	4546.4	6843	934.842	664.387	-0.492658	0.0874671	1.77619e-08	2.20737e-07
ENST00000305366	TM4SF1	876.539	623.898	8628	101.592	72.3108	-0.492978	0.116346	2.26358e-05	0.000150678
ENST00000635760	EFHC1	3022.33	2148.05	130262	23.2019	16.4903	-0.492985	0.0751691	5.44083e-11	1.01095e-09
ENST00000347703	CDCA7	1788.89	1271.17	14085	127.007	90.2499	-0.493299	0.0854892	7.91302e-09	1.05315e-07
ENST00000290776	CPNE2	3365.74	2389.82	55787	60.332	42.8383	-0.49332	0.0855462	8.08327e-09	1.07309e-07
ENST00000652200	AC005034.7	725.812	515.946	17342	41.8529	29.7512	-0.493367	0.122337	5.5101e-05	0.000334571
ENST00000324868	YARS2	1859.04	1320.48	9354	198.743	141.167	-0.493584	0.0901801	4.41696e-08	5.15393e-07
ENST00000299492	PPFIBP2	1447.67	1027.88	139758	10.3584	7.35469	-0.493627	0.0973899	4.00825e-07	3.96206e-06
ENST00000265022	DGKG	2562.14	1818.88	215034	11.915	8.45856	-0.494532	0.0880915	1.97879e-08	2.43753e-07
ENST00000613868	LINC01730	628.333	446.258	4078	154.079	109.431	-0.494588	0.14548	0.000674583	0.00306546
ENST00000368608	TSPYL1	1752.41	1243.87	3326	526.882	373.985	-0.494704	0.10075	9.09665e-07	8.31157e-06
ENST00000427551	ZFX-AS1	644.364	457.173	3430	187.861	133.286	-0.494856	0.124281	6.84139e-05	0.000405219
ENST00000479882	QTRT2	834.609	591.59	29223	28.56	20.244	-0.49503	0.114035	1.41814e-05	9.91423e-05
ENST00000650860	CC2D2A	2369.46	1680.16	122222	19.3865	13.7468	-0.495292	0.0808814	9.14379e-10	1.41188e-08
ENST00000497470	SCAMP3	1575.17	1117.94	3514	448.256	318.139	-0.495364	0.119099	3.19296e-05	0.000206716
ENST00000409804	MTHFD2	4003.9	2840.37	16689	239.912	170.194	-0.495466	0.0757274	6.0395e-11	1.11413e-09
ENST00000622671	AC087239.1	4470.24	3169.76	572	7815.1	5541.54	-0.496201	0.11197	9.35596e-06	6.82693e-05
ENST00000620372	AL139089.1	838.424	594.634	975	859.922	609.881	-0.49629	0.121613	4.486e-05	0.000278998
ENST00000261381	XYLT1	25151.4	17829.7	369192	68.1256	48.2937	-0.496317	0.0894107	2.84077e-08	3.41526e-07
ENST00000577914	AC012447.1	802.609	569.524	2284	351.405	249.354	-0.496364	0.140804	0.000423135	0.00204097
ENST00000582233	AC011825.4	377.736	267.819	825	457.861	324.629	-0.49659	0.141804	0.000461892	0.00220506
ENST00000641479	TEX21P	1823.7	1292.89	46314	39.3768	27.9159	-0.496825	0.101089	8.88963e-07	8.13657e-06
ENST00000528852	CNIH2	2541.07	1800.92	6004	423.23	299.953	-0.497051	0.0824101	1.62511e-09	2.40504e-08
ENST00000608489	AL121658.1	1088.49	771.104	712	1528.78	1083.01	-0.497586	0.104032	1.72692e-06	1.49162e-05
ENST00000506821	CMBL	658.091	465.436	21687	30.345	21.4615	-0.497959	0.118352	2.58262e-05	0.00017019
ENST00000366595	NID1	3156.18	2235.21	89280	35.3515	25.0359	-0.497977	0.0819897	1.25032e-09	1.88896e-08
ENST00000369489	CD58	2117.13	1500.13	56493	37.4759	26.5543	-0.498021	0.0915473	5.32675e-08	6.11035e-07
ENST00000352210	PPOX	1550.89	1098.41	4809	322.498	228.406	-0.498185	0.0916137	5.39138e-08	6.18111e-07
ENST00000637770	AC018553.2	795.559	563.889	3965	200.645	142.217	-0.498291	0.130558	0.000135298	0.000743925
ENST00000372090	TOE1	1618.58	1145.45	3804	425.494	301.117	-0.498342	0.104487	1.84763e-06	1.58352e-05
ENST00000619432	AC015912.3	2006.52	1420.99	348	5765.87	4083.31	-0.498527	0.112914	1.00954e-05	7.30311e-05
ENST00000493382	PLSCR4	321.89	228.48	56787	5.66837	4.02345	-0.498542	0.16346	0.0022889	0.00881619
ENST00000359106	CACNA1G	602.719	426.394	66760	9.02814	6.38697	-0.498578	0.120731	3.63312e-05	0.000231504
ENST00000655859	AC016876.2	814.439	576.333	2111	385.807	273.014	-0.499118	0.124835	6.38227e-05	0.00038118
ENST00000661498	AC092268.2	294.922	208.55	20880	14.1246	9.98801	-0.499422	0.15761	0.00153118	0.00623962
ENST00000380880	FREM1	7044.75	4982.83	173035	40.7129	28.7966	-0.499564	0.0949411	1.4263e-07	1.51612e-06
ENST00000623527	CDHR1	864.396	610.845	24158	35.781	25.2854	-0.499613	0.109223	4.77925e-06	3.71709e-05
ENST00000555279	LRFN5	770.258	544.901	158694	4.85373	3.43366	-0.499834	0.104914	1.89573e-06	1.62012e-05
ENST00000374469	SVEP1	2061.63	1457.58	214494	9.61159	6.79541	-0.49986	0.0937141	9.61332e-08	1.05827e-06
ENST00000366792	PARP1	4827.6	3414.2	15818	305.197	215.843	-0.499983	0.0859247	5.92536e-09	8.01813e-08
ENST00000381668	ATP8A1	4084.34	2887.44	248733	16.4206	11.6086	-0.500458	0.0820658	1.07237e-09	1.63659e-08
ENST00000260270	FDX1	2397.07	1693.93	34937	68.6111	48.4851	-0.500459	0.0855684	4.95611e-09	6.81182e-08
ENST00000237853	ELL2	834.835	590.471	76754	10.8768	7.69303	-0.500529	0.105288	1.99547e-06	1.6957e-05
ENST00000532280	PTENP1	1991.01	1406.92	3996	498.25	352.082	-0.500563	0.0913415	4.25032e-08	4.9733e-07
ENST00000505140	ANKH	535.477	378.865	3018	177.428	125.535	-0.501103	0.132255	0.000151313	0.000822729
ENST00000311487	HMGA1	2794.05	1973.94	9359	298.541	210.914	-0.501307	0.0758981	3.97514e-11	7.54631e-10
ENST00000358156	SRSF2	11153.8	7880.25	927	12032.1	8500.81	-0.501329	0.103025	1.13832e-06	1.01882e-05
ENST00000291232	TNFRSF13C	849.522	599.631	4796	177.131	125.027	-0.501767	0.124933	5.91242e-05	0.000356834
ENST00000622179	SIRPA	2604.62	1839.69	46085	56.5177	39.9195	-0.501812	0.0806201	4.83406e-10	7.85674e-09
ENST00000422605	AMOTL2	3859.79	2725.54	18571	207.839	146.763	-0.501883	0.0744378	1.55879e-11	3.18973e-10
ENST00000367593	ADAT2	1332.38	941.21	6117	217.816	153.868	-0.501954	0.12883	9.76973e-05	0.00055791
ENST00000443003	RPSA	5930.86	4186.79	5700	1040.5	734.525	-0.502229	0.0837879	2.04676e-09	2.98699e-08
ENST00000230882	GHR	415.844	293.484	298440	1.39339	0.983393	-0.502248	0.134702	0.000192568	0.0010169
ENST00000564014	SNHG9	863.355	609.589	471	1833.03	1294.24	-0.502281	0.122867	4.35126e-05	0.000271905
ENST00000415933	PPIA	4279.49	3020.41	4943	865.767	611.047	-0.502377	0.075073	2.2037e-11	4.35661e-10
ENST00000357816	AMER2	1168.98	824.773	10605	110.229	77.7721	-0.502383	0.0940151	9.1098e-08	1.00547e-06
ENST00000341369	PTMA	8843.7	6241.55	5021	1761.34	1243.09	-0.502782	0.0934258	7.38201e-08	8.29145e-07
ENST00000458264	LINC01248	1204.83	849.972	88984	13.5398	9.55196	-0.503176	0.115356	1.28913e-05	9.10014e-05
ENST00000372733	SDC4	1811.84	1277.73	23137	78.3091	55.2246	-0.503421	0.0878122	9.87123e-09	1.28927e-07
ENST00000381342	SNRPB	1370.26	965.918	9220	148.618	104.763	-0.503686	0.120313	2.83313e-05	0.000185362
ENST00000551464	ALG10B	638.972	450.624	7221	88.488	62.4047	-0.503777	0.117421	1.78388e-05	0.000121794
ENST00000541704	AC007637.1	345.913	243.649	14377	24.0602	16.9471	-0.503856	0.167411	0.00261514	0.00990831
ENST00000325307	HMGB3	1264.31	892.605	7437	170.003	120.022	-0.504022	0.100167	4.85887e-07	4.71418e-06
ENST00000501493	UGDH	4991.02	3518.61	28675	174.055	122.707	-0.504267	0.0872497	7.48865e-09	9.992e-08
ENST00000521786	GALNT10	902.378	635.878	28927	31.195	21.9822	-0.504306	0.114512	1.06294e-05	7.66567e-05
ENST00000492937	TIPARP-AS1	614.554	433.033	2517	244.161	172.043	-0.504815	0.123248	4.20477e-05	0.000263456
ENST00000508583	NUP54	1216.42	857.582	4305	282.56	199.206	-0.504925	0.109427	3.94532e-06	3.13581e-05
ENST00000379251	SAT1	974.651	686.899	1041	936.265	659.845	-0.505171	0.118076	1.88276e-05	0.000127839
ENST00000310546	SPSB4	2821.59	1988.74	97265	29.0093	20.4466	-0.505343	0.079359	1.91747e-10	3.28407e-09
ENST00000328965	OAF	1896.63	1335.1	19303	98.2557	69.1655	-0.505747	0.0845871	2.24499e-09	3.25818e-08
ENST00000549291	AC011773.3	671.94	473.429	22987	29.2313	20.5955	-0.505771	0.142724	0.000394551	0.00192111
ENST00000645119	RPL5	4566.38	3215.66	9867	462.793	325.9	-0.50584	0.0821057	7.23598e-10	1.13565e-08
ENST00000363299	RNU5D-1	1775.07	1249.75	116	15302.3	10773.7	-0.505953	0.140441	0.000315043	0.00157334
ENST00000372192	PTCH2	1066.61	751.23	21316	50.0381	35.2425	-0.50597	0.126104	6.01207e-05	0.000362016
ENST00000307823	CARNS1	320.327	225.714	9930	32.2585	22.7305	-0.506255	0.151025	0.000801905	0.00356582
ENST00000520996	CA2	431.223	302.979	10575	40.7776	28.6505	-0.50653	0.137049	0.000219043	0.00113884
ENST00000339839	CEP83	3917.35	2757.58	151667	25.8286	18.1818	-0.506769	0.0752425	1.6377e-11	3.32845e-10
ENST00000177694	TBX21	1851.95	1303.44	12887	143.707	101.144	-0.506937	0.116901	1.44782e-05	0.00010105
ENST00000428660	GLCCI1-DT	761.301	535.869	11721	64.9519	45.7187	-0.507293	0.134441	0.00016107	0.000870151
ENST00000635320	AC087632.2	2497.75	1756.02	80999	30.8368	21.6796	-0.507638	0.0870438	5.47703e-09	7.46916e-08
ENST00000511070	TXNDC15	1467.26	1031.79	25669	57.1607	40.1959	-0.507732	0.0936603	5.92681e-08	6.77392e-07
ENST00000607833	BRD2	1102.88	775.796	5987	184.213	129.58	-0.50784	0.100185	3.999e-07	3.95477e-06
ENST00000288943	DUSP2	855.528	601.645	2272	376.553	264.809	-0.50788	0.11801	1.67961e-05	0.000115463
ENST00000663363	Z84468.2	304.746	214.271	15169	20.0901	14.1256	-0.508017	0.159967	0.00149445	0.00611365
ENST00000327111	NR2F1	1735.23	1220.75	11390	152.347	107.177	-0.508195	0.0893764	1.3004e-08	1.65223e-07
ENST00000513272	TMA16	2287.21	1607.64	25053	91.295	64.1695	-0.508273	0.0934202	5.30645e-08	6.09535e-07
ENST00000651602	JDP2	944.484	663.283	46086	20.4939	14.3923	-0.508529	0.129624	8.74164e-05	0.000505797
ENST00000509817	FAM86KP	2313	1625.68	12156	190.277	133.735	-0.508553	0.11619	1.2037e-05	8.55289e-05
ENST00000624705	AC109326.1	9283.43	6526.12	1321	7027.58	4940.29	-0.50859	0.0946287	7.67579e-08	8.58928e-07
ENST00000258484	EPC2	5005.95	3518.1	142819	35.051	24.6333	-0.508767	0.0770986	4.14183e-11	7.84148e-10
ENST00000423717	EPDR1	2417.51	1698.33	29629	81.5927	57.3198	-0.509208	0.0838187	1.23898e-09	1.87318e-08
ENST00000264156	MCM6	2137.6	1501.5	36818	58.0586	40.7816	-0.509305	0.0852431	2.30454e-09	3.3354e-08
ENST00000435586	BX088651.4	560.705	393.932	2675	209.609	147.264	-0.509459	0.136926	0.000198676	0.00104546
ENST00000243347	TNFAIP6	1049.04	737.297	22455	46.7174	32.8344	-0.509914	0.127649	6.47882e-05	0.000386687
ENST00000460371	ARL13B	1520.02	1067.67	75112	20.2368	14.2144	-0.510258	0.0903766	1.64316e-08	2.05541e-07
ENST00000246024	TMX4	6652.58	4671.72	42416	156.841	110.141	-0.510341	0.082323	5.67336e-10	9.08732e-09
ENST00000310837	EIF1	11388.8	7993.82	2730	4171.71	2928.14	-0.510628	0.0698607	2.68685e-13	6.85244e-12
ENST00000493789	DPYSL2	2315.85	1625.21	6904	335.436	235.401	-0.510861	0.0856414	2.44454e-09	3.52104e-08
ENST00000527524	GRIK4	9886.79	6935.85	477205	20.7181	14.5343	-0.511519	0.0672175	2.74292e-14	7.84251e-13
ENST00000286371	ATP1B3	2930.03	2055.95	49907	58.7099	41.1957	-0.511697	0.0875004	4.97677e-09	6.83127e-08
ENST00000559362	AKAP13	4945.76	3468	304288	16.2536	11.3971	-0.512107	0.0774908	3.87923e-11	7.39093e-10
ENST00000340553	FOXN2	5073.88	3557.69	64614	78.5261	55.0607	-0.512515	0.0731182	2.39335e-12	5.5089e-11
ENST00000379756	SPEF1	1096.33	768.435	3945	277.905	194.787	-0.512573	0.141951	0.000305127	0.00152782
ENST00000665390	MIR124-2HG	948.319	664.316	9466	100.182	70.1791	-0.512797	0.105112	1.06863e-06	9.62674e-06
ENST00000439384	CHN2	3232.97	2265.35	254022	12.7271	8.91792	-0.513053	0.0814809	3.04227e-10	5.07006e-09
ENST00000565624	ZNF469	2841.12	1990.22	57761	49.1874	34.4561	-0.513135	0.0794082	1.03341e-10	1.82804e-09
ENST00000557595	AC243965.1	345.89	242.199	2398	144.241	101	-0.513478	0.168966	0.00237405	0.00909251
ENST00000514633	HNRNPAB	5350.76	3747.58	6579	813.308	569.627	-0.513765	0.081681	3.17684e-10	5.27757e-09
ENST00000602760	AC110769.2	1184.85	829.626	1548	765.404	535.934	-0.514129	0.106167	1.28129e-06	1.13422e-05
ENST00000619352	HMGN2	2562.21	1794.04	3456	741.379	519.11	-0.514166	0.078977	7.49842e-11	1.36314e-09
ENST00000373865	CNTRL	2251.32	1576.7	43709	51.5069	36.0727	-0.514308	0.0937568	4.12187e-08	4.83647e-07
ENST00000431847	BBIP1	1486.23	1040.06	1203	1235.44	864.553	-0.51474	0.122324	2.57625e-05	0.000169877
ENST00000614010	FGF2	2496.58	1747.31	65621	38.0454	26.6273	-0.514991	0.0774187	2.89095e-11	5.62011e-10
ENST00000442466	MSLNL	449.161	313.821	13943	32.2141	22.5074	-0.51511	0.143339	0.000326068	0.00162185
ENST00000438509	AC105942.1	1786.83	1250.51	35905	49.7654	34.8283	-0.515471	0.0905921	1.27022e-08	1.61795e-07
ENST00000216146	RPL3	16187.8	11318.7	6742	2401.04	1678.84	-0.516182	0.0705965	2.6375e-13	6.73476e-12
ENST00000470492	SNRPE	2901.57	2028.54	8469	342.611	239.526	-0.516219	0.0983765	1.54272e-07	1.63162e-06
ENST00000494936	GNG12	3831.36	2678.24	56299	68.0537	47.5716	-0.516367	0.0753742	7.34835e-12	1.56777e-10
ENST00000671251	AL021396.1	3719.57	2598.64	9866	377.009	263.393	-0.517459	0.0950934	5.28092e-08	6.07769e-07
ENST00000422660	RNASEH2B	2432.8	1699.44	63999	38.013	26.5542	-0.517466	0.0884783	4.95997e-09	6.81267e-08
ENST00000504726	RACK1	4205.76	2937.65	6951	605.058	422.622	-0.517703	0.0774886	2.37281e-11	4.68212e-10
ENST00000650989	TRNT1	2009.76	1403.61	21139	95.0737	66.399	-0.517918	0.0970364	9.43122e-08	1.03877e-06
ENST00000587885	IER2	7497.74	5236.71	3835	1955.08	1365.51	-0.517954	0.0816318	2.2243e-10	3.77573e-09
ENST00000308064	CHST1	1152.49	805.553	17934	64.2629	44.9177	-0.518127	0.100858	2.78903e-07	2.82193e-06
ENST00000594024	ZNF114	1228.73	858.543	14457	84.992	59.386	-0.518347	0.108573	1.80435e-06	1.54959e-05
ENST00000554737	AL442663.3	725.496	507.136	1491	486.583	340.131	-0.518423	0.135758	0.000134134	0.000738686
ENST00000587757	LDLRAD4	742.988	518.208	34314	21.6526	15.1019	-0.518494	0.128313	5.32568e-05	0.000324686
ENST00000540738	COLCA1	650.792	454.304	5865	110.962	77.4602	-0.518588	0.132939	9.58237e-05	0.000548552
ENST00000367188	PPP1R15B	2129.43	1486.4	8437	252.392	176.176	-0.518594	0.079914	8.61825e-11	1.54533e-09
ENST00000591590	NAT14	1373.47	959.13	1413	972.027	678.79	-0.518828	0.104357	6.63837e-07	6.24465e-06
ENST00000606343	AL365181.2	422.799	294.213	3222	131.223	91.3138	-0.519116	0.149499	0.000515901	0.00242814
ENST00000478157	IFT57	1334.31	931.797	55582	24.0062	16.7644	-0.519148	0.0970185	8.74593e-08	9.68875e-07
ENST00000581106	NOL11	704.112	490.77	4698	149.875	104.464	-0.519154	0.118606	1.20253e-05	8.54908e-05
ENST00000367976	CCN2	1871.53	1307.06	3197	585.403	408.838	-0.519321	0.114254	5.48572e-06	4.20739e-05
ENST00000563192	SNHG19	9473.13	6608.31	562	16856.1	11758.6	-0.519589	0.10422	6.17977e-07	5.85782e-06
ENST00000341911	MYB	526.659	366.89	37865	13.9089	9.68942	-0.519754	0.128941	5.5553e-05	0.000336926
ENST00000498540	TRAF4	7082.29	4937.81	3710	1908.97	1330.95	-0.52043	0.0698789	9.50567e-14	2.5545e-12
ENST00000326677	ZFAS1	14818.7	10329.3	10619	1395.49	972.716	-0.520551	0.0683834	2.69397e-14	7.71305e-13
ENST00000530893	BRCA2	1893.41	1320.12	17787	106.449	74.2185	-0.520745	0.0956384	5.1826e-08	5.9809e-07
ENST00000462723	RPA3	1513.55	1054.67	2164	699.421	487.37	-0.521178	0.104181	5.65537e-07	5.39971e-06
ENST00000328963	P2RX7	2932.31	2043.58	55157	53.163	37.0502	-0.521211	0.0821515	2.23144e-10	3.78481e-09
ENST00000586087	ANKRD29	386.072	268.548	33032	11.6878	8.12994	-0.521364	0.143176	0.00027114	0.00137666
ENST00000474626	RPS18	857.882	597.344	4418	194.179	135.207	-0.521483	0.104722	6.36833e-07	6.01756e-06
ENST00000493224	RPS27	6749.66	4702.07	1383	4880.45	3399.91	-0.521656	0.103058	4.15404e-07	4.08886e-06
ENST00000374280	EXTL1	3442.56	2395.57	14690	234.347	163.075	-0.522656	0.11348	4.1108e-06	3.2538e-05
ENST00000624336	AC015909.5	464.49	322.87	2266	204.982	142.484	-0.52279	0.130057	5.82698e-05	0.000351879
ENST00000519004	PABPC1	6072.88	4227.81	18989	319.811	222.645	-0.522825	0.0801106	6.74172e-11	1.23305e-09
ENST00000381980	C4orf19	442.563	307.44	139586	3.17054	2.20252	-0.522847	0.14835	0.000424413	0.00204517
ENST00000660555	AC098595.1	1125.29	782.773	3166	355.43	247.243	-0.523046	0.114058	4.52301e-06	3.53613e-05
ENST00000247194	L3HYPDH	4149.74	2887.63	11803	351.583	244.652	-0.523196	0.0856296	9.96367e-10	1.52948e-08
ENST00000463284	TOMM7	2030.33	1411.84	10222	198.624	138.118	-0.523339	0.0824376	2.17711e-10	3.69863e-09
ENST00000415766	TSNAXIP1	369.437	256.771	21250	17.3853	12.0833	-0.523489	0.158126	0.000931059	0.00406191
ENST00000260102	MRPL15	1060.07	737.119	13274	79.8609	55.531	-0.523659	0.116964	7.56613e-06	5.61846e-05
ENST00000316361	KCNA2	1419.18	986.991	12779	111.056	77.2354	-0.523679	0.0897731	5.4322e-09	7.41284e-08
ENST00000488254	NOLC1	3289.26	2287.95	10197	322.572	224.375	-0.5241	0.0832807	3.11042e-10	5.17542e-09
ENST00000670310	GCSIR	259.441	180.362	12152	21.3497	14.8422	-0.52418	0.167891	0.00179542	0.00716634
ENST00000640271	AL451007.3	723.92	503.209	1065	679.737	472.496	-0.524565	0.145959	0.00032573	0.00162094
ENST00000582736	RPL23A	2161.95	1502.91	1271	1700.98	1182.46	-0.524745	0.0870664	1.67077e-09	2.46915e-08
ENST00000501897	AC107959.2	311.714	216.052	15391	20.253	14.0375	-0.525812	0.15985	0.001004	0.00433693
ENST00000356493	STOML2	2716.78	1887.3	3354	810.011	562.702	-0.52594	0.0904398	6.05031e-09	8.17141e-08
ENST00000588290	AC009005.1	818.67	567.956	4796	170.699	118.423	-0.52608	0.113034	3.2526e-06	2.63201e-05
ENST00000511248	PRKAA1	1219.5	847.839	21144	57.6762	40.0983	-0.526108	0.101188	2.00031e-07	2.06873e-06
ENST00000432467	NSDHL	1175.96	815.984	36651	32.0852	22.2636	-0.526493	0.110549	1.91162e-06	1.63171e-05
ENST00000647794	BX470102.2	565.177	392.326	19471	29.0266	20.1492	-0.526739	0.127429	3.57139e-05	0.000228284
ENST00000305786	CYCS	3247.96	2253.2	6605	491.743	341.136	-0.527456	0.0795555	3.35603e-11	6.44987e-10
ENST00000404393	MPST	2822.03	1957.02	10025	281.5	195.214	-0.527555	0.0813436	8.84299e-11	1.58158e-09
ENST00000479023	FGD4	2305.73	1600.2	74166	31.0888	21.5759	-0.527939	0.0870746	1.33548e-09	2.00466e-08
ENST00000420712	RPL37A	5076.04	3520.47	2601	1951.57	1353.51	-0.528136	0.100379	1.42945e-07	1.5187e-06
ENST00000607598	AC021242.3	931.066	646.117	1377	676.156	469.221	-0.528273	0.116967	6.28938e-06	4.7595e-05
ENST00000289316	H2BC5	13008.5	9020.27	13204	985.193	683.147	-0.528275	0.091188	6.90359e-09	9.25839e-08
ENST00000296181	ITGB5	2560.13	1775.57	125418	20.4128	14.1572	-0.528513	0.0811938	7.55132e-11	1.37157e-09
ENST00000329421	MARCKSL1	10632	7371.2	2395	4439.23	3077.75	-0.528638	0.101621	1.97119e-07	2.04163e-06
ENST00000290354	CBR3	2245.72	1556.28	11484	195.552	135.518	-0.528994	0.0949662	2.54248e-08	3.08132e-07
ENST00000294964	PKDCC	2442.3	1693.3	10497	232.666	161.313	-0.529483	0.0938201	1.66532e-08	2.07942e-07
ENST00000663532	TRHDE-AS1	1918.24	1329.47	19030	100.801	69.8616	-0.529572	0.0875714	1.47271e-09	2.19587e-08
ENST00000392369	RAN	3316.2	2297.27	4212	787.321	545.411	-0.529708	0.0900137	3.98643e-09	5.54434e-08
ENST00000567845	CRISPLD2	1198.36	830.495	87122	13.755	9.53256	-0.529772	0.117411	6.41792e-06	4.8463e-05
ENST00000475298	CCNL1	3945.18	2732.51	12360	319.189	221.077	-0.530343	0.0803666	4.13815e-11	7.84148e-10
ENST00000360128	MAK16	1585.34	1096.82	16081	98.5849	68.206	-0.530879	0.0914734	6.4888e-09	8.71881e-08
ENST00000357336	ANKRD20A4	586.773	406.042	43749	13.4123	9.28117	-0.53099	0.1194	8.70196e-06	6.38002e-05
ENST00000445609	NPHP1	1057.22	732.186	81657	12.9471	8.96661	-0.531024	0.102329	2.11018e-07	2.17487e-06
ENST00000340634	PAQR9	385.123	266.278	2437	158.032	109.265	-0.531541	0.161696	0.00101163	0.00436715
ENST00000564055	AC009065.2	251.312	173.63	1225	205.152	141.739	-0.531718	0.174003	0.00224465	0.00866927
ENST00000240285	RDH10	1003.73	694.354	30680	32.7161	22.6321	-0.531783	0.103187	2.55543e-07	2.59933e-06
ENST00000428732	DEPDC1-AS1	462.736	320.959	41952	11.0301	7.65063	-0.531821	0.174674	0.00232946	0.00894619
ENST00000448257	CDK1	2494.55	1725.97	16336	152.703	105.654	-0.531996	0.0816818	7.36496e-11	1.3412e-09
ENST00000222747	TSPAN12	356.426	246.927	70825	5.03249	3.48644	-0.532231	0.170001	0.00174356	0.00698319
ENST00000264258	RPL31	3802.89	2629.51	4979	763.785	528.12	-0.532319	0.0875424	1.19661e-09	1.81696e-08
ENST00000378623	LRP4	1346.92	931.188	61834	21.7828	15.0595	-0.532359	0.104506	3.50486e-07	3.50069e-06
ENST00000637598	LINC02775	501.543	346.532	136580	3.67216	2.53721	-0.53249	0.129502	3.92522e-05	0.000248086
ENST00000605573	LPP-AS2	779.062	538.234	2852	273.163	188.721	-0.532778	0.143243	0.000199699	0.00104996
ENST00000474342	SLTM	4305.6	2976.05	1465	2938.98	2031.43	-0.532984	0.114987	3.56621e-06	2.86592e-05
ENST00000372141	NRG3	4249.09	2936.17	1111985	3.82117	2.64048	-0.533205	0.0970219	3.89119e-08	4.5776e-07
ENST00000412085	AL391839.2	720.079	498.122	681	1057.38	731.456	-0.533676	0.13194	5.23557e-05	0.000319749
ENST00000221975	RPS19	7693.53	5314.17	11160	689.385	476.18	-0.533811	0.0720448	1.26847e-13	3.35728e-12
ENST00000470475	RPS8	4490.05	3101.42	1948	2304.96	1592.11	-0.533812	0.0927536	8.65604e-09	1.14407e-07
ENST00000424492	EIF3J	3049.23	2106.03	24875	122.582	84.6646	-0.534416	0.0871376	8.62313e-10	1.33541e-08
ENST00000411426	FAM111B	777.816	536.188	20226	38.4562	26.5098	-0.534444	0.115646	3.8123e-06	3.04159e-05
ENST00000494804	NBN	1037.74	715.467	2262	458.771	316.298	-0.534817	0.116144	4.12942e-06	3.26608e-05
ENST00000305097	P2RY1	952.635	657.302	6309	150.996	104.185	-0.535108	0.111729	1.67343e-06	1.44899e-05
ENST00000394665	RPL34	2201.49	1518.88	4666	471.816	325.521	-0.53548	0.0818461	6.04914e-11	1.11413e-09
ENST00000607161	EMG1	3511.1	2422.2	26508	132.454	91.3761	-0.535522	0.0789341	1.16548e-11	2.43223e-10
ENST00000633899	SF1	4564.92	3148.09	8265	552.319	380.894	-0.535717	0.072198	1.17024e-13	3.11694e-12
ENST00000226230	TMEM97	1961.11	1352	9486	206.737	142.526	-0.535949	0.0871234	7.67008e-10	1.20109e-08
ENST00000592003	KLF2	2799.09	1930.78	2421	1156.17	797.514	-0.536047	0.0848978	2.71851e-10	4.55215e-09
ENST00000399061	ZNF24	3996.95	2756.8	12230	326.815	225.413	-0.536245	0.0762326	2.00223e-12	4.66483e-11
ENST00000619381	ALKBH2	1245.7	857.905	5301	234.994	161.838	-0.53646	0.128993	3.19897e-05	0.000207042
ENST00000519969	TRIQK	1137.59	784.473	78997	14.4004	9.93042	-0.536515	0.107403	5.87307e-07	5.58979e-06
ENST00000414273	MTCO1P12	19364.3	13346.4	1543	12549.8	8649.63	-0.536954	0.0947415	1.44835e-08	1.82696e-07
ENST00000416470	AL031727.2	638.637	439.578	5031	126.94	87.3739	-0.536964	0.128868	3.08925e-05	0.000200496
ENST00000545579	TMPRSS5	2112.44	1454.94	18827	112.202	77.2794	-0.537147	0.0953901	1.79106e-08	2.2206e-07
ENST00000367608	ADGRG6	1537.54	1059.35	144396	10.6481	7.33645	-0.53782	0.0898636	2.16588e-09	3.15427e-08
ENST00000243346	NMI	621.655	428.087	19199	32.3796	22.2974	-0.537906	0.117542	4.73313e-06	3.68669e-05
ENST00000524469	AHI1	2206.4	1519.66	34601	63.7669	43.9195	-0.538003	0.090156	2.40965e-09	3.47317e-08
ENST00000296849	NKD2	370.922	255.536	30142	12.3058	8.47772	-0.538283	0.14092	0.000133572	0.000735783
ENST00000567683	FA2H	693.952	478.147	61234	11.3328	7.80852	-0.53853	0.132024	4.52238e-05	0.000280928
ENST00000564527	AC036108.3	524.309	361.481	6054	86.6055	59.7094	-0.538608	0.14362	0.000176679	0.000942121
ENST00000427726	ING3	914.364	628.863	24506	37.3119	25.6616	-0.538695	0.111235	1.28e-06	1.13356e-05
ENST00000530022	RPL27A	1842.55	1268.69	3039	606.3	417.469	-0.538759	0.0869003	5.65608e-10	9.07347e-09
ENST00000561544	AC009065.8	449.017	308.643	867	517.897	355.99	-0.538913	0.141352	0.00013753	0.000754817
ENST00000457956	BTG3	1499.95	1032.24	3939	380.795	262.057	-0.539333	0.122456	1.06125e-05	7.65608e-05
ENST00000307849	NABP1	4429.49	3047.54	9437	469.375	322.935	-0.539515	0.103655	1.94104e-07	2.01337e-06
ENST00000417533	AL512625.2	1874.13	1289.62	1164	1610.08	1107.92	-0.539763	0.10156	1.06813e-07	1.16508e-06
ENST00000658076	SNHG17	6290.77	4326.02	15685	401.069	275.806	-0.540064	0.0766328	1.82262e-12	4.27482e-11
ENST00000669430	AL139381.1	912.918	628.365	46650	19.5695	13.4698	-0.540089	0.115768	3.0818e-06	2.51218e-05
ENST00000583124	AURKB	2125.9	1462.31	603	3525.54	2425.06	-0.540139	0.118488	5.14999e-06	3.97164e-05
ENST00000527483	EDRF1-DT	1714.72	1179.52	19025	90.1299	61.9985	-0.540415	0.112234	1.47159e-06	1.29125e-05
ENST00000462444	GLUL	6531.46	4490.63	5000	1306.29	898.125	-0.540723	0.0731279	1.42259e-13	3.72765e-12
ENST00000413145	AL162411.1	1197.44	822.54	24680	48.5185	33.3282	-0.540761	0.0966543	2.20877e-08	2.70026e-07
ENST00000483583	PRDX1	5945.51	4086.71	6214	956.793	657.662	-0.540926	0.0949843	1.23442e-08	1.57794e-07
ENST00000665523	RTCA-AS1	880.09	604.702	4290	205.149	140.956	-0.541109	0.10599	3.30292e-07	3.31792e-06
ENST00000639939	NHSL2	726.952	500.21	11500	63.2132	43.4966	-0.541527	0.118323	4.72382e-06	3.68079e-05
ENST00000507190	UCHL1-AS1	688.694	473.409	36654	18.7891	12.9156	-0.541721	0.120621	7.08585e-06	5.29737e-05
ENST00000420498	AL590714.1	1428.4	981.367	5590	255.527	175.558	-0.542048	0.109236	6.97132e-07	6.53736e-06
ENST00000530875	NXF1	3814.27	2620.16	11132	342.64	235.372	-0.54205	0.107719	4.8525e-07	4.71017e-06
ENST00000511203	H2AZ1	3960.49	2720.11	2212	1790.46	1229.71	-0.542206	0.0865363	3.71268e-10	6.11936e-09
ENST00000610657	GOLGA6L10	252.933	173.402	9483	26.6723	18.2855	-0.542928	0.171221	0.00151958	0.00619837
ENST00000245458	RPS29	3127.44	2146.86	2805	1114.95	765.368	-0.542955	0.0983854	3.41611e-08	4.05133e-07
ENST00000433534	STEAP2-AS1	313.184	215.471	2366	132.368	91.0698	-0.543122	0.16593	0.0010634	0.00455238
ENST00000605948	AC009812.1	857.115	588.328	2139	400.708	275.048	-0.543466	0.158755	0.00061867	0.00284556
ENST00000368232	GPATCH4	3194.98	2191.18	6997	456.621	313.16	-0.543945	0.0766674	1.29472e-12	3.07788e-11
ENST00000372314	AIF1L	3459.17	2372.22	26616	129.966	89.1277	-0.543965	0.0848046	1.41439e-10	2.45242e-09
ENST00000392222	EEF1B2	1585.18	1086.84	3034	522.473	358.22	-0.544126	0.112693	1.37629e-06	1.21473e-05
ENST00000239223	DUSP1	8534.89	5853.4	3100	2753.19	1888.19	-0.544358	0.0818713	2.95183e-11	5.73315e-10
ENST00000553788	ETFRF1	1612.26	1105.65	14369	112.204	76.9472	-0.544369	0.0989794	3.80181e-08	4.48094e-07
ENST00000518318	POU6F2	4588.7	3145.08	490693	9.35147	6.40946	-0.544889	0.0955355	1.17358e-08	1.51306e-07
ENST00000373207	ADAMTS14	898.577	615.107	89936	9.9913	6.83938	-0.545243	0.111887	1.09838e-06	9.87274e-06
ENST00000522111	TRNP1	3625.71	2484.44	7195	503.92	345.302	-0.545589	0.0849669	1.3521e-10	2.3483e-09
ENST00000502574	AC069368.1	1100.72	754.768	80599	13.6568	9.36448	-0.545655	0.103573	1.37677e-07	1.47016e-06
ENST00000312600	PABPC5	378.151	259.54	3746	100.948	69.2847	-0.546158	0.169152	0.00124313	0.00522175
ENST00000215885	PLA2G3	261.213	178.841	5702	45.8108	31.3646	-0.546483	0.167356	0.00109316	0.00466452
ENST00000449105	HNRNPLL	4345.46	2974.98	40960	106.09	72.6315	-0.546699	0.0803371	1.0101e-11	2.11849e-10
ENST00000436745	NTM	2444.58	1672.82	540991	4.5187	3.09214	-0.547318	0.0823987	3.08806e-11	5.98115e-10
ENST00000511951	AC109927.1	534.576	365.823	192690	2.77428	1.89851	-0.5474	0.124354	1.07284e-05	7.72642e-05
ENST00000343023	MCM7	7214.88	4935.13	9161	787.564	538.71	-0.547687	0.0732846	7.81358e-14	2.12697e-12
ENST00000549685	YEATS4	1553.63	1063.66	11256	138.027	94.4967	-0.547716	0.0915751	2.21692e-09	3.22413e-08
ENST00000412321	AL122058.1	555.267	380.023	16202	34.2715	23.4553	-0.54795	0.119138	4.23974e-06	3.34578e-05
ENST00000562111	JMJD8	1410.29	963.957	1689	834.983	570.727	-0.548878	0.0942374	5.73119e-09	7.77795e-08
ENST00000604929	TUBB4B	10744.2	7344.88	2419	4441.57	3036.33	-0.548959	0.0804518	8.88794e-12	1.88387e-10
ENST00000478858	ASAP3	1905.75	1302.88	42843	44.4823	30.4106	-0.549398	0.0849126	9.79013e-11	1.74061e-09
ENST00000593711	ZIM2	5146	3516.26	66180	77.7577	53.1318	-0.549716	0.0739465	1.05382e-13	2.81756e-12
ENST00000259727	GMPR	1466.18	1002.31	56963	25.7392	17.5959	-0.549911	0.108331	3.85065e-07	3.82065e-06
ENST00000295802	RETSAT	833.06	568.582	12574	66.2526	45.2189	-0.550338	0.106656	2.47013e-07	2.52111e-06
ENST00000553585	HSP90AA1	2800.74	1912.65	2112	1326.11	905.61	-0.55042	0.101051	5.12413e-08	5.92319e-07
ENST00000619666	AL161421.1	2206.14	1506.8	1901	1160.52	792.637	-0.550595	0.111377	7.67151e-07	7.13665e-06
ENST00000342972	MAGEH1	643.416	439.934	1440	446.817	305.51	-0.550679	0.129868	2.23231e-05	0.000148832
ENST00000518049	RHPN1-AS1	480.195	327.892	1918	250.362	170.955	-0.551025	0.143394	0.000121672	0.000678774
ENST00000367048	ACAT2	2033.08	1387.22	17068	119.117	81.2762	-0.551104	0.10081	4.58291e-08	5.32982e-07
ENST00000621112	H2BC14	7066	4821.19	381	18545.9	12654	-0.551652	0.0961966	9.77247e-09	1.27876e-07
ENST00000500914	AC105285.1	2498.99	1704.6	37725	66.2422	45.185	-0.551858	0.0939915	4.32226e-09	5.99158e-08
ENST00000598807	RPS5	4463.73	3044.67	6670	669.225	456.473	-0.552004	0.0801186	5.58595e-12	1.21019e-10
ENST00000218230	PCSK1N	970.268	661.661	4515	214.899	146.547	-0.55243	0.103372	9.08624e-08	1.00393e-06
ENST00000382496	SEMA5A	10367.4	7067.87	511043	20.2867	13.8303	-0.552632	0.0813368	1.0879e-11	2.27484e-10
ENST00000643222	BCL11A	2417.27	1647.85	98594	24.5174	16.7135	-0.552847	0.0938339	3.8209e-09	5.32115e-08
ENST00000479991	RTL5	840.989	573.867	4792	175.499	119.755	-0.553041	0.114873	1.47659e-06	1.2951e-05
ENST00000637552	CHRNA7	538.057	366.851	132778	4.05231	2.76289	-0.553091	0.139178	7.06795e-05	0.00041711
ENST00000332272	CHST6	3568.49	2432.47	23390	152.565	103.996	-0.553118	0.0988184	2.17696e-08	2.66602e-07
ENST00000658904	SOX1-OT	4712.11	3211.52	50996	92.4015	62.9759	-0.553454	0.0787042	2.03481e-12	4.73548e-11
ENST00000578649	UBB	2639.67	1798.38	1651	1598.83	1089.27	-0.553807	0.0940132	3.84472e-09	5.35078e-08
ENST00000433071	AP000251.1	2531.31	1723.37	1243	2036.45	1386.46	-0.555273	0.103469	8.02613e-08	8.94797e-07
ENST00000486947	TRDMT1	3748.55	2551.82	29873	125.483	85.4222	-0.555328	0.0885793	3.62724e-10	5.98794e-09
ENST00000568424	NDRG4	3733.05	2541.33	4047	922.424	627.953	-0.555472	0.0803177	4.64812e-12	1.01644e-10
ENST00000577325	AC010761.4	338.451	230.664	2084	162.404	110.683	-0.555595	0.173732	0.00138383	0.00571227
[truncated: 410,617 more chars]
