## Supplementary material for "Elongin B orchestrates chromatin and transcriptional programs in H3K27M-mutant diffuse midline glioma": table s4: ELOB IP/MS summary BT869 and SU-DIPGXIIIP* cells (part 1 of 2)

### Sheet: fgeELOB, BT869
GFP_nuc	reference	Gene Symbol	Unique	Total	Sum Intensity	Intensity%		GFP_cyto	reference	Gene Symbol	Unique	Total	Sum Intensity	Intensity%		ELOB_nuc	reference	Gene Symbol	Unique	Total	Sum Intensity	Intensity%		ELOB_cyto	reference	Gene Symbol	Unique	Total	Sum Intensity	Intensity%		reference	Gene Symbol	Annotation	MWT(kDa)	Unique GFP_nuc	Total GFP_nuc	Unique GFP_cyto	Total GFP_cyto	Unique ELOB_nuc	Total ELOB_nuc	Unique ELOB_cyto	Total ELOB_cyto	Sum Intensity GFP	Sum Intensity GFP_cyto	Sum Intensity ELOB_nuc	Sum Intensity ELOB_cyto	lowest value	GFP_nuc	GFP_cyto	ELOB_nuc	ELOB_cyto
	sp|P46821|MAP1B_HUMAN	MAP1B	88	130	140000000	0.0555			sp|P52732|KIF11_HUMAN	KIF11	28	30	38000000	0.00796			sp|P46821|MAP1B_HUMAN	MAP1B	163	1073	3700000000	40.06			sp|P46821|MAP1B_HUMAN	MAP1B	121	269	230000000	1.34		sp|P46821|MAP1B_HUMAN	MAP1B	Microtubule-associated protein 1B OS=Homo sapiens GN=MAP1B PE=1 SV=2	270.47	88	130	5	6	163	1073	121	269	140000000	2500000	3700000000	230000000	2500000	56	1	1480	92
	sp|Q01082|SPTB2_HUMAN	SPTBN1	85	113	77000000	0.0316			GFP_Aequorea		27	2400	480000000000	99.24			sp|Q5UIP0|RIF1_HUMAN	RIF1	106	197	78000000	0.84			sp|P52732|KIF11_HUMAN	KIF11	70	827	2500000000	14.75		sp|Q5UIP0|RIF1_HUMAN	RIF1	Telomere-associated protein RIF1 OS=Homo sapiens GN=RIF1 PE=1 SV=2	274.29	31	40	0	0	106	197	0	0	7100000	NF	78000000	NF	7100000	1	0	10.9859	0
	sp|Q15149|PLEC_HUMAN	PLEC	79	96	23000000	0.00947			sp|P11142|HSP7C_HUMAN	HSPA8	20	51	67000000	0.0138			sp|Q14980|NUMA1_HUMAN	NUMA1	84	189	34000000	0.36			sp|Q13617|CUL2_HUMAN	CUL2	64	197	58000000	0.34		sp|Q01082|SPTB2_HUMAN	SPTBN1	Spectrin beta chain, non-erythrocytic 1 OS=Homo sapiens GN=SPTBN1 PE=1 SV=2	274.44	85	113	0	0	41	42	39	41	77000000	NF	2800000	1800000	1800000	42.7778	0	1.55556	1
	sp|P35580|MYH10_HUMAN	MYH10	78	111	74000000	0.0304			sp|P68371|TBB4B_HUMAN	TUBB4B	19	48	150000000	0.0311			sp|Q8IWI9|MGAP_HUMAN	MGA	73	92	13000000	0.14			sp|A7E2V4|ZSWM8_HUMAN	ZSWIM8	57	95	40000000	0.24		sp|Q14980|NUMA1_HUMAN	NUMA1	Nuclear mitotic apparatus protein 1 OS=Homo sapiens GN=NUMA1 PE=1 SV=2	238.12	38	56	0	0	84	189	0	0	11000000	NF	34000000	NF	11000000	1	0	3.09091	0
	sp|Q13813|SPTN1_HUMAN	SPTAN1	64	73	20000000	0.00808			sp|Q9BQE3|TBA1C_HUMAN	TUBA1C	16	66	180000000	0.0366			sp|P46013|KI67_HUMAN	MKI67	67	88	14000000	0.15			sp|P21333|FLNA_HUMAN	FLNA	57	60	8200000	0.0483		sp|P35580|MYH10_HUMAN	MYH10	Myosin-10 OS=Homo sapiens GN=MYH10 PE=1 SV=3	228.86	78	111	0	0	52	55	0	0	74000000	NF	6700000	NF	6700000	11.0448	0	1	0
	sp|Q8WWI1|LMO7_HUMAN	LMO7	62	108	93000000	0.038			sp|P11021|GRP78_HUMAN	HSPA5	14	18	24000000	0.00493			sp|P78527|PRKDC_HUMAN	PRKDC	62	65	4100000	0.0439			sp|Q93034|CUL5_HUMAN	CUL5	46	78	40000000	0.23		sp|Q13813|SPTN1_HUMAN	SPTAN1	Spectrin alpha chain, non-erythrocytic 1 OS=Homo sapiens GN=SPTAN1 PE=1 SV=3	284.36	64	73	0	0	48	48	22	23	20000000	NF	3100000	1100000	1100000	18.1818	0	2.81818	1
	sp|P35579|MYH9_HUMAN	MYH9	52	61	24000000	0.00983			sp|P0DMV9|HS71B_HUMAN	HSPA1B	12	28	5800000	0.0012			sp|Q6P2Q9|PRP8_HUMAN	PRPF8	59	76	5400000	0.058			sp|Q3V6T2|GRDN_HUMAN	CCDC88A	43	62	3700000	0.0219		sp|Q15149|PLEC_HUMAN	PLEC	Plectin OS=Homo sapiens GN=PLEC PE=1 SV=3	531.47	79	96	0	0	5	5	0	0	23000000	NF	130000	NF	130000	176.923	0	1	0
	sp|Q08211|DHX9_HUMAN	DHX9	45	88	120000000	0.0481			sp|P49327|FAS_HUMAN	FASN	12	14	3100000	0.000645			sp|O75643|U520_HUMAN	SNRNP200	58	64	7000000	0.0754			sp|P11137|MTAP2_HUMAN	MAP2	39	44	2700000	0.0161		sp|Q8IWI9|MGAP_HUMAN	MGA	MAX gene-associated protein OS=Homo sapiens GN=MGA PE=1 SV=3	331.63	24	28	0	0	73	92	3	4	4200000	NF	13000000	43000	43000	97.6744	0	302.326	1
	sp|O43707|ACTN4_HUMAN	ACTN4	41	61	88000000	0.036			sp|P68104|EF1A1_HUMAN	EEF1A1	10	26	14000000	0.00298			sp|P98175|RBM10_HUMAN	RBM10	57	308	600000000	6.5			sp|Q01082|SPTB2_HUMAN	SPTBN1	39	41	1800000	0.0109		sp|P52732|KIF11_HUMAN	KIF11	Kinesin-like protein KIF11 OS=Homo sapiens GN=KIF11 PE=1 SV=2	119.09	35	55	28	30	52	99	70	827	53000000	38000000	43000000	2500000000	38000000	1.39474	1	1.13158	65.7895
	sp|Q14980|NUMA1_HUMAN	NUMA1	38	56	11000000	0.00469			sp|Q9Y230|RUVB2_HUMAN	RUVBL2	10	11	2500000	0.000523			sp|P52272|HNRPM_HUMAN	HNRNPM	53	75	23000000	0.25			sp|Q93009|UBP7_HUMAN	USP7	38	47	5000000	0.0293		sp|P78527|PRKDC_HUMAN	PRKDC	DNA-dependent protein kinase catalytic subunit OS=Homo sapiens GN=PRKDC PE=1 SV=3	468.79	19	20	0	0	62	65	35	36	2600000	NF	4100000	1400000	1400000	1.85714	0	2.92857	1
	sp|P19338|NUCL_HUMAN	NCL	37	244	1600000000	0.66			sp|P34931|HS71L_HUMAN	HSPA1L	8	19	20000000	0.00413			sp|P52732|KIF11_HUMAN	KIF11	52	99	43000000	0.47			sp|P98175|RBM10_HUMAN	RBM10	37	92	30000000	0.17		sp|P46013|KI67_HUMAN	MKI67	Proliferation marker protein Ki-67 OS=Homo sapiens GN=MKI67 PE=1 SV=2	358.47	22	26	0	0	67	88	0	0	4200000	NF	14000000	NF	4200000	1	0	3.33333	0
	sp|P98175|RBM10_HUMAN	RBM10	37	77	160000000	0.0666			sp|Q15208|STK38_HUMAN	STK38	8	11	8300000	0.00173			sp|P35580|MYH10_HUMAN	MYH10	52	55	6700000	0.0718			sp|Q01804|OTUD4_HUMAN	OTUD4	36	65	23000000	0.13		sp|Q13617|CUL2_HUMAN	CUL2	Cullin-2 OS=Homo sapiens GN=CUL2 PE=1 SV=2	86.93	0	0	0	0	43	85	64	197	NF	NF	21000000	58000000	21000000	0	0	1	2.7619
	sp|Q96SB3|NEB2_HUMAN	PPP1R9B	36	68	130000000	0.0527			sp|Q9BVA1|TBB2B_HUMAN	TUBB2B	8	9	14000000	0.00294			sp|Q03164|KMT2A_HUMAN	KMT2A	48	55	5800000	0.0624			sp|P78527|PRKDC_HUMAN	PRKDC	35	36	1400000	0.00852		sp|P35579|MYH9_HUMAN	MYH9	Myosin-9 OS=Homo sapiens GN=MYH9 PE=1 SV=4	226.39	52	61	0	0	44	48	0	0	24000000	NF	4400000	NF	4400000	5.45455	0	1	0
	sp|P52732|KIF11_HUMAN	KIF11	35	55	53000000	0.0217			IGH1M_MOUSE	Ighg1	7	95	1700000000	0.36			sp|Q13813|SPTN1_HUMAN	SPTAN1	48	48	3100000	0.0331			sp|O14744|ANM5_HUMAN	PRMT5	34	206	860000000	5.09		sp|Q6P2Q9|PRP8_HUMAN	PRPF8	Pre-mRNA-processing-splicing factor 8 OS=Homo sapiens GN=PRPF8 PE=1 SV=2	273.43	19	21	0	0	59	76	3	3	1800000	NF	5400000	57000	57000	31.5789	0	94.7368	1
	sp|P48681|NEST_HUMAN	NES	34	40	16000000	0.00645			sp|P27708|PYR1_HUMAN	CAD	7	9	950000	0.000197			sp|Q08211|DHX9_HUMAN	DHX9	44	56	14000000	0.15			sp|P49327|FAS_HUMAN	FASN	34	35	3900000	0.0228		sp|O75643|U520_HUMAN	SNRNP200	U5 small nuclear ribonucleoprotein 200 kDa helicase OS=Homo sapiens GN=SNRNP200 PE=1 SV=2	244.35	26	28	0	0	58	64	4	4	3900000	NF	7000000	130000	130000	30	0	53.8462	1
	sp|O43795|MYO1B_HUMAN	MYO1B	32	41	27000000	0.0109			sp|P19474|RO52_HUMAN	TRIM21	7	8	6300000	0.00131			sp|P35579|MYH9_HUMAN	MYH9	44	48	4400000	0.0478			sp|Q14241|ELOA1_HUMAN	ELOA	33	103	64000000	0.38		sp|Q8WWI1|LMO7_HUMAN	LMO7	LIM domain only protein 7 OS=Homo sapiens GN=LMO7 PE=1 SV=3	192.58	62	108	0	0	8	8	0	0	93000000	NF	310000	NF	310000	300	0	1	0
	sp|P52272|HNRPM_HUMAN	HNRNPM	31	50	30000000	0.0121			sp|P54652|HSP72_HUMAN	HSPA2	6	13	22000000	0.0046			sp|Q13617|CUL2_HUMAN	CUL2	43	85	21000000	0.23			sp|Q6PD62|CTR9_HUMAN	CTR9	32	44	12000000	0.0687		sp|P21333|FLNA_HUMAN	FLNA	Filamin-A OS=Homo sapiens GN=FLNA PE=1 SV=4	280.56	28	30	2	2	20	20	57	60	7300000	150000	770000	8200000	150000	48.6667	1	5.13333	54.6667
	sp|Q5UIP0|RIF1_HUMAN	RIF1	31	40	7100000	0.00291			sp|Q9Y265|RUVB1_HUMAN	RUVBL1	6	10	3500000	0.000718			sp|P49750|YLPM1_HUMAN	YLPM1	43	51	4800000	0.0514			sp|Q9C0D3|ZY11B_HUMAN	ZYG11B	32	42	9600000	0.0564		sp|P98175|RBM10_HUMAN	RBM10	RNA-binding protein 10 OS=Homo sapiens GN=RBM10 PE=1 SV=3	103.47	37	77	0	0	57	308	37	92	160000000	NF	600000000	30000000	30000000	5.33333	0	20	1
	sp|Q69YQ0|CYTSA_HUMAN	SPECC1L	31	40	22000000	0.00908			IGKC_MOUSE		5	62	260000000	0.0534			sp|Q9UQ35|SRRM2_HUMAN	SRRM2	43	51	13000000	0.14			sp|O94915|FRYL_HUMAN	FRYL	32	34	1600000	0.00966		sp|A7E2V4|ZSWM8_HUMAN	ZSWIM8	Zinc finger SWIM domain-containing protein 8 OS=Homo sapiens GN=ZSWIM8 PE=1 SV=1	197.17	0	0	0	0	33	38	57	95	NF	NF	7300000	40000000	7300000	0	0	1	5.47945
	sp|Q92614|MY18A_HUMAN	MYO18A	30	36	10000000	0.00414			sp|P07437|TBB5_HUMAN	TUBB	5	13	31000000	0.00638			sp|O75533|SF3B1_HUMAN	SF3B1	41	45	5100000	0.0553			sp|Q9P219|DAPLE_HUMAN	CCDC88C	32	34	1700000	0.0102		sp|P52272|HNRPM_HUMAN	HNRNPM	Heterogeneous nuclear ribonucleoprotein M OS=Homo sapiens GN=HNRNPM PE=1 SV=3	77.46	31	50	0	0	53	75	0	0	30000000	NF	23000000	NF	23000000	1.30435	0	1	0
	sp|Q9UQ35|SRRM2_HUMAN	SRRM2	29	35	26000000	0.0107			sp|P46821|MAP1B_HUMAN	MAP1B	5	6	2500000	0.000513			sp|Q01082|SPTB2_HUMAN	SPTBN1	41	42	2800000	0.0304			sp|Q9C0C7|AMRA1_HUMAN	AMBRA1	31	36	3000000	0.0176		sp|Q03164|KMT2A_HUMAN	KMT2A	Histone-lysine N-methyltransferase 2A OS=Homo sapiens GN=KMT2A PE=1 SV=5	431.5	21	26	0	0	48	55	0	0	2900000	NF	5800000	NF	2900000	1	0	2	0
	GFP_Aequorea		28	1716	210000000000	87.06			sp|Q96DG6|CMBL_HUMAN	CMBL	5	5	1900000	0.000388			sp|P23588|IF4B_HUMAN	EIF4B	37	390	120000000	1.32			sp|Q13367|AP3B2_HUMAN	AP3B2	30	36	2600000	0.0151		sp|Q08211|DHX9_HUMAN	DHX9	ATP-dependent RNA helicase A OS=Homo sapiens GN=DHX9 PE=1 SV=4	140.87	45	88	0	0	44	56	0	0	120000000	NF	14000000	NF	14000000	8.57143	0	1	0
	sp|Q9UHB6|LIMA1_HUMAN	LIMA1	28	65	50000000	0.0206			sp|Q06830|PRDX1_HUMAN	PRDX1	4	10	6200000	0.00129			sp|O00567|NOP56_HUMAN	NOP56	34	47	14000000	0.16			sp|A5YKK6|CNOT1_HUMAN	CNOT1	30	33	1700000	0.0101		sp|Q9UQ35|SRRM2_HUMAN	SRRM2	Serine/arginine repetitive matrix protein 2 OS=Homo sapiens GN=SRRM2 PE=1 SV=2	299.44	29	35	0	0	43	51	0	0	26000000	NF	13000000	NF	13000000	2	0	1	0
	sp|P21333|FLNA_HUMAN	FLNA	28	30	7300000	0.00296			sp|Q13015|AF1Q_HUMAN	MLLT11	4	5	1100000	0.000233			sp|Q93034|CUL5_HUMAN	CUL5	34	42	6100000	0.0661			sp|P23588|IF4B_HUMAN	EIF4B	29	311	52000000	0.3		sp|Q93034|CUL5_HUMAN	CUL5	Cullin-5 OS=Homo sapiens GN=CUL5 PE=1 SV=4	90.9	0	0	0	0	34	42	46	78	NF	NF	6100000	40000000	6100000	0	0	1	6.55738
	sp|P11142|HSP7C_HUMAN	HSPA8	27	54	92000000	0.0374			sp|Q01813|PFKAP_HUMAN	PFKP	4	5	1100000	0.000237			sp|O94915|FRYL_HUMAN	FRYL	34	36	2000000	0.0212			sp|Q8N7H5|PAF1_HUMAN	PAF1	29	41	22000000	0.13		sp|P49327|FAS_HUMAN	FASN	Fatty acid synthase OS=Homo sapiens GN=FASN PE=1 SV=3	273.25	24	26	12	14	19	19	34	35	5900000	3100000	1100000	3900000	1100000	5.36364	2.81818	1	3.54545
	sp|Q07157|ZO1_HUMAN	TJP1	27	45	10000000	0.00414			sp|Q16531|DDB1_HUMAN	DDB1	4	5	530000	0.000111			sp|Q14241|ELOA1_HUMAN	ELOA	33	110	100000000	1.12			sp|Q5W0B1|RN219_HUMAN	RNF219	28	74	17000000	0.0994		sp|Q3V6T2|GRDN_HUMAN	CCDC88A	Girdin OS=Homo sapiens GN=CCDC88A PE=1 SV=2	215.91	8	8	0	0	20	21	43	62	620000	NF	1100000	3700000	620000	1	0	1.77419	5.96774
	sp|O15020|SPTN2_HUMAN	SPTBN2	27	33	3800000	0.00154			sp|P63261|ACTG_HUMAN	ACTG1	4	5	710000	0.000148			sp|A7E2V4|ZSWM8_HUMAN	ZSWIM8	33	38	7300000	0.0785			sp|Q9NRJ4|TULP4_HUMAN	TULP4	28	37	3000000	0.0179		sp|Q01804|OTUD4_HUMAN	OTUD4	OTU domain-containing protein 4 OS=Homo sapiens GN=OTUD4 PE=1 SV=4	123.97	23	30	0	0	31	50	36	65	13000000	NF	16000000	23000000	13000000	1	0	1.23077	1.76923
	sp|O95425|SVIL_HUMAN	SVIL	27	29	11000000	0.00433			sp|P30041|PRDX6_HUMAN	PRDX6	4	5	1800000	0.000382			sp|O43143|DHX15_HUMAN	DHX15	33	35	6400000	0.0691			sp|P27708|PYR1_HUMAN	CAD	27	27	1700000	0.00977		sp|P49750|YLPM1_HUMAN	YLPM1	YLP motif-containing protein 1 OS=Homo sapiens GN=YLPM1 PE=1 SV=3	219.85	9	10	0	0	43	51	0	0	1200000	NF	4800000	NF	1200000	1	0	4	0
	sp|Q9Y2W1|TR150_HUMAN	THRAP3	26	60	28000000	0.0113			sp|O14744|ANM5_HUMAN	PRMT5	4	4	2000000	0.00041			sp|Q01804|OTUD4_HUMAN	OTUD4	31	50	16000000	0.18			sp|P68371|TBB4B_HUMAN	TUBB4B	26	76	230000000	1.35		sp|O94915|FRYL_HUMAN	FRYL	Protein furry homolog-like OS=Homo sapiens GN=FRYL PE=1 SV=2	339.38	0	0	0	0	34	36	32	34	NF	NF	2000000	1600000	1600000	0	0	1.25	1
	sp|P08670|VIME_HUMAN	VIM	26	51	140000000	0.0562			sp|Q13509|TBB3_HUMAN	TUBB3	4	4	540000	0.000112			sp|Q9HCJ5|ZSWM6_HUMAN	ZSWIM6	30	38	13000000	0.14			sp|Q15345|LRC41_HUMAN	LRRC41	25	53	19000000	0.11		sp|P11137|MTAP2_HUMAN	MAP2	Microtubule-associated protein 2 OS=Homo sapiens GN=MAP2 PE=1 SV=4	199.4	9	10	2	3	4	4	39	44	700000	570000	200000	2700000	200000	3.5	2.85	1	13.5
	sp|O75643|U520_HUMAN	SNRNP200	26	28	3900000	0.00158			sp|P62736|ACTA_HUMAN	ACTA2	3	5	530000	0.00011			sp|P11388|TOP2A_HUMAN	TOP2A	29	29	2500000	0.0268			sp|Q6P1J9|CDC73_HUMAN	CDC73	24	32	4500000	0.0266		sp|O75533|SF3B1_HUMAN	SF3B1	Splicing factor 3B subunit 1 OS=Homo sapiens GN=SF3B1 PE=1 SV=3	145.74	14	15	0	0	41	45	1	1	2300000	NF	5100000	17000	17000	135.294	0	300	1
	sp|P11021|GRP78_HUMAN	HSPA5	24	43	85000000	0.0349			sp|Q9Y6Y0|NS1BP_HUMAN	IVNS1ABP	3	4	900000	0.000188			sp|Q15345|LRC41_HUMAN	LRRC41	28	65	58000000	0.63			sp|Q16531|DDB1_HUMAN	DDB1	24	26	1900000	0.0113		sp|O43707|ACTN4_HUMAN	ACTN4	Alpha-actinin-4 OS=Homo sapiens GN=ACTN4 PE=1 SV=2	104.79	41	61	0	0	4	4	0	0	88000000	NF	220000	NF	220000	400	0	1	0
	sp|Q8IWI9|MGAP_HUMAN	MGA	24	28	4200000	0.00172			sp|P14618|KPYM_HUMAN	PKM	3	4	1100000	0.000221			sp|Q92841|DDX17_HUMAN	DDX17	28	32	13000000	0.15			sp|Q08378|GOGA3_HUMAN	GOLGA3	24	25	1200000	0.00732		sp|P19338|NUCL_HUMAN	NCL	Nucleolin OS=Homo sapiens GN=NCL PE=1 SV=3	76.57	37	244	0	0	26	88	0	0	1600000000	NF	110000000	NF	110000000	14.5455	0	1	0
	sp|P49327|FAS_HUMAN	FASN	24	26	5900000	0.00239			sp|P04406|G3P_HUMAN	GAPDH	3	4	490000	0.000102			sp|O14744|ANM5_HUMAN	PRMT5	27	60	99000000	1.07			sp|Q9UHY1|NRBP_HUMAN	NRBP1	23	105	680000000	4.02		sp|P23588|IF4B_HUMAN	EIF4B	Eukaryotic translation initiation factor 4B OS=Homo sapiens GN=EIF4B PE=1 SV=2	69.11	11	19	0	0	37	390	29	311	2600000	NF	120000000	52000000	2600000	1	0	46.1538	20
	sp|Q01804|OTUD4_HUMAN	OTUD4	23	30	13000000	0.00546			sp|P63241|IF5A1_HUMAN	EIF5A	3	4	470000	9.74e-05			sp|Q13435|SF3B2_HUMAN	SF3B2	27	31	4500000	0.0488			sp|Q13813|SPTN1_HUMAN	SPTAN1	22	23	1100000	0.00636		sp|Q14241|ELOA1_HUMAN	ELOA	Elongin-A OS=Homo sapiens GN=ELOA PE=1 SV=2	89.85	1	1	0	0	33	110	33	103	69000	NF	100000000	64000000	69000	1	0	1449.28	927.536
	sp|P68371|TBB4B_HUMAN	TUBB4B	22	55	230000000	0.0934			sp|Q9BUA3|CK084_HUMAN	C11orf84	3	4	210000	4.37e-05			sp|Q02880|TOP2B_HUMAN	TOP2B	27	28	2800000	0.0303			sp|O95071|UBR5_HUMAN	UBR5	22	23	1100000	0.0063		sp|Q93009|UBP7_HUMAN	USP7	Ubiquitin carboxyl-terminal hydrolase 7 OS=Homo sapiens GN=USP7 PE=1 SV=2	128.22	0	0	0	0	10	11	38	47	NF	NF	460000	5000000	460000	0	0	1	10.8696
	sp|Q12906|ILF3_HUMAN	ILF3	22	30	13000000	0.00519			sp|P62937|PPIA_HUMAN	PPIA	3	3	1800000	0.000365			sp|P19338|NUCL_HUMAN	NCL	26	88	110000000	1.16			sp|Q9BRS2|RIOK1_HUMAN	RIOK1	22	23	5700000	0.0334		sp|O95425|SVIL_HUMAN	SVIL	Supervillin OS=Homo sapiens GN=SVIL PE=1 SV=2	247.59	27	29	0	0	23	26	3	3	11000000	NF	1200000	73000	73000	150.685	0	16.4384	1
	sp|O00159|MYO1C_HUMAN	MYO1C	22	27	6500000	0.00264			KV2A7_MOUSE		2	32	910000000	0.19			sp|Q8IX01|SUGP2_HUMAN	SUGP2	26	29	3900000	0.0417			sp|Q9NSY0|NRBP2_HUMAN	NRBP2	21	36	41000000	0.24		sp|Q96SB3|NEB2_HUMAN	PPP1R9B	Neurabin-2 OS=Homo sapiens GN=PPP1R9B PE=1 SV=2	89.14	36	68	0	0	9	10	0	0	130000000	NF	680000	NF	680000	191.176	0	1	0
	sp|P46013|KI67_HUMAN	MKI67	22	26	4200000	0.00173			sp|P15531|NDKA_HUMAN	NME1	2	4	300000	6.18e-05			sp|Q9UIG0|BAZ1B_HUMAN	BAZ1B	26	28	2800000	0.0307			sp|P11142|HSP7C_HUMAN	HSPA8	21	25	4000000	0.0239		sp|O00567|NOP56_HUMAN	NOP56	Nucleolar protein 56 OS=Homo sapiens GN=NOP56 PE=1 SV=4	66.01	21	26	0	0	34	47	0	0	7800000	NF	14000000	NF	7800000	1	0	1.79487	0
	sp|Q16643|DREB_HUMAN	DBN1	21	74	130000000	0.0519			sp|P16152|CBR1_HUMAN	CBR1	2	3	510000	0.000106			sp|Q9Y2W1|TR150_HUMAN	THRAP3	25	73	13000000	0.14			sp|Q9BQE3|TBA1C_HUMAN	TUBA1C	20	223	400000000	2.35		sp|O14744|ANM5_HUMAN	PRMT5	Protein arginine N-methyltransferase 5 OS=Homo sapiens GN=PRMT5 PE=1 SV=4	72.64	17	25	4	4	27	60	34	206	29000000	2000000	99000000	860000000	2000000	14.5	1	49.5	430
	sp|Q9UKV3|ACINU_HUMAN	ACIN1	21	37	12000000	0.00502			sp|P04350|TBB4A_HUMAN	TUBB4A	2	3	2600000	0.000545			sp|Q9UKV3|ACINU_HUMAN	ACIN1	24	39	4500000	0.049			sp|Q9UK73|FEM1B_HUMAN	FEM1B	20	27	11000000	0.0657		sp|Q9Y2W1|TR150_HUMAN	THRAP3	Thyroid hormone receptor-associated protein 3 OS=Homo sapiens GN=THRAP3 PE=1 SV=2	108.6	26	60	0	0	25	73	8	8	28000000	NF	13000000	520000	520000	53.8462	0	25	1
	sp|Q9NYF8|BCLF1_HUMAN	BCLAF1	21	33	18000000	0.00753			sp|P11137|MTAP2_HUMAN	MAP2	2	3	570000	0.00012			sp|Q7Z353|HDX_HUMAN	HDX	24	34	43000000	0.46			sp|Q8N163|CCAR2_HUMAN	CCAR2	20	24	3000000	0.0177		sp|O43143|DHX15_HUMAN	DHX15	Pre-mRNA-splicing factor ATP-dependent RNA helicase DHX15 OS=Homo sapiens GN=DHX15 PE=1 SV=2	90.88	11	12	0	0	33	35	7	7	3800000	NF	6400000	200000	200000	19	0	32	1
	sp|Q03164|KMT2A_HUMAN	KMT2A	21	26	2900000	0.00119			sp|Q9BUF5|TBB6_HUMAN	TUBB6	2	3	870000	0.000182			sp|Q15393|SF3B3_HUMAN	SF3B3	24	28	3000000	0.032			sp|Q9HCJ5|ZSWM6_HUMAN	ZSWIM6	20	20	3300000	0.0198		sp|P48681|NEST_HUMAN	NES	Nestin OS=Homo sapiens GN=NES PE=1 SV=2	177.33	34	40	0	0	0	0	0	0	16000000	NF	NF	NF	16000000	1	0	0	0
	sp|O00567|NOP56_HUMAN	NOP56	21	26	7800000	0.00318			sp|Q9UBN7|HDAC6_HUMAN	HDAC6	2	3	380000	7.83e-05			sp|Q15029|U5S1_HUMAN	EFTUD2	24	27	4000000	0.043			sp|Q9Y3Q8|T22D4_HUMAN	TSC22D4	19	86	190000000	1.1		GFP_Aequorea		victoria (Jellyfish)	26.87	28	1716	27	2400	0	0	0	0	210000000000	480000000000	NF	NF	210000000000	1	2.28571	0	0
	sp|Q6PKG0|LARP1_HUMAN	LARP1	20	26	9500000	0.00389			sp|P33993|MCM7_HUMAN	MCM7	2	2	630000	0.000132			sp|Q9BQG0|MBB1A_HUMAN	MYBBP1A	24	27	2000000	0.0211			sp|Q9NV79|PCMD2_HUMAN	PCMTD2	19	34	20000000	0.12		sp|O43795|MYO1B_HUMAN	MYO1B	Unconventional myosin-Ib OS=Homo sapiens GN=MYO1B PE=1 SV=3	131.9	32	41	0	0	6	6	12	12	27000000	NF	190000	440000	190000	142.105	0	1	2.31579
	sp|Q9BQG0|MBB1A_HUMAN	MYBBP1A	20	25	5400000	0.00222			sp|O94903|PLPHP_HUMAN	PROSC	2	2	470000	9.87e-05			sp|Q6N021|TET2_HUMAN	TET2	23	29	2100000	0.0225			sp|Q9Y2H1|ST38L_HUMAN	STK38L	19	27	5200000	0.0308		sp|Q15345|LRC41_HUMAN	LRRC41	Leucine-rich repeat-containing protein 41 OS=Homo sapiens GN=LRRC41 PE=1 SV=3	88.59	0	0	0	0	28	65	25	53	NF	NF	58000000	19000000	19000000	0	0	3.05263	1
	sp|P62736|ACTA_HUMAN	ACTA2	19	284	7200000000	2.96			sp|O43592|XPOT_HUMAN	XPOT	2	2	84000	1.76e-05			sp|P11142|HSP7C_HUMAN	HSPA8	23	26	3300000	0.0356			sp|Q8WWY3|PRP31_HUMAN	PRPF31	19	23	4600000	0.0274		sp|Q9UKV3|ACINU_HUMAN	ACIN1	Apoptotic chromatin condensation inducer in the nucleus OS=Homo sapiens GN=ACIN1 PE=1 SV=2	151.77	21	37	0	0	24	39	0	0	12000000	NF	4500000	NF	4500000	2.66667	0	1	0
	sp|Q9BQE3|TBA1C_HUMAN	TUBA1C	19	63	150000000	0.0603			sp|P21333|FLNA_HUMAN	FLNA	2	2	150000	3.18e-05			sp|O95425|SVIL_HUMAN	SVIL	23	26	1200000	0.0134			sp|Q8N1I0|DOCK4_HUMAN	DOCK4	19	20	790000	0.00467		sp|Q9C0D3|ZY11B_HUMAN	ZYG11B	Protein zyg-11 homolog B OS=Homo sapiens GN=ZYG11B PE=1 SV=2	83.87	0	0	0	0	19	21	32	42	NF	NF	2900000	9600000	2900000	0	0	1	3.31034
	sp|O14646|CHD1_HUMAN	CHD1	19	26	6000000	0.00244			sp|P26196|DDX6_HUMAN	DDX6	2	2	390000	8.05e-05			sp|O15042|SR140_HUMAN	U2SURP	23	25	3300000	0.0352			sp|Q15048|LRC14_HUMAN	LRRC14	18	28	13000000	0.0756		sp|Q9C0C7|AMRA1_HUMAN	AMBRA1	Activating molecule in BECN1-regulated autophagy protein 1 OS=Homo sapiens GN=AMBRA1 PE=1 SV=2	142.42	0	0	0	0	10	14	31	36	NF	NF	540000	3000000	540000	0	0	1	5.55556
	sp|Q6P2Q9|PRP8_HUMAN	PRPF8	19	21	1800000	0.000735			sp|P61978|HNRPK_HUMAN	HNRNPK	2	2	170000	3.63e-05			sp|P68371|TBB4B_HUMAN	TUBB4B	22	48	60000000	0.64			sp|Q9NWX5|ASB6_HUMAN	ASB6	18	25	8600000	0.0507		sp|Q6PD62|CTR9_HUMAN	CTR9	RNA polymerase-associated protein CTR9 homolog OS=Homo sapiens GN=CTR9 PE=1 SV=1	133.42	1	1	0	0	3	3	32	44	26000	NF	110000	12000000	26000	1	0	4.23077	461.538
	sp|P78527|PRKDC_HUMAN	PRKDC	19	20	2600000	0.00108			sp|P30153|2AAA_HUMAN	PPP2R1A	2	2	150000	3.09e-05			sp|Q9NYF8|BCLF1_HUMAN	BCLAF1	22	33	5900000	0.0635			sp|Q9UL63|MKLN1_HUMAN	MKLN1	18	21	2100000	0.0126		sp|P27708|PYR1_HUMAN	CAD	CAD protein OS=Homo sapiens GN=CAD PE=1 SV=3	242.83	5	5	7	9	2	2	27	27	450000	950000	50000	1700000	50000	9	19	1	34
	sp|P38159|RBMX_HUMAN	RBMX	18	50	65000000	0.0265			sp|P10599|THIO_HUMAN	TXN	2	2	1500000	0.000315			sp|P43243|MATR3_HUMAN	MATR3	22	32	9000000	0.0975			sp|Q01813|PFKAP_HUMAN	PFKP	18	19	1200000	0.00723		sp|Q9P219|DAPLE_HUMAN	CCDC88C	Protein Daple OS=Homo sapiens GN=CCDC88C PE=1 SV=3	228.09	0	0	0	0	0	0	32	34	NF	NF	NF	1700000	1700000	0	0	0	1
	sp|Q5SSJ5|HP1B3_HUMAN	HP1BP3	18	27	50000000	0.0202			sp|Q9UHX1|PUF60_HUMAN	PUF60	2	2	110000	2.19e-05			sp|O14646|CHD1_HUMAN	CHD1	22	26	1800000	0.0196			sp|Q5H9R7|PP6R3_HUMAN	PPP6R3	18	18	2300000	0.0137		sp|Q9NYF8|BCLF1_HUMAN	BCLAF1	Bcl-2-associated transcription factor 1 OS=Homo sapiens GN=BCLAF1 PE=1 SV=2	106.06	21	33	0	0	22	33	3	3	18000000	NF	5900000	52000	52000	346.154	0	113.462	1
	sp|P39023|RL3_HUMAN	RPL3	18	25	38000000	0.0154			sp|P00558|PGK1_HUMAN	PGK1	2	2	310000	6.46e-05			sp|Q8IX12|CCAR1_HUMAN	CCAR1	22	24	2200000	0.0242			sp|O75157|T22D2_HUMAN	TSC22D2	17	113	88000000	0.52		sp|Q9HCJ5|ZSWM6_HUMAN	ZSWIM6	Zinc finger SWIM domain-containing protein 6 OS=Homo sapiens GN=ZSWIM6 PE=1 SV=2	133.39	0	0	0	0	30	38	20	20	NF	NF	13000000	3300000	3300000	0	0	3.93939	1
	sp|Q6P3W7|SCYL2_HUMAN	SCYL2	18	22	8200000	0.00336			sp|Q9Y657|SPIN1_HUMAN	SPIN1	2	2	280000	5.82e-05			sp|Q96QE3|ATAD5_HUMAN	ATAD5	22	23	1100000	0.0123			sp|Q15714|T22D1_HUMAN	TSC22D1	17	47	33000000	0.2		sp|Q9BQG0|MBB1A_HUMAN	MYBBP1A	Myb-binding protein 1A OS=Homo sapiens GN=MYBBP1A PE=1 SV=2	148.76	20	25	0	0	24	27	0	0	5400000	NF	2000000	NF	2000000	2.7	0	1	0
	sp|P35609|ACTN2_HUMAN	ACTN2	18	22	16000000	0.00659			sp|Q5XUX0|FBX31_HUMAN	FBXO31	2	2	770000	0.00016			sp|Q13523|PRP4B_HUMAN	PRPF4B	21	24	2600000	0.0278			sp|Q15208|STK38_HUMAN	STK38	17	27	10000000	0.0613		sp|Q69YQ0|CYTSA_HUMAN	SPECC1L	Cytospin-A OS=Homo sapiens GN=SPECC1L PE=1 SV=2	124.53	31	40	0	0	1	1	0	0	22000000	NF	9900	NF	9900	2222.22	0	1	0
	sp|O14744|ANM5_HUMAN	PRMT5	17	25	29000000	0.0118			sp|P23921|RIR1_HUMAN	RRM1	2	2	190000	3.97e-05			sp|Q8IXT5|RB12B_HUMAN	RBM12B	21	22	2800000	0.0303			sp|P43490|NAMPT_HUMAN	NAMPT	17	18	4100000	0.0245		sp|Q13367|AP3B2_HUMAN	AP3B2	AP-3 complex subunit beta-2 OS=Homo sapiens GN=AP3B2 PE=1 SV=2	118.98	0	0	0	0	3	3	30	36	NF	NF	120000	2600000	120000	0	0	1	21.6667
	sp|Q6WCQ1|MPRIP_HUMAN	MPRIP	17	21	4600000	0.00187			sp|O15523|DDX3Y_HUMAN	DDX3Y	2	2	290000	6.12e-05			sp|Q8WWY3|PRP31_HUMAN	PRPF31	21	21	4400000	0.047			sp|P33993|MCM7_HUMAN	MCM7	16	20	1000000	0.006		sp|P11142|HSP7C_HUMAN	HSPA8	Heat shock cognate 71 kDa protein OS=Homo sapiens GN=HSPA8 PE=1 SV=1	70.85	27	54	20	51	23	26	21	25	92000000	67000000	3300000	4000000	3300000	27.8788	20.303	1	1.21212
	sp|P63261|ACTG_HUMAN	ACTG1	16	172	6400000000	2.6			sp|P04792|HSPB1_HUMAN	HSPB1	2	2	1100000	0.00023			sp|P61978|HNRPK_HUMAN	HNRNPK	20	49	45000000	0.48			sp|Q7Z353|HDX_HUMAN	HDX	16	18	46000000	0.27		sp|Q5W0B1|RN219_HUMAN	RNF219	RING finger protein 219 OS=Homo sapiens GN=RNF219 PE=1 SV=1	81.07	0	0	0	0	14	16	28	74	NF	NF	2600000	17000000	2600000	0	0	1	6.53846
	sp|P46087|NOP2_HUMAN	NOP2	16	27	11000000	0.00458			sp|Q86VK4|ZN410_HUMAN	ZNF410	1	17	130000000	0.0269			sp|Q9BUA3|CK084_HUMAN	C11orf84	20	29	14000000	0.15			sp|O15084|ANR28_HUMAN	ANKRD28	16	18	3000000	0.018		sp|O14646|CHD1_HUMAN	CHD1	Chromodomain-helicase-DNA-binding protein 1 OS=Homo sapiens GN=CHD1 PE=1 SV=2	196.57	19	26	0	0	22	26	0	0	6000000	NF	1800000	NF	1800000	3.33333	0	1	0
	sp|P23396|RS3_HUMAN	RPS3	16	27	49000000	0.0198			sp|Q8N163|CCAR2_HUMAN	CCAR2	1	2	170000	3.5e-05			sp|Q14240|IF4A2_HUMAN	EIF4A2	20	24	6000000	0.0644			sp|Q9UPQ9|TNR6B_HUMAN	TNRC6B	16	16	550000	0.00324		sp|Q92614|MY18A_HUMAN	MYO18A	Unconventional myosin-XVIIIa OS=Homo sapiens GN=MYO18A PE=1 SV=3	232.97	30	36	0	0	0	0	0	0	10000000	NF	NF	NF	10000000	1	0	0	0
	sp|Q15424|SAFB1_HUMAN	SAFB	16	27	13000000	0.00539			sp|Q9BQA1|MEP50_HUMAN	WDR77	1	2	150000	3.17e-05			sp|Q12906|ILF3_HUMAN	ILF3	20	23	2700000	0.0289			sp|P07900|HS90A_HUMAN	HSP90AA1	14	18	3900000	0.0228		sp|A5YKK6|CNOT1_HUMAN	CNOT1	CCR4-NOT transcription complex subunit 1 OS=Homo sapiens GN=CNOT1 PE=1 SV=2	266.77	0	0	0	0	3	3	30	33	NF	NF	97000	1700000	97000	0	0	1	17.5258
	sp|Q6N021|TET2_HUMAN	TET2	16	24	3500000	0.00141			sp|Q9Y383|LC7L2_HUMAN	LUC7L2	1	2	180000	3.73e-05			sp|Q3V6T2|GRDN_HUMAN	CCDC88A	20	21	1100000	0.0124			sp|Q5T5U3|RHG21_HUMAN	ARHGAP21	14	16	690000	0.00405		sp|P11388|TOP2A_HUMAN	TOP2A	DNA topoisomerase 2-alpha OS=Homo sapiens GN=TOP2A PE=1 SV=3	174.28	4	4	0	0	29	29	0	0	370000	NF	2500000	NF	370000	1	0	6.75676	0
	sp|Q14157|UBP2L_HUMAN	UBAP2L	16	21	3900000	0.00161			sp|P17987|TCPA_HUMAN	TCP1	1	2	110000	2.37e-05			sp|Q9BYW2|SETD2_HUMAN	SETD2	20	21	1700000	0.0182			sp|Q86YD1|PTOV1_HUMAN	PTOV1	14	15	3400000	0.02		sp|Q8N7H5|PAF1_HUMAN	PAF1	RNA polymerase II-associated factor 1 homolog OS=Homo sapiens GN=PAF1 PE=1 SV=2	59.94	1	1	0	0	5	5	29	41	33000	NF	330000	22000000	33000	1	0	10	666.667
	sp|Q06787|FMR1_HUMAN	FMR1	16	20	8700000	0.00356			sp|P07737|PROF1_HUMAN	PFN1	1	2	330000	6.77e-05			sp|P21333|FLNA_HUMAN	FLNA	20	20	770000	0.0083			sp|Q15750|TAB1_HUMAN	TAB1	14	15	1400000	0.00852		sp|Q13435|SF3B2_HUMAN	SF3B2	Splicing factor 3B subunit 2 OS=Homo sapiens GN=SF3B2 PE=1 SV=2	100.16	10	10	0	0	27	31	3	3	3100000	NF	4500000	160000	160000	19.375	0	28.125	1
	sp|Q8IY81|SPB1_HUMAN	FTSJ3	16	18	5000000	0.00206			sp|A6NHL2|TBAL3_HUMAN	TUBAL3	1	2	2300000	0.000482			sp|P31942|HNRH3_HUMAN	HNRNPH3	19	65	17000000	0.18			sp|O14544|SOCS6_HUMAN	SOCS6	14	15	2100000	0.0122		sp|P08670|VIME_HUMAN	VIM	Vimentin OS=Homo sapiens GN=VIM PE=1 SV=4	53.62	26	51	0	0	11	13	9	9	140000000	NF	1900000	600000	600000	233.333	0	3.16667	1
	sp|O14974|MYPT1_HUMAN	PPP1R12A	16	18	7000000	0.00284			sp|Q15365|PCBP1_HUMAN	PCBP1	1	2	600000	0.000125			sp|Q9C0D3|ZY11B_HUMAN	ZYG11B	19	21	2900000	0.0311			sp|P51784|UBP11_HUMAN	USP11	14	14	710000	0.00419		sp|Q9UHB6|LIMA1_HUMAN	LIMA1	LIM domain and actin-binding protein 1 OS=Homo sapiens GN=LIMA1 PE=1 SV=1	85.17	28	65	0	0	3	3	0	0	50000000	NF	140000	NF	140000	357.143	0	1	0
	sp|Q92738|US6NL_HUMAN	USP6NL	16	18	5000000	0.00203			sp|P09382|LEG1_HUMAN	LGALS1	1	2	220000	4.58e-05			sp|Q13618|CUL3_HUMAN	CUL3	19	20	2700000	0.0293			sp|P54105|ICLN_HUMAN	CLNS1A	13	38	58000000	0.34		sp|Q6N021|TET2_HUMAN	TET2	Methylcytosine dioxygenase TET2 OS=Homo sapiens GN=TET2 PE=1 SV=3	223.67	16	24	0	0	23	29	8	10	3500000	NF	2100000	340000	340000	10.2941	0	6.17647	1
	sp|P22626|ROA2_HUMAN	HNRNPA2B1	15	44	72000000	0.0296			sp|A6NGG8|CB071_HUMAN	C2orf71	1	2	77000	1.61e-05			sp|P52701|MSH6_HUMAN	MSH6	19	20	2500000	0.0268			sp|Q9BVA1|TBB2B_HUMAN	TUBB2B	13	28	56000000	0.33		sp|Q92841|DDX17_HUMAN	DDX17	Probable ATP-dependent RNA helicase DDX17 OS=Homo sapiens GN=DDX17 PE=1 SV=2	80.22	15	17	0	0	28	32	1	1	14000000	NF	13000000	160000	160000	87.5	0	81.25	1
	sp|P36578|RL4_HUMAN	RPL4	15	31	91000000	0.037			sp|P42356|PI4KA_HUMAN	PI4KA	1	2	1200000	0.000242			sp|P49327|FAS_HUMAN	FASN	19	19	1100000	0.0122			sp|O75688|PPM1B_HUMAN	PPM1B	13	25	4300000	0.0254		sp|Q9NRJ4|TULP4_HUMAN	TULP4	Tubby-related protein 4 OS=Homo sapiens GN=TULP4 PE=1 SV=2	168.89	0	0	0	0	12	12	28	37	NF	NF	640000	3000000	640000	0	0	1	4.6875
	sp|P61978|HNRPK_HUMAN	HNRNPK	15	26	27000000	0.0112			sp|Q96KK5|H2A1H_HUMAN	HIST1H2AH	1	1	150000	3.11e-05			sp|P38159|RBMX_HUMAN	RBMX	18	46	21000000	0.23			sp|Q9BUA3|CK084_HUMAN	C11orf84	13	22	2300000	0.0139		sp|O15020|SPTN2_HUMAN	SPTBN2	Spectrin beta chain, non-erythrocytic 2 OS=Homo sapiens GN=SPTBN2 PE=1 SV=3	271.16	27	33	0	0	3	3	2	2	3800000	NF	110000	89000	89000	42.6966	0	1.23596	1
	sp|Q9UDY2|ZO2_HUMAN	TJP2	15	18	2900000	0.00117			sp|P13639|EF2_HUMAN	EEF2	1	1	55000	1.14e-05			sp|P17844|DDX5_HUMAN	DDX5	18	33	7000000	0.0755			sp|P68104|EF1A1_HUMAN	EEF1A1	13	17	8300000	0.0487		sp|Q02880|TOP2B_HUMAN	TOP2B	DNA topoisomerase 2-beta OS=Homo sapiens GN=TOP2B PE=1 SV=3	183.15	4	4	0	0	27	28	0	0	580000	NF	2800000	NF	580000	1	0	4.82759	0
	sp|P24821|TENA_HUMAN	TNC	15	17	2800000	0.00115			sp|Q13748|TBA3C_HUMAN	TUBA3C	1	1	1600000	0.000331			sp|Q9GZR7|DDX24_HUMAN	DDX24	18	23	1100000	0.0123			sp|Q9Y2U9|KLDC2_HUMAN	KLHDC2	13	17	6600000	0.0391		sp|P68371|TBB4B_HUMAN	TUBB4B	Tubulin beta-4B chain OS=Homo sapiens GN=TUBB4B PE=1 SV=1	49.8	22	55	19	48	22	48	26	76	230000000	150000000	60000000	230000000	60000000	3.83333	2.5	1	3.83333
	sp|Q92841|DDX17_HUMAN	DDX17	15	17	14000000	0.00557			sp|P40227|TCPZ_HUMAN	CCT6A	1	1	34000	7.03e-06			sp|P78332|RBM6_HUMAN	RBM6	18	22	2300000	0.0245			sp|Q9Y4E8|UBP15_HUMAN	USP15	13	15	670000	0.00396		sp|Q7Z353|HDX_HUMAN	HDX	Highly divergent homeobox OS=Homo sapiens GN=HDX PE=1 SV=1	77.16	14	22	0	0	24	34	16	18	7900000	NF	43000000	46000000	7900000	1	0	5.44304	5.82278
	sp|Q9UPQ0|LIMC1_HUMAN	LIMCH1	15	16	4600000	0.00188			sp|P63104|1433Z_HUMAN	YWHAZ	1	1	85000	1.76e-05			sp|Q9Y2X3|NOP58_HUMAN	NOP58	18	19	3200000	0.0342			sp|Q92624|APBP2_HUMAN	APPBP2	13	15	3000000	0.018		sp|Q12906|ILF3_HUMAN	ILF3	Interleukin enhancer-binding factor 3 OS=Homo sapiens GN=ILF3 PE=1 SV=3	95.28	22	30	0	0	20	23	0	0	13000000	NF	2700000	NF	2700000	4.81481	0	1	0
	sp|Q07955|SRSF1_HUMAN	SRSF1	14	50	180000000	0.0718			sp|P35080|PROF2_HUMAN	PFN2	1	1	680000	0.000142			sp|Q6P3W7|SCYL2_HUMAN	SCYL2	18	19	2100000	0.0225			sp|O60701|UGDH_HUMAN	UGDH	13	14	2400000	0.0143		sp|Q07157|ZO1_HUMAN	TJP1	Tight junction protein ZO-1 OS=Homo sapiens GN=TJP1 PE=1 SV=3	195.34	27	45	0	0	3	3	0	0	10000000	NF	120000	NF	120000	83.3333	0	1	0
	sp|P06748|NPM_HUMAN	NPM1	14	39	110000000	0.0433			sp|Q13885|TBB2A_HUMAN	TUBB2A	1	1	230000	4.83e-05			sp|P78347|GTF2I_HUMAN	GTF2I	18	18	1600000	0.0174			sp|Q96JP0|FEM1C_HUMAN	FEM1C	13	13	1300000	0.00774		sp|Q8IX01|SUGP2_HUMAN	SUGP2	SURP and G-patch domain-containing protein 2 OS=Homo sapiens GN=SUGP2 PE=1 SV=2	120.13	7	8	0	0	26	29	0	0	1200000	NF	3900000	NF	1200000	1	0	3.25	0
	sp|Q9BUA3|CK084_HUMAN	C11orf84	14	29	17000000	0.00685			sp|O00571|DDX3X_HUMAN	DDX3X	1	1	15000	3.14e-06			sp|Q9BQE3|TBA1C_HUMAN	TUBA1C	17	73	110000000	1.19			sp|Q9GZS3|WDR61_HUMAN	WDR61	13	13	2800000	0.0166		sp|Q9UIG0|BAZ1B_HUMAN	BAZ1B	Tyrosine-protein kinase BAZ1B OS=Homo sapiens GN=BAZ1B PE=1 SV=2	170.8	8	8	0	0	26	28	0	0	2000000	NF	2800000	NF	2000000	1	0	1.4	0
	sp|P46777|RL5_HUMAN	RPL5	14	28	34000000	0.014			sp|P46109|CRKL_HUMAN	CRKL	1	1	120000	2.58e-05			sp|Q15424|SAFB1_HUMAN	SAFB	17	34	9100000	0.0982			sp|P78395|PRAME_HUMAN	PRAME	12	15	1800000	0.0108		sp|P11021|GRP78_HUMAN	HSPA5	78 kDa glucose-regulated protein OS=Homo sapiens GN=HSPA5 PE=1 SV=2	72.29	24	43	14	18	14	17	2	3	85000000	24000000	3100000	1600000	1600000	53.125	15	1.9375	1
	sp|Q7Z353|HDX_HUMAN	HDX	14	22	7900000	0.00325			sp|P04040|CATA_HUMAN	CAT	1	1	63000	1.31e-05			sp|Q96AV8|E2F7_HUMAN	E2F7	17	23	1500000	0.0158			sp|O15523|DDX3Y_HUMAN	DDX3Y	12	13	1500000	0.00857		sp|Q6P3W7|SCYL2_HUMAN	SCYL2	SCY1-like protein 2 OS=Homo sapiens GN=SCYL2 PE=1 SV=1	103.64	18	22	0	0	18	19	6	6	8200000	NF	2100000	310000	310000	26.4516	0	6.77419	1
	sp|Q96PK6|RBM14_HUMAN	RBM14	14	19	19000000	0.00775			sp|P31689|DNJA1_HUMAN	DNAJA1	1	1	42000	8.82e-06			sp|Q8IWX8|CHERP_HUMAN	CHERP	17	21	2500000	0.0269			sp|P61978|HNRPK_HUMAN	HNRNPK	12	13	1300000	0.00776		sp|Q16531|DDB1_HUMAN	DDB1	DNA damage-binding protein 1 OS=Homo sapiens GN=DDB1 PE=1 SV=1	126.89	5	5	4	5	4	4	24	26	770000	530000	230000	1900000	230000	3.34783	2.30435	1	8.26087
	sp|Q15208|STK38_HUMAN	STK38	14	18	13000000	0.00518			sp|P60981|DEST_HUMAN	DSTN	1	1	57000	1.18e-05			sp|Q13263|TIF1B_HUMAN	TRIM28	17	19	2200000	0.0234			sp|Q9Y4F3|MARF1_HUMAN	MARF1	12	13	750000	0.00445		sp|Q15029|U5S1_HUMAN	EFTUD2	116 kDa U5 small nuclear ribonucleoprotein component OS=Homo sapiens GN=EFTUD2 PE=1 SV=1	109.37	7	8	0	0	24	27	4	4	960000	NF	4000000	120000	120000	8	0	33.3333	1
	sp|Q9NR30|DDX21_HUMAN	DDX21	14	17	6600000	0.00269			sp|Q13263|TIF1B_HUMAN	TRIM28	1	1	16000	3.35e-06			sp|O60264|SMCA5_HUMAN	SMARCA5	17	18	1600000	0.0177			sp|Q99613|EIF3C_HUMAN	EIF3C	12	12	410000	0.00242		sp|Q15393|SF3B3_HUMAN	SF3B3	Splicing factor 3B subunit 3 OS=Homo sapiens GN=SF3B3 PE=1 SV=4	135.49	6	6	0	0	24	28	1	1	1100000	NF	3000000	10000	10000	110	0	300	1
	sp|P09874|PARP1_HUMAN	PARP1	14	16	5400000	0.00222			sp|P52597|HNRPF_HUMAN	HNRNPF	1	1	170000	3.51e-05			sp|Q14839|CHD4_HUMAN	CHD4	17	17	820000	0.00881			sp|O43795|MYO1B_HUMAN	MYO1B	12	12	440000	0.00263		sp|Q9UHY1|NRBP_HUMAN	NRBP1	Nuclear receptor-binding protein OS=Homo sapiens GN=NRBP1 PE=1 SV=1	59.81	0	0	0	0	16	25	23	105	NF	NF	20000000	680000000	20000000	0	0	1	34
	sp|Q7Z6Z7|HUWE1_HUMAN	HUWE1	14	15	1200000	0.000492			sp|O75688|PPM1B_HUMAN	PPM1B	1	1	230000	4.69e-05			sp|Q9UHY1|NRBP_HUMAN	NRBP1	16	25	20000000	0.21			sp|P78559|MAP1A_HUMAN	MAP1A	11	15	9300000	0.0552		sp|Q6P1J9|CDC73_HUMAN	CDC73	Parafibromin OS=Homo sapiens GN=CDC73 PE=1 SV=1	60.54	1	1	0	0	3	3	24	32	10000	NF	130000	4500000	10000	1	0	13	450
	sp|O75533|SF3B1_HUMAN	SF3B1	14	15	2300000	0.000936			sp|O60701|UGDH_HUMAN	UGDH	1	1	58000	1.2e-05			sp|P07900|HS90A_HUMAN	HSP90AA1	16	20	3600000	0.0387			sp|Q96S59|RANB9_HUMAN	RANBP9	11	14	1500000	0.00915		sp|Q08378|GOGA3_HUMAN	GOLGA3	Golgin subfamily A member 3 OS=Homo sapiens GN=GOLGA3 PE=1 SV=2	167.25	0	0	0	0	0	0	24	25	NF	NF	NF	1200000	1200000	0	0	0	1
	sp|P31942|HNRH3_HUMAN	HNRNPH3	13	30	22000000	0.00892			sp|P05386|RLA1_HUMAN	RPLP1	1	1	150000	3.21e-05			sp|Q5BKZ1|ZN326_HUMAN	ZNF326	16	20	2600000	0.0285			sp|Q9BSK4|FEM1A_HUMAN	FEM1A	11	13	2200000	0.0128		sp|Q8WWY3|PRP31_HUMAN	PRPF31	U4/U6 small nuclear ribonucleoprotein Prp31 OS=Homo sapiens GN=PRPF31 PE=1 SV=2	55.42	4	5	0	0	21	21	19	23	660000	NF	4400000	4600000	660000	1	0	6.66667	6.9697
	sp|Q00839|HNRPU_HUMAN	HNRNPU	13	17	13000000	0.00512			sp|O43175|SERA_HUMAN	PHGDH	1	1	35000	7.35e-06			sp|P23246|SFPQ_HUMAN	SFPQ	16	19	4300000	0.0466			sp|Q8N5Z5|KCD17_HUMAN	KCTD17	11	13	2900000	0.0169		sp|Q6PKG0|LARP1_HUMAN	LARP1	La-related protein 1 OS=Homo sapiens GN=LARP1 PE=1 SV=2	123.43	20	26	0	0	13	14	4	4	9500000	NF	1000000	190000	190000	50	0	5.26316	1
	sp|P38646|GRP75_HUMAN	HSPA9	13	15	4600000	0.00188			sp|P29966|MARCS_HUMAN	MARCKS	1	1	17000	3.63e-06			sp|Q9UK73|FEM1B_HUMAN	FEM1B	16	17	4600000	0.05			sp|Q13509|TBB3_HUMAN	TUBB3	11	13	3000000	0.018		sp|Q8IX12|CCAR1_HUMAN	CCAR1	Cell division cycle and apoptosis regulator protein 1 OS=Homo sapiens GN=CCAR1 PE=1 SV=2	132.74	5	7	0	0	22	24	0	0	1200000	NF	2200000	NF	1200000	1	0	1.83333	0
	sp|P11940|PABP1_HUMAN	PABPC1	13	15	7400000	0.003			sp|P68366|TBA4A_HUMAN	TUBA4A	1	1	120000	2.43e-05			sp|Q99575|POP1_HUMAN	POP1	16	17	2700000	0.029			sp|P06493|CDK1_HUMAN	CDK1	11	12	1600000	0.00953		sp|O15042|SR140_HUMAN	U2SURP	U2 snRNP-associated SURP motif-containing protein OS=Homo sapiens GN=U2SURP PE=1 SV=2	118.22	5	5	0	0	23	25	0	0	350000	NF	3300000	NF	350000	1	0	9.42857	0
	sp|Q14978|NOLC1_HUMAN	NOLC1	12	23	8100000	0.00333			sp|P53999|TCP4_HUMAN	SUB1	1	1	180000	3.75e-05			sp|Q562F6|SGO2_HUMAN	SGO2	16	16	1100000	0.0119			sp|Q9ULX6|AKP8L_HUMAN	AKAP8L	11	12	1300000	0.00777		sp|P38159|RBMX_HUMAN	RBMX	RNA-binding motif protein, X chromosome OS=Homo sapiens GN=RBMX PE=1 SV=3	42.31	18	50	0	0	18	46	0	0	65000000	NF	21000000	NF	21000000	3.09524	0	1	0
	sp|Q02878|RL6_HUMAN	RPL6	12	22	25000000	0.01			sp|P07814|SYEP_HUMAN	EPRS	1	1	7000	1.46e-06			sp|P14866|HNRPL_HUMAN	HNRNPL	15	27	7800000	0.0839			sp|P23458|JAK1_HUMAN	JAK1	11	12	490000	0.0029		sp|Q15208|STK38_HUMAN	STK38	Serine/threonine-protein kinase 38 OS=Homo sapiens GN=STK38 PE=1 SV=1	54.16	14	18	8	11	14	22	17	27	13000000	8300000	4700000	10000000	4700000	2.76596	1.76596	1	2.12766
	sp|Q9ULJ8|NEB1_HUMAN	PPP1R9A	12	20	3400000	0.0014			sp|P62987|RL40_HUMAN	UBA52	1	1	910000	0.000189			sp|P26599|PTBP1_HUMAN	PTBP1	15	24	4600000	0.0493			sp|O60879|DIAP2_HUMAN	DIAPH2	11	11	380000	0.00223		sp|P43243|MATR3_HUMAN	MATR3	Matrin-3 OS=Homo sapiens GN=MATR3 PE=1 SV=2	94.56	11	11	0	0	22	32	0	0	4400000	NF	9000000	NF	4400000	1	0	2.04545	0
	sp|P51114|FXR1_HUMAN	FXR1	12	19	5600000	0.00228			sp|P68032|ACTC_HUMAN	ACTC1	1	1	140000	2.93e-05			sp|Q9HCD5|NCOA5_HUMAN	NCOA5	15	23	2900000	0.0315			sp|Q14008|CKAP5_HUMAN	CKAP5	11	11	530000	0.00314		sp|Q9UPQ9|TNR6B_HUMAN	TNRC6B	Trinucleotide repeat-containing gene 6B protein OS=Homo sapiens GN=TNRC6B PE=1 SV=4	193.88	4	5	0	0	12	13	16	16	300000	NF	510000	550000	300000	1	0	1.7	1.83333
	sp|Q9H307|PININ_HUMAN	PNN	12	17	4500000	0.00184			sp|Q13162|PRDX4_HUMAN	PRDX4	1	1	580000	0.000121			sp|P23396|RS3_HUMAN	RPS3	15	17	5200000	0.0562			sp|P55884|EIF3B_HUMAN	EIF3B	11	11	670000	0.00395		sp|O00159|MYO1C_HUMAN	MYO1C	Unconventional myosin-Ic OS=Homo sapiens GN=MYO1C PE=1 SV=4	121.61	22	27	0	0	0	0	0	0	6500000	NF	NF	NF	6500000	1	0	0	0
	sp|Q9Y2D5|AKAP2_HUMAN	AKAP2	12	16	3400000	0.00137			sp|Q58FF8|H90B2_HUMAN	HSP90AB2P	1	1	420000	8.74e-05			sp|P60842|IF4A1_HUMAN	EIF4A1	15	16	2200000	0.0232			sp|Q9Y546|LRC42_HUMAN	LRRC42	10	30	2600000	0.0155		sp|Q9BRS2|RIOK1_HUMAN	RIOK1	Serine/threonine-protein kinase RIO1 OS=Homo sapiens GN=RIOK1 PE=1 SV=2	65.54	0	0	0	0	2	2	22	23	NF	NF	74000	5700000	74000	0	0	1	77.027
	sp|Q8N3V7|SYNPO_HUMAN	SYNPO	12	15	3700000	0.00152			sp|P63151|2ABA_HUMAN	PPP2R2A	1	1	140000	2.93e-05			sp|Q9Y5B9|SP16H_HUMAN	SUPT16H	15	16	1200000	0.0131			sp|Q8WVC0|LEO1_HUMAN	LEO1	10	24	4900000	0.0287		sp|Q96QE3|ATAD5_HUMAN	ATAD5	ATPase family AAA domain-containing protein 5 OS=Homo sapiens GN=ATAD5 PE=1 SV=4	207.44	0	0	0	0	22	23	0	0	NF	NF	1100000	NF	1100000	0	0	1	0
	sp|Q8WTT2|NOC3L_HUMAN	NOC3L	12	15	3000000	0.00121			sp|Q16650|TBR1_HUMAN	TBR1	1	1	250000	5.22e-05			sp|O94906|PRP6_HUMAN	PRPF6	15	16	1100000	0.0118			sp|Q9Y6Y0|NS1BP_HUMAN	IVNS1ABP	10	16	2100000	0.0124		sp|O95071|UBR5_HUMAN	UBR5	E3 ubiquitin-protein ligase UBR5 OS=Homo sapiens GN=UBR5 PE=1 SV=2	309.16	0	0	0	0	0	0	22	23	NF	NF	NF	1100000	1100000	0	0	0	1
	sp|P46781|RS9_HUMAN	RPS9	11	74	26000000	0.0104			sp|P17812|PYRG1_HUMAN	CTPS1	1	1	20000	4.22e-06			sp|O00268|TAF4_HUMAN	TAF4	15	15	1400000	0.015			sp|Q9BUF5|TBB6_HUMAN	TUBB6	10	13	4600000	0.0274		sp|P61978|HNRPK_HUMAN	HNRNPK	Heterogeneous nuclear ribonucleoprotein K OS=Homo sapiens GN=HNRNPK PE=1 SV=1	50.94	15	26	2	2	20	49	12	13	27000000	170000	45000000	1300000	170000	158.824	1	264.706	7.64706
	sp|P26373|RL13_HUMAN	RPL13	11	45	64000000	0.026			sp|P55771|PAX9_HUMAN	PAX9	1	1	67000	1.39e-05			sp|Q14008|CKAP5_HUMAN	CKAP5	15	15	990000	0.0107			sp|Q06830|PRDX1_HUMAN	PRDX1	10	12	4700000	0.0276		sp|Q16643|DREB_HUMAN	DBN1	Drebrin OS=Homo sapiens GN=DBN1 PE=1 SV=4	71.39	21	74	0	0	0	0	0	0	130000000	NF	NF	NF	130000000	1	0	0	0
	sp|P0DP24|CALM2_HUMAN	CALM2	11	34	100000000	0.0409			sp|P07195|LDHB_HUMAN	LDHB	1	1	91000	1.89e-05			sp|P51587|BRCA2_HUMAN	BRCA2	15	15	540000	0.00586			sp|P55795|HNRH2_HUMAN	HNRNPH2	10	12	2300000	0.0135		sp|Q9NSY0|NRBP2_HUMAN	NRBP2	Nuclear receptor-binding protein 2 OS=Homo sapiens GN=NRBP2 PE=1 SV=2	57.77	0	0	0	0	8	9	21	36	NF	NF	1800000	41000000	1800000	0	0	1	22.7778
	sp|P05387|RLA2_HUMAN	RPLP2	11	22	200000000	0.0835			sp|P14625|ENPL_HUMAN	HSP90B1	1	1	280000	5.83e-05			sp|P78316|NOP14_HUMAN	NOP14	15	15	1400000	0.0146			sp|Q7Z417|NUFP2_HUMAN	NUFIP2	10	11	630000	0.0037		sp|Q9UK73|FEM1B_HUMAN	FEM1B	Protein fem-1 homolog B OS=Homo sapiens GN=FEM1B PE=1 SV=1	70.22	0	0	0	0	16	17	20	27	NF	NF	4600000	11000000	4600000	0	0	1	2.3913
	sp|P23588|IF4B_HUMAN	EIF4B	11	19	2600000	0.00108			sp|P62826|RAN_HUMAN	RAN	1	1	42000	8.68e-06			sp|Q15208|STK38_HUMAN	STK38	14	22	4700000	0.0503			sp|P48634|PRC2A_HUMAN	PRRC2A	10	11	580000	0.00342		sp|Q13523|PRP4B_HUMAN	PRPF4B	Serine/threonine-protein kinase PRP4 homolog OS=Homo sapiens GN=PRPF4B PE=1 SV=3	116.92	6	6	0	0	21	24	0	0	1200000	NF	2600000	NF	1200000	1	0	2.16667	0
	sp|P14866|HNRPL_HUMAN	HNRNPL	11	18	9300000	0.0038			sp|P78380|OLR1_HUMAN	OLR1	1	1	1200000	0.000246			sp|P12107|COBA1_HUMAN	COL11A1	14	21	1600000	0.0177			sp|O15013|ARHGA_HUMAN	ARHGEF10	10	11	190000	0.0011		sp|P52701|MSH6_HUMAN	MSH6	DNA mismatch repair protein Msh6 OS=Homo sapiens GN=MSH6 PE=1 SV=2	152.69	3	4	0	0	19	20	5	5	420000	NF	2500000	190000	190000	2.21053	0	13.1579	1
	sp|Q14247|SRC8_HUMAN	CTTN	11	14	4900000	0.002											sp|Q00839|HNRPU_HUMAN	HNRNPU	14	18	7900000	0.0849			sp|P62258|1433E_HUMAN	YWHAE	10	11	1800000	0.0104		sp|Q8IXT5|RB12B_HUMAN	RBM12B	RNA-binding protein 12B OS=Homo sapiens GN=RBM12B PE=1 SV=2	118.03	2	2	0	0	21	22	0	0	280000	NF	2800000	NF	280000	1	0	10	0
	sp|Q9P0K7|RAI14_HUMAN	RAI14	11	14	3000000	0.00124											sp|O43290|SNUT1_HUMAN	SART1	14	18	1000000	0.0113			sp|Q9UPQ7|PZRN3_HUMAN	PDZRN3	10	10	330000	0.00197		sp|Q9BQE3|TBA1C_HUMAN	TUBA1C	Tubulin alpha-1C chain OS=Homo sapiens GN=TUBA1C PE=1 SV=1	49.86	19	63	16	66	17	73	20	223	150000000	180000000	110000000	400000000	110000000	1.36364	1.63636	1	3.63636
	sp|O43143|DHX15_HUMAN	DHX15	11	12	3800000	0.00156											sp|P22087|FBRL_HUMAN	FBL	14	17	5200000	0.0565			sp|Q99873|ANM1_HUMAN	PRMT1	10	10	1300000	0.00741		sp|Q9BUA3|CK084_HUMAN	C11orf84	Uncharacterized protein C11orf84 OS=Homo sapiens GN=C11orf84 PE=1 SV=3	41.01	14	29	3	4	20	29	13	22	17000000	210000	14000000	2300000	210000	80.9524	1	66.6667	10.9524
	sp|Q5JTH9|RRP12_HUMAN	RRP12	11	11	1600000	0.000637											sp|P11021|GRP78_HUMAN	HSPA5	14	17	3100000	0.0339			sp|Q15370|ELOB_HUMAN	ELOB	9	300	4800000000	28.44		sp|Q15424|SAFB1_HUMAN	SAFB	Scaffold attachment factor B1 OS=Homo sapiens GN=SAFB PE=1 SV=4	102.58	16	27	0	0	17	34	0	0	13000000	NF	9100000	NF	9100000	1.42857	0	1	0
	sp|P43243|MATR3_HUMAN	MATR3	11	11	4400000	0.00182											sp|P35251|RFC1_HUMAN	RFC1	14	16	1300000	0.0143			sp|Q96CX6|LRC58_HUMAN	LRRC58	9	13	9200000	0.0545		sp|Q9Y2H1|ST38L_HUMAN	STK38L	Serine/threonine-protein kinase 38-like OS=Homo sapiens GN=STK38L PE=1 SV=3	53.97	7	7	0	0	12	15	19	27	3700000	NF	2000000	5200000	2000000	1.85	0	1	2.6
	sp|Q13247|SRSF6_HUMAN	SRSF6	10	17	38000000	0.0155											sp|P42285|SK2L2_HUMAN	SKIV2L2	14	16	690000	0.00746			sp|Q86X40|LRC28_HUMAN	LRRC28	9	11	840000	0.00496		sp|Q9NV79|PCMD2_HUMAN	PCMTD2	Protein-L-isoaspartate O-methyltransferase domain-containing protein 2 OS=Homo sapiens GN=PCMTD2 PE=2 SV=2	41.05	0	0	0	0	9	15	19	34	NF	NF	6000000	20000000	6000000	0	0	1	3.33333
	sp|Q9BVP2|GNL3_HUMAN	GNL3	10	14	4000000	0.00163											sp|Q5W0B1|RN219_HUMAN	RNF219	14	16	2600000	0.0283			sp|Q8WWM7|ATX2L_HUMAN	ATXN2L	9	11	420000	0.00247		sp|Q8N163|CCAR2_HUMAN	CCAR2	Cell cycle and apoptosis regulator protein 2 OS=Homo sapiens GN=CCAR2 PE=1 SV=2	102.84	6	8	1	2	11	11	20	24	780000	170000	1100000	3000000	170000	4.58824	1	6.47059	17.6471
	sp|Q15365|PCBP1_HUMAN	PCBP1	10	12	4000000	0.00165											sp|Q15022|SUZ12_HUMAN	SUZ12	14	14	1400000	0.0147			sp|Q13263|TIF1B_HUMAN	TRIM28	9	10	450000	0.00266		sp|Q14240|IF4A2_HUMAN	EIF4A2	Eukaryotic initiation factor 4A-II OS=Homo sapiens GN=EIF4A2 PE=1 SV=2	46.37	7	12	0	0	20	24	3	3	6100000	NF	6000000	190000	190000	32.1053	0	31.5789	1
	sp|P51991|ROA3_HUMAN	HNRNPA3	10	12	14000000	0.00581											sp|Q07955|SRSF1_HUMAN	SRSF1	13	55	72000000	0.78			sp|Q9NYS7|WSB2_HUMAN	WSB2	9	10	2200000	0.0129		sp|Q13263|TIF1B_HUMAN	TRIM28	Transcription intermediary factor 1-beta OS=Homo sapiens GN=TRIM28 PE=1 SV=5	88.49	3	3	1	1	17	19	9	10	340000	16000	2200000	450000	16000	21.25	1	137.5	28.125
	sp|O76021|RL1D1_HUMAN	RSL1D1	10	12	6500000	0.00266											sp|Q13242|SRSF9_HUMAN	SRSF9	13	33	39000000	0.42			sp|Q9GZU2|PEG3_HUMAN	PEG3	9	10	330000	0.00195		sp|Q9NR30|DDX21_HUMAN	DDX21	Nucleolar RNA helicase 2 OS=Homo sapiens GN=DDX21 PE=1 SV=5	87.29	14	17	0	0	11	13	0	0	6600000	NF	1300000	NF	1300000	5.07692	0	1	0
	sp|Q9Y2X3|NOP58_HUMAN	NOP58	10	11	5600000	0.00229											sp|Q96ME7|ZN512_HUMAN	ZNF512	13	19	7800000	0.0848			sp|P30041|PRDX6_HUMAN	PRDX6	9	10	870000	0.00513		sp|Q9BYW2|SETD2_HUMAN	SETD2	Histone-lysine N-methyltransferase SETD2 OS=Homo sapiens GN=SETD2 PE=1 SV=3	287.42	0	0	0	0	20	21	0	0	NF	NF	1700000	NF	1700000	0	0	1	0
	sp|P52907|CAZA1_HUMAN	CAPZA1	10	11	12000000	0.00476											sp|Q9Y3Q8|T22D4_HUMAN	TSC22D4	13	19	8800000	0.0954			sp|Q00839|HNRPU_HUMAN	HNRNPU	9	9	1300000	0.00781		sp|P62736|ACTA_HUMAN	ACTA2	Actin, aortic smooth muscle OS=Homo sapiens GN=ACTA2 PE=1 SV=1	41.98	19	284	3	5	11	53	7	17	7200000000	530000	47000000	2300000	530000	13584.9	1	88.6792	4.33962
	sp|Q9UQ03|COR2B_HUMAN	CORO2B	10	11	3400000	0.0014											sp|Q96PK6|RBM14_HUMAN	RBM14	13	17	3200000	0.035			sp|Q9Y6I7|WSB1_HUMAN	WSB1	9	9	830000	0.00493		sp|Q9Y3Q8|T22D4_HUMAN	TSC22D4	TSC22 domain family protein 4 OS=Homo sapiens GN=TSC22D4 PE=1 SV=2	41	0	0	0	0	13	19	19	86	NF	NF	8800000	190000000	8800000	0	0	1	21.5909
	sp|O75369|FLNB_HUMAN	FLNB	10	11	940000	0.000384											sp|Q9BVP2|GNL3_HUMAN	GNL3	13	14	1200000	0.0134			sp|Q96AV8|E2F7_HUMAN	E2F7	9	9	380000	0.00225		sp|P31942|HNRH3_HUMAN	HNRNPH3	Heterogeneous nuclear ribonucleoprotein H3 OS=Homo sapiens GN=HNRNPH3 PE=1 SV=2	36.9	13	30	0	0	19	65	0	0	22000000	NF	17000000	NF	17000000	1.29412	0	1	0
	sp|P47756|CAPZB_HUMAN	CAPZB	10	11	16000000	0.00658											sp|Q6PKG0|LARP1_HUMAN	LARP1	13	14	1000000	0.0112			sp|P08670|VIME_HUMAN	VIM	9	9	600000	0.00352		sp|P17844|DDX5_HUMAN	DDX5	Probable ATP-dependent RNA helicase DDX5 OS=Homo sapiens GN=DDX5 PE=1 SV=1	69.1	9	11	0	0	18	33	0	0	4600000	NF	7000000	NF	4600000	1	0	1.52174	0
	sp|Q13435|SF3B2_HUMAN	SF3B2	10	10	3100000	0.00125											sp|P35250|RFC2_HUMAN	RFC2	13	14	850000	0.00921			sp|Q14152|EIF3A_HUMAN	EIF3A	9	9	510000	0.00302		sp|Q5SSJ5|HP1B3_HUMAN	HP1BP3	Heterochromatin protein 1-binding protein 3 OS=Homo sapiens GN=HP1BP3 PE=1 SV=1	61.17	18	27	0	0	12	15	0	0	50000000	NF	2200000	NF	2200000	22.7273	0	1	0
	IGH1M_MOUSE	Ighg1	9	79	4500000000	1.83											sp|Q9BVI4|NOC4L_HUMAN	NOC4L	13	14	670000	0.00727			sp|Q16555|DPYL2_HUMAN	DPYSL2	9	9	460000	0.00272		sp|P39023|RL3_HUMAN	RPL3	60S ribosomal protein L3 OS=Homo sapiens GN=RPL3 PE=1 SV=2	46.08	18	25	0	0	8	10	0	0	38000000	NF	1400000	NF	1400000	27.1429	0	1	0
	sp|P62136|PP1A_HUMAN	PPP1CA	9	17	7400000	0.00303											sp|Q1KMD3|HNRL2_HUMAN	HNRNPUL2	13	13	2000000	0.0213			IGH1M_MOUSE	Ighg1	8	185	2200000000	13.26		sp|Q14157|UBP2L_HUMAN	UBAP2L	Ubiquitin-associated protein 2-like OS=Homo sapiens GN=UBAP2L PE=1 SV=2	114.47	16	21	0	0	12	12	0	0	3900000	NF	550000	NF	550000	7.09091	0	1	0
	sp|Q13242|SRSF9_HUMAN	SRSF9	9	17	39000000	0.0159											sp|Q9BUQ8|DDX23_HUMAN	DDX23	13	13	1100000	0.0123			IGKC_MOUSE		8	92	880000000	5.18		sp|Q9Y2X3|NOP58_HUMAN	NOP58	Nucleolar protein 58 OS=Homo sapiens GN=NOP58 PE=1 SV=1	59.54	10	11	0	0	18	19	0	0	5600000	NF	3200000	NF	3200000	1.75	0	1	0
	sp|Q9BVA1|TBB2B_HUMAN	TUBB2B	9	13	23000000	0.00948											sp|P22626|ROA2_HUMAN	HNRNPA2B1	12	23	7200000	0.078			sp|Q6N021|TET2_HUMAN	TET2	8	10	340000	0.00203		sp|Q8N1I0|DOCK4_HUMAN	DOCK4	Dedicator of cytokinesis protein 4 OS=Homo sapiens GN=DOCK4 PE=1 SV=3	225.06	0	0	0	0	4	4	19	20	NF	NF	71000	790000	71000	0	0	1	11.1268
	sp|P68104|EF1A1_HUMAN	EEF1A1	9	13	16000000	0.00647											sp|O76021|RL1D1_HUMAN	RSL1D1	12	21	3100000	0.033			sp|P63261|ACTG_HUMAN	ACTG1	8	10	2100000	0.0123		sp|Q14839|CHD4_HUMAN	CHD4	Chromodomain-helicase-DNA-binding protein 4 OS=Homo sapiens GN=CHD4 PE=1 SV=2	217.87	6	7	0	0	17	17	0	0	490000	NF	820000	NF	490000	1	0	1.67347	0
	sp|P15880|RS2_HUMAN	RPS2	9	12	11000000	0.00437											sp|O43167|ZBT24_HUMAN	ZBTB24	12	19	2700000	0.029			sp|Q9UPN7|PP6R1_HUMAN	PPP6R1	8	10	660000	0.00388		sp|Q13618|CUL3_HUMAN	CUL3	Cullin-3 OS=Homo sapiens GN=CUL3 PE=1 SV=2	88.87	0	0	0	0	19	20	3	3	NF	NF	2700000	82000	82000	0	0	32.9268	1
	sp|P22087|FBRL_HUMAN	FBL	9	11	10000000	0.00422											sp|P36578|RL4_HUMAN	RPL4	12	16	4600000	0.0495			sp|P19474|RO52_HUMAN	TRIM21	8	10	1100000	0.00671		sp|P22626|ROA2_HUMAN	HNRNPA2B1	Heterogeneous nuclear ribonucleoproteins A2/B1 OS=Homo sapiens GN=HNRNPA2B1 PE=1 SV=2	37.41	15	44	0	0	12	23	0	0	72000000	NF	7200000	NF	7200000	10	0	1	0
	sp|P17480|UBF1_HUMAN	UBTF	9	11	3300000	0.00135											sp|Q9Y2H1|ST38L_HUMAN	STK38L	12	15	2000000	0.0218			sp|Q99865|SPI2A_HUMAN	SPIN2A	8	10	800000	0.00471		sp|Q15048|LRC14_HUMAN	LRRC14	Leucine-rich repeat-containing protein 14 OS=Homo sapiens GN=LRRC14 PE=2 SV=1	54.48	0	0	0	0	12	14	18	28	NF	NF	1900000	13000000	1900000	0	0	1	6.84211
	sp|P17844|DDX5_HUMAN	DDX5	9	11	4600000	0.00186											sp|Q3KQU3|MA7D1_HUMAN	MAP7D1	12	15	1900000	0.0206			sp|Q9BQ90|KLDC3_HUMAN	KLHDC3	8	10	1400000	0.00815		sp|Q9NWX5|ASB6_HUMAN	ASB6	Ankyrin repeat and SOCS box protein 6 OS=Homo sapiens GN=ASB6 PE=1 SV=1	47.11	0	0	0	0	9	9	18	25	NF	NF	890000	8600000	890000	0	0	1	9.66292
	sp|P11137|MTAP2_HUMAN	MAP2	9	10	700000	0.000286											sp|O15523|DDX3Y_HUMAN	DDX3Y	12	15	2200000	0.0233			sp|O75165|DJC13_HUMAN	DNAJC13	8	9	270000	0.00162		sp|Q96AV8|E2F7_HUMAN	E2F7	Transcription factor E2F7 OS=Homo sapiens GN=E2F7 PE=1 SV=3	99.83	2	2	0	0	17	23	9	9	150000	NF	1500000	380000	150000	1	0	10	2.53333
	sp|Q12905|ILF2_HUMAN	ILF2	9	10	6200000	0.00254											sp|Q12905|ILF2_HUMAN	ILF2	12	15	3200000	0.0345			sp|Q15057|ACAP2_HUMAN	ACAP2	8	9	400000	0.00236		sp|P46087|NOP2_HUMAN	NOP2	Probable 28S rRNA (cytosine(4447)-C(5))-methyltransferase OS=Homo sapiens GN=NOP2 PE=1 SV=2	89.25	16	27	0	0	6	6	0	0	11000000	NF	590000	NF	590000	18.6441	0	1	0
	sp|P49750|YLPM1_HUMAN	YLPM1	9	10	1200000	0.000495											sp|Q5SSJ5|HP1B3_HUMAN	HP1BP3	12	15	2200000	0.0234			sp|Q7Z7L7|ZER1_HUMAN	ZER1	8	9	480000	0.00283		sp|Q14008|CKAP5_HUMAN	CKAP5	Cytoskeleton-associated protein 5 OS=Homo sapiens GN=CKAP5 PE=1 SV=3	225.35	5	5	0	0	15	15	11	11	440000	NF	990000	530000	440000	1	0	2.25	1.20455
	sp|P0DMV9|HS71B_HUMAN	HSPA1B	9	9	3300000	0.00134											sp|Q15233|NONO_HUMAN	NONO	12	15	3800000	0.0415			sp|Q96DG6|CMBL_HUMAN	CMBL	8	9	520000	0.00309		sp|Q06787|FMR1_HUMAN	FMR1	Synaptic functional regulator FMR1 OS=Homo sapiens GN=FMR1 PE=1 SV=1	71.13	16	20	0	0	8	8	2	2	8700000	NF	810000	72000	72000	120.833	0	11.25	1
	sp|P61160|ARP2_HUMAN	ACTR2	9	9	8300000	0.00338											sp|P68104|EF1A1_HUMAN	EEF1A1	12	14	5200000	0.0563			sp|Q9P270|SLAI2_HUMAN	SLAIN2	8	9	450000	0.00265		sp|Q01813|PFKAP_HUMAN	PFKP	ATP-dependent 6-phosphofructokinase, platelet type OS=Homo sapiens GN=PFKP PE=1 SV=2	85.54	1	1	4	5	3	3	18	19	61000	1100000	120000	1200000	61000	1	18.0328	1.96721	19.6721
	sp|Q32P51|RA1L2_HUMAN	HNRNPA1L2	8	23	19000000	0.00777											sp|Q15048|LRC14_HUMAN	LRRC14	12	14	1900000	0.0204			sp|P08237|PFKAM_HUMAN	PFKM	8	8	380000	0.00225		sp|P09874|PARP1_HUMAN	PARP1	Poly [ADP-ribose] polymerase 1 OS=Homo sapiens GN=PARP1 PE=1 SV=4	113.01	14	16	0	0	11	11	0	0	5400000	NF	810000	NF	810000	6.66667	0	1	0
	sp|Q16629|SRSF7_HUMAN	SRSF7	8	21	62000000	0.0254											sp|Q9UPQ9|TNR6B_HUMAN	TNRC6B	12	13	510000	0.00546			sp|P31153|METK2_HUMAN	MAT2A	8	8	500000	0.00295		sp|P78332|RBM6_HUMAN	RBM6	RNA-binding protein 6 OS=Homo sapiens GN=RBM6 PE=1 SV=5	128.57	4	4	0	0	18	22	1	1	430000	NF	2300000	15000	15000	28.6667	0	153.333	1
	sp|Q9ULV4|COR1C_HUMAN	CORO1C	8	16	6600000	0.0027											sp|P53621|COPA_HUMAN	COPA	12	13	550000	0.00592			sp|Q9Y2W1|TR150_HUMAN	THRAP3	8	8	520000	0.0031		sp|O60264|SMCA5_HUMAN	SMARCA5	SWI/SNF-related matrix-associated actin-dependent regulator of chromatin subfamily A member 5 OS=Homo sapiens GN=SMARCA5 PE=1 SV=1	121.83	7	7	0	0	17	18	0	0	2600000	NF	1600000	NF	1600000	1.625	0	1	0
	sp|P33778|H2B1B_HUMAN	HIST1H2BB	8	14	30000000	0.0124											sp|Q969R5|LMBL2_HUMAN	L3MBTL2	12	13	1900000	0.0205			sp|Q9BQA1|MEP50_HUMAN	WDR77	7	145	390000000	2.3		sp|Q9GZR7|DDX24_HUMAN	DDX24	ATP-dependent RNA helicase DDX24 OS=Homo sapiens GN=DDX24 PE=1 SV=1	96.27	1	1	0	0	18	23	0	0	16000	NF	1100000	NF	16000	1	0	68.75	0
	sp|P61247|RS3A_HUMAN	RPS3A	8	11	8800000	0.00359											sp|Q14157|UBP2L_HUMAN	UBAP2L	12	12	550000	0.00596			sp|P62736|ACTA_HUMAN	ACTA2	7	17	2300000	0.0138		sp|P35609|ACTN2_HUMAN	ACTN2	Alpha-actinin-2 OS=Homo sapiens GN=ACTN2 PE=1 SV=1	103.79	18	22	0	0	1	1	0	0	16000000	NF	66000	NF	66000	242.424	0	1	0
	sp|O15294|OGT1_HUMAN	OGT	8	10	900000	0.000366											sp|Q86XP3|DDX42_HUMAN	DDX42	12	12	900000	0.00971			sp|Q99417|MYCBP_HUMAN	MYCBP	7	16	8100000	0.0477		sp|Q9UL63|MKLN1_HUMAN	MKLN1	Muskelin OS=Homo sapiens GN=MKLN1 PE=1 SV=2	84.71	0	0	0	0	0	0	18	21	NF	NF	NF	2100000	2100000	0	0	0	1
	sp|P52597|HNRPF_HUMAN	HNRNPF	8	10	7300000	0.00297											sp|Q9NRJ4|TULP4_HUMAN	TULP4	12	12	640000	0.00696			sp|P62316|SMD2_HUMAN	SNRPD2	7	15	5400000	0.0319		sp|P78347|GTF2I_HUMAN	GTF2I	General transcription factor II-I OS=Homo sapiens GN=GTF2I PE=1 SV=2	112.35	2	3	0	0	18	18	0	0	190000	NF	1600000	NF	190000	1	0	8.42105	0
	sp|P06396|GELS_HUMAN	GSN	8	10	2000000	0.00081											sp|Q9ULX6|AKP8L_HUMAN	AKAP8L	12	12	770000	0.00832			sp|Q92620|PRP16_HUMAN	DHX38	7	9	200000	0.0012		sp|Q5H9R7|PP6R3_HUMAN	PPP6R3	Serine/threonine-protein phosphatase 6 regulatory subunit 3 OS=Homo sapiens GN=PPP6R3 PE=1 SV=2	97.61	0	0	0	0	0	0	18	18	NF	NF	NF	2300000	2300000	0	0	0	1
	sp|P34931|HS71L_HUMAN	HSPA1L	8	10	18000000	0.00729											sp|O15294|OGT1_HUMAN	OGT	12	12	1000000	0.0109			sp|Q96MG8|PCMD1_HUMAN	PCMTD1	7	8	590000	0.00347		sp|O75157|T22D2_HUMAN	TSC22D2	TSC22 domain family protein 2 OS=Homo sapiens GN=TSC22D2 PE=1 SV=3	79.18	0	0	0	0	7	8	17	113	NF	NF	6400000	88000000	6400000	0	0	1	13.75
	sp|Q96MU7|YTDC1_HUMAN	YTHDC1	8	10	3600000	0.00147											sp|Q2KHR3|QSER1_HUMAN	QSER1	12	12	450000	0.00486			sp|Q8IY45|AMN1_HUMAN	AMN1	7	8	2800000	0.0168		sp|P68104|EF1A1_HUMAN	EEF1A1	Elongation factor 1-alpha 1 OS=Homo sapiens GN=EEF1A1 PE=1 SV=1	50.11	9	13	10	26	12	14	13	17	16000000	14000000	5200000	8300000	5200000	3.07692	2.69231	1	1.59615
	sp|Q7Z406|MYH14_HUMAN	MYH14	8	9	1600000	0.000664											sp|Q7L014|DDX46_HUMAN	DDX46	12	12	10000000	0.11			sp|O75962|TRIO_HUMAN	TRIO	7	8	140000	0.000824		sp|Q15714|T22D1_HUMAN	TSC22D1	TSC22 domain family protein 1 OS=Homo sapiens GN=TSC22D1 PE=1 SV=3	109.61	0	0	0	0	4	5	17	47	NF	NF	890000	33000000	890000	0	0	1	37.0787
	sp|Q49A26|GLYR1_HUMAN	GLYR1	8	9	1900000	0.000776											sp|Q9Y4F3|MARF1_HUMAN	MARF1	12	12	640000	0.00689			sp|P14373|TRI27_HUMAN	TRIM27	7	7	1100000	0.00633		sp|P14866|HNRPL_HUMAN	HNRNPL	Heterogeneous nuclear ribonucleoprotein L OS=Homo sapiens GN=HNRNPL PE=1 SV=2	64.09	11	18	0	0	15	27	0	0	9300000	NF	7800000	NF	7800000	1.19231	0	1	0
	sp|O15523|DDX3Y_HUMAN	DDX3Y	8	9	2500000	0.00103											sp|Q9NVP1|DDX18_HUMAN	DDX18	12	12	980000	0.0106			sp|Q9NWU2|GID8_HUMAN	GID8	7	7	820000	0.00484		sp|P07900|HS90A_HUMAN	HSP90AA1	Heat shock protein HSP 90-alpha OS=Homo sapiens GN=HSP90AA1 PE=1 SV=5	84.61	4	7	0	0	16	20	14	18	1600000	NF	3600000	3900000	1600000	1	0	2.25	2.4375
	sp|O75122|CLAP2_HUMAN	CLASP2	8	9	1100000	0.00045											sp|P62736|ACTA_HUMAN	ACTA2	11	53	47000000	0.5			sp|O00268|TAF4_HUMAN	TAF4	7	7	380000	0.00226		sp|Q9H307|PININ_HUMAN	PNN	Pinin OS=Homo sapiens GN=PNN PE=1 SV=4	81.56	12	17	0	0	11	18	0	0	4500000	NF	1100000	NF	1100000	4.09091	0	1	0
	sp|O15144|ARPC2_HUMAN	ARPC2	8	9	1700000	0.00069											sp|P46781|RS9_HUMAN	RPS9	11	22	4700000	0.0504			sp|P61201|CSN2_HUMAN	COPS2	7	7	410000	0.0024		sp|Q9HCD5|NCOA5_HUMAN	NCOA5	Nuclear receptor coactivator 5 OS=Homo sapiens GN=NCOA5 PE=1 SV=2	65.5	6	7	0	0	15	23	0	0	1100000	NF	2900000	NF	1100000	1	0	2.63636	0
	sp|Q9UIG0|BAZ1B_HUMAN	BAZ1B	8	8	2000000	0.000824											sp|Q9H307|PININ_HUMAN	PNN	11	18	1100000	0.0117			sp|O15397|IPO8_HUMAN	IPO8	7	7	260000	0.00152		sp|P33993|MCM7_HUMAN	MCM7	DNA replication licensing factor MCM7 OS=Homo sapiens GN=MCM7 PE=1 SV=4	81.26	1	1	2	2	5	5	16	20	40000	630000	190000	1000000	40000	1	15.75	4.75	25
	sp|Q13045|FLII_HUMAN	FLII	8	8	920000	0.000378											sp|P54105|ICLN_HUMAN	CLNS1A	11	16	7100000	0.0769			sp|O43143|DHX15_HUMAN	DHX15	7	7	200000	0.00117		sp|Q8IY81|SPB1_HUMAN	FTSJ3	pre-rRNA processing protein FTSJ3 OS=Homo sapiens GN=FTSJ3 PE=1 SV=2	96.5	16	18	0	0	7	7	0	0	5000000	NF	190000	NF	190000	26.3158	0	1	0
	sp|Q7L2E3|DHX30_HUMAN	DHX30	8	8	720000	0.000295											sp|Q14151|SAFB2_HUMAN	SAFB2	11	15	2100000	0.0229			sp|O15371|EIF3D_HUMAN	EIF3D	7	7	300000	0.00176		sp|O00268|TAF4_HUMAN	TAF4	Transcription initiation factor TFIID subunit 4 OS=Homo sapiens GN=TAF4 PE=1 SV=2	110.05	1	1	0	0	15	15	7	7	66000	NF	1400000	380000	66000	1	0	21.2121	5.75758
	sp|O60237|MYPT2_HUMAN	PPP1R12B	8	8	1000000	0.000418											sp|Q86VM9|ZCH18_HUMAN	ZC3H18	11	15	1800000	0.0196			sp|Q9NZL4|HPBP1_HUMAN	HSPBP1	7	7	350000	0.00207		sp|Q6WCQ1|MPRIP_HUMAN	MPRIP	Myosin phosphatase Rho-interacting protein OS=Homo sapiens GN=MPRIP PE=1 SV=3	116.46	17	21	0	0	2	2	0	0	4600000	NF	70000	NF	70000	65.7143	0	1	0
	sp|Q3V6T2|GRDN_HUMAN	CCDC88A	8	8	620000	0.000251											sp|Q15717|ELAV1_HUMAN	ELAVL1	11	14	3500000	0.0374			sp|P13639|EF2_HUMAN	EEF2	7	7	290000	0.00172		sp|Q8IWX8|CHERP_HUMAN	CHERP	Calcium homeostasis endoplasmic reticulum protein OS=Homo sapiens GN=CHERP PE=1 SV=3	103.64	0	0	0	0	17	21	0	0	NF	NF	2500000	NF	2500000	0	0	1	0
	sp|P62750|RL23A_HUMAN	RPL23A	8	8	14000000	0.00559											sp|Q9NR30|DDX21_HUMAN	DDX21	11	13	1300000	0.0143			sp|Q96L50|LLR1_HUMAN	LRR1	7	7	940000	0.00553		sp|P43490|NAMPT_HUMAN	NAMPT	Nicotinamide phosphoribosyltransferase OS=Homo sapiens GN=NAMPT PE=1 SV=1	55.49	0	0	0	0	0	0	17	18	NF	NF	NF	4100000	4100000	0	0	0	1
	sp|P07910|HNRPC_HUMAN	HNRNPC	7	69	39000000	0.016											sp|P08670|VIME_HUMAN	VIM	11	13	1900000	0.02			sp|Q9Y576|ASB1_HUMAN	ASB1	7	7	1200000	0.00688		sp|P63261|ACTG_HUMAN	ACTG1	Actin, cytoplasmic 2 OS=Homo sapiens GN=ACTG1 PE=1 SV=1	41.77	16	172	4	5	10	19	8	10	6400000000	710000	34000000	2100000	710000	9014.08	1	47.8873	2.95775
	IGKC_MOUSE		7	55	2400000000	0.99											sp|O00148|DX39A_HUMAN	DDX39A	11	13	2800000	0.0307			sp|P15880|RS2_HUMAN	RPS2	7	7	480000	0.00286		sp|P23396|RS3_HUMAN	RPS3	40S ribosomal protein S3 OS=Homo sapiens GN=RPS3 PE=1 SV=2	26.67	16	27	0	0	15	17	5	5	49000000	NF	5200000	320000	320000	153.125	0	16.25	1
	sp|P16403|H12_HUMAN	HIST1H1C	7	54	420000000	0.17											sp|Q14204|DYHC1_HUMAN	DYNC1H1	11	12	310000	0.00331			sp|Q9Y657|SPIN1_HUMAN	SPIN1	7	7	990000	0.00583		sp|P36578|RL4_HUMAN	RPL4	60S ribosomal protein L4 OS=Homo sapiens GN=RPL4 PE=1 SV=5	47.67	15	31	0	0	12	16	2	2	91000000	NF	4600000	53000	53000	1716.98	0	86.7925	1
	sp|P62995|TRA2B_HUMAN	TRA2B	7	18	21000000	0.00872											sp|Q9NY61|AATF_HUMAN	AATF	11	12	1100000	0.0114			sp|Q15369|ELOC_HUMAN	ELOC	6	82	340000000	2.03		sp|Q00839|HNRPU_HUMAN	HNRNPU	Heterogeneous nuclear ribonucleoprotein U OS=Homo sapiens GN=HNRNPU PE=1 SV=6	90.53	13	17	0	0	14	18	9	9	13000000	NF	7900000	1300000	1300000	10	0	6.07692	1
	sp|P62805|H4_HUMAN	HIST1H4A	7	14	47000000	0.0191											sp|Q9Y4I1|MYO5A_HUMAN	MYO5A	11	12	380000	0.00413			sp|P62314|SMD1_HUMAN	SNRPD1	6	8	4200000	0.0248		sp|O15523|DDX3Y_HUMAN	DDX3Y	ATP-dependent RNA helicase DDX3Y OS=Homo sapiens GN=DDX3Y PE=1 SV=2	73.11	8	9	2	2	12	15	12	13	2500000	290000	2200000	1500000	290000	8.62069	1	7.58621	5.17241
	sp|P31943|HNRH1_HUMAN	HNRNPH1	7	12	17000000	0.00695											sp|Q96MU7|YTDC1_HUMAN	YTHDC1	11	12	1400000	0.0151			sp|Q6PID8|KLD10_HUMAN	KLHDC10	6	8	5600000	0.0329		sp|Q96PK6|RBM14_HUMAN	RBM14	RNA-binding protein 14 OS=Homo sapiens GN=RBM14 PE=1 SV=2	69.45	14	19	0	0	13	17	0	0	19000000	NF	3200000	NF	3200000	5.9375	0	1	0
	sp|Q14240|IF4A2_HUMAN	EIF4A2	7	12	6100000	0.00249											sp|Q8N163|CCAR2_HUMAN	CCAR2	11	11	1100000	0.0114			sp|P12107|COBA1_HUMAN	COL11A1	6	8	230000	0.00138		sp|Q9BVP2|GNL3_HUMAN	GNL3	Guanine nucleotide-binding protein-like 3 OS=Homo sapiens GN=GNL3 PE=1 SV=2	61.95	10	14	0	0	13	14	1	1	4000000	NF	1200000	24000	24000	166.667	0	50	1
	sp|P26599|PTBP1_HUMAN	PTBP1	7	11	1300000	0.000528											sp|Q92769|HDAC2_HUMAN	HDAC2	11	11	1600000	0.0175			sp|P04350|TBB4A_HUMAN	TUBB4A	6	7	2600000	0.0153		sp|Q5BKZ1|ZN326_HUMAN	ZNF326	DBIRD complex subunit ZNF326 OS=Homo sapiens GN=ZNF326 PE=1 SV=2	65.61	4	5	0	0	16	20	0	0	860000	NF	2600000	NF	860000	1	0	3.02326	0
	sp|Q15717|ELAV1_HUMAN	ELAVL1	7	11	4000000	0.00162											sp|P09874|PARP1_HUMAN	PARP1	11	11	810000	0.00875			sp|O14512|SOCS7_HUMAN	SOCS7	6	7	360000	0.00213		sp|Q9Y4F3|MARF1_HUMAN	MARF1	Meiosis regulator and mRNA stability factor 1 OS=Homo sapiens GN=MARF1 PE=1 SV=6	192.74	0	0	0	0	12	12	12	13	NF	NF	640000	750000	640000	0	0	1	1.17188
	sp|O14979|HNRDL_HUMAN	HNRNPDL	7	10	8500000	0.00347											sp|O43390|HNRPR_HUMAN	HNRNPR	11	11	1300000	0.0142			sp|Q9P2R3|ANFY1_HUMAN	ANKFY1	6	7	790000	0.00466		sp|P23246|SFPQ_HUMAN	SFPQ	Splicing factor, proline- and glutamine-rich OS=Homo sapiens GN=SFPQ PE=1 SV=2	76.1	4	4	0	0	16	19	1	1	430000	NF	4300000	7700	7700	55.8442	0	558.442	1
	sp|P62424|RL7A_HUMAN	RPL7A	7	10	14000000	0.0056											sp|O75530|EED_HUMAN	EED	11	11	1600000	0.0173			sp|Q8N7A1|KLDC1_HUMAN	KLHDC1	6	7	400000	0.00234		sp|Q9Y5B9|SP16H_HUMAN	SUPT16H	FACT complex subunit SPT16 OS=Homo sapiens GN=SUPT16H PE=1 SV=1	119.84	4	5	0	0	15	16	2	2	420000	NF	1200000	43000	43000	9.76744	0	27.907	1
	sp|O43390|HNRPR_HUMAN	HNRNPR	7	10	4100000	0.00169											sp|P28370|SMCA1_HUMAN	SMARCA1	11	11	720000	0.00782			sp|O43242|PSMD3_HUMAN	PSMD3	6	7	160000	0.000943		sp|O14974|MYPT1_HUMAN	PPP1R12A	Protein phosphatase 1 regulatory subunit 12A OS=Homo sapiens GN=PPP1R12A PE=1 SV=1	115.21	16	18	0	0	1	1	0	0	7000000	NF	17000	NF	17000	411.765	0	1	0
	sp|P61313|RL15_HUMAN	RPL15	7	10	8900000	0.00362											sp|P63261|ACTG_HUMAN	ACTG1	10	19	34000000	0.37			sp|Q7Z7G8|VP13B_HUMAN	VPS13B	6	7	290000	0.00173		sp|Q99575|POP1_HUMAN	POP1	Ribonucleases P/MRP protein subunit POP1 OS=Homo sapiens GN=POP1 PE=1 SV=2	114.64	2	2	0	0	16	17	0	0	130000	NF	2700000	NF	130000	1	0	20.7692	0
	sp|P46779|RL28_HUMAN	RPL28	7	10	9300000	0.0038											sp|Q14978|NOLC1_HUMAN	NOLC1	10	15	2200000	0.024			sp|P16152|CBR1_HUMAN	CBR1	6	6	550000	0.00326		sp|O94906|PRP6_HUMAN	PRPF6	Pre-mRNA-processing factor 6 OS=Homo sapiens GN=PRPF6 PE=1 SV=1	106.86	1	1	0	0	15	16	1	1	38000	NF	1100000	15000	15000	2.53333	0	73.3333	1
	sp|Q92747|ARC1A_HUMAN	ARPC1A	7	9	3600000	0.00148											sp|Q9BVA1|TBB2B_HUMAN	TUBB2B	10	14	13000000	0.14			sp|P08238|HS90B_HUMAN	HSP90AB1	6	6	770000	0.00454		sp|Q92738|US6NL_HUMAN	USP6NL	USP6 N-terminal-like protein OS=Homo sapiens GN=USP6NL PE=1 SV=3	94.05	16	18	0	0	0	0	0	0	5000000	NF	NF	NF	5000000	1	0	0	0
	sp|P60660|MYL6_HUMAN	MYL6	7	9	4900000	0.00201											sp|Q9C0C7|AMRA1_HUMAN	AMBRA1	10	14	540000	0.00584			sp|Q3KQU3|MA7D1_HUMAN	MAP7D1	6	6	200000	0.00118		sp|O15084|ANR28_HUMAN	ANKRD28	Serine/threonine-protein phosphatase 6 regulatory ankyrin repeat subunit A OS=Homo sapiens GN=ANKRD28 PE=1 SV=5	112.89	0	0	0	0	0	0	16	18	NF	NF	NF	3000000	3000000	0	0	0	1
	sp|Q9NVP1|DDX18_HUMAN	DDX18	7	9	2000000	0.000818											sp|Q6NW34|NEPRO_HUMAN	NEPRO	10	12	1100000	0.0114			sp|Q9Y2Z0|SGT1_HUMAN	SUGT1	6	6	260000	0.00152		sp|Q562F6|SGO2_HUMAN	SGO2	Shugoshin 2 OS=Homo sapiens GN=SGO2 PE=1 SV=2	144.65	0	0	0	0	16	16	0	0	NF	NF	1100000	NF	1100000	0	0	1	0
	sp|P21589|5NTD_HUMAN	NT5E	7	8	1500000	0.000618											sp|Q9UH99|SUN2_HUMAN	SUN2	10	11	470000	0.00509			sp|Q16875|F263_HUMAN	PFKFB3	6	6	810000	0.00481		sp|Q07955|SRSF1_HUMAN	SRSF1	Serine/arginine-rich splicing factor 1 OS=Homo sapiens GN=SRSF1 PE=1 SV=2	27.73	14	50	0	0	13	55	1	1	180000000	NF	72000000	27000	27000	6666.67	0	2666.67	1
	sp|Q15029|U5S1_HUMAN	EFTUD2	7	8	960000	0.000391											sp|O43823|AKAP8_HUMAN	AKAP8	10	11	790000	0.00858			sp|P22087|FBRL_HUMAN	FBL	6	6	380000	0.00222		sp|P46777|RL5_HUMAN	RPL5	60S ribosomal protein L5 OS=Homo sapiens GN=RPL5 PE=1 SV=3	34.34	14	28	0	0	9	15	0	0	34000000	NF	1300000	NF	1300000	26.1538	0	1	0
	sp|P55795|HNRH2_HUMAN	HNRNPH2	7	8	8600000	0.00352											sp|Q15459|SF3A1_HUMAN	SF3A1	10	11	1100000	0.0121			sp|Q53GT1|KLH22_HUMAN	KLHL22	6	6	420000	0.00246		sp|P26599|PTBP1_HUMAN	PTBP1	Polypyrimidine tract-binding protein 1 OS=Homo sapiens GN=PTBP1 PE=1 SV=1	57.19	7	11	0	0	15	24	0	0	1300000	NF	4600000	NF	1300000	1	0	3.53846	0
	sp|Q9BZE4|NOG1_HUMAN	GTPBP4	7	8	1500000	0.000612											sp|Q9UNQ2|DIM1_HUMAN	DIMT1	10	11	1700000	0.0186			sp|Q8NCE2|MTMRE_HUMAN	MTMR14	6	6	210000	0.00127		sp|P22087|FBRL_HUMAN	FBL	rRNA 2'-O-methyltransferase fibrillarin OS=Homo sapiens GN=FBL PE=1 SV=2	33.76	9	11	0	0	14	17	6	6	10000000	NF	5200000	380000	380000	26.3158	0	13.6842	1
	sp|Q9BUJ2|HNRL1_HUMAN	HNRNPUL1	7	8	2200000	0.000909											sp|Q9NU22|MDN1_HUMAN	MDN1	10	11	200000	0.0022			sp|Q9Y5V3|MAGD1_HUMAN	MAGED1	6	6	110000	0.000668		sp|P60842|IF4A1_HUMAN	EIF4A1	Eukaryotic initiation factor 4A-I OS=Homo sapiens GN=EIF4A1 PE=1 SV=1	46.12	6	6	0	0	15	16	0	0	2300000	NF	2200000	NF	2200000	1.04545	0	1	0
	sp|Q8IX01|SUGP2_HUMAN	SUGP2	7	8	1200000	0.000495											sp|Q93009|UBP7_HUMAN	USP7	10	11	460000	0.00493			sp|Q6P3W7|SCYL2_HUMAN	SCYL2	6	6	310000	0.00185		sp|Q86YD1|PTOV1_HUMAN	PTOV1	Prostate tumor-overexpressed gene 1 protein OS=Homo sapiens GN=PTOV1 PE=1 SV=1	46.84	0	0	0	0	6	6	14	15	NF	NF	680000	3400000	680000	0	0	1	5
	sp|Q9Y657|SPIN1_HUMAN	SPIN1	7	8	3000000	0.00123											sp|Q49A26|GLYR1_HUMAN	GLYR1	10	10	1200000	0.0132			sp|P07437|TBB5_HUMAN	TUBB	5	22	71000000	0.42		sp|Q1KMD3|HNRL2_HUMAN	HNRNPUL2	Heterogeneous nuclear ribonucleoprotein U-like protein 2 OS=Homo sapiens GN=HNRNPUL2 PE=1 SV=1	85.05	7	7	0	0	13	13	0	0	1800000	NF	2000000	NF	1800000	1	0	1.11111	0
	sp|Q9NWH9|SLTM_HUMAN	SLTM	7	8	1600000	0.000653											sp|Q8WTT2|NOC3L_HUMAN	NOC3L	10	10	630000	0.00676			sp|Q9NXV2|KCTD5_HUMAN	KCTD5	5	21	14000000	0.0842		sp|Q9UDY2|ZO2_HUMAN	TJP2	Tight junction protein ZO-2 OS=Homo sapiens GN=TJP2 PE=1 SV=2	133.88	15	18	0	0	0	0	0	0	2900000	NF	NF	NF	2900000	1	0	0	0
	sp|P12814|ACTN1_HUMAN	ACTN1	7	7	1300000	0.000513											sp|P40937|RFC5_HUMAN	RFC5	10	10	870000	0.00944			sp|P27348|1433T_HUMAN	YWHAQ	5	8	950000	0.00559		sp|P24821|TENA_HUMAN	TNC	Tenascin OS=Homo sapiens GN=TNC PE=1 SV=3	240.7	15	17	0	0	0	0	0	0	2800000	NF	NF	NF	2800000	1	0	0	0
	sp|Q5SW79|CE170_HUMAN	CEP170	7	7	510000	0.000209											sp|Q6PL18|ATAD2_HUMAN	ATAD2	10	10	560000	0.00604			sp|P35813|PPM1A_HUMAN	PPM1A	5	8	1400000	0.00831		sp|Q9UPQ0|LIMC1_HUMAN	LIMCH1	LIM and calponin homology domains-containing protein 1 OS=Homo sapiens GN=LIMCH1 PE=1 SV=4	121.79	15	16	0	0	0	0	0	0	4600000	NF	NF	NF	4600000	1	0	0	0
	sp|O60264|SMCA5_HUMAN	SMARCA5	7	7	2600000	0.00108											sp|Q9UPW6|SATB2_HUMAN	SATB2	10	10	1500000	0.0167			sp|Q9NZN8|CNOT2_HUMAN	CNOT2	5	8	130000	0.000746		sp|P51587|BRCA2_HUMAN	BRCA2	Breast cancer type 2 susceptibility protein OS=Homo sapiens GN=BRCA2 PE=1 SV=3	383.96	0	0	0	0	15	15	0	0	NF	NF	540000	NF	540000	0	0	1	0
	sp|Q9BQ39|DDX50_HUMAN	DDX50	7	7	1200000	0.000492											sp|Q56NI9|ESCO2_HUMAN	ESCO2	10	10	490000	0.00531			sp|P61981|1433G_HUMAN	YWHAG	5	8	360000	0.00212		sp|P78316|NOP14_HUMAN	NOP14	Nucleolar protein 14 OS=Homo sapiens GN=NOP14 PE=1 SV=3	97.61	0	0	0	0	15	15	0	0	NF	NF	1400000	NF	1400000	0	0	1	0
	sp|Q1KMD3|HNRL2_HUMAN	HNRNPUL2	7	7	1800000	0.000731											sp|Q9BXP5|SRRT_HUMAN	SRRT	10	10	980000	0.0105			sp|Q9NQ92|COPRS_HUMAN	COPRS	5	8	1200000	0.00732		sp|P06748|NPM_HUMAN	NPM1	Nucleophosmin OS=Homo sapiens GN=NPM1 PE=1 SV=2	32.55	14	39	0	0	8	8	0	0	110000000	NF	720000	NF	720000	152.778	0	1	0
	sp|P18124|RL7_HUMAN	RPL7	7	7	14000000	0.00586											sp|Q14966|ZN638_HUMAN	ZNF638	10	10	380000	0.00408			sp|O94903|PLPHP_HUMAN	PROSC	5	7	560000	0.00331		sp|P0DMV9|HS71B_HUMAN	HSPA1B	Heat shock 70 kDa protein 1B OS=Homo sapiens GN=HSPA1B PE=1 SV=1	70.01	9	9	12	28	4	4	3	3	3300000	5800000	230000	250000	230000	14.3478	25.2174	1	1.08696
	sp|Q9Y2H1|ST38L_HUMAN	STK38L	7	7	3700000	0.00152											sp|Q14152|EIF3A_HUMAN	EIF3A	10	10	520000	0.00565			sp|Q9Y575|ASB3_HUMAN	ASB3	5	7	2000000	0.0119		sp|Q14978|NOLC1_HUMAN	NOLC1	Nucleolar and coiled-body phosphoprotein 1 OS=Homo sapiens GN=NOLC1 PE=1 SV=2	73.56	12	23	0	0	10	15	0	0	8100000	NF	2200000	NF	2200000	3.68182	0	1	0
	sp|Q9NW13|RBM28_HUMAN	RBM28	7	7	1000000	0.000415											sp|Q9Y678|COPG1_HUMAN	COPG1	10	10	360000	0.00389			sp|Q58FF7|H90B3_HUMAN	HSP90AB3P	5	7	780000	0.00461		sp|P51114|FXR1_HUMAN	FXR1	Fragile X mental retardation syndrome-related protein 1 OS=Homo sapiens GN=FXR1 PE=1 SV=3	69.68	12	19	0	0	6	6	5	6	5600000	NF	230000	410000	230000	24.3478	0	1	1.78261
	sp|P46778|RL21_HUMAN	RPL21	7	7	12000000	0.00472											sp|Q92945|FUBP2_HUMAN	KHSRP	10	10	600000	0.00649			sp|Q13098|CSN1_HUMAN	GPS1	5	7	150000	0.000911		sp|O75688|PPM1B_HUMAN	PPM1B	Protein phosphatase 1B OS=Homo sapiens GN=PPM1B PE=1 SV=1	52.61	2	4	1	1	0	0	13	25	710000	230000	NF	4300000	230000	3.08696	1	0	18.6957
	sp|P67809|YBOX1_HUMAN	YBX1	6	16	3800000	0.00155											sp|Q9NWH9|SLTM_HUMAN	SLTM	10	10	500000	0.0054			sp|P51114|FXR1_HUMAN	FXR1	5	6	410000	0.00241		sp|P12107|COBA1_HUMAN	COL11A1	Collagen alpha-1(XI) chain OS=Homo sapiens GN=COL11A1 PE=1 SV=4	180.95	0	0	0	0	14	21	6	8	NF	NF	1600000	230000	230000	0	0	6.95652	1
	sp|P84103|SRSF3_HUMAN	SRSF3	6	12	50000000	0.0206											sp|Q13247|SRSF6_HUMAN	SRSF6	9	26	33000000	0.36			sp|Q9H765|ASB8_HUMAN	ASB8	5	6	450000	0.00267		sp|Q8WTT2|NOC3L_HUMAN	NOC3L	Nucleolar complex protein 3 homolog OS=Homo sapiens GN=NOC3L PE=1 SV=1	92.49	12	15	0	0	10	10	0	0	3000000	NF	630000	NF	630000	4.7619	0	1	0
	sp|Q8NHW5|RLA0L_HUMAN	RPLP0P6	6	11	44000000	0.018											sp|P07910|HNRPC_HUMAN	HNRNPC	9	16	7100000	0.0762			sp|P53999|TCP4_HUMAN	SUB1	5	6	1200000	0.00727		sp|Q12905|ILF2_HUMAN	ILF2	Interleukin enhancer-binding factor 2 OS=Homo sapiens GN=ILF2 PE=1 SV=2	43.04	9	10	0	0	12	15	0	0	6200000	NF	3200000	NF	3200000	1.9375	0	1	0
	sp|Q14103|HNRPD_HUMAN	HNRNPD	6	10	8700000	0.00355											sp|Q9NV79|PCMD2_HUMAN	PCMTD2	9	15	6000000	0.0644			sp|P34931|HS71L_HUMAN	HSPA1L	5	6	1100000	0.0062		sp|P11940|PABP1_HUMAN	PABPC1	Polyadenylate-binding protein 1 OS=Homo sapiens GN=PABPC1 PE=1 SV=2	70.63	13	15	0	0	9	10	0	0	7400000	NF	890000	NF	890000	8.31461	0	1	0
	sp|Q14498|RBM39_HUMAN	RBM39	6	9	2800000	0.00113											sp|P46777|RL5_HUMAN	RPL5	9	15	1300000	0.0145			sp|Q03393|PTPS_HUMAN	PTS	5	6	620000	0.00367		sp|Q9ULX6|AKP8L_HUMAN	AKAP8L	A-kinase anchor protein 8-like OS=Homo sapiens GN=AKAP8L PE=1 SV=3	71.6	0	0	0	0	12	12	11	12	NF	NF	770000	1300000	770000	0	0	1	1.68831
	sp|O43491|E41L2_HUMAN	EPB41L2	6	9	1600000	0.000673											sp|P52597|HNRPF_HUMAN	HNRNPF	9	13	4600000	0.0494			sp|P23528|COF1_HUMAN	CFL1	5	5	580000	0.00343		sp|Q5T5U3|RHG21_HUMAN	ARHGAP21	Rho GTPase-activating protein 21 OS=Homo sapiens GN=ARHGAP21 PE=1 SV=1	217.2	1	1	0	0	5	6	14	16	13000	NF	160000	690000	13000	1	0	12.3077	53.0769
	sp|Q9P266|JCAD_HUMAN	KIAA1462	6	9	900000	0.000366											sp|P33778|H2B1B_HUMAN	HIST1H2BB	9	12	3300000	0.0361			sp|Q6WRX3|ZY11A_HUMAN	ZYG11A	5	5	280000	0.00168		sp|Q9NVP1|DDX18_HUMAN	DDX18	ATP-dependent RNA helicase DDX18 OS=Homo sapiens GN=DDX18 PE=1 SV=2	75.36	7	9	0	0	12	12	0	0	2000000	NF	980000	NF	980000	2.04082	0	1	0
	sp|P18621|RL17_HUMAN	RPL17	6	9	18000000	0.00721											sp|Q99865|SPI2A_HUMAN	SPIN2A	9	11	1400000	0.0149			sp|Q15645|PCH2_HUMAN	TRIP13	5	5	250000	0.00145		sp|O43290|SNUT1_HUMAN	SART1	U4/U6.U5 tri-snRNP-associated protein 1 OS=Homo sapiens GN=SART1 PE=1 SV=1	90.2	1	1	0	0	14	18	1	1	18000	NF	1000000	3400	3400	5.29412	0	294.118	1
	sp|Q8N163|CCAR2_HUMAN	CCAR2	6	8	780000	0.000318											sp|Q14498|RBM39_HUMAN	RBM39	9	11	1700000	0.0186			sp|P63151|2ABA_HUMAN	PPP2R2A	5	5	220000	0.00128		sp|O14544|SOCS6_HUMAN	SOCS6	Suppressor of cytokine signaling 6 OS=Homo sapiens GN=SOCS6 PE=1 SV=2	59.49	0	0	0	0	5	5	14	15	NF	NF	590000	2100000	590000	0	0	1	3.55932
	sp|P19105|ML12A_HUMAN	MYL12A	6	8	7100000	0.00289											sp|P14625|ENPL_HUMAN	HSP90B1	9	11	520000	0.0056			sp|P52907|CAZA1_HUMAN	CAPZA1	5	5	110000	0.000673		sp|P42285|SK2L2_HUMAN	SKIV2L2	Superkiller viralicidic activity 2-like 2 OS=Homo sapiens GN=SKIV2L2 PE=1 SV=3	117.73	1	2	0	0	14	16	1	1	47000	NF	690000	4200	4200	11.1905	0	164.286	1
	sp|Q9NX58|LYAR_HUMAN	LYAR	6	8	610000	0.000248											sp|Q09028|RBBP4_HUMAN	RBBP4	9	11	3200000	0.0348			sp|Q9H7D7|WDR26_HUMAN	WDR26	5	5	490000	0.00292		sp|Q9NWH9|SLTM_HUMAN	SLTM	SAFB-like transcription modulator OS=Homo sapiens GN=SLTM PE=1 SV=2	117.08	7	8	0	0	10	10	0	0	1600000	NF	500000	NF	500000	3.2	0	1	0
	sp|Q9BQI0|AIF1L_HUMAN	AIF1L	6	8	3800000	0.00153											sp|O75461|E2F6_HUMAN	E2F6	9	10	1300000	0.0145			sp|P12268|IMDH2_HUMAN	IMPDH2	5	5	290000	0.0017		sp|Q7Z6Z7|HUWE1_HUMAN	HUWE1	E3 ubiquitin-protein ligase HUWE1 OS=Homo sapiens GN=HUWE1 PE=1 SV=3	481.59	14	15	0	0	0	0	1	2	1200000	NF	NF	52000	52000	23.0769	0	0	1
	sp|Q07020|RL18_HUMAN	RPL18	6	8	26000000	0.0108											sp|Q9Y2R4|DDX52_HUMAN	DDX52	9	10	590000	0.00634			sp|Q9P217|ZSWM5_HUMAN	ZSWIM5	5	5	240000	0.00141		sp|P35251|RFC1_HUMAN	RFC1	Replication factor C subunit 1 OS=Homo sapiens GN=RFC1 PE=1 SV=4	128.18	1	1	0	0	14	16	0	0	170000	NF	1300000	NF	170000	1	0	7.64706	0
	sp|Q9UKD2|MRT4_HUMAN	MRTO4	6	8	3300000	0.00136											sp|Q03701|CEBPZ_HUMAN	CEBPZ	9	10	380000	0.00406			sp|P23396|RS3_HUMAN	RPS3	5	5	320000	0.00187		sp|P51784|UBP11_HUMAN	USP11	Ubiquitin carboxyl-terminal hydrolase 11 OS=Homo sapiens GN=USP11 PE=1 SV=3	109.75	0	0	0	0	2	3	14	14	NF	NF	41000	710000	41000	0	0	1	17.3171
	sp|P62241|RS8_HUMAN	RPS8	6	8	16000000	0.00664											sp|Q15910|EZH2_HUMAN	EZH2	9	10	1100000	0.0114			sp|Q9Y265|RUVB1_HUMAN	RUVBL1	5	5	320000	0.00191		sp|Q5SW79|CE170_HUMAN	CEP170	Centrosomal protein of 170 kDa OS=Homo sapiens GN=CEP170 PE=1 SV=1	175.19	7	7	0	0	7	7	2	2	510000	NF	140000	530000	140000	3.64286	0	1	3.78571
	sp|Q13137|CACO2_HUMAN	CALCOCO2	6	8	1300000	0.000528											sp|Q96SB3|NEB2_HUMAN	PPP1R9B	9	10	680000	0.00733			sp|P32119|PRDX2_HUMAN	PRDX2	5	5	1300000	0.00776		sp|Q15750|TAB1_HUMAN	TAB1	TGF-beta-activated kinase 1 and MAP3K7-binding protein 1 OS=Homo sapiens GN=TAB1 PE=1 SV=1	54.61	0	0	0	0	0	0	14	15	NF	NF	NF	1400000	1400000	0	0	0	1
	sp|P32969|RL9_HUMAN	RPL9	6	7	4800000	0.00194											sp|Q9BYE7|PCGF6_HUMAN	PCGF6	9	10	820000	0.00884			sp|P14678|RSMB_HUMAN	SNRPB	5	5	520000	0.00304		sp|Q15022|SUZ12_HUMAN	SUZ12	Polycomb protein SUZ12 OS=Homo sapiens GN=SUZ12 PE=1 SV=3	83	0	0	0	0	14	14	0	0	NF	NF	1400000	NF	1400000	0	0	1	0
	sp|Q92769|HDAC2_HUMAN	HDAC2	6	7	1600000	0.000636											sp|O95400|CD2B2_HUMAN	CD2BP2	9	10	760000	0.00817			sp|P52701|MSH6_HUMAN	MSH6	5	5	190000	0.00111		sp|P46781|RS9_HUMAN	RPS9	40S ribosomal protein S9 OS=Homo sapiens GN=RPS9 PE=1 SV=3	22.58	11	74	0	0	11	22	4	4	26000000	NF	4700000	370000	370000	70.2703	0	12.7027	1
	sp|P62263|RS14_HUMAN	RPS14	6	7	5900000	0.00243											sp|P11940|PABP1_HUMAN	PABPC1	9	10	890000	0.0096			sp|O15294|OGT1_HUMAN	OGT	5	5	200000	0.00119		sp|Q9BVA1|TBB2B_HUMAN	TUBB2B	Tubulin beta-2B chain OS=Homo sapiens GN=TUBB2B PE=1 SV=1	49.92	9	13	8	9	10	14	13	28	23000000	14000000	13000000	56000000	13000000	1.76923	1.07692	1	4.30769
	sp|Q9Y6Y0|NS1BP_HUMAN	IVNS1ABP	6	7	12000000	0.00472											sp|P38919|IF4A3_HUMAN	EIF4A3	9	10	710000	0.00766			sp|Q9NP73|ALG13_HUMAN	ALG13	5	5	310000	0.00185		sp|P54105|ICLN_HUMAN	CLNS1A	Methylosome subunit pICln OS=Homo sapiens GN=CLNS1A PE=1 SV=1	26.2	4	5	0	0	11	16	13	38	2900000	NF	7100000	58000000	2900000	1	0	2.44828	20
	sp|Q92616|GCN1_HUMAN	GCN1	6	7	250000	0.000101											sp|Q9Y2X9|ZN281_HUMAN	ZNF281	9	9	250000	0.00269			sp|Q93008|USP9X_HUMAN	USP9X	5	5	240000	0.00142		sp|Q13242|SRSF9_HUMAN	SRSF9	Serine/arginine-rich splicing factor 9 OS=Homo sapiens GN=SRSF9 PE=1 SV=1	25.53	9	17	0	0	13	33	0	0	39000000	NF	39000000	NF	39000000	1	0	1	0
	sp|Q7Z7K6|CENPV_HUMAN	CENPV	6	7	3600000	0.00147											sp|Q9NWX5|ASB6_HUMAN	ASB6	9	9	890000	0.00965			sp|Q12829|RB40B_HUMAN	RAB40B	5	5	480000	0.00285		sp|O76021|RL1D1_HUMAN	RSL1D1	Ribosomal L1 domain-containing protein 1 OS=Homo sapiens GN=RSL1D1 PE=1 SV=3	54.94	10	12	0	0	12	21	0	0	6500000	NF	3100000	NF	3100000	2.09677	0	1	0
	sp|Q08431|MFGM_HUMAN	MFGE8	6	7	5400000	0.00222											sp|Q6UN15|FIP1_HUMAN	FIP1L1	9	9	1500000	0.0163			sp|P78371|TCPB_HUMAN	CCT2	5	5	10000000	0.0597		sp|P78559|MAP1A_HUMAN	MAP1A	Microtubule-associated protein 1A OS=Homo sapiens GN=MAP1A PE=1 SV=6	305.3	1	1	0	0	6	13	11	15	1400000	NF	44000000	9300000	1400000	1	0	31.4286	6.64286
	sp|Q96ME7|ZN512_HUMAN	ZNF512	6	7	2000000	0.00081											sp|Q99613|EIF3C_HUMAN	EIF3C	9	9	340000	0.00365			sp|Q14011|CIRBP_HUMAN	CIRBP	4	13	1900000	0.0111		sp|O15294|OGT1_HUMAN	OGT	UDP-N-acetylglucosamine--peptide N-acetylglucosaminyltransferase 110 kDa subunit OS=Homo sapiens GN=OGT PE=1 SV=3	116.85	8	10	0	0	12	12	5	5	900000	NF	1000000	200000	200000	4.5	0	5	1
	sp|Q14137|BOP1_HUMAN	BOP1	6	7	510000	0.000208											sp|P35249|RFC4_HUMAN	RFC4	9	9	610000	0.00662			sp|P62987|RL40_HUMAN	UBA52	4	10	2300000	0.0139		sp|Q96ME7|ZN512_HUMAN	ZNF512	Zinc finger protein 512 OS=Homo sapiens GN=ZNF512 PE=1 SV=2	64.64	6	7	0	0	13	19	0	0	2000000	NF	7800000	NF	2000000	1	0	3.9	0
	sp|Q9HCD5|NCOA5_HUMAN	NCOA5	6	7	1100000	0.000469											sp|O15371|EIF3D_HUMAN	EIF3D	9	9	630000	0.0068			sp|O95218|ZRAB2_HUMAN	ZRANB2	4	8	500000	0.00295		sp|Q9Y2U9|KLDC2_HUMAN	KLHDC2	Kelch domain-containing protein 2 OS=Homo sapiens GN=KLHDC2 PE=1 SV=1	46.07	0	0	0	0	6	9	13	17	NF	NF	1900000	6600000	1900000	0	0	1	3.47368
	sp|Q14839|CHD4_HUMAN	CHD4	6	7	490000	0.0002											sp|O94964|SOGA1_HUMAN	SOGA1	9	9	280000	0.00299			sp|P40337|VHL_HUMAN	VHL	4	8	12000000	0.0713		sp|Q86VM9|ZCH18_HUMAN	ZC3H18	Zinc finger CCCH domain-containing protein 18 OS=Homo sapiens GN=ZC3H18 PE=1 SV=2	106.32	3	9	0	0	11	15	0	0	1100000	NF	1800000	NF	1100000	1	0	1.63636	0
	sp|P61158|ARP3_HUMAN	ACTR3	6	7	2900000	0.00117											sp|Q8TDD1|DDX54_HUMAN	DDX54	9	9	480000	0.00519			sp|P09382|LEG1_HUMAN	LGALS1	4	7	2000000	0.0117		sp|O43390|HNRPR_HUMAN	HNRNPR	Heterogeneous nuclear ribonucleoprotein R OS=Homo sapiens GN=HNRNPR PE=1 SV=1	70.9	7	10	0	0	11	11	1	1	4100000	NF	1300000	26000	26000	157.692	0	50	1
	sp|Q06830|PRDX1_HUMAN	PRDX1	6	7	5400000	0.00221											sp|Q03188|CENPC_HUMAN	CENPC	9	9	9800000	0.11			sp|Q58FF6|H90B4_HUMAN	HSP90AB4P	4	7	1300000	0.00787		sp|Q99613|EIF3C_HUMAN	EIF3C	Eukaryotic translation initiation factor 3 subunit C OS=Homo sapiens GN=EIF3C PE=1 SV=1	105.28	0	0	0	0	9	9	12	12	NF	NF	340000	410000	340000	0	0	1	1.20588
	sp|Q9UKM9|RALY_HUMAN	RALY	6	7	2600000	0.00105											sp|P55884|EIF3B_HUMAN	EIF3B	9	9	590000	0.00637			sp|P60981|DEST_HUMAN	DSTN	4	6	110000	0.000665		sp|Q92624|APBP2_HUMAN	APPBP2	Amyloid protein-binding protein 2 OS=Homo sapiens GN=APPBP2 PE=1 SV=2	66.81	0	0	0	0	6	6	13	15	NF	NF	400000	3000000	400000	0	0	1	7.5
	sp|Q15393|SF3B3_HUMAN	SF3B3	6	6	1100000	0.000442											sp|Q16629|SRSF7_HUMAN	SRSF7	8	31	96000000	1.04			sp|P54652|HSP72_HUMAN	HSPA2	4	6	810000	0.00477		sp|Q9GZS3|WDR61_HUMAN	WDR61	WD repeat-containing protein 61 OS=Homo sapiens GN=WDR61 PE=1 SV=1	33.56	2	2	0	0	4	5	13	13	54000	NF	260000	2800000	54000	1	0	4.81481	51.8519
	sp|Q96GA3|LTV1_HUMAN	LTV1	6	6	1100000	0.000435											sp|P31943|HNRH1_HUMAN	HNRNPH1	8	16	3000000	0.0319			sp|Q58FF8|H90B2_HUMAN	HSP90AB2P	4	5	990000	0.00585		sp|Q14151|SAFB2_HUMAN	SAFB2	Scaffold attachment factor B2 OS=Homo sapiens GN=SAFB2 PE=1 SV=1	107.41	5	5	0	0	11	15	0	0	960000	NF	2100000	NF	960000	1	0	2.1875	0
	sp|P08865|RSSA_HUMAN	RPSA	6	6	6600000	0.00268											sp|P55795|HNRH2_HUMAN	HNRNPH2	8	13	4300000	0.0461			sp|O75821|EIF3G_HUMAN	EIF3G	4	5	300000	0.00178		sp|Q9Y4I1|MYO5A_HUMAN	MYO5A	Unconventional myosin-Va OS=Homo sapiens GN=MYO5A PE=1 SV=2	215.27	5	6	0	0	11	12	0	0	410000	NF	380000	NF	380000	1.07895	0	1	0
	sp|P38919|IF4A3_HUMAN	EIF4A3	6	6	860000	0.000353											sp|P51991|ROA3_HUMAN	HNRNPA3	8	11	2200000	0.0241			sp|O15372|EIF3H_HUMAN	EIF3H	4	5	660000	0.0039		sp|Q96JP0|FEM1C_HUMAN	FEM1C	Protein fem-1 homolog C OS=Homo sapiens GN=FEM1C PE=1 SV=1	68.63	0	0	0	0	4	4	13	13	NF	NF	170000	1300000	170000	0	0	1	7.64706
	sp|Q13523|PRP4B_HUMAN	PRPF4B	6	6	1200000	0.000481											sp|Q9Y265|RUVB1_HUMAN	RUVBL1	8	10	1200000	0.0125			sp|P63104|1433Z_HUMAN	YWHAZ	4	4	490000	0.00291		sp|P38919|IF4A3_HUMAN	EIF4A3	Eukaryotic initiation factor 4A-III OS=Homo sapiens GN=EIF4A3 PE=1 SV=4	46.84	6	6	0	0	9	10	0	0	860000	NF	710000	NF	710000	1.21127	0	1	0
	sp|Q8TDN6|BRX1_HUMAN	BRIX1	6	6	470000	0.000191											sp|P39023|RL3_HUMAN	RPL3	8	10	1400000	0.0147			sp|P11908|PRPS2_HUMAN	PRPS2	4	4	160000	0.000951		sp|O60701|UGDH_HUMAN	UGDH	UDP-glucose 6-dehydrogenase OS=Homo sapiens GN=UGDH PE=1 SV=1	54.99	0	0	1	1	0	0	13	14	NF	58000	NF	2400000	58000	0	1	0	41.3793
	sp|P60842|IF4A1_HUMAN	EIF4A1	6	6	2300000	0.000939											sp|P52292|IMA1_HUMAN	KPNA2	8	9	580000	0.00628			sp|O43318|M3K7_HUMAN	MAP3K7	4	4	150000	0.000907		sp|Q9Y4E8|UBP15_HUMAN	USP15	Ubiquitin carboxyl-terminal hydrolase 15 OS=Homo sapiens GN=USP15 PE=1 SV=3	112.35	0	0	0	0	0	0	13	15	NF	NF	NF	670000	670000	0	0	0	1
	sp|O14647|CHD2_HUMAN	CHD2	6	6	1400000	0.000566											sp|Q8TAQ2|SMRC2_HUMAN	SMARCC2	8	9	390000	0.00426			sp|Q9UIV1|CNOT7_HUMAN	CNOT7	4	4	180000	0.00106		sp|P35250|RFC2_HUMAN	RFC2	Replication factor C subunit 2 OS=Homo sapiens GN=RFC2 PE=1 SV=3	39.13	1	1	0	0	13	14	0	0	80000	NF	850000	NF	80000	1	0	10.625	0
	sp|P54652|HSP72_HUMAN	HSPA2	5	18	35000000	0.0143											sp|Q8NAF0|ZN579_HUMAN	ZNF579	8	9	860000	0.00929			sp|O00303|EIF3F_HUMAN	EIF3F	4	4	180000	0.00106		sp|P38646|GRP75_HUMAN	HSPA9	Stress-70 protein, mitochondrial OS=Homo sapiens GN=HSPA9 PE=1 SV=2	73.63	13	15	0	0	0	0	0	0	4600000	NF	NF	NF	4600000	1	0	0	0
	sp|P09382|LEG1_HUMAN	LGALS1	5	12	9400000	0.00384											sp|Q9NSY0|NRBP2_HUMAN	NRBP2	8	9	1800000	0.0196			sp|Q6PKG0|LARP1_HUMAN	LARP1	4	4	190000	0.00113		sp|Q9BVI4|NOC4L_HUMAN	NOC4L	Nucleolar complex protein 4 homolog OS=Homo sapiens GN=NOC4L PE=1 SV=1	58.43	0	0	0	0	13	14	0	0	NF	NF	670000	NF	670000	0	0	1	0
	sp|P62987|RL40_HUMAN	UBA52	5	11	22000000	0.00912											sp|Q6IMN6|CAPR2_HUMAN	CAPRIN2	8	9	460000	0.005			sp|Q16665|HIF1A_HUMAN	HIF1A	4	4	160000	0.00093		sp|Q9BUQ8|DDX23_HUMAN	DDX23	Probable ATP-dependent RNA helicase DDX23 OS=Homo sapiens GN=DDX23 PE=1 SV=3	95.52	0	0	0	0	13	13	0	0	NF	NF	1100000	NF	1100000	0	0	1	0
	sp|Q13449|LSAMP_HUMAN	LSAMP	5	10	4200000	0.00172											sp|P50570|DYN2_HUMAN	DNM2	8	8	320000	0.00351			sp|Q14681|KCTD2_HUMAN	KCTD2	4	4	390000	0.00229		sp|P26373|RL13_HUMAN	RPL13	60S ribosomal protein L13 OS=Homo sapiens GN=RPL13 PE=1 SV=4	24.25	11	45	0	0	7	11	0	0	64000000	NF	7700000	NF	7700000	8.31169	0	1	0
	sp|P62906|RL10A_HUMAN	RPL10A	5	10	7300000	0.00298											sp|Q69YN4|VIR_HUMAN	KIAA1429	8	8	270000	0.0029			sp|P55209|NP1L1_HUMAN	NAP1L1	4	4	470000	0.00276		sp|P05387|RLA2_HUMAN	RPLP2	60S acidic ribosomal protein P2 OS=Homo sapiens GN=RPLP2 PE=1 SV=1	11.66	11	22	0	0	7	9	3	3	200000000	NF	11000000	230000	230000	869.565	0	47.8261	1
	sp|Q92522|H1X_HUMAN	H1FX	5	9	17000000	0.00699											sp|P78371|TCPB_HUMAN	CCT2	8	8	7600000	0.0819			sp|P31943|HNRH1_HUMAN	HNRNPH1	4	4	1100000	0.00631		sp|Q02878|RL6_HUMAN	RPL6	60S ribosomal protein L6 OS=Homo sapiens GN=RPL6 PE=1 SV=3	32.71	12	22	0	0	8	8	1	1	25000000	NF	1200000	4900	4900	5102.04	0	244.898	1
	sp|P30050|RL12_HUMAN	RPL12	5	9	30000000	0.0122											sp|P42167|LAP2B_HUMAN	TMPO	8	8	650000	0.00699			sp|Q14558|KPRA_HUMAN	PRPSAP1	4	4	260000	0.00156		sp|P52597|HNRPF_HUMAN	HNRNPF	Heterogeneous nuclear ribonucleoprotein F OS=Homo sapiens GN=HNRNPF PE=1 SV=3	45.64	8	10	1	1	9	13	3	4	7300000	170000	4600000	540000	170000	42.9412	1	27.0588	3.17647
	sp|P62913|RL11_HUMAN	RPL11	5	8	32000000	0.0132											sp|P17480|UBF1_HUMAN	UBTF	8	8	720000	0.0078			sp|Q8N5C8|TAB3_HUMAN	TAB3	4	4	120000	0.000681		sp|Q13509|TBB3_HUMAN	TUBB3	Tubulin beta-3 chain OS=Homo sapiens GN=TUBB3 PE=1 SV=2	50.4	2	3	4	4	7	7	11	13	230000	540000	590000	3000000	230000	1	2.34783	2.56522	13.0435
	sp|P13611|CSPG2_HUMAN	VCAN	5	8	5600000	0.00227											sp|Q9UQE7|SMC3_HUMAN	SMC3	8	8	270000	0.00294			sp|O75170|PP6R2_HUMAN	PPP6R2	4	4	120000	0.000697		sp|Q15717|ELAV1_HUMAN	ELAVL1	ELAV-like protein 1 OS=Homo sapiens GN=ELAVL1 PE=1 SV=2	36.07	7	11	0	0	11	14	0	0	4000000	NF	3500000	NF	3500000	1.14286	0	1	0
	sp|Q9NZR1|TMOD2_HUMAN	TMOD2	5	7	1300000	0.000551											sp|P06748|NPM_HUMAN	NPM1	8	8	720000	0.00781			sp|O75643|U520_HUMAN	SNRNP200	4	4	130000	0.000774		sp|Q9Y657|SPIN1_HUMAN	SPIN1	Spindlin-1 OS=Homo sapiens GN=SPIN1 PE=1 SV=3	29.58	7	8	2	2	8	8	7	7	3000000	280000	2700000	990000	280000	10.7143	1	9.64286	3.53571
	sp|Q13243|SRSF5_HUMAN	SRSF5	5	7	4500000	0.00184											sp|Q06787|FMR1_HUMAN	FMR1	8	8	810000	0.0087			sp|O75175|CNOT3_HUMAN	CNOT3	4	4	470000	0.00277		sp|P06493|CDK1_HUMAN	CDK1	Cyclin-dependent kinase 1 OS=Homo sapiens GN=CDK1 PE=1 SV=3	34.07	4	4	0	0	7	7	11	12	940000	NF	340000	1600000	340000	2.76471	0	1	4.70588
	sp|Q9BQA1|MEP50_HUMAN	WDR77	5	7	16000000	0.00636											sp|Q9UBF2|COPG2_HUMAN	COPG2	8	8	300000	0.00329			sp|Q5JUX0|SPIN3_HUMAN	SPIN3	4	4	280000	0.00163		sp|P51991|ROA3_HUMAN	HNRNPA3	Heterogeneous nuclear ribonucleoprotein A3 OS=Homo sapiens GN=HNRNPA3 PE=1 SV=2	39.57	10	12	0	0	8	11	0	0	14000000	NF	2200000	NF	2200000	6.36364	0	1	0
	sp|O43175|SERA_HUMAN	PHGDH	5	7	1300000	0.000517											sp|Q8WWI1|LMO7_HUMAN	LMO7	8	8	310000	0.00336			sp|Q9NZB2|F120A_HUMAN	FAM120A	4	4	140000	0.000817		sp|Q96MU7|YTDC1_HUMAN	YTHDC1	YTH domain-containing protein 1 OS=Homo sapiens GN=YTHDC1 PE=1 SV=3	84.65	8	10	0	0	11	12	0	0	3600000	NF	1400000	NF	1400000	2.57143	0	1	0
	sp|Q15366|PCBP2_HUMAN	PCBP2	5	7	1500000	0.000629											sp|Q13029|PRDM2_HUMAN	PRDM2	8	8	370000	0.00401			sp|P07195|LDHB_HUMAN	LDHB	4	4	150000	0.000862		sp|Q3KQU3|MA7D1_HUMAN	MAP7D1	MAP7 domain-containing protein 1 OS=Homo sapiens GN=MAP7D1 PE=1 SV=1	92.76	0	0	0	0	12	15	6	6	NF	NF	1900000	200000	200000	0	0	9.5	1
	sp|B2RXH8|HNRC2_HUMAN	HNRNPCL2	5	7	12000000	0.00494											sp|P51610|HCFC1_HUMAN	HCFC1	8	8	430000	0.00463			sp|P25205|MCM3_HUMAN	MCM3	4	4	180000	0.00105		sp|P78395|PRAME_HUMAN	PRAME	Melanoma antigen preferentially expressed in tumors OS=Homo sapiens GN=PRAME PE=1 SV=1	57.85	0	0	0	0	5	6	12	15	NF	NF	390000	1800000	390000	0	0	1	4.61538
	sp|Q8IX12|CCAR1_HUMAN	CCAR1	5	7	1200000	0.000507											sp|Q02878|RL6_HUMAN	RPL6	8	8	1200000	0.0133			sp|Q9NUQ9|FA49B_HUMAN	FAM49B	4	4	220000	0.00128		sp|Q9ULJ8|NEB1_HUMAN	PPP1R9A	Neurabin-1 OS=Homo sapiens GN=PPP1R9A PE=1 SV=2	123.27	12	20	0	0	0	0	0	0	3400000	NF	NF	NF	3400000	1	0	0	0
	sp|Q15942|ZYX_HUMAN	ZYX	5	7	440000	0.00018											sp|Q9Y657|SPIN1_HUMAN	SPIN1	8	8	2700000	0.0292			sp|Q15029|U5S1_HUMAN	EFTUD2	4	4	120000	0.000694		sp|O43167|ZBT24_HUMAN	ZBTB24	Zinc finger and BTB domain-containing protein 24 OS=Homo sapiens GN=ZBTB24 PE=1 SV=2	78.23	0	0	0	0	12	19	1	1	NF	NF	2700000	21000	21000	0	0	128.571	1
	sp|Q03701|CEBPZ_HUMAN	CEBPZ	5	6	220000	8.92e-05											sp|Q9UQ88|CD11A_HUMAN	CDK11A	8	8	570000	0.00618			sp|Q13200|PSMD2_HUMAN	PSMD2	4	4	73000	0.000433		sp|P55884|EIF3B_HUMAN	EIF3B	Eukaryotic translation initiation factor 3 subunit B OS=Homo sapiens GN=EIF3B PE=1 SV=3	92.42	0	0	0	0	9	9	11	11	NF	NF	590000	670000	590000	0	0	1	1.13559
	sp|O43818|U3IP2_HUMAN	RRP9	5	6	920000	0.000375											sp|Q15370|ELOB_HUMAN	ELOB	7	131	740000000	7.97			sp|P62937|PPIA_HUMAN	PPIA	4	4	490000	0.00288		sp|Q14152|EIF3A_HUMAN	EIF3A	Eukaryotic translation initiation factor 3 subunit A OS=Homo sapiens GN=EIF3A PE=1 SV=1	166.47	1	1	0	0	10	10	9	9	56000	NF	520000	510000	56000	1	0	9.28571	9.10714
	sp|Q15397|PUM3_HUMAN	PUM3	5	6	690000	0.00028											sp|Q08170|SRSF4_HUMAN	SRSF4	7	57	2700000	0.0297			sp|P33992|MCM5_HUMAN	MCM5	4	4	130000	0.000749		sp|Q92769|HDAC2_HUMAN	HDAC2	Histone deacetylase 2 OS=Homo sapiens GN=HDAC2 PE=1 SV=2	55.33	6	7	0	0	11	11	1	1	1600000	NF	1600000	56000	56000	28.5714	0	28.5714	1
	sp|P29966|MARCS_HUMAN	MARCKS	5	6	640000	0.000263											IGKC_MOUSE		7	52	280000000	3.02			sp|P46781|RS9_HUMAN	RPS9	4	4	370000	0.00218		sp|P17480|UBF1_HUMAN	UBTF	Nucleolar transcription factor 1 OS=Homo sapiens GN=UBTF PE=1 SV=1	89.35	9	11	0	0	8	8	0	0	3300000	NF	720000	NF	720000	4.58333	0	1	0
	sp|P84098|RL19_HUMAN	RPL19	5	6	5100000	0.0021											sp|P62995|TRA2B_HUMAN	TRA2B	7	20	21000000	0.22			KV2A7_MOUSE		3	69	1900000000	11.34		sp|Q15233|NONO_HUMAN	NONO	Non-POU domain-containing octamer-binding protein OS=Homo sapiens GN=NONO PE=1 SV=4	54.2	4	4	0	0	12	15	0	0	770000	NF	3800000	NF	770000	1	0	4.93506	0
	sp|P04792|HSPB1_HUMAN	HSPB1	5	6	2600000	0.00108											sp|Q06587|RING1_HUMAN	RING1	7	13	2300000	0.0252			tr|A0A0A0MR66|A0A0A0MR66_HUMAN	RBM10	3	6	280000	0.00166		sp|Q5JTH9|RRP12_HUMAN	RRP12	RRP12-like protein OS=Homo sapiens GN=RRP12 PE=1 SV=2	143.61	11	11	0	0	6	7	0	0	1600000	NF	210000	NF	210000	7.61905	0	1	0
	sp|P08238|HS90B_HUMAN	HSP90AB1	5	6	980000	0.000399											sp|Q96DX7|TRI44_HUMAN	TRIM44	7	13	1500000	0.0165			sp|Q14203|DCTN1_HUMAN	DCTN1	3	5	200000	0.00117		sp|Q9BSK4|FEM1A_HUMAN	FEM1A	Protein fem-1 homolog A OS=Homo sapiens GN=FEM1A PE=1 SV=1	73.59	0	0	0	0	4	4	11	13	NF	NF	150000	2200000	150000	0	0	1	14.6667
	sp|Q9Y4I1|MYO5A_HUMAN	MYO5A	5	6	410000	0.000167											sp|P26373|RL13_HUMAN	RPL13	7	11	7700000	0.0832			sp|Q13015|AF1Q_HUMAN	MLLT11	3	5	270000	0.0016		sp|P53621|COPA_HUMAN	COPA	Coatomer subunit alpha OS=Homo sapiens GN=COPA PE=1 SV=2	138.26	4	4	0	0	12	13	0	0	440000	NF	550000	NF	440000	1	0	1.25	0
	sp|P78362|SRPK2_HUMAN	SRPK2	5	6	580000	0.000236											sp|Q9UKM9|RALY_HUMAN	RALY	7	10	860000	0.00931			sp|P52597|HNRPF_HUMAN	HNRNPF	3	4	540000	0.00317		sp|Q9Y230|RUVB2_HUMAN	RUVBL2	RuvB-like 2 OS=Homo sapiens GN=RUVBL2 PE=1 SV=3	51.12	1	1	10	11	3	3	2	2	130000	2500000	200000	110000	110000	1.18182	22.7273	1.81818	1
	sp|Q86V48|LUZP1_HUMAN	LUZP1	5	6	640000	0.000262											sp|Q8NHW5|RLA0L_HUMAN	RPLP0P6	7	10	6000000	0.0653			tr|A0A024RDV8|A0A024RDV8_HUMAN	TSC22D1	3	4	1000000	0.00599		sp|Q9Y2D5|AKAP2_HUMAN	AKAP2	A-kinase anchor protein 2 OS=Homo sapiens GN=AKAP2 PE=1 SV=3	94.6	12	16	0	0	0	0	0	0	3400000	NF	NF	NF	3400000	1	0	0	0
	sp|P35637|FUS_HUMAN	FUS	5	6	3600000	0.00147											sp|P05387|RLA2_HUMAN	RPLP2	7	9	11000000	0.11			sp|O60884|DNJA2_HUMAN	DNAJA2	3	4	350000	0.00209		sp|Q8N3V7|SYNPO_HUMAN	SYNPO	Synaptopodin OS=Homo sapiens GN=SYNPO PE=1 SV=2	99.4	12	15	0	0	0	0	0	0	3700000	NF	NF	NF	3700000	1	0	0	0
	sp|Q02543|RL18A_HUMAN	RPL18A	5	6	5400000	0.00219											sp|O95251|KAT7_HUMAN	KAT7	7	9	260000	0.00278			sp|Q92905|CSN5_HUMAN	COPS5	3	4	91000	0.000539		sp|Q9NY61|AATF_HUMAN	AATF	Protein AATF OS=Homo sapiens GN=AATF PE=1 SV=1	63.09	3	3	0	0	11	12	0	0	240000	NF	1100000	NF	240000	1	0	4.58333	0
	sp|Q96QZ7|MAGI1_HUMAN	MAGI1	5	5	470000	0.000194											sp|P62136|PP1A_HUMAN	PPP1CA	7	9	970000	0.0105			sp|Q14195|DPYL3_HUMAN	DPYSL3	3	4	110000	0.00067		sp|O75369|FLNB_HUMAN	FLNB	Filamin-B OS=Homo sapiens GN=FLNB PE=1 SV=2	277.99	10	11	0	0	1	1	3	3	940000	NF	54000	390000	54000	17.4074	0	1	7.22222
	sp|Q14008|CKAP5_HUMAN	CKAP5	5	5	440000	0.00018											sp|P60660|MYL6_HUMAN	MYL6	7	9	1100000	0.0121			sp|Q6PJ21|SPSB3_HUMAN	SPSB3	3	4	110000	0.000675		sp|Q969R5|LMBL2_HUMAN	L3MBTL2	Lethal(3)malignant brain tumor-like protein 2 OS=Homo sapiens GN=L3MBTL2 PE=1 SV=1	79.06	2	2	0	0	12	13	0	0	1700000	NF	1900000	NF	1700000	1	0	1.11765	0
	sp|O95232|LC7L3_HUMAN	LUC7L3	5	5	410000	0.000167											sp|Q5TA31|RN187_HUMAN	RNF187	7	9	1500000	0.0163			sp|Q8TCU4|ALMS1_HUMAN	ALMS1	3	4	83000	0.00049		sp|Q9BXP5|SRRT_HUMAN	SRRT	Serrate RNA effector molecule homolog OS=Homo sapiens GN=SRRT PE=1 SV=1	100.6	4	4	0	0	10	10	1	1	200000	NF	980000	5000	5000	40	0	196	1
	sp|O15042|SR140_HUMAN	U2SURP	5	5	350000	0.000143											sp|Q92616|GCN1_HUMAN	GCN1	7	8	250000	0.00267			sp|Q9H3K6|BOLA2_HUMAN	BOLA2	3	4	430000	0.00253		sp|Q14966|ZN638_HUMAN	ZNF638	Zinc finger protein 638 OS=Homo sapiens GN=ZNF638 PE=1 SV=2	220.49	5	5	0	0	10	10	0	0	230000	NF	380000	NF	230000	1	0	1.65217	0
	sp|Q9UBL3|ASH2L_HUMAN	ASH2L	5	5	510000	0.000208											sp|Q08945|SSRP1_HUMAN	SSRP1	7	8	620000	0.00667			sp|O60256|KPRB_HUMAN	PRPSAP2	3	4	95000	0.000558		sp|O43823|AKAP8_HUMAN	AKAP8	A-kinase anchor protein 8 OS=Homo sapiens GN=AKAP8 PE=1 SV=1	76.06	2	2	0	0	10	11	1	1	74000	NF	790000	35000	35000	2.11429	0	22.5714	1
	sp|Q14444|CAPR1_HUMAN	CAPRIN1	5	5	880000	0.000359											sp|Q32P51|RA1L2_HUMAN	HNRNPA1L2	7	8	2500000	0.0274			sp|Q9UNS2|CSN3_HUMAN	COPS3	3	4	110000	0.000625		sp|Q92945|FUBP2_HUMAN	KHSRP	Far upstream element-binding protein 2 OS=Homo sapiens GN=KHSRP PE=1 SV=4	73.07	4	4	0	0	10	10	0	0	750000	NF	600000	NF	600000	1.25	0	1	0
	sp|Q9NUD5|ZCHC3_HUMAN	ZCCHC3	5	5	710000	0.000291											sp|P78346|RPP30_HUMAN	RPP30	7	8	510000	0.00555			sp|P10599|THIO_HUMAN	TXN	3	4	330000	0.00192		sp|Q9Y678|COPG1_HUMAN	COPG1	Coatomer subunit gamma-1 OS=Homo sapiens GN=COPG1 PE=1 SV=1	97.66	4	4	0	0	10	10	0	0	150000	NF	360000	NF	150000	1	0	2.4	0
	sp|Q14966|ZN638_HUMAN	ZNF638	5	5	230000	9.51e-05											sp|P15880|RS2_HUMAN	RPS2	7	8	1500000	0.0166			sp|Q8IWI9|MGAP_HUMAN	MGA	3	4	43000	0.000253		sp|P51610|HCFC1_HUMAN	HCFC1	Host cell factor 1 OS=Homo sapiens GN=HCFC1 PE=1 SV=2	208.6	4	5	0	0	8	8	0	0	390000	NF	430000	NF	390000	1	0	1.10256	0
	sp|Q6UN15|FIP1_HUMAN	FIP1L1	5	5	840000	0.000345											sp|Q9H7M6|ZSWM4_HUMAN	ZSWIM4	7	8	490000	0.00531			sp|P67809|YBOX1_HUMAN	YBX1	3	3	120000	0.000728		sp|Q86XP3|DDX42_HUMAN	DDX42	ATP-dependent RNA helicase DDX42 OS=Homo sapiens GN=DDX42 PE=1 SV=1	102.91	0	0	0	0	12	12	0	0	NF	NF	900000	NF	900000	0	0	1	0
	sp|Q16531|DDB1_HUMAN	DDB1	5	5	770000	0.000316											sp|O75340|PDCD6_HUMAN	PDCD6	7	8	3700000	0.0401			sp|O00571|DDX3X_HUMAN	DDX3X	3	3	430000	0.00253		sp|Q2KHR3|QSER1_HUMAN	QSER1	Glutamine and serine-rich protein 1 OS=Homo sapiens GN=QSER1 PE=1 SV=3	189.86	0	0	0	0	12	12	0	0	NF	NF	450000	NF	450000	0	0	1	0
	sp|P27708|PYR1_HUMAN	CAD	5	5	450000	0.000185											sp|O75157|T22D2_HUMAN	TSC22D2	7	8	6400000	0.0691			sp|P31946|1433B_HUMAN	YWHAB	3	3	200000	0.00118		sp|Q7L014|DDX46_HUMAN	DDX46	Probable ATP-dependent RNA helicase DDX46 OS=Homo sapiens GN=DDX46 PE=1 SV=2	117.29	0	0	0	0	12	12	0	0	NF	NF	10000000	NF	10000000	0	0	1	0
	sp|P42696|RBM34_HUMAN	RBM34	5	5	710000	0.000292											sp|P52907|CAZA1_HUMAN	CAPZA1	7	7	500000	0.00537			sp|Q9BT78|CSN4_HUMAN	COPS4	3	3	170000	0.00102		IGKC_MOUSE		Ig kappa chain C region OS=Mus musculus PE=1 SV=1	11.77	7	55	5	62	7	52	8	92	2400000000	260000000	280000000	880000000	260000000	9.23077	1	1.07692	3.38462
	sp|P28289|TMOD1_HUMAN	TMOD1	5	5	660000	0.00027											sp|Q8IY81|SPB1_HUMAN	FTSJ3	7	7	190000	0.00204			sp|Q9UPQ3|AGAP1_HUMAN	AGAP1	3	3	72000	0.000425		sp|Q9Y546|LRC42_HUMAN	LRRC42	Leucine-rich repeat-containing protein 42 OS=Homo sapiens GN=LRRC42 PE=1 SV=1	48.54	0	0	0	0	4	6	10	30	NF	NF	290000	2600000	290000	0	0	1	8.96552
	sp|Q9UHX1|PUF60_HUMAN	PUF60	5	5	450000	0.000184											sp|O14980|XPO1_HUMAN	XPO1	7	7	260000	0.00279			sp|P12004|PCNA_HUMAN	PCNA	3	3	180000	0.00105		sp|P0DP24|CALM2_HUMAN	CALM2	Calmodulin-2 OS=Homo sapiens GN=CALM2 PE=1 SV=1	16.83	11	34	0	0	1	1	0	0	100000000	NF	120000	NF	120000	833.333	0	1	0
	sp|P62244|RS15A_HUMAN	RPS15A	5	5	1700000	0.0007											sp|Q13509|TBB3_HUMAN	TUBB3	7	7	590000	0.00635			sp|P63208|SKP1_HUMAN	SKP1	3	3	49000	0.000288		sp|P55795|HNRH2_HUMAN	HNRNPH2	Heterogeneous nuclear ribonucleoprotein H2 OS=Homo sapiens GN=HNRNPH2 PE=1 SV=1	49.23	7	8	0	0	8	13	10	12	8600000	NF	4300000	2300000	2300000	3.73913	0	1.86957	1
	sp|Q14151|SAFB2_HUMAN	SAFB2	5	5	960000	0.000393											sp|O14979|HNRDL_HUMAN	HNRNPDL	7	7	1200000	0.0126			sp|Q15365|PCBP1_HUMAN	PCBP1	3	3	270000	0.00157		sp|Q06830|PRDX1_HUMAN	PRDX1	Peroxiredoxin-1 OS=Homo sapiens GN=PRDX1 PE=1 SV=1	22.1	6	7	4	10	4	4	10	12	5400000	6200000	170000	4700000	170000	31.7647	36.4706	1	27.6471
	sp|Q9Y3T9|NOC2L_HUMAN	NOC2L	5	5	7100000	0.00291											sp|Q13283|G3BP1_HUMAN	G3BP1	7	7	620000	0.00674			sp|Q13347|EIF3I_HUMAN	EIF3I	3	3	120000	0.000726		sp|Q9Y6Y0|NS1BP_HUMAN	IVNS1ABP	Influenza virus NS1A-binding protein OS=Homo sapiens GN=IVNS1ABP PE=1 SV=3	71.68	6	7	3	4	3	4	10	16	12000000	900000	140000	2100000	140000	85.7143	6.42857	1	15
	sp|Q02539|H11_HUMAN	HIST1H1A	4	38	730000000	0.3											sp|Q10570|CPSF1_HUMAN	CPSF1	7	7	230000	0.00248			sp|O95602|RPA1_HUMAN	POLR1A	3	3	83000	0.000488		sp|P15880|RS2_HUMAN	RPS2	40S ribosomal protein S2 OS=Homo sapiens GN=RPS2 PE=1 SV=2	31.3	9	12	0	0	7	8	7	7	11000000	NF	1500000	480000	480000	22.9167	0	3.125	1
	KV2A7_MOUSE		4	36	2900000000	1.19											sp|Q13148|TADBP_HUMAN	TARDBP	7	7	460000	0.00494			sp|O00410|IPO5_HUMAN	IPO5	3	3	75000	0.000443		sp|P19474|RO52_HUMAN	TRIM21	E3 ubiquitin-protein ligase TRIM21 OS=Homo sapiens GN=TRIM21 PE=1 SV=1	54.14	3	3	7	8	2	2	8	10	430000	6300000	38000	1100000	38000	11.3158	165.789	1	28.9474
	sp|Q08170|SRSF4_HUMAN	SRSF4	4	35	1900000	0.000767											sp|P43246|MSH2_HUMAN	MSH2	7	7	220000	0.00237			sp|Q16630|CPSF6_HUMAN	CPSF6	3	3	56000	0.000328		sp|Q15365|PCBP1_HUMAN	PCBP1	Poly(rC)-binding protein 1 OS=Homo sapiens GN=PCBP1 PE=1 SV=2	37.47	10	12	1	2	4	5	3	3	4000000	600000	1500000	270000	270000	14.8148	2.22222	5.55556	1
	sp|P16401|H15_HUMAN	HIST1H1B	4	11	38000000	0.0157											sp|O75093|SLIT1_HUMAN	SLIT1	7	7	260000	0.00283			sp|O00743|PPP6_HUMAN	PPP6C	3	3	110000	0.000634		sp|O15371|EIF3D_HUMAN	EIF3D	Eukaryotic translation initiation factor 3 subunit D OS=Homo sapiens GN=EIF3D PE=1 SV=1	63.93	2	3	0	0	9	9	7	7	340000	NF	630000	300000	300000	1.13333	0	2.1	1
	sp|Q01130|SRSF2_HUMAN	SRSF2	4	9	2900000	0.00119											sp|P06493|CDK1_HUMAN	CDK1	7	7	340000	0.0037			sp|P62241|RS8_HUMAN	RPS8	3	3	320000	0.00191		sp|P61247|RS3A_HUMAN	RPS3A	40S ribosomal protein S3a OS=Homo sapiens GN=RPS3A PE=1 SV=2	29.93	8	11	0	0	7	7	0	0	8800000	NF	1000000	NF	1000000	8.8	0	1	0
	sp|P07437|TBB5_HUMAN	TUBB	4	8	19000000	0.0079											sp|P53618|COPB_HUMAN	COPB1	7	7	340000	0.00367			sp|Q96BM1|ANKR9_HUMAN	ANKRD9	3	3	97000	0.000576		sp|P23458|JAK1_HUMAN	JAK1	Tyrosine-protein kinase JAK1 OS=Homo sapiens GN=JAK1 PE=1 SV=2	133.19	0	0	0	0	5	5	11	12	NF	NF	90000	490000	90000	0	0	1	5.44444
	sp|P07900|HS90A_HUMAN	HSP90AA1	4	7	1600000	0.000661											sp|Q8IZL8|PELP1_HUMAN	PELP1	7	7	160000	0.00171			sp|Q14240|IF4A2_HUMAN	EIF4A2	3	3	190000	0.00113		sp|Q14247|SRC8_HUMAN	CTTN	Src substrate cortactin OS=Homo sapiens GN=CTTN PE=1 SV=2	61.55	11	14	0	0	0	0	2	2	4900000	NF	NF	96000	96000	51.0417	0	0	1
	sp|Q15287|RNPS1_HUMAN	RNPS1	4	7	7900000	0.00322											sp|Q9NZM5|GSCR2_HUMAN	GLTSCR2	7	7	720000	0.00781			sp|P26640|SYVC_HUMAN	VARS	3	3	72000	0.000425		sp|Q14204|DYHC1_HUMAN	DYNC1H1	Cytoplasmic dynein 1 heavy chain 1 OS=Homo sapiens GN=DYNC1H1 PE=1 SV=5	532.07	4	4	0	0	11	12	0	0	200000	NF	310000	NF	200000	1	0	1.55	0
	sp|P47755|CAZA2_HUMAN	CAPZA2	4	6	3000000	0.00122											sp|P09661|RU2A_HUMAN	SNRPA1	7	7	800000	0.00862			sp|Q8WUA2|PPIL4_HUMAN	PPIL4	3	3	160000	0.000972		sp|O00148|DX39A_HUMAN	DDX39A	ATP-dependent RNA helicase DDX39A OS=Homo sapiens GN=DDX39A PE=1 SV=2	49.1	2	2	0	0	11	13	1	1	380000	NF	2800000	18000	18000	21.1111	0	155.556	1
	sp|Q9BUF5|TBB6_HUMAN	TUBB6	4	6	2400000	0.000991											sp|Q5SW79|CE170_HUMAN	CEP170	7	7	140000	0.00153			sp|P22061|PIMT_HUMAN	PCMT1	3	3	83000	0.000491		sp|Q96S59|RANB9_HUMAN	RANBP9	Ran-binding protein 9 OS=Homo sapiens GN=RANBP9 PE=1 SV=1	77.8	0	0	0	0	0	0	11	14	NF	NF	NF	1500000	1500000	0	0	0	1
	sp|Q9P2F8|SI1L2_HUMAN	SIPA1L2	4	6	170000	7e-05											sp|Q14684|RRP1B_HUMAN	RRP1B	7	7	260000	0.00286			sp|P24928|RPB1_HUMAN	POLR2A	3	3	73000	0.000431		sp|Q6UN15|FIP1_HUMAN	FIP1L1	Pre-mRNA 3'-end-processing factor FIP1 OS=Homo sapiens GN=FIP1L1 PE=1 SV=1	66.49	5	5	0	0	9	9	0	0	840000	NF	1500000	NF	840000	1	0	1.78571	0
	sp|Q9NZB2|F120A_HUMAN	FAM120A	4	6	620000	0.000252											sp|Q96GA3|LTV1_HUMAN	LTV1	7	7	270000	0.00293			sp|Q8N183|MIMIT_HUMAN	NDUFAF2	3	3	160000	0.000936		sp|Q9P0K7|RAI14_HUMAN	RAI14	Ankycorbin OS=Homo sapiens GN=RAI14 PE=1 SV=2	109.97	11	14	0	0	0	0	0	0	3000000	NF	NF	NF	3000000	1	0	0	0
	sp|P27635|RL10_HUMAN	RPL10	4	6	12000000	0.00486											sp|Q5T3I0|GPTC4_HUMAN	GPATCH4	7	7	420000	0.00454			sp|P05387|RLA2_HUMAN	RPLP2	3	3	230000	0.00136		sp|Q9BZE4|NOG1_HUMAN	GTPBP4	Nucleolar GTP-binding protein 1 OS=Homo sapiens GN=GTPBP4 PE=1 SV=3	73.92	7	8	0	0	6	6	0	0	1500000	NF	310000	NF	310000	4.83871	0	1	0
	sp|P62753|RS6_HUMAN	RPS6	4	6	14000000	0.00577											sp|P48444|COPD_HUMAN	ARCN1	7	7	430000	0.00468			sp|Q13435|SF3B2_HUMAN	SF3B2	3	3	160000	0.000952		sp|Q8N5Z5|KCD17_HUMAN	KCTD17	BTB/POZ domain-containing protein KCTD17 OS=Homo sapiens GN=KCTD17 PE=1 SV=3	35.65	0	0	0	0	0	0	11	13	NF	NF	NF	2900000	2900000	0	0	0	1
	sp|P62910|RL32_HUMAN	RPL32	4	6	9700000	0.00398											sp|Q13127|REST_HUMAN	REST	7	7	330000	0.00361			sp|Q13618|CUL3_HUMAN	CUL3	3	3	82000	0.000484		sp|P40937|RFC5_HUMAN	RFC5	Replication factor C subunit 5 OS=Homo sapiens GN=RFC5 PE=1 SV=1	38.47	3	3	0	0	10	10	0	0	210000	NF	870000	NF	210000	1	0	4.14286	0
	sp|P62917|RL8_HUMAN	RPL8	4	6	9400000	0.00382											sp|Q9UJV9|DDX41_HUMAN	DDX41	7	7	450000	0.00487			sp|Q9BUJ2|HNRL1_HUMAN	HNRNPUL1	3	3	310000	0.00181		sp|O60879|DIAP2_HUMAN	DIAPH2	Protein diaphanous homolog 2 OS=Homo sapiens GN=DIAPH2 PE=1 SV=1	125.49	0	0	0	0	0	0	11	11	NF	NF	NF	380000	380000	0	0	0	1
	sp|P54105|ICLN_HUMAN	CLNS1A	4	5	2900000	0.0012											sp|Q9H501|ESF1_HUMAN	ESF1	7	7	300000	0.00324			sp|Q99460|PSMD1_HUMAN	PSMD1	3	3	130000	0.00076		sp|O75530|EED_HUMAN	EED	Polycomb protein EED OS=Homo sapiens GN=EED PE=1 SV=2	50.17	0	0	0	0	11	11	0	0	NF	NF	1600000	NF	1600000	0	0	1	0
	sp|P55265|DSRAD_HUMAN	ADAR	4	5	780000	0.000317											sp|P61247|RS3A_HUMAN	RPS3A	7	7	1000000	0.0109			sp|O75369|FLNB_HUMAN	FLNB	3	3	390000	0.00229		sp|P28370|SMCA1_HUMAN	SMARCA1	Probable global transcription activator SNF2L1 OS=Homo sapiens GN=SMARCA1 PE=1 SV=2	122.53	0	0	0	0	11	11	0	0	NF	NF	720000	NF	720000	0	0	1	0
	sp|Q8WWY3|PRP31_HUMAN	PRPF31	4	5	660000	0.000268											sp|Q9UG63|ABCF2_HUMAN	ABCF2	7	7	280000	0.00308			sp|P0DMV9|HS71B_HUMAN	HSPA1B	3	3	250000	0.0015		sp|Q13247|SRSF6_HUMAN	SRSF6	Serine/arginine-rich splicing factor 6 OS=Homo sapiens GN=SRSF6 PE=1 SV=2	39.56	10	17	0	0	9	26	0	0	38000000	NF	33000000	NF	33000000	1.15152	0	1	0
	sp|P17677|NEUM_HUMAN	GAP43	4	5	470000	0.000194											IGH1M_MOUSE	Ighg1	6	78	660000000	7.16			sp|Q9UL42|PNMA2_HUMAN	PNMA2	3	3	110000	0.000672		sp|P34931|HS71L_HUMAN	HSPA1L	Heat shock 70 kDa protein 1-like OS=Homo sapiens GN=HSPA1L PE=1 SV=2	70.33	8	10	8	19	5	5	5	6	18000000	20000000	870000	1100000	870000	20.6897	22.9885	1	1.26437
	sp|Q9UPQ9|TNR6B_HUMAN	TNRC6B	4	5	300000	0.000124											sp|Q9BQA1|MEP50_HUMAN	WDR77	6	21	43000000	0.46			sp|O95425|SVIL_HUMAN	SVIL	3	3	73000	0.000433		sp|Q32P51|RA1L2_HUMAN	HNRNPA1L2	Heterogeneous nuclear ribonucleoprotein A1-like 2 OS=Homo sapiens GN=HNRNPA1L2 PE=2 SV=2	34.2	8	23	0	0	7	8	0	0	19000000	NF	2500000	NF	2500000	7.6	0	1	0
	sp|Q9Y5B9|SP16H_HUMAN	SUPT16H	4	5	420000	0.000171											sp|P84103|SRSF3_HUMAN	SRSF3	6	14	9200000	0.0996			sp|P49902|5NTC_HUMAN	NT5C2	3	3	68000	0.000401		sp|Q8WVC0|LEO1_HUMAN	LEO1	RNA polymerase-associated protein LEO1 OS=Homo sapiens GN=LEO1 PE=1 SV=1	75.36	0	0	0	0	4	4	10	24	NF	NF	270000	4900000	270000	0	0	1	18.1481
	sp|P51610|HCFC1_HUMAN	HCFC1	4	5	390000	0.000157											sp|P78559|MAP1A_HUMAN	MAP1A	6	13	44000000	0.48			sp|Q9UNF1|MAGD2_HUMAN	MAGED2	3	3	71000	0.000419		sp|P33778|H2B1B_HUMAN	HIST1H2BB	Histone H2B type 1-B OS=Homo sapiens GN=HIST1H2BB PE=1 SV=2	13.94	8	14	0	0	9	12	0	0	30000000	NF	3300000	NF	3300000	9.09091	0	1	0
	sp|P27694|RFA1_HUMAN	RPA1	4	5	910000	0.000371											sp|P62316|SMD2_HUMAN	SNRPD2	6	13	3200000	0.0345			sp|Q6P2Q9|PRP8_HUMAN	PRPF8	3	3	57000	0.000335		sp|Q9BUF5|TBB6_HUMAN	TUBB6	Tubulin beta-6 chain OS=Homo sapiens GN=TUBB6 PE=1 SV=1	49.82	4	6	2	3	2	3	10	13	2400000	870000	730000	4600000	730000	3.28767	1.19178	1	6.30137
	sp|O60832|DKC1_HUMAN	DKC1	4	5	820000	0.000334											sp|Q07666|KHDR1_HUMAN	KHDRBS1	6	9	8500000	0.0918			sp|Q9C0C2|TB182_HUMAN	TNKS1BP1	3	3	54000	0.000319		sp|Q99865|SPI2A_HUMAN	SPIN2A	Spindlin-2A OS=Homo sapiens GN=SPIN2A PE=1 SV=3	29.17	4	4	0	0	9	11	8	10	290000	NF	1400000	800000	290000	1	0	4.82759	2.75862
	sp|P62829|RL23_HUMAN	RPL23	4	5	2900000	0.0012											sp|P67809|YBOX1_HUMAN	YBX1	6	9	460000	0.00496			sp|Q16543|CDC37_HUMAN	CDC37	3	3	250000	0.00148		sp|P52907|CAZA1_HUMAN	CAPZA1	F-actin-capping protein subunit alpha-1 OS=Homo sapiens GN=CAPZA1 PE=1 SV=3	32.9	10	11	0	0	7	7	5	5	12000000	NF	500000	110000	110000	109.091	0	4.54545	1
	sp|O00255|MEN1_HUMAN	MEN1	4	5	730000	0.000299											sp|Q9Y2U9|KLDC2_HUMAN	KLHDC2	6	9	1900000	0.0207			sp|P55072|TERA_HUMAN	VCP	3	3	75000	0.000446		sp|Q14498|RBM39_HUMAN	RBM39	RNA-binding protein 39 OS=Homo sapiens GN=RBM39 PE=1 SV=2	59.34	6	9	0	0	9	11	2	2	2800000	NF	1700000	77000	77000	36.3636	0	22.0779	1
	sp|O14980|XPO1_HUMAN	XPO1	4	5	260000	0.000107											sp|Q15287|RNPS1_HUMAN	RNPS1	6	9	2700000	0.0293			sp|P17812|PYRG1_HUMAN	CTPS1	3	3	100000	0.000618		sp|P47756|CAPZB_HUMAN	CAPZB	F-actin-capping protein subunit beta OS=Homo sapiens GN=CAPZB PE=1 SV=4	31.33	10	11	0	0	6	7	2	2	16000000	NF	480000	64000	64000	250	0	7.5	1
	sp|P13591|NCAM1_HUMAN	NCAM1	4	5	580000	0.000235											sp|Q9NZB2|F120A_HUMAN	FAM120A	6	8	360000	0.00391			sp|Q96N67|DOCK7_HUMAN	DOCK7	3	3	49000	0.000292		sp|Q49A26|GLYR1_HUMAN	GLYR1	Putative oxidoreductase GLYR1 OS=Homo sapiens GN=GLYR1 PE=1 SV=3	60.52	8	9	0	0	10	10	0	0	1900000	NF	1200000	NF	1200000	1.58333	0	1	0
	sp|P58107|EPIPL_HUMAN	EPPK1	4	5	1100000	0.00045											sp|P18583|SON_HUMAN	SON	6	8	770000	0.00832			sp|P21108|PRPS3_HUMAN	PRPS1L1	3	3	230000	0.00138		sp|Q03701|CEBPZ_HUMAN	CEBPZ	CCAAT/enhancer-binding protein zeta OS=Homo sapiens GN=CEBPZ PE=1 SV=3	120.9	5	6	0	0	9	10	0	0	220000	NF	380000	NF	220000	1	0	1.72727	0
	sp|Q5BKZ1|ZN326_HUMAN	ZNF326	4	5	860000	0.000352											sp|Q14103|HNRPD_HUMAN	HNRNPD	6	7	1600000	0.0171			sp|Q9P1Y5|CAMP3_HUMAN	CAMSAP3	3	3	67000	0.000397		sp|P48634|PRC2A_HUMAN	PRRC2A	Protein PRRC2A OS=Homo sapiens GN=PRRC2A PE=1 SV=3	228.72	0	0	0	0	4	5	10	11	NF	NF	170000	580000	170000	0	0	1	3.41176
	sp|O75909|CCNK_HUMAN	CCNK	4	5	480000	0.000198											sp|Q13185|CBX3_HUMAN	CBX3	6	7	1000000	0.0108			sp|Q86VP6|CAND1_HUMAN	CAND1	3	3	930000	0.00552		sp|Q92620|PRP16_HUMAN	DHX38	Pre-mRNA-splicing factor ATP-dependent RNA helicase PRP16 OS=Homo sapiens GN=DHX38 PE=1 SV=2	140.42	0	0	0	0	6	6	7	9	NF	NF	220000	200000	200000	0	0	1.1	1
	sp|Q8NDF8|PAPD5_HUMAN	PAPD5	4	5	440000	0.000178											sp|Q5JTH9|RRP12_HUMAN	RRP12	6	7	210000	0.00229			sp|Q8WXF1|PSPC1_HUMAN	PSPC1	3	3	95000	0.000561		sp|P78371|TCPB_HUMAN	CCT2	T-complex protein 1 subunit beta OS=Homo sapiens GN=CCT2 PE=1 SV=4	57.45	2	2	0	0	8	8	5	5	200000	NF	7600000	10000000	200000	1	0	38	50
	sp|Q96GW7|PGCB_HUMAN	BCAN	4	5	530000	0.000218											sp|P17987|TCPA_HUMAN	TCP1	6	7	320000	0.0035			sp|O94964|SOGA1_HUMAN	SOGA1	3	3	85000	0.000504		sp|P62258|1433E_HUMAN	YWHAE	14-3-3 protein epsilon OS=Homo sapiens GN=YWHAE PE=1 SV=1	29.16	0	0	0	0	4	4	10	11	NF	NF	510000	1800000	510000	0	0	1	3.52941
	sp|O43166|SI1L1_HUMAN	SIPA1L1	4	4	140000	5.81e-05											sp|P78362|SRPK2_HUMAN	SRPK2	6	7	330000	0.00361			sp|P35637|FUS_HUMAN	FUS	3	3	62000	0.000369		sp|Q7Z417|NUFP2_HUMAN	NUFIP2	Nuclear fragile X mental retardation-interacting protein 2 OS=Homo sapiens GN=NUFIP2 PE=1 SV=1	76.07	3	3	0	0	0	0	10	11	240000	NF	NF	630000	240000	1	0	0	2.625
	sp|Q14204|DYHC1_HUMAN	DYNC1H1	4	4	200000	8.34e-05											sp|P62829|RL23_HUMAN	RPL23	6	7	990000	0.0107			sp|P25789|PSA4_HUMAN	PSMA4	3	3	270000	0.00158		sp|Q99873|ANM1_HUMAN	PRMT1	Protein arginine N-methyltransferase 1 OS=Homo sapiens GN=PRMT1 PE=1 SV=2	41.49	2	2	0	0	2	2	10	10	430000	NF	380000	1300000	380000	1.13158	0	1	3.42105
	sp|P08708|RS17_HUMAN	RPS17	4	4	610000	0.000251											sp|P62241|RS8_HUMAN	RPS8	6	7	2200000	0.0237			sp|P00492|HPRT_HUMAN	HPRT1	3	3	70000	0.000414		sp|Q9UH99|SUN2_HUMAN	SUN2	SUN domain-containing protein 2 OS=Homo sapiens GN=SUN2 PE=1 SV=3	80.26	2	2	0	0	10	11	0	0	61000	NF	470000	NF	61000	1	0	7.70492	0
	sp|P23246|SFPQ_HUMAN	SFPQ	4	4	430000	0.000176											sp|P47756|CAPZB_HUMAN	CAPZB	6	7	480000	0.00516			sp|P62318|SMD3_HUMAN	SNRPD3	3	3	680000	0.00403		sp|Q15459|SF3A1_HUMAN	SF3A1	Splicing factor 3A subunit 1 OS=Homo sapiens GN=SF3A1 PE=1 SV=1	88.83	2	2	0	0	10	11	0	0	270000	NF	1100000	NF	270000	1	0	4.07407	0
	sp|Q14004|CDK13_HUMAN	CDK13	4	4	410000	0.000168											sp|Q9H6W3|RIOX1_HUMAN	RIOX1	6	7	360000	0.00389			sp|Q15942|ZYX_HUMAN	ZYX	3	3	54000	0.000318		sp|Q96GA3|LTV1_HUMAN	LTV1	Protein LTV1 homolog OS=Homo sapiens GN=LTV1 PE=1 SV=1	54.82	6	6	0	0	7	7	0	0	1100000	NF	270000	NF	270000	4.07407	0	1	0
	sp|P38432|COIL_HUMAN	COIL	4	4	720000	0.000294											sp|Q6PID8|KLD10_HUMAN	KLHDC10	6	6	1200000	0.013			sp|P15170|ERF3A_HUMAN	GSPT1	3	3	52000	0.000308		sp|Q9UNQ2|DIM1_HUMAN	DIMT1	Probable dimethyladenosine transferase OS=Homo sapiens GN=DIMT1 PE=1 SV=1	35.21	0	0	0	0	10	11	1	1	NF	NF	1700000	28000	28000	0	0	60.7143	1
	sp|Q8N9T8|KRI1_HUMAN	KRI1	4	4	790000	0.000321											sp|Q69YH5|CDCA2_HUMAN	CDCA2	6	6	270000	0.00292			sp|O15027|SC16A_HUMAN	SEC16A	3	3	230000	0.00136		sp|Q6NW34|NEPRO_HUMAN	NEPRO	Nucleolus and neural progenitor protein OS=Homo sapiens GN=NEPRO PE=1 SV=3	64.51	0	0	0	0	10	12	0	0	NF	NF	1100000	NF	1100000	0	0	1	0
	sp|Q13895|BYST_HUMAN	BYSL	4	4	410000	0.000168											sp|O43795|MYO1B_HUMAN	MYO1B	6	6	190000	0.0021			sp|Q01105|SET_HUMAN	SET	3	3	100000	0.000588		sp|Q9UQ03|COR2B_HUMAN	CORO2B	Coronin-2B OS=Homo sapiens GN=CORO2B PE=1 SV=4	54.92	10	11	0	0	0	0	0	0	3400000	NF	NF	NF	3400000	1	0	0	0
	sp|Q9HCE1|MOV10_HUMAN	MOV10	4	4	590000	0.000243											sp|P51114|FXR1_HUMAN	FXR1	6	6	230000	0.00249			sp|Q9NYF8|BCLF1_HUMAN	BCLAF1	3	3	52000	0.000306		sp|Q9NU22|MDN1_HUMAN	MDN1	Midasin OS=Homo sapiens GN=MDN1 PE=1 SV=2	632.42	0	0	0	0	10	11	0	0	NF	NF	200000	NF	200000	0	0	1	0
	sp|Q15233|NONO_HUMAN	NONO	4	4	770000	0.000315											sp|Q1ED39|KNOP1_HUMAN	KNOP1	6	6	330000	0.00353			sp|Q15843|NEDD8_HUMAN	NEDD8	2	10	680000	0.00399		sp|O15013|ARHGA_HUMAN	ARHGEF10	Rho guanine nucleotide exchange factor 10 OS=Homo sapiens GN=ARHGEF10 PE=1 SV=4	151.52	0	0	0	0	0	0	10	11	NF	NF	NF	190000	190000	0	0	0	1
	sp|P06493|CDK1_HUMAN	CDK1	4	4	940000	0.000384											sp|P46087|NOP2_HUMAN	NOP2	6	6	590000	0.00633			sp|Q9Y383|LC7L2_HUMAN	LUC7L2	2	5	150000	0.000872		sp|Q6PL18|ATAD2_HUMAN	ATAD2	ATPase family AAA domain-containing protein 2 OS=Homo sapiens GN=ATAD2 PE=1 SV=1	158.46	0	0	0	0	10	10	0	0	NF	NF	560000	NF	560000	0	0	1	0
	sp|Q9H0A0|NAT10_HUMAN	NAT10	4	4	140000	5.84e-05											sp|Q14676|MDC1_HUMAN	MDC1	6	6	130000	0.00144			sp|P84090|ERH_HUMAN	ERH	2	5	350000	0.00206		sp|Q8TDD1|DDX54_HUMAN	DDX54	ATP-dependent RNA helicase DDX54 OS=Homo sapiens GN=DDX54 PE=1 SV=2	98.53	1	1	0	0	9	9	0	0	27000	NF	480000	NF	27000	1	0	17.7778	0
	sp|Q8NCE2|MTMRE_HUMAN	MTMR14	4	4	290000	0.000119											sp|Q86YD1|PTOV1_HUMAN	PTOV1	6	6	680000	0.00733			sp|Q13162|PRDX4_HUMAN	PRDX4	2	5	590000	0.00349		sp|Q9UPW6|SATB2_HUMAN	SATB2	DNA-binding protein SATB2 OS=Homo sapiens GN=SATB2 PE=1 SV=2	82.5	0	0	0	0	10	10	0	0	NF	NF	1500000	NF	1500000	0	0	1	0
	sp|P62701|RS4X_HUMAN	RPS4X	4	4	2200000	0.000886											sp|O43818|U3IP2_HUMAN	RRP9	6	6	600000	0.00645			sp|Q8WXK3|ASB13_HUMAN	ASB13	2	3	82000	0.000484		sp|Q56NI9|ESCO2_HUMAN	ESCO2	N-acetyltransferase ESCO2 OS=Homo sapiens GN=ESCO2 PE=1 SV=1	68.26	0	0	0	0	10	10	0	0	NF	NF	490000	NF	490000	0	0	1	0
	sp|O76094|SRP72_HUMAN	SRP72	4	4	200000	8.2e-05											sp|Q7KZF4|SND1_HUMAN	SND1	6	6	210000	0.00229			sp|Q14568|HS902_HUMAN	HSP90AA2P	2	3	450000	0.00268		sp|P61160|ARP2_HUMAN	ACTR2	Actin-related protein 2 OS=Homo sapiens GN=ACTR2 PE=1 SV=1	44.73	9	9	0	0	1	1	0	0	8300000	NF	45000	NF	45000	184.444	0	1	0
	sp|Q9BXP5|SRRT_HUMAN	SRRT	4	4	200000	8.35e-05											sp|Q92624|APBP2_HUMAN	APPBP2	6	6	400000	0.0043			sp|P62753|RS6_HUMAN	RPS6	2	3	230000	0.00134		sp|Q9UPQ7|PZRN3_HUMAN	PDZRN3	E3 ubiquitin-protein ligase PDZRN3 OS=Homo sapiens GN=PDZRN3 PE=1 SV=2	119.52	0	0	0	0	0	0	10	10	NF	NF	NF	330000	330000	0	0	0	1
	sp|Q9NQ55|SSF1_HUMAN	PPAN	4	4	560000	0.000228											sp|Q86U86|PB1_HUMAN	PBRM1	6	6	170000	0.00184			sp|P11021|GRP78_HUMAN	HSPA5	2	3	1600000	0.00974		sp|Q16555|DPYL2_HUMAN	DPYSL2	Dihydropyrimidinase-related protein 2 OS=Homo sapiens GN=DPYSL2 PE=1 SV=1	62.25	1	1	0	0	0	0	9	9	13000	NF	NF	460000	13000	1	0	0	35.3846
	sp|P62277|RS13_HUMAN	RPS13	4	4	4800000	0.00195											sp|Q13188|STK3_HUMAN	STK3	6	6	580000	0.0063			sp|Q96B26|EXOS8_HUMAN	EXOSC8	2	3	71000	0.000421		IGH1M_MOUSE	Ighg1	Ig gamma-1 chain C region, membrane-bound form OS=Mus musculus GN=Ighg1 PE=1 SV=2	43.36	9	79	7	95	6	78	8	185	4500000000	1700000000	660000000	2200000000	660000000	6.81818	2.57576	1	3.33333
	sp|O00425|IF2B3_HUMAN	IGF2BP3	4	4	280000	0.000115											sp|Q92620|PRP16_HUMAN	DHX38	6	6	220000	0.0024			sp|Q9Y3I0|RTCB_HUMAN	RTCB	2	3	67000	0.000393		sp|Q15370|ELOB_HUMAN	ELOB	Elongin-B OS=Homo sapiens GN=ELOB PE=1 SV=1	13.12	0	0	0	0	7	131	9	300	NF	NF	740000000	4800000000	740000000	0	0	1	6.48649
	sp|Q99865|SPI2A_HUMAN	SPIN2A	4	4	290000	0.000118											sp|Q9UBL3|ASH2L_HUMAN	ASH2L	6	6	610000	0.00658			sp|Q8TAA3|PSA7L_HUMAN	PSMA8	2	3	100000	0.00059		sp|P07910|HNRPC_HUMAN	HNRNPC	Heterogeneous nuclear ribonucleoproteins C1/C2 OS=Homo sapiens GN=HNRNPC PE=1 SV=4	33.65	7	69	0	0	9	16	0	0	39000000	NF	7100000	NF	7100000	5.49296	0	1	0
	sp|P80723|BASP1_HUMAN	BASP1	4	4	350000	0.000142											sp|P12755|SKI_HUMAN	SKI	6	6	500000	0.00536			sp|P17987|TCPA_HUMAN	TCP1	2	3	120000	0.000708		sp|P31943|HNRH1_HUMAN	HNRNPH1	Heterogeneous nuclear ribonucleoprotein H OS=Homo sapiens GN=HNRNPH1 PE=1 SV=4	49.2	7	12	0	0	8	16	4	4	17000000	NF	3000000	1100000	1100000	15.4545	0	2.72727	1
	sp|Q92945|FUBP2_HUMAN	KHSRP	4	4	750000	0.000305											sp|P46940|IQGA1_HUMAN	IQGAP1	6	6	230000	0.00247			sp|Q14247|SRC8_HUMAN	CTTN	2	2	96000	0.000569		sp|Q9Y265|RUVB1_HUMAN	RUVBL1	RuvB-like 1 OS=Homo sapiens GN=RUVBL1 PE=1 SV=1	50.2	2	2	6	10	8	10	5	5	300000	3500000	1200000	320000	300000	1	11.6667	4	1.06667
	sp|Q9Y3C1|NOP16_HUMAN	NOP16	4	4	420000	0.00017											sp|Q9Y483|MTF2_HUMAN	MTF2	6	6	560000	0.00603			sp|P63241|IF5A1_HUMAN	EIF5A	2	2	130000	0.000757		sp|P62136|PP1A_HUMAN	PPP1CA	Serine/threonine-protein phosphatase PP1-alpha catalytic subunit OS=Homo sapiens GN=PPP1CA PE=1 SV=1	37.49	9	17	0	0	7	9	0	0	7400000	NF	970000	NF	970000	7.62887	0	1	0
	sp|P53621|COPA_HUMAN	COPA	4	4	440000	0.000179											sp|Q15366|PCBP2_HUMAN	PCBP2	6	6	1200000	0.0127			sp|Q96JJ3|ELMO2_HUMAN	ELMO2	2	2	50000	0.000294		sp|Q96CX6|LRC58_HUMAN	LRRC58	Leucine-rich repeat-containing protein 58 OS=Homo sapiens GN=LRRC58 PE=1 SV=2	40.56	0	0	0	0	5	5	9	13	NF	NF	730000	9200000	730000	0	0	1	12.6027
	sp|Q9NYL9|TMOD3_HUMAN	TMOD3	4	4	960000	0.000391											sp|Q9BQ39|DDX50_HUMAN	DDX50	6	6	500000	0.00544			sp|P26196|DDX6_HUMAN	DDX6	2	2	89000	0.000526		sp|O14979|HNRDL_HUMAN	HNRNPDL	Heterogeneous nuclear ribonucleoprotein D-like OS=Homo sapiens GN=HNRNPDL PE=1 SV=3	46.41	7	10	0	0	7	7	0	0	8500000	NF	1200000	NF	1200000	7.08333	0	1	0
	sp|Q02880|TOP2B_HUMAN	TOP2B	4	4	580000	0.000238											sp|P62424|RL7A_HUMAN	RPL7A	6	6	770000	0.00831			sp|Q8NCA5|FA98A_HUMAN	FAM98A	2	2	32000	0.000189		sp|Q96DG6|CMBL_HUMAN	CMBL	Carboxymethylenebutenolidase homolog OS=Homo sapiens GN=CMBL PE=1 SV=1	28.03	3	3	5	5	0	0	8	9	140000	1900000	NF	520000	140000	1	13.5714	0	3.71429
	sp|Q12923|PTN13_HUMAN	PTPN13	4	4	360000	0.000149											sp|Q15291|RBBP5_HUMAN	RBBP5	6	6	840000	0.00906			sp|P62191|PRS4_HUMAN	PSMC1	2	2	100000	0.000619		sp|Q9UKM9|RALY_HUMAN	RALY	RNA-binding protein Raly OS=Homo sapiens GN=RALY PE=1 SV=1	32.44	6	7	0	0	7	10	0	0	2600000	NF	860000	NF	860000	3.02326	0	1	0
	sp|P62269|RS18_HUMAN	RPS18	4	4	1100000	0.000464											sp|Q92786|PROX1_HUMAN	PROX1	6	6	130000	0.00143			sp|P43686|PRS6B_HUMAN	PSMC4	2	2	34000	0.0002		sp|P30041|PRDX6_HUMAN	PRDX6	Peroxiredoxin-6 OS=Homo sapiens GN=PRDX6 PE=1 SV=3	25.02	2	2	4	5	0	0	9	10	590000	1800000	NF	870000	590000	1	3.05085	0	1.47458
	sp|P11388|TOP2A_HUMAN	TOP2A	4	4	370000	0.000149											sp|Q99496|RING2_HUMAN	RNF2	6	6	450000	0.00491			sp|Q06787|FMR1_HUMAN	FMR1	2	2	72000	0.000428		sp|Q92616|GCN1_HUMAN	GCN1	eIF-2-alpha kinase activator GCN1 OS=Homo sapiens GN=GCN1 PE=1 SV=6	292.57	6	7	0	0	7	8	0	0	250000	NF	250000	NF	250000	1	0	1	0
	sp|Q9Y678|COPG1_HUMAN	COPG1	4	4	150000	6.02e-05											sp|Q9Y295|DRG1_HUMAN	DRG1	6	6	250000	0.0027			sp|Q9UN86|G3BP2_HUMAN	G3BP2	2	2	45000	0.000268		sp|Q9NYS7|WSB2_HUMAN	WSB2	WD repeat and SOCS box-containing protein 2 OS=Homo sapiens GN=WSB2 PE=2 SV=1	45.26	0	0	0	0	5	5	9	10	NF	NF	370000	2200000	370000	0	0	1	5.94595
	sp|P78332|RBM6_HUMAN	RBM6	4	4	430000	0.000175											sp|A6NHQ4|EPOP_HUMAN	EPOP	6	6	1000000	0.0113			sp|Q96T76|MMS19_HUMAN	MMS19	2	2	22000	0.000132		sp|P14625|ENPL_HUMAN	HSP90B1	Endoplasmin OS=Homo sapiens GN=HSP90B1 PE=1 SV=1	92.41	1	1	1	1	9	11	1	1	450000	280000	520000	130000	130000	3.46154	2.15385	4	1
	sp|Q13310|PABP4_HUMAN	PABPC4	4	4	1600000	0.000659											sp|O95602|RPA1_HUMAN	POLR1A	6	6	140000	0.00151			sp|O00231|PSD11_HUMAN	PSMD11	2	2	46000	0.00027		sp|Q09028|RBBP4_HUMAN	RBBP4	Histone-binding protein RBBP4 OS=Homo sapiens GN=RBBP4 PE=1 SV=3	47.63	3	3	0	0	9	11	0	0	800000	NF	3200000	NF	800000	1	0	4	0
	sp|P84090|ERH_HUMAN	ERH	3	11	3900000	0.0016											sp|Q9BZE4|NOG1_HUMAN	GTPBP4	6	6	310000	0.00333			sp|P47755|CAZA2_HUMAN	CAPZA2	2	2	85000	0.000501		sp|Q9BQ39|DDX50_HUMAN	DDX50	ATP-dependent RNA helicase DDX50 OS=Homo sapiens GN=DDX50 PE=1 SV=1	82.51	7	7	0	0	6	6	0	0	1200000	NF	500000	NF	500000	2.4	0	1	0
	sp|Q96KK5|H2A1H_HUMAN	HIST1H2AH	3	11	40000000	0.0163											sp|P08621|RU17_HUMAN	SNRNP70	6	6	430000	0.00462			sp|Q8NC51|PAIRB_HUMAN	SERBP1	2	2	78000	0.000459		sp|Q86X40|LRC28_HUMAN	LRRC28	Leucine-rich repeat-containing protein 28 OS=Homo sapiens GN=LRRC28 PE=2 SV=1	41.88	0	0	0	0	2	2	9	11	NF	NF	65000	840000	65000	0	0	1	12.9231
	sp|Q86VM9|ZCH18_HUMAN	ZC3H18	3	9	1100000	0.000453											sp|Q5QJE6|TDIF2_HUMAN	DNTTIP2	6	6	330000	0.00354			sp|Q6DN90|IQEC1_HUMAN	IQSEC1	2	2	39000	0.000231		sp|Q9BYE7|PCGF6_HUMAN	PCGF6	Polycomb group RING finger protein 6 OS=Homo sapiens GN=PCGF6 PE=1 SV=2	39.02	2	2	0	0	9	10	0	0	42000	NF	820000	NF	42000	1	0	19.5238	0
	sp|P05388|RLA0_HUMAN	RPLP0	3	8	20000000	0.00834											sp|P16401|H15_HUMAN	HIST1H1B	5	12	26000000	0.28			sp|Q8WXH5|SOCS4_HUMAN	SOCS4	2	2	320000	0.00189		sp|Q9BUJ2|HNRL1_HUMAN	HNRNPUL1	Heterogeneous nuclear ribonucleoprotein U-like protein 1 OS=Homo sapiens GN=HNRNPUL1 PE=1 SV=2	95.68	7	8	0	0	1	1	3	3	2200000	NF	8600	310000	8600	255.814	0	1	36.0465
	sp|Q9BU76|MMTA2_HUMAN	MMTAG2	3	8	950000	0.00039											sp|P35637|FUS_HUMAN	FUS	5	9	3600000	0.0391			sp|Q14498|RBM39_HUMAN	RBM39	2	2	77000	0.000456		sp|O94964|SOGA1_HUMAN	SOGA1	Protein SOGA1 OS=Homo sapiens GN=SOGA1 PE=1 SV=2	159.66	0	0	0	0	9	9	3	3	NF	NF	280000	85000	85000	0	0	3.29412	1
	sp|Q99729|ROAA_HUMAN	HNRNPAB	3	7	1600000	0.00064											sp|P07437|TBB5_HUMAN	TUBB	5	8	6800000	0.0737			sp|P62333|PRS10_HUMAN	PSMC6	2	2	61000	0.000361		sp|P18124|RL7_HUMAN	RPL7	60S ribosomal protein L7 OS=Homo sapiens GN=RPL7 PE=1 SV=1	29.21	7	7	0	0	5	5	0	0	14000000	NF	670000	NF	670000	20.8955	0	1	0
	sp|O00422|SAP18_HUMAN	SAP18	3	6	820000	0.000335											sp|B2RXH8|HNRC2_HUMAN	HNRNPCL2	5	8	13000000	0.14			sp|Q9P287|BCCIP_HUMAN	BCCIP	2	2	43000	0.000253		sp|Q9Y2R4|DDX52_HUMAN	DDX52	Probable ATP-dependent RNA helicase DDX52 OS=Homo sapiens GN=DDX52 PE=1 SV=3	67.46	1	1	0	0	9	10	0	0	23000	NF	590000	NF	23000	1	0	25.6522	0
	sp|O00541|PESC_HUMAN	PES1	3	5	250000	0.000101											sp|Q13595|TRA2A_HUMAN	TRA2A	5	8	3700000	0.0404			sp|Q9BX70|BTBD2_HUMAN	BTBD2	2	2	38000	0.000222		sp|Q8WWM7|ATX2L_HUMAN	ATXN2L	Ataxin-2-like protein OS=Homo sapiens GN=ATXN2L PE=1 SV=2	113.3	0	0	0	0	0	0	9	11	NF	NF	NF	420000	420000	0	0	0	1
	sp|P60866|RS20_HUMAN	RPS20	3	5	15000000	0.006											sp|P62263|RS14_HUMAN	RPS14	5	7	860000	0.00924			sp|P29401|TKT_HUMAN	TKT	2	2	38000	0.000225		sp|O95400|CD2B2_HUMAN	CD2BP2	CD2 antigen cytoplasmic tail-binding protein 2 OS=Homo sapiens GN=CD2BP2 PE=1 SV=1	37.62	0	0	0	0	9	10	1	1	NF	NF	760000	13000	13000	0	0	58.4615	1
	sp|Q58FF8|H90B2_HUMAN	HSP90AB2P	3	5	4600000	0.0019											sp|P09382|LEG1_HUMAN	LGALS1	5	7	1400000	0.0149			sp|A6NHL2|TBAL3_HUMAN	TUBAL3	2	2	3600000	0.0213		sp|Q9GZU2|PEG3_HUMAN	PEG3	Paternally-expressed gene 3 protein OS=Homo sapiens GN=PEG3 PE=1 SV=1	180.71	0	0	0	0	1	1	9	10	NF	NF	8600	330000	8600	0	0	1	38.3721
	sp|P62888|RL30_HUMAN	RPL30	3	5	5800000	0.00237											sp|P62753|RS6_HUMAN	RPS6	5	7	3500000	0.0381			sp|P46109|CRKL_HUMAN	CRKL	2	2	100000	0.00062		sp|O75461|E2F6_HUMAN	E2F6	Transcription factor E2F6 OS=Homo sapiens GN=E2F6 PE=1 SV=1	31.82	0	0	0	0	9	10	0	0	NF	NF	1300000	NF	1300000	0	0	1	0
	sp|P16989|YBOX3_HUMAN	YBX3	3	4	4700000	0.0019											sp|O15226|NKRF_HUMAN	NKRF	5	7	300000	0.00328			sp|Q96KK5|H2A1H_HUMAN	HIST1H2AH	2	2	95000	0.00056		sp|Q9Y2X9|ZN281_HUMAN	ZNF281	Zinc finger protein 281 OS=Homo sapiens GN=ZNF281 PE=1 SV=1	96.85	1	1	0	0	9	9	0	0	53000	NF	250000	NF	53000	1	0	4.71698	0
	sp|P63208|SKP1_HUMAN	SKP1	3	4	480000	0.000197											sp|Q9UKD2|MRT4_HUMAN	MRTO4	5	7	780000	0.00847			sp|Q14692|BMS1_HUMAN	BMS1	2	2	47000	0.000277		sp|Q69YN4|VIR_HUMAN	KIAA1429	Protein virilizer homolog OS=Homo sapiens GN=KIAA1429 PE=1 SV=2	201.9	2	2	0	0	8	8	0	0	380000	NF	270000	NF	270000	1.40741	0	1	0
	sp|Q9Y383|LC7L2_HUMAN	LUC7L2	3	4	410000	0.000167											sp|A5D8V6|VP37C_HUMAN	VPS37C	5	6	260000	0.00279			sp|Q13561|DCTN2_HUMAN	DCTN2	2	2	93000	0.000547		sp|Q15910|EZH2_HUMAN	EZH2	Histone-lysine N-methyltransferase EZH2 OS=Homo sapiens GN=EZH2 PE=1 SV=2	85.31	0	0	0	0	9	10	0	0	NF	NF	1100000	NF	1100000	0	0	1	0
	sp|P04350|TBB4A_HUMAN	TUBB4A	3	4	340000	0.000138											sp|Q7KZ85|SPT6H_HUMAN	SUPT6H	5	6	210000	0.00231			sp|P52292|IMA1_HUMAN	KPNA2	2	2	120000	0.000681		sp|Q14684|RRP1B_HUMAN	RRP1B	Ribosomal RNA processing protein 1 homolog B OS=Homo sapiens GN=RRP1B PE=1 SV=3	84.38	3	3	0	0	7	7	0	0	220000	NF	260000	NF	220000	1	0	1.18182	0
	sp|Q92804|RBP56_HUMAN	TAF15	3	4	660000	0.000271											sp|Q9P2D1|CHD7_HUMAN	CHD7	5	6	300000	0.00328			sp|Q04917|1433F_HUMAN	YWHAH	2	2	430000	0.00252		sp|Q9Y6I7|WSB1_HUMAN	WSB1	WD repeat and SOCS box-containing protein 1 OS=Homo sapiens GN=WSB1 PE=1 SV=1	47.4	0	0	0	0	0	0	9	9	NF	NF	NF	830000	830000	0	0	0	1
	sp|Q9NQ39|RS10L_HUMAN	RPS10P5	3	4	2400000	0.000984											sp|Q8WY36|BBX_HUMAN	BBX	5	6	380000	0.00408			sp|Q96F85|CNRP1_HUMAN	CNRIP1	2	2	57000	0.000339		sp|P35249|RFC4_HUMAN	RFC4	Replication factor C subunit 4 OS=Homo sapiens GN=RFC4 PE=1 SV=2	39.66	0	0	0	0	9	9	0	0	NF	NF	610000	NF	610000	0	0	1	0
	sp|P06241|FYN_HUMAN	FYN	3	4	240000	9.89e-05											sp|Q99417|MYCBP_HUMAN	MYCBP	5	6	3100000	0.0332			sp|Q9C0B1|FTO_HUMAN	FTO	2	2	26000	0.000154		sp|Q03188|CENPC_HUMAN	CENPC	Centromere protein C OS=Homo sapiens GN=CENPC PE=1 SV=2	106.77	0	0	0	0	9	9	0	0	NF	NF	9800000	NF	9800000	0	0	1	0
	sp|P26196|DDX6_HUMAN	DDX6	3	4	440000	0.000179											sp|O60506|HNRPQ_HUMAN	SYNCRIP	5	6	550000	0.00593			sp|P07737|PROF1_HUMAN	PFN1	2	2	60000	0.000357		sp|Q08170|SRSF4_HUMAN	SRSF4	Serine/arginine-rich splicing factor 4 OS=Homo sapiens GN=SRSF4 PE=1 SV=2	56.65	4	35	0	0	7	57	0	0	1900000	NF	2700000	NF	1900000	1	0	1.42105	0
	sp|P56537|IF6_HUMAN	EIF6	3	4	990000	0.000404											sp|Q8WXF1|PSPC1_HUMAN	PSPC1	5	6	670000	0.00728			sp|Q8IWV8|UBR2_HUMAN	UBR2	2	2	10000	5.97e-05		sp|Q16629|SRSF7_HUMAN	SRSF7	Serine/arginine-rich splicing factor 7 OS=Homo sapiens GN=SRSF7 PE=1 SV=1	27.35	8	21	0	0	8	31	1	1	62000000	NF	96000000	120000	120000	516.667	0	800	1
	sp|Q9Y608|LRRF2_HUMAN	LRRFIP2	3	4	2100000	0.000866											sp|P40938|RFC3_HUMAN	RFC3	5	6	260000	0.00282			sp|Q16658|FSCN1_HUMAN	FSCN1	2	2	57000	0.000334		sp|Q8NHW5|RLA0L_HUMAN	RPLP0P6	60S acidic ribosomal protein P0-like OS=Homo sapiens GN=RPLP0P6 PE=5 SV=1	34.34	6	11	0	0	7	10	0	0	44000000	NF	6000000	NF	6000000	7.33333	0	1	0
	sp|P23471|PTPRZ_HUMAN	PTPRZ1	3	4	95000	3.89e-05											sp|P61313|RL15_HUMAN	RPL15	5	6	410000	0.00441			sp|Q9UHX1|PUF60_HUMAN	PUF60	2	2	34000	0.000199		sp|Q9ULV4|COR1C_HUMAN	CORO1C	Coronin-1C OS=Homo sapiens GN=CORO1C PE=1 SV=1	53.22	8	16	0	0	0	0	1	1	6600000	NF	NF	21000	21000	314.286	0	0	1
	sp|Q01844|EWS_HUMAN	EWSR1	3	4	770000	0.000316											sp|Q49AG3|ZBED5_HUMAN	ZBED5	5	6	200000	0.00217			sp|P62195|PRS8_HUMAN	PSMC5	2	2	75000	0.000444		sp|P62424|RL7A_HUMAN	RPL7A	60S ribosomal protein L7a OS=Homo sapiens GN=RPL7A PE=1 SV=2	29.98	7	10	0	0	6	6	1	1	14000000	NF	770000	41000	41000	341.463	0	18.7805	1
	sp|P35268|RL22_HUMAN	RPL22	3	4	7800000	0.00317											sp|Q5T5U3|RHG21_HUMAN	ARHGAP21	5	6	160000	0.00172			sp|P17707|DCAM_HUMAN	AMD1	2	2	87000	0.000513		sp|Q9P270|SLAI2_HUMAN	SLAIN2	SLAIN motif-containing protein 2 OS=Homo sapiens GN=SLAIN2 PE=1 SV=2	62.51	1	1	0	0	5	5	8	9	73000	NF	220000	450000	73000	1	0	3.0137	6.16438
	sp|Q9H6R4|NOL6_HUMAN	NOL6	3	4	110000	4.35e-05											sp|P78395|PRAME_HUMAN	PRAME	5	6	390000	0.00417			sp|Q92499|DDX1_HUMAN	DDX1	2	2	47000	0.000276		sp|Q15366|PCBP2_HUMAN	PCBP2	Poly(rC)-binding protein 2 OS=Homo sapiens GN=PCBP2 PE=1 SV=1	38.56	5	7	0	0	6	6	1	1	1500000	NF	1200000	260000	260000	5.76923	0	4.61538	1
	sp|P62899|RL31_HUMAN	RPL31	3	4	8900000	0.00364											sp|Q09161|NCBP1_HUMAN	NCBP1	5	6	420000	0.00448			sp|Q9H9T3|ELP3_HUMAN	ELP3	2	2	30000	0.000174		sp|Q9BQ90|KLDC3_HUMAN	KLHDC3	Kelch domain-containing protein 3 OS=Homo sapiens GN=KLHDC3 PE=2 SV=1	43.06	0	0	0	0	4	4	8	10	NF	NF	340000	1400000	340000	0	0	1	4.11765
	sp|Q9BRJ6|CG050_HUMAN	C7orf50	3	4	2900000	0.0012											sp|Q8TF76|HASP_HUMAN	GSG2	5	5	1000000	0.0113			sp|P49321|NASP_HUMAN	NASP	2	2	53000	0.000315		sp|O14980|XPO1_HUMAN	XPO1	Exportin-1 OS=Homo sapiens GN=XPO1 PE=1 SV=1	123.31	4	5	0	0	7	7	1	1	260000	NF	260000	34000	34000	7.64706	0	7.64706	1
	sp|Q07666|KHDR1_HUMAN	KHDRBS1	3	4	3100000	0.00127											sp|P08238|HS90B_HUMAN	HSP90AB1	5	5	1200000	0.0127			sp|P42167|LAP2B_HUMAN	TMPO	2	2	56000	0.000328		sp|P42167|LAP2B_HUMAN	TMPO	Lamina-associated polypeptide 2, isoforms beta/gamma OS=Homo sapiens GN=TMPO PE=1 SV=2	50.64	2	3	0	0	8	8	2	2	630000	NF	650000	56000	56000	11.25	0	11.6071	1
	tr|A0A0A0MR66|A0A0A0MR66_HUMAN	RBM10	3	4	1300000	0.000525											sp|Q92804|RBP56_HUMAN	TAF15	5	5	860000	0.00933			sp|P68036|UB2L3_HUMAN	UBE2L3	2	2	73000	0.000431		sp|P78362|SRPK2_HUMAN	SRPK2	SRSF protein kinase 2 OS=Homo sapiens GN=SRPK2 PE=1 SV=3	77.48	5	6	0	0	6	7	0	0	580000	NF	330000	NF	330000	1.75758	0	1	0
	sp|P52701|MSH6_HUMAN	MSH6	3	4	420000	0.000173											sp|P40227|TCPZ_HUMAN	CCT6A	5	5	200000	0.00214			sp|P49674|KC1E_HUMAN	CSNK1E	2	2	61000	0.000363		sp|O95251|KAT7_HUMAN	KAT7	Histone acetyltransferase KAT7 OS=Homo sapiens GN=KAT7 PE=1 SV=1	70.6	2	3	0	0	7	9	0	0	97000	NF	260000	NF	97000	1	0	2.68041	0
	sp|O15143|ARC1B_HUMAN	ARPC1B	3	4	820000	0.000333											sp|Q8N7H5|PAF1_HUMAN	PAF1	5	5	330000	0.00359			sp|P47756|CAPZB_HUMAN	CAPZB	2	2	64000	0.00038		sp|O43818|U3IP2_HUMAN	RRP9	U3 small nucleolar RNA-interacting protein 2 OS=Homo sapiens GN=RRP9 PE=1 SV=1	51.81	5	6	0	0	6	6	0	0	920000	NF	600000	NF	600000	1.53333	0	1	0
	sp|Q9P2K5|MYEF2_HUMAN	MYEF2	3	4	530000	0.000217											sp|Q8WUA2|PPIL4_HUMAN	PPIL4	5	5	260000	0.00279			sp|Q96FB5|RRNAD_HUMAN	RRNAD1	2	2	240000	0.00142		sp|P06396|GELS_HUMAN	GSN	Gelsolin OS=Homo sapiens GN=GSN PE=1 SV=1	85.64	8	10	0	0	1	1	1	1	2000000	NF	58000	26000	26000	76.9231	0	2.23077	1
	sp|O43159|RRP8_HUMAN	RRP8	3	4	720000	0.000293											sp|P19105|ML12A_HUMAN	MYL12A	5	5	360000	0.00392			sp|O43592|XPOT_HUMAN	XPOT	2	2	83000	0.000492		sp|P52292|IMA1_HUMAN	KPNA2	Importin subunit alpha-1 OS=Homo sapiens GN=KPNA2 PE=1 SV=1	57.83	0	0	0	0	8	9	2	2	NF	NF	580000	120000	120000	0	0	4.83333	1
	sp|Q6NVV1|R13P3_HUMAN	RPL13AP3	3	4	6800000	0.00278											sp|Q14186|TFDP1_HUMAN	TFDP1	5	5	530000	0.00569			sp|P41250|GARS_HUMAN	GARS	2	2	30000	0.000177		sp|Q14137|BOP1_HUMAN	BOP1	Ribosome biogenesis protein BOP1 OS=Homo sapiens GN=BOP1 PE=1 SV=2	83.58	6	7	0	0	4	4	0	0	510000	NF	370000	NF	370000	1.37838	0	1	0
	sp|O00571|DDX3X_HUMAN	DDX3X	3	3	1000000	0.000413											sp|O75376|NCOR1_HUMAN	NCOR1	5	5	100000	0.00111			sp|P60660|MYL6_HUMAN	MYL6	2	2	64000	0.000376		sp|Q9Y576|ASB1_HUMAN	ASB1	Ankyrin repeat and SOCS box protein 1 OS=Homo sapiens GN=ASB1 PE=1 SV=1	36.99	0	0	0	0	4	4	7	7	NF	NF	120000	1200000	120000	0	0	1	10
	sp|Q13148|TADBP_HUMAN	TARDBP	3	3	250000	0.000102											sp|O60341|KDM1A_HUMAN	KDM1A	5	5	180000	0.00199			sp|O60825|F262_HUMAN	PFKFB2	2	2	140000	0.000816		sp|P18583|SON_HUMAN	SON	Protein SON OS=Homo sapiens GN=SON PE=1 SV=4	263.66	3	3	0	0	6	8	0	0	120000	NF	770000	NF	120000	1	0	6.41667	0
	sp|Q13185|CBX3_HUMAN	CBX3	3	3	930000	0.000378											sp|Q96ST2|IWS1_HUMAN	IWS1	5	5	370000	0.00402			sp|O15020|SPTN2_HUMAN	SPTBN2	2	2	89000	0.000526		sp|Q9UQ88|CD11A_HUMAN	CDK11A	Cyclin-dependent kinase 11A OS=Homo sapiens GN=CDK11A PE=1 SV=4	91.31	3	3	0	0	8	8	0	0	380000	NF	570000	NF	380000	1	0	1.5	0
	sp|Q9BQ67|GRWD1_HUMAN	GRWD1	3	3	280000	0.000115											sp|Q8IXK0|PHC2_HUMAN	PHC2	5	5	360000	0.00385			sp|P46940|IQGA1_HUMAN	IQGAP1	2	2	43000	0.000256		sp|Q8TAQ2|SMRC2_HUMAN	SMARCC2	SWI/SNF complex subunit SMARCC2 OS=Homo sapiens GN=SMARCC2 PE=1 SV=1	132.8	1	1	0	0	8	9	0	0	14000	NF	390000	NF	14000	1	0	27.8571	0
	sp|Q14011|CIRBP_HUMAN	CIRBP	3	3	380000	0.000154											sp|Q92878|RAD50_HUMAN	RAD50	5	5	140000	0.00153			sp|P23526|SAHH_HUMAN	AHCY	2	2	53000	0.000314		sp|Q9UPN7|PP6R1_HUMAN	PPP6R1	Serine/threonine-protein phosphatase 6 regulatory subunit 1 OS=Homo sapiens GN=PPP6R1 PE=1 SV=5	96.66	0	0	0	0	0	0	8	10	NF	NF	NF	660000	660000	0	0	0	1
	sp|Q13263|TIF1B_HUMAN	TRIM28	3	3	340000	0.000138											sp|O95503|CBX6_HUMAN	CBX6	5	5	350000	0.00375			sp|Q99619|SPSB2_HUMAN	SPSB2	2	2	60000	0.000352		sp|P09661|RU2A_HUMAN	SNRPA1	U2 small nuclear ribonucleoprotein A' OS=Homo sapiens GN=SNRPA1 PE=1 SV=2	28.4	3	3	0	0	7	7	0	0	980000	NF	800000	NF	800000	1.225	0	1	0
	sp|Q96P70|IPO9_HUMAN	IPO9	3	3	65000	2.67e-05											sp|P38432|COIL_HUMAN	COIL	5	5	270000	0.00291			sp|Q53H96|P5CR3_HUMAN	PYCR3	2	2	89000	0.000525		sp|P46778|RL21_HUMAN	RPL21	60S ribosomal protein L21 OS=Homo sapiens GN=RPL21 PE=1 SV=2	18.55	7	7	0	0	3	3	0	0	12000000	NF	590000	NF	590000	20.339	0	1	0
	sp|P35221|CTNA1_HUMAN	CTNNA1	3	3	160000	6.4e-05											sp|P46060|RAGP1_HUMAN	RANGAP1	5	5	240000	0.00261			sp|Q8N8A2|ANR44_HUMAN	ANKRD44	2	2	420000	0.00245		sp|P62750|RL23A_HUMAN	RPL23A	60S ribosomal protein L23a OS=Homo sapiens GN=RPL23A PE=1 SV=1	17.68	8	8	0	0	2	2	0	0	14000000	NF	860000	NF	860000	16.2791	0	1	0
	sp|Q9NY61|AATF_HUMAN	AATF	3	3	240000	9.68e-05											sp|P52756|RBM5_HUMAN	RBM5	5	5	380000	0.00409			sp|P17980|PRS6A_HUMAN	PSMC3	2	2	64000	0.000381		sp|Q7Z406|MYH14_HUMAN	MYH14	Myosin-14 OS=Homo sapiens GN=MYH14 PE=1 SV=2	227.73	8	9	0	0	0	0	0	0	1600000	NF	NF	NF	1600000	1	0	0	0
	sp|Q9BXY0|MAK16_HUMAN	MAK16	3	3	640000	0.00026											sp|Q9BSC4|NOL10_HUMAN	NOL10	5	5	240000	0.00261			sp|Q8IX18|DHX40_HUMAN	DHX40	2	2	46000	0.00027		sp|O75165|DJC13_HUMAN	DNAJC13	DnaJ homolog subfamily C member 13 OS=Homo sapiens GN=DNAJC13 PE=1 SV=5	254.25	0	0	0	0	0	0	8	9	NF	NF	NF	270000	270000	0	0	0	1
	sp|P41219|PERI_HUMAN	PRPH	3	3	8100000	0.00331											sp|P34931|HS71L_HUMAN	HSPA1L	5	5	870000	0.0094			sp|P68366|TBA4A_HUMAN	TUBA4A	2	2	55000	0.000326		sp|P53618|COPB_HUMAN	COPB1	Coatomer subunit beta OS=Homo sapiens GN=COPB1 PE=1 SV=3	107.07	2	2	0	0	7	7	0	0	120000	NF	340000	NF	120000	1	0	2.83333	0
	sp|P62847|RS24_HUMAN	RPS24	3	3	1900000	0.000779											sp|Q92974|ARHG2_HUMAN	ARHGEF2	5	5	310000	0.00331			sp|P36969|GPX4_HUMAN	GPX4	2	2	68000	0.000402		sp|Q15057|ACAP2_HUMAN	ACAP2	Arf-GAP with coiled-coil, ANK repeat and PH domain-containing protein 2 OS=Homo sapiens GN=ACAP2 PE=1 SV=3	87.97	0	0	0	0	0	0	8	9	NF	NF	NF	400000	400000	0	0	0	1
	sp|O00214|LEG8_HUMAN	LGALS8	3	3	590000	0.000242											sp|Q6NZY4|ZCHC8_HUMAN	ZCCHC8	5	5	120000	0.00127			sp|P61158|ARP3_HUMAN	ACTR3	2	2	43000	0.000251		sp|Q7L2E3|DHX30_HUMAN	DHX30	Putative ATP-dependent RNA helicase DHX30 OS=Homo sapiens GN=DHX30 PE=1 SV=1	133.85	8	8	0	0	1	1	0	0	720000	NF	43000	NF	43000	16.7442	0	1	0
	sp|Q9BYG3|MK67I_HUMAN	NIFK	3	3	210000	8.52e-05											sp|Q96QD9|UIF_HUMAN	FYTTD1	5	5	310000	0.0033			sp|P26641|EF1G_HUMAN	EEF1G	2	2	52000	0.000309		sp|Q8NAF0|ZN579_HUMAN	ZNF579	Zinc finger protein 579 OS=Homo sapiens GN=ZNF579 PE=1 SV=2	60.47	0	0	0	0	8	9	0	0	NF	NF	860000	NF	860000	0	0	1	0
	sp|P08754|GNAI3_HUMAN	GNAI3	3	3	760000	0.000311											sp|O00571|DDX3X_HUMAN	DDX3X	5	5	900000	0.00977			sp|Q08J23|NSUN2_HUMAN	NSUN2	2	2	35000	0.000208		sp|Q7Z7L7|ZER1_HUMAN	ZER1	Protein zer-1 homolog OS=Homo sapiens GN=ZER1 PE=1 SV=1	88.11	0	0	0	0	0	0	8	9	NF	NF	NF	480000	480000	0	0	0	1
	sp|Q96GQ7|DDX27_HUMAN	DDX27	3	3	210000	8.41e-05											sp|Q12874|SF3A3_HUMAN	SF3A3	5	5	300000	0.00324			sp|P50395|GDIB_HUMAN	GDI2	2	2	41000	0.000244		sp|Q92974|ARHG2_HUMAN	ARHGEF2	Rho guanine nucleotide exchange factor 2 OS=Homo sapiens GN=ARHGEF2 PE=1 SV=4	111.47	2	2	0	0	5	5	2	2	58000	NF	310000	100000	58000	1	0	5.34483	1.72414
	sp|P46782|RS5_HUMAN	RPS5	3	3	840000	0.000342											sp|P33993|MCM7_HUMAN	MCM7	5	5	190000	0.00204			sp|Q5T4S7|UBR4_HUMAN	UBR4	2	2	34000	0.000204		sp|O95602|RPA1_HUMAN	POLR1A	DNA-directed RNA polymerase I subunit RPA1 OS=Homo sapiens GN=POLR1A PE=1 SV=2	194.69	0	0	0	0	6	6	3	3	NF	NF	140000	83000	83000	0	0	1.68675	1
	sp|Q13283|G3BP1_HUMAN	G3BP1	3	3	320000	0.000132											sp|Q9BZK7|TBL1R_HUMAN	TBL1XR1	5	5	300000	0.00321			sp|P30153|2AAA_HUMAN	PPP2R1A	2	2	28000	0.000167		sp|O75122|CLAP2_HUMAN	CLASP2	CLIP-associating protein 2 OS=Homo sapiens GN=CLASP2 PE=1 SV=2	141.05	8	9	0	0	0	0	0	0	1100000	NF	NF	NF	1100000	1	0	0	0
	sp|Q9Y3Y2|CHTOP_HUMAN	CHTOP	3	3	430000	0.000178											sp|Q9UHB9|SRP68_HUMAN	SRP68	5	5	200000	0.00211			sp|O94888|UBXN7_HUMAN	UBXN7	2	2	96000	0.000566		sp|O15144|ARPC2_HUMAN	ARPC2	Actin-related protein 2/3 complex subunit 2 OS=Homo sapiens GN=ARPC2 PE=1 SV=1	34.31	8	9	0	0	0	0	0	0	1700000	NF	NF	NF	1700000	1	0	0	0
	sp|P19474|RO52_HUMAN	TRIM21	3	3	430000	0.000177											sp|P23458|JAK1_HUMAN	JAK1	5	5	90000	0.000968			sp|Q9Y421|FA32A_HUMAN	FAM32A	2	2	260000	0.00154		sp|Q9UJV9|DDX41_HUMAN	DDX41	Probable ATP-dependent RNA helicase DDX41 OS=Homo sapiens GN=DDX41 PE=1 SV=2	69.79	1	2	0	0	7	7	0	0	540000	NF	450000	NF	450000	1.2	0	1	0
	sp|Q8N8S7|ENAH_HUMAN	ENAH	3	3	39000	1.59e-05											sp|Q9H0D6|XRN2_HUMAN	XRN2	5	5	290000	0.00318			sp|P49368|TCPG_HUMAN	CCT3	2	2	98000	0.000576		sp|Q6IMN6|CAPR2_HUMAN	CAPRIN2	Caprin-2 OS=Homo sapiens GN=CAPRIN2 PE=1 SV=1	125.85	0	0	0	0	8	9	0	0	NF	NF	460000	NF	460000	0	0	1	0
	sp|Q5XUX0|FBX31_HUMAN	FBXO31	3	3	860000	0.000352											sp|Q13838|DX39B_HUMAN	DDX39B	5	5	490000	0.00524			sp|O43175|SERA_HUMAN	PHGDH	2	2	100000	0.000603		sp|P50570|DYN2_HUMAN	DNM2	Dynamin-2 OS=Homo sapiens GN=DNM2 PE=1 SV=2	98	0	0	0	0	8	8	0	0	NF	NF	320000	NF	320000	0	0	1	0
	sp|Q13595|TRA2A_HUMAN	TRA2A	3	3	3500000	0.00144											sp|O00257|CBX4_HUMAN	CBX4	5	5	310000	0.00339			sp|P27816|MAP4_HUMAN	MAP4	2	2	54000	0.000317		sp|Q13045|FLII_HUMAN	FLII	Protein flightless-1 homolog OS=Homo sapiens GN=FLII PE=1 SV=2	144.66	8	8	0	0	0	0	0	0	920000	NF	NF	NF	920000	1	0	0	0
	sp|Q92499|DDX1_HUMAN	DDX1	3	3	230000	9.19e-05											sp|Q96L50|LLR1_HUMAN	LRR1	5	5	510000	0.00553			sp|Q9Y5B9|SP16H_HUMAN	SUPT16H	2	2	43000	0.000256		sp|O60237|MYPT2_HUMAN	PPP1R12B	Protein phosphatase 1 regulatory subunit 12B OS=Homo sapiens GN=PPP1R12B PE=1 SV=2	110.34	8	8	0	0	0	0	0	0	1000000	NF	NF	NF	1000000	1	0	0	0
	sp|Q7Z417|NUFP2_HUMAN	NUFIP2	3	3	240000	9.73e-05											sp|O14544|SOCS6_HUMAN	SOCS6	5	5	590000	0.00639			sp|Q9UKA4|AKA11_HUMAN	AKAP11	2	2	190000	0.0011		sp|Q9UQE7|SMC3_HUMAN	SMC3	Structural maintenance of chromosomes protein 3 OS=Homo sapiens GN=SMC3 PE=1 SV=2	141.45	0	0	0	0	8	8	0	0	NF	NF	270000	NF	270000	0	0	1	0
	sp|P62841|RS15_HUMAN	RPS15	3	3	470000	0.000192											sp|P51532|SMCA4_HUMAN	SMARCA4	5	5	160000	0.00172			sp|Q9BTE3|MCMBP_HUMAN	MCMBP	2	2	23000	0.000138		sp|P08237|PFKAM_HUMAN	PFKM	ATP-dependent 6-phosphofructokinase, muscle type OS=Homo sapiens GN=PFKM PE=1 SV=2	85.13	0	0	0	0	0	0	8	8	NF	NF	NF	380000	380000	0	0	0	1
	sp|P62081|RS7_HUMAN	RPS7	3	3	320000	0.000133											sp|Q96CX6|LRC58_HUMAN	LRRC58	5	5	730000	0.00789			sp|Q92974|ARHG2_HUMAN	ARHGEF2	2	2	100000	0.000599		sp|Q9UBF2|COPG2_HUMAN	COPG2	Coatomer subunit gamma-2 OS=Homo sapiens GN=COPG2 PE=1 SV=1	97.56	0	0	0	0	8	8	0	0	NF	NF	300000	NF	300000	0	0	1	0
	sp|O15145|ARPC3_HUMAN	ARPC3	3	3	640000	0.000262											sp|Q9NYS7|WSB2_HUMAN	WSB2	5	5	370000	0.004			sp|Q9HAV4|XPO5_HUMAN	XPO5	2	2	45000	0.000265		sp|Q13029|PRDM2_HUMAN	PRDM2	PR domain zinc finger protein 2 OS=Homo sapiens GN=PRDM2 PE=1 SV=3	188.8	0	0	0	0	8	8	0	0	NF	NF	370000	NF	370000	0	0	1	0
	sp|P06756|ITAV_HUMAN	ITGAV	3	3	200000	7.99e-05											sp|O14594|NCAN_HUMAN	NCAN	5	5	300000	0.00327			sp|Q13107|UBP4_HUMAN	USP4	2	2	130000	0.00075		sp|P31153|METK2_HUMAN	MAT2A	S-adenosylmethionine synthase isoform type-2 OS=Homo sapiens GN=MAT2A PE=1 SV=1	43.63	0	0	0	0	0	0	8	8	NF	NF	NF	500000	500000	0	0	0	1
	sp|Q99496|RING2_HUMAN	RNF2	3	3	410000	0.000167											sp|Q15149|PLEC_HUMAN	PLEC	5	5	130000	0.00145			sp|Q6VY07|PACS1_HUMAN	PACS1	2	2	87000	0.000512		sp|Q9BQA1|MEP50_HUMAN	WDR77	Methylosome protein 50 OS=Homo sapiens GN=WDR77 PE=1 SV=1	36.7	5	7	1	2	6	21	7	145	16000000	150000	43000000	390000000	150000	106.667	1	286.667	2600
	sp|Q96DG6|CMBL_HUMAN	CMBL	3	3	140000	5.83e-05											sp|Q96GN5|CDA7L_HUMAN	CDCA7L	5	5	150000	0.0016			sp|Q5SW79|CE170_HUMAN	CEP170	2	2	530000	0.00316		sp|P16403|H12_HUMAN	HIST1H1C	Histone H1.2 OS=Homo sapiens GN=HIST1H1C PE=1 SV=2	21.35	7	54	0	0	4	9	0	0	420000000	NF	17000000	NF	17000000	24.7059	0	1	0
	sp|O96028|NSD2_HUMAN	NSD2	3	3	320000	0.000129											sp|O76094|SRP72_HUMAN	SRP72	5	5	310000	0.00338			sp|Q13459|MYO9B_HUMAN	MYO9B	2	2	24000	0.000143		sp|P54652|HSP72_HUMAN	HSPA2	Heat shock-related 70 kDa protein 2 OS=Homo sapiens GN=HSPA2 PE=1 SV=1	69.98	5	18	6	13	3	5	4	6	35000000	22000000	1400000	810000	810000	43.2099	27.1605	1.7284	1
	sp|Q09161|NCBP1_HUMAN	NCBP1	3	3	230000	9.35e-05											sp|Q58FF7|H90B3_HUMAN	HSP90AB3P	5	5	1300000	0.0146			sp|O94992|HEXI1_HUMAN	HEXIM1	2	2	30000	0.000177		sp|P62995|TRA2B_HUMAN	TRA2B	Transformer-2 protein homolog beta OS=Homo sapiens GN=TRA2B PE=1 SV=1	33.65	7	18	0	0	7	20	0	0	21000000	NF	21000000	NF	21000000	1	0	1	0
	sp|Q9Y4F1|FARP1_HUMAN	FARP1	3	3	320000	0.000129											sp|Q9H8H2|DDX31_HUMAN	DDX31	5	5	410000	0.00447			sp|Q96S55|WRIP1_HUMAN	WRNIP1	2	2	30000	0.000175		sp|P62316|SMD2_HUMAN	SNRPD2	Small nuclear ribonucleoprotein Sm D2 OS=Homo sapiens GN=SNRPD2 PE=1 SV=1	13.52	1	2	0	0	6	13	7	15	170000	NF	3200000	5400000	170000	1	0	18.8235	31.7647
	sp|Q14684|RRP1B_HUMAN	RRP1B	3	3	220000	9.01e-05											sp|Q9P270|SLAI2_HUMAN	SLAIN2	5	5	220000	0.00236			sp|Q9UBN7|HDAC6_HUMAN	HDAC6	2	2	9100	5.37e-05		sp|P67809|YBOX1_HUMAN	YBX1	Nuclease-sensitive element-binding protein 1 OS=Homo sapiens GN=YBX1 PE=1 SV=3	35.9	6	16	0	0	6	9	3	3	3800000	NF	460000	120000	120000	31.6667	0	3.83333	1
	sp|Q8IYB3|SRRM1_HUMAN	SRRM1	3	3	280000	0.000114											sp|P18124|RL7_HUMAN	RPL7	5	5	670000	0.00727			sp|P17661|DESM_HUMAN	DES	2	2	240000	0.00139		sp|Q99417|MYCBP_HUMAN	MYCBP	C-Myc-binding protein OS=Homo sapiens GN=MYCBP PE=1 SV=3	11.96	3	3	0	0	5	6	7	16	1700000	NF	3100000	8100000	1700000	1	0	1.82353	4.76471
	sp|P40937|RFC5_HUMAN	RFC5	3	3	210000	8.69e-05											sp|Q13123|RED_HUMAN	IK	5	5	200000	0.00215			sp|P10398|ARAF_HUMAN	ARAF	2	2	15000	8.8e-05		sp|P62805|H4_HUMAN	HIST1H4A	Histone H4 OS=Homo sapiens GN=HIST1H4A PE=1 SV=2	11.36	7	14	0	0	4	8	1	1	47000000	NF	7800000	36000	36000	1305.56	0	216.667	1
	sp|P62249|RS16_HUMAN	RPS16	3	3	3700000	0.0015											sp|P50991|TCPD_HUMAN	CCT4	5	5	250000	0.00268			sp|Q9NXR1|NDE1_HUMAN	NDE1	2	2	35000	0.000207		sp|P60660|MYL6_HUMAN	MYL6	Myosin light polypeptide 6 OS=Homo sapiens GN=MYL6 PE=1 SV=2	16.92	7	9	0	0	7	9	2	2	4900000	NF	1100000	64000	64000	76.5625	0	17.1875	1
	sp|Q99417|MYCBP_HUMAN	MYCBP	3	3	1700000	0.000683											sp|P49368|TCPG_HUMAN	CCT3	5	5	230000	0.00254			sp|Q9NY12|GAR1_HUMAN	GAR1	2	2	75000	0.000444		sp|Q9NZB2|F120A_HUMAN	FAM120A	Constitutive coactivator of PPAR-gamma-like protein 1 OS=Homo sapiens GN=FAM120A PE=1 SV=2	121.81	4	6	0	0	6	8	4	4	620000	NF	360000	140000	140000	4.42857	0	2.57143	1
	sp|P13861|KAP2_HUMAN	PRKAR2A	3	3	280000	0.000116											sp|P62249|RS16_HUMAN	RPS16	5	5	390000	0.00417			sp|Q9Y230|RUVB2_HUMAN	RUVBL2	2	2	110000	0.000636		sp|P08238|HS90B_HUMAN	HSP90AB1	Heat shock protein HSP 90-beta OS=Homo sapiens GN=HSP90AB1 PE=1 SV=4	83.21	5	6	0	0	5	5	6	6	980000	NF	1200000	770000	770000	1.27273	0	1.55844	1
	sp|Q9Y3U8|RL36_HUMAN	RPL36	3	3	5200000	0.00211											sp|Q15369|ELOC_HUMAN	ELOC	4	19	65000000	0.7			sp|P62249|RS16_HUMAN	RPS16	2	2	48000	0.000285		sp|Q96DX7|TRI44_HUMAN	TRIM44	Tripartite motif-containing protein 44 OS=Homo sapiens GN=TRIM44 PE=1 SV=1	38.45	0	0	0	0	7	13	1	4	NF	NF	1500000	37000	37000	0	0	40.5405	1
	sp|P62266|RS23_HUMAN	RPS23	3	3	2300000	0.000954											sp|P07305|H10_HUMAN	H1F0	4	18	1000000	0.0111			sp|Q14145|KEAP1_HUMAN	KEAP1	2	2	220000	0.00133		sp|Q13015|AF1Q_HUMAN	MLLT11	Protein AF1q OS=Homo sapiens GN=MLLT11 PE=1 SV=1	10.05	2	3	4	5	2	3	3	5	250000	1100000	98000	270000	98000	2.55102	11.2245	1	2.7551
	sp|P08621|RU17_HUMAN	SNRNP70	3	3	700000	0.000285											tr|A0A0A0MR66|A0A0A0MR66_HUMAN	RBM10	4	17	7100000	0.0762			sp|P36578|RL4_HUMAN	RPL4	2	2	53000	0.000311		sp|P61313|RL15_HUMAN	RPL15	60S ribosomal protein L15 OS=Homo sapiens GN=RPL15 PE=1 SV=2	24.13	7	10	0	0	5	6	0	0	8900000	NF	410000	NF	410000	21.7073	0	1	0
	sp|P62851|RS25_HUMAN	RPS25	3	3	2200000	0.000907											sp|Q14011|CIRBP_HUMAN	CIRBP	4	9	1100000	0.0116			sp|P68363|TBA1B_HUMAN	TUBA1B	1	18	2000000	0.0119		sp|Q9UKD2|MRT4_HUMAN	MRTO4	mRNA turnover protein 4 homolog OS=Homo sapiens GN=MRTO4 PE=1 SV=2	27.54	6	8	0	0	5	7	0	0	3300000	NF	780000	NF	780000	4.23077	0	1	0
	sp|Q15291|RBBP5_HUMAN	RBBP5	3	3	530000	0.000215											sp|P16403|H12_HUMAN	HIST1H1C	4	9	17000000	0.18			sp|Q13748|TBA3C_HUMAN	TUBA3C	1	4	1500000	0.009		sp|P46779|RL28_HUMAN	RPL28	60S ribosomal protein L28 OS=Homo sapiens GN=RPL28 PE=1 SV=3	15.74	7	10	0	0	2	4	0	0	9300000	NF	280000	NF	280000	33.2143	0	1	0
	sp|Q2NL82|TSR1_HUMAN	TSR1	3	3	250000	0.0001											sp|P62805|H4_HUMAN	HIST1H4A	4	8	7800000	0.0839			sp|Q96DX7|TRI44_HUMAN	TRIM44	1	4	37000	0.00022		sp|P19105|ML12A_HUMAN	MYL12A	Myosin regulatory light chain 12A OS=Homo sapiens GN=MYL12A PE=1 SV=2	19.78	6	8	0	0	5	5	0	0	7100000	NF	360000	NF	360000	19.7222	0	1	0
	sp|P51116|FXR2_HUMAN	FXR2	3	3	900000	0.000368											sp|P62987|RL40_HUMAN	UBA52	4	8	1100000	0.0123			sp|Q99733|NP1L4_HUMAN	NAP1L4	1	3	140000	0.000839		sp|O75962|TRIO_HUMAN	TRIO	Triple functional domain protein OS=Homo sapiens GN=TRIO PE=1 SV=2	346.68	1	1	0	0	4	4	7	8	57000	NF	110000	140000	57000	1	0	1.92982	2.45614
	sp|Q86U42|PABP2_HUMAN	PABPN1	3	3	1600000	0.000667											sp|Q13243|SRSF5_HUMAN	SRSF5	4	7	5800000	0.063			sp|Q96M20|CNBD2_HUMAN	CNBD2	1	3	30000000	0.18		sp|Q06587|RING1_HUMAN	RING1	E3 ubiquitin-protein ligase RING1 OS=Homo sapiens GN=RING1 PE=1 SV=2	42.4	0	0	0	0	7	13	0	0	NF	NF	2300000	NF	2300000	0	0	1	0
	sp|P14384|CBPM_HUMAN	CPM	3	3	820000	0.000334											sp|P09651|ROA1_HUMAN	HNRNPA1	4	7	150000	0.00167			sp|Q8N3C0|ASCC3_HUMAN	ASCC3	1	2	21000	0.000126		sp|P17987|TCPA_HUMAN	TCP1	T-complex protein 1 subunit alpha OS=Homo sapiens GN=TCP1 PE=1 SV=1	60.31	1	1	1	2	6	7	2	3	23000	110000	320000	120000	23000	1	4.78261	13.913	5.21739
	sp|P59998|ARPC4_HUMAN	ARPC4	3	3	1300000	0.000519											sp|Q58FF6|H90B4_HUMAN	HSP90AB4P	4	7	1200000	0.0125			tr|B7Z3A3|B7Z3A3_HUMAN		1	2	81000	0.000477		sp|Q8NCE2|MTMRE_HUMAN	MTMR14	Myotubularin-related protein 14 OS=Homo sapiens GN=MTMR14 PE=1 SV=2	72.16	4	4	0	0	3	3	6	6	290000	NF	110000	210000	110000	2.63636	0	1	1.90909
	sp|P18583|SON_HUMAN	SON	3	3	120000	4.77e-05											sp|Q01130|SRSF2_HUMAN	SRSF2	4	6	610000	0.00662			sp|Q9BR09|NEUL2_HUMAN	NEURL2	1	2	30000	0.000179		sp|Q9UHX1|PUF60_HUMAN	PUF60	Poly(U)-binding-splicing factor PUF60 OS=Homo sapiens GN=PUF60 PE=1 SV=1	59.84	5	5	2	2	4	4	2	2	450000	110000	95000	34000	34000	13.2353	3.23529	2.79412	1
	tr|B7Z8W3|B7Z8W3_HUMAN		3	3	5900000	0.00239											sp|P55081|MFAP1_HUMAN	MFAP1	4	6	140000	0.00155			sp|O14617|AP3D1_HUMAN	AP3D1	1	2	18000	0.000109		sp|Q8IY45|AMN1_HUMAN	AMN1	Protein AMN1 homolog OS=Homo sapiens GN=AMN1 PE=2 SV=4	28.39	0	0	0	0	4	4	7	8	NF	NF	270000	2800000	270000	0	0	1	10.3704
	sp|Q09028|RBBP4_HUMAN	RBBP4	3	3	800000	0.000326											sp|Q9Y546|LRC42_HUMAN	LRRC42	4	6	290000	0.00309			sp|Q15185|TEBP_HUMAN	PTGES3	1	2	85000	0.000505		sp|Q7Z7K6|CENPV_HUMAN	CENPV	Centromere protein V OS=Homo sapiens GN=CENPV PE=1 SV=1	29.93	6	7	0	0	4	5	0	0	3600000	NF	810000	NF	810000	4.44444	0	1	0
	sp|P09661|RU2A_HUMAN	SNRPA1	3	3	980000	0.000401											sp|P83731|RL24_HUMAN	RPL24	4	6	2600000	0.0282			sp|Q7Z6Z7|HUWE1_HUMAN	HUWE1	1	2	52000	0.000305		sp|P62829|RL23_HUMAN	RPL23	60S ribosomal protein L23 OS=Homo sapiens GN=RPL23 PE=1 SV=1	14.86	4	5	0	0	6	7	0	0	2900000	NF	990000	NF	990000	2.92929	0	1	0
	sp|Q9UQ88|CD11A_HUMAN	CDK11A	3	3	380000	0.000153											sp|P40337|VHL_HUMAN	VHL	4	6	1700000	0.0187			sp|Q96EI5|TCAL4_HUMAN	TCEAL4	1	2	5900	3.49e-05		sp|Q96L50|LLR1_HUMAN	LRR1	Leucine-rich repeat protein 1 OS=Homo sapiens GN=LRR1 PE=1 SV=2	46.69	0	0	0	0	5	5	7	7	NF	NF	510000	940000	510000	0	0	1	1.84314
	sp|Q99848|EBP2_HUMAN	EBNA1BP2	3	3	490000	0.0002											sp|Q15365|PCBP1_HUMAN	PCBP1	4	5	1500000	0.016			sp|P35080|PROF2_HUMAN	PFN2	1	2	330000	0.00196		sp|Q9NX58|LYAR_HUMAN	LYAR	Cell growth-regulating nucleolar protein OS=Homo sapiens GN=LYAR PE=1 SV=2	43.59	6	8	0	0	2	3	0	0	610000	NF	44000	NF	44000	13.8636	0	1	0
	sp|P40429|RL13A_HUMAN	RPL13A	3	3	1900000	0.000764											sp|P26196|DDX6_HUMAN	DDX6	4	5	130000	0.00141			sp|Q9Y285|SYFA_HUMAN	FARSA	1	2	19000	0.000111		sp|Q9UBL3|ASH2L_HUMAN	ASH2L	Set1/Ash2 histone methyltransferase complex subunit ASH2 OS=Homo sapiens GN=ASH2L PE=1 SV=1	68.68	5	5	0	0	6	6	0	0	510000	NF	610000	NF	510000	1	0	1.19608	0
	sp|P10412|H14_HUMAN	HIST1H1E	2	59	15000000	0.00616											sp|Q01844|EWS_HUMAN	EWSR1	4	5	320000	0.00341			sp|P55735|SEC13_HUMAN	SEC13	1	2	15000	8.67e-05		sp|Q13185|CBX3_HUMAN	CBX3	Chromobox protein homolog 3 OS=Homo sapiens GN=CBX3 PE=1 SV=4	20.8	3	3	0	0	6	7	0	0	930000	NF	1000000	NF	930000	1	0	1.07527	0
	tr|Q6FG99|Q6FG99_HUMAN	RPLP1	2	9	10000000	0.00413											sp|P62314|SMD1_HUMAN	SNRPD1	4	5	1700000	0.0184			sp|O00193|SMAP_HUMAN	SMAP	1	1	20000	0.000115		sp|Q13148|TADBP_HUMAN	TARDBP	TAR DNA-binding protein 43 OS=Homo sapiens GN=TARDBP PE=1 SV=1	44.71	3	3	0	0	7	7	0	0	250000	NF	460000	NF	250000	1	0	1.84	0
	sp|Q13610|PWP1_HUMAN	PWP1	2	7	1100000	0.00044											sp|O00255|MEN1_HUMAN	MEN1	4	5	95000	0.00103			sp|P07478|TRY2_HUMAN	PRSS2	1	1	8800000	0.0519		sp|Q08945|SSRP1_HUMAN	SSRP1	FACT complex subunit SSRP1 OS=Homo sapiens GN=SSRP1 PE=1 SV=1	81.02	2	2	0	0	7	8	0	0	160000	NF	620000	NF	160000	1	0	3.875	0
	sp|P46783|RS10_HUMAN	RPS10	2	7	5200000	0.00211											sp|Q14974|IMB1_HUMAN	KPNB1	4	5	130000	0.00143			sp|Q9H9Q2|CSN7B_HUMAN	COPS7B	1	1	8900	5.24e-05		sp|Q96MG8|PCMD1_HUMAN	PCMTD1	Protein-L-isoaspartate O-methyltransferase domain-containing protein 1 OS=Homo sapiens GN=PCMTD1 PE=1 SV=2	40.65	0	0	0	0	2	2	7	8	NF	NF	94000	590000	94000	0	0	1	6.2766
	sp|Q8NC51|PAIRB_HUMAN	SERBP1	2	6	240000	9.69e-05											sp|P26368|U2AF2_HUMAN	U2AF2	4	5	170000	0.00182			tr|Q6PJV4|Q6PJV4_HUMAN	THRAP3	1	1	17000	0.000101		sp|Q13283|G3BP1_HUMAN	G3BP1	Ras GTPase-activating protein-binding protein 1 OS=Homo sapiens GN=G3BP1 PE=1 SV=1	52.13	3	3	0	0	7	7	0	0	320000	NF	620000	NF	320000	1	0	1.9375	0
	tr|Q6PJV4|Q6PJV4_HUMAN	THRAP3	2	5	1300000	0.000534											sp|Q9GZS3|WDR61_HUMAN	WDR61	4	5	260000	0.00278			tr|B3KSN6|B3KSN6_HUMAN		1	1	34000	0.000203		sp|O43491|E41L2_HUMAN	EPB41L2	Band 4.1-like protein 2 OS=Homo sapiens GN=EPB41L2 PE=1 SV=1	112.52	6	9	0	0	1	1	0	0	1600000	NF	160000	NF	160000	10	0	1	0
	sp|P83731|RL24_HUMAN	RPL24	2	5	19000000	0.00794											sp|Q7Z7K6|CENPV_HUMAN	CENPV	4	5	810000	0.00872			sp|Q8N684|CPSF7_HUMAN	CPSF7	1	1	6100	3.61e-05		sp|P13639|EF2_HUMAN	EEF2	Elongation factor 2 OS=Homo sapiens GN=EEF2 PE=1 SV=4	95.28	2	2	1	1	0	0	7	7	94000	55000	NF	290000	55000	1.70909	1	0	5.27273
	sp|P04216|THY1_HUMAN	THY1	2	5	1900000	0.000787											sp|Q9H0S4|DDX47_HUMAN	DDX47	4	5	200000	0.00212			sp|P04637|P53_HUMAN	TP53	1	1	23000	0.000135		sp|Q16875|F263_HUMAN	PFKFB3	6-phosphofructo-2-kinase/fructose-2,6-bisphosphatase 3 OS=Homo sapiens GN=PFKFB3 PE=1 SV=1	59.57	0	0	0	0	4	4	6	6	NF	NF	110000	810000	110000	0	0	1	7.36364
	sp|P42766|RL35_HUMAN	RPL35	2	5	6300000	0.00256											sp|Q9BVJ6|UT14A_HUMAN	UTP14A	4	5	120000	0.00131			sp|P31689|DNJA1_HUMAN	DNAJA1	1	1	130000	0.000775		sp|O43242|PSMD3_HUMAN	PSMD3	26S proteasome non-ATPase regulatory subunit 3 OS=Homo sapiens GN=PSMD3 PE=1 SV=2	60.94	0	0	0	0	3	3	6	7	NF	NF	92000	160000	92000	0	0	1	1.73913
	sp|Q15427|SF3B4_HUMAN	SF3B4	2	4	530000	0.000216											sp|Q9Y5S9|RBM8A_HUMAN	RBM8A	4	5	240000	0.00255			tr|S4R3S6|S4R3S6_HUMAN	ZSWIM8	1	1	59000	0.000347		sp|Q92747|ARC1A_HUMAN	ARPC1A	Actin-related protein 2/3 complex subunit 1A OS=Homo sapiens GN=ARPC1A PE=1 SV=2	41.54	7	9	0	0	0	0	0	0	3600000	NF	NF	NF	3600000	1	0	0	0
	sp|P47914|RL29_HUMAN	RPL29	2	4	12000000	0.00484											sp|O00422|SAP18_HUMAN	SAP18	4	5	450000	0.00484			sp|P49354|FNTA_HUMAN	FNTA	1	1	16000	9.54e-05		sp|Q9H7M6|ZSWM4_HUMAN	ZSWIM4	Zinc finger SWIM domain-containing protein 4 OS=Homo sapiens GN=ZSWIM4 PE=2 SV=3	110.07	0	0	0	0	7	8	1	1	NF	NF	490000	16000	16000	0	0	30.625	1
	sp|Q92786|PROX1_HUMAN	PROX1	2	4	87000	3.56e-05											sp|Q15714|T22D1_HUMAN	TSC22D1	4	5	890000	0.00961			sp|O14818|PSA7_HUMAN	PSMA7	1	1	27000	0.000157		sp|Q99496|RING2_HUMAN	RNF2	E3 ubiquitin-protein ligase RING2 OS=Homo sapiens GN=RNF2 PE=1 SV=1	37.63	3	3	0	0	6	6	0	0	410000	NF	450000	NF	410000	1	0	1.09756	0
	sp|O75494|SRS10_HUMAN	SRSF10	2	4	4100000	0.0017											sp|P62913|RL11_HUMAN	RPL11	4	5	1900000	0.0207			sp|P40227|TCPZ_HUMAN	CCT6A	1	1	14000	8.43e-05		sp|O76094|SRP72_HUMAN	SRP72	Signal recognition particle subunit SRP72 OS=Homo sapiens GN=SRP72 PE=1 SV=3	74.56	4	4	0	0	5	5	0	0	200000	NF	310000	NF	200000	1	0	1.55	0
	sp|P17661|DESM_HUMAN	DES	2	4	8200000	0.00336											sp|P48634|PRC2A_HUMAN	PRRC2A	4	5	170000	0.00188			sp|P61163|ACTZ_HUMAN	ACTR1A	1	1	170000	0.00101		sp|Q15291|RBBP5_HUMAN	RBBP5	Retinoblastoma-binding protein 5 OS=Homo sapiens GN=RBBP5 PE=1 SV=2	59.12	3	3	0	0	6	6	0	0	530000	NF	840000	NF	530000	1	0	1.58491	0
	sp|P50914|RL14_HUMAN	RPL14	2	4	6600000	0.00271											sp|Q63HK3|ZKSC2_HUMAN	ZKSCAN2	4	5	200000	0.0022			sp|O43823|AKAP8_HUMAN	AKAP8	1	1	35000	0.00021		sp|Q5TA31|RN187_HUMAN	RNF187	E3 ubiquitin-protein ligase RNF187 OS=Homo sapiens GN=RNF187 PE=1 SV=2	26.17	0	0	0	0	7	9	0	0	NF	NF	1500000	NF	1500000	0	0	1	0
	sp|P61513|RL37A_HUMAN	RPL37A	2	4	2200000	0.000903											sp|Q8WVV9|HNRLL_HUMAN	HNRNPLL	4	5	300000	0.00323			sp|P42285|SK2L2_HUMAN	SKIV2L2	1	1	4200	2.49e-05		sp|Q13127|REST_HUMAN	REST	RE1-silencing transcription factor OS=Homo sapiens GN=REST PE=1 SV=3	121.8	1	2	0	0	7	7	0	0	24000	NF	330000	NF	24000	1	0	13.75	0
	sp|O75688|PPM1B_HUMAN	PPM1B	2	4	710000	0.000292											sp|Q9UNF1|MAGD2_HUMAN	MAGED2	4	5	710000	0.00766			sp|Q15393|SF3B3_HUMAN	SF3B3	1	1	10000	6.11e-05		sp|P21589|5NTD_HUMAN	NT5E	5'-nucleotidase OS=Homo sapiens GN=NT5E PE=1 SV=1	63.33	7	8	0	0	0	0	0	0	1500000	NF	NF	NF	1500000	1	0	0	0
	sp|Q13015|AF1Q_HUMAN	MLLT11	2	3	250000	0.000102											sp|O95429|BAG4_HUMAN	BAG4	4	5	120000	0.00133			sp|Q9BX40|LS14B_HUMAN	LSM14B	1	1	15000	9.03e-05		sp|Q9NZM5|GSCR2_HUMAN	GLTSCR2	Glioma tumor suppressor candidate region gene 2 protein OS=Homo sapiens GN=GLTSCR2 PE=1 SV=2	54.36	1	1	0	0	7	7	0	0	9000	NF	720000	NF	9000	1	0	80	0
	sp|Q13509|TBB3_HUMAN	TUBB3	2	3	230000	9.26e-05											sp|Q9NQ55|SSF1_HUMAN	PPAN	4	5	210000	0.00223			sp|O43290|SNUT1_HUMAN	SART1	1	1	3400	2e-05		sp|Q8IZL8|PELP1_HUMAN	PELP1	Proline-, glutamic acid- and leucine-rich protein 1 OS=Homo sapiens GN=PELP1 PE=1 SV=2	119.62	1	1	0	0	7	7	0	0	94000	NF	160000	NF	94000	1	0	1.70213	0
	sp|P62314|SMD1_HUMAN	SNRPD1	2	3	730000	0.000297											sp|Q15427|SF3B4_HUMAN	SF3B4	4	4	300000	0.00328			sp|Q9UBB4|ATX10_HUMAN	ATXN10	1	1	11000	6.39e-05		sp|P78346|RPP30_HUMAN	RPP30	Ribonuclease P protein subunit p30 OS=Homo sapiens GN=RPP30 PE=1 SV=1	29.3	0	0	0	0	7	8	0	0	NF	NF	510000	NF	510000	0	0	1	0
	sp|Q13427|PPIG_HUMAN	PPIG	2	3	510000	0.000208											sp|P63104|1433Z_HUMAN	YWHAZ	4	4	130000	0.00138			sp|O95072|REC8_HUMAN	REC8	1	1	10000	5.91e-05		sp|Q5T3I0|GPTC4_HUMAN	GPATCH4	G patch domain-containing protein 4 OS=Homo sapiens GN=GPATCH4 PE=1 SV=2	50.35	1	1	0	0	7	7	0	0	370000	NF	420000	NF	370000	1	0	1.13514	0
	sp|P42167|LAP2B_HUMAN	TMPO	2	3	630000	0.000259											sp|Q15637|SF01_HUMAN	SF1	4	4	170000	0.00186			sp|O75159|SOCS5_HUMAN	SOCS5	1	1	69000	0.000408		sp|Q9NW13|RBM28_HUMAN	RBM28	RNA-binding protein 28 OS=Homo sapiens GN=RBM28 PE=1 SV=3	85.68	7	7	0	0	1	1	0	0	1000000	NF	43000	NF	43000	23.2558	0	1	0
	sp|Q15061|WDR43_HUMAN	WDR43	2	3	55000	2.25e-05											sp|O60884|DNJA2_HUMAN	DNAJA2	4	4	190000	0.00204			sp|Q63HN8|RN213_HUMAN	RNF213	1	1	3400	2.02e-05		sp|O75340|PDCD6_HUMAN	PDCD6	Programmed cell death protein 6 OS=Homo sapiens GN=PDCD6 PE=1 SV=1	21.85	0	0	0	0	7	8	0	0	NF	NF	3700000	NF	3700000	0	0	1	0
	sp|P35269|T2FA_HUMAN	GTF2F1	2	3	88000	3.6e-05											sp|O43707|ACTN4_HUMAN	ACTN4	4	4	220000	0.00238			sp|Q9Y6A5|TACC3_HUMAN	TACC3	1	1	17000	0.000103		sp|P14373|TRI27_HUMAN	TRIM27	Zinc finger protein RFP OS=Homo sapiens GN=TRIM27 PE=1 SV=1	58.45	0	0	0	0	0	0	7	7	NF	NF	NF	1100000	1100000	0	0	0	1
	sp|Q9Y5S9|RBM8A_HUMAN	RBM8A	2	3	260000	0.000107											sp|Q8WVC0|LEO1_HUMAN	LEO1	4	4	270000	0.00291			sp|Q7Z4V5|HDGR2_HUMAN	HDGFL2	1	1	16000	9.25e-05		sp|Q9NWU2|GID8_HUMAN	GID8	Glucose-induced degradation protein 8 homolog OS=Homo sapiens GN=GID8 PE=1 SV=1	26.73	0	0	0	0	0	0	7	7	NF	NF	NF	820000	820000	0	0	0	1
	sp|P31689|DNJA1_HUMAN	DNAJA1	2	3	96000	3.91e-05											sp|Q8IY45|AMN1_HUMAN	AMN1	4	4	270000	0.00291			tr|H0Y472|H0Y472_HUMAN	ANKHD1	1	1	6100	3.58e-05		sp|Q10570|CPSF1_HUMAN	CPSF1	Cleavage and polyadenylation specificity factor subunit 1 OS=Homo sapiens GN=CPSF1 PE=1 SV=2	160.78	0	0	0	0	7	7	0	0	NF	NF	230000	NF	230000	0	0	1	0
	sp|Q96L14|C170L_HUMAN	CEP170P1	2	3	460000	0.000186											sp|P27348|1433T_HUMAN	YWHAQ	4	4	130000	0.00135			sp|Q9UHV9|PFD2_HUMAN	PFDN2	1	1	82000	0.000485		sp|P43246|MSH2_HUMAN	MSH2	DNA mismatch repair protein Msh2 OS=Homo sapiens GN=MSH2 PE=1 SV=1	104.68	0	0	0	0	7	7	0	0	NF	NF	220000	NF	220000	0	0	1	0
	sp|Q9BUP0|EFHD1_HUMAN	EFHD1	2	3	160000	6.53e-05											sp|Q96JP0|FEM1C_HUMAN	FEM1C	4	4	170000	0.00188			sp|Q9ULV4|COR1C_HUMAN	CORO1C	1	1	21000	0.000124		sp|P61201|CSN2_HUMAN	COPS2	COP9 signalosome complex subunit 2 OS=Homo sapiens GN=COPS2 PE=1 SV=1	51.56	0	0	0	0	0	0	7	7	NF	NF	NF	410000	410000	0	0	0	1
	sp|Q9BRL6|SRSF8_HUMAN	SRSF8	2	3	2900000	0.00117											sp|Q8N1I0|DOCK4_HUMAN	DOCK4	4	4	71000	0.00077			sp|O95433|AHSA1_HUMAN	AHSA1	1	1	63000	0.00037		sp|O75093|SLIT1_HUMAN	SLIT1	Slit homolog 1 protein OS=Homo sapiens GN=SLIT1 PE=2 SV=4	167.82	0	0	0	0	7	7	0	0	NF	NF	260000	NF	260000	0	0	1	0
	sp|P78347|GTF2I_HUMAN	GTF2I	2	3	190000	7.65e-05											sp|Q07020|RL18_HUMAN	RPL18	4	4	1200000	0.013			sp|A7KAX9|RHG32_HUMAN	ARHGAP32	1	1	18000	0.000104		sp|O15397|IPO8_HUMAN	IPO8	Importin-8 OS=Homo sapiens GN=IPO8 PE=1 SV=2	119.86	0	0	0	0	0	0	7	7	NF	NF	NF	260000	260000	0	0	0	1
	sp|Q8NDX5|PHC3_HUMAN	PHC3	2	3	170000	7.02e-05											sp|Q9NVI1|FANCI_HUMAN	FANCI	4	4	87000	0.000937			sp|P33991|MCM4_HUMAN	MCM4	1	1	14000	8.12e-05		sp|P12814|ACTN1_HUMAN	ACTN1	Alpha-actinin-1 OS=Homo sapiens GN=ACTN1 PE=1 SV=2	102.99	7	7	0	0	0	0	0	0	1300000	NF	NF	NF	1300000	1	0	0	0
	sp|Q15007|FL2D_HUMAN	WTAP	2	3	240000	9.83e-05											sp|Q14692|BMS1_HUMAN	BMS1	4	4	110000	0.00118			sp|P48431|SOX2_HUMAN	SOX2	1	1	31000	0.000181		sp|Q9NZL4|HPBP1_HUMAN	HSPBP1	Hsp70-binding protein 1 OS=Homo sapiens GN=HSPBP1 PE=1 SV=1	39.45	0	0	0	0	0	0	7	7	NF	NF	NF	350000	350000	0	0	0	1
	sp|Q8WXI9|P66B_HUMAN	GATAD2B	2	3	330000	0.000135											sp|O75962|TRIO_HUMAN	TRIO	4	4	110000	0.00122			sp|Q9UPU5|UBP24_HUMAN	USP24	1	1	11000	6.52e-05		sp|Q2NL82|TSR1_HUMAN	TSR1	Pre-rRNA-processing protein TSR1 homolog OS=Homo sapiens GN=TSR1 PE=1 SV=1	91.75	3	3	0	0	4	4	0	0	250000	NF	140000	NF	140000	1.78571	0	1	0
	sp|P13010|XRCC5_HUMAN	XRCC5	2	3	96000	3.9e-05											sp|Q15007|FL2D_HUMAN	WTAP	4	4	180000	0.00191			sp|P67936|TPM4_HUMAN	TPM4	1	1	11000	6.52e-05		sp|P48444|COPD_HUMAN	ARCN1	Coatomer subunit delta OS=Homo sapiens GN=ARCN1 PE=1 SV=1	57.17	0	0	0	0	7	7	0	0	NF	NF	430000	NF	430000	0	0	1	0
	sp|O15371|EIF3D_HUMAN	EIF3D	2	3	340000	0.000138											sp|P49959|MRE11_HUMAN	MRE11	4	4	220000	0.0024			sp|Q9UJ68|MSRA_HUMAN	MSRA	1	1	27000	0.000162		sp|O14647|CHD2_HUMAN	CHD2	Chromodomain-helicase-DNA-binding protein 2 OS=Homo sapiens GN=CHD2 PE=1 SV=2	211.21	6	6	0	0	1	1	0	0	1400000	NF	24000	NF	24000	58.3333	0	1	0
	sp|O60306|AQR_HUMAN	AQR	2	3	73000	2.99e-05											sp|Q2NL82|TSR1_HUMAN	TSR1	4	4	140000	0.00152			sp|Q8TD19|NEK9_HUMAN	NEK9	1	1	20000	0.000119		sp|Q9H501|ESF1_HUMAN	ESF1	ESF1 homolog OS=Homo sapiens GN=ESF1 PE=1 SV=1	98.73	0	0	0	0	7	7	0	0	NF	NF	300000	NF	300000	0	0	1	0
	sp|O95251|KAT7_HUMAN	KAT7	2	3	97000	3.97e-05											sp|Q99590|SCAFB_HUMAN	SCAF11	4	4	290000	0.00318			sp|Q99627|CSN8_HUMAN	COPS8	1	1	91000	0.000536		sp|Q9UG63|ABCF2_HUMAN	ABCF2	ATP-binding cassette sub-family F member 2 OS=Homo sapiens GN=ABCF2 PE=1 SV=2	71.24	0	0	0	0	7	7	0	0	NF	NF	280000	NF	280000	0	0	1	0
	sp|P07305|H10_HUMAN	H1F0	2	3	3200000	0.00132											sp|O15372|EIF3H_HUMAN	EIF3H	4	4	110000	0.00117			sp|Q9NQ29|LUC7L_HUMAN	LUC7L	1	1	5000	2.93e-05		sp|Q15369|ELOC_HUMAN	ELOC	Elongin-C OS=Homo sapiens GN=ELOC PE=1 SV=1	12.46	1	1	0	0	4	19	6	82	86000	NF	65000000	340000000	86000	1	0	755.814	3953.49
	sp|P62857|RS28_HUMAN	RPS28	2	3	7400000	0.00304											sp|P53814|SMTN_HUMAN	SMTN	4	4	130000	0.00138			sp|Q8NE71|ABCF1_HUMAN	ABCF1	1	1	4100	2.42e-05		sp|P84103|SRSF3_HUMAN	SRSF3	Serine/arginine-rich splicing factor 3 OS=Homo sapiens GN=SRSF3 PE=1 SV=1	19.32	6	12	0	0	6	14	0	0	50000000	NF	9200000	NF	9200000	5.43478	0	1	0
	sp|P46776|RL27A_HUMAN	RPL27A	2	3	25000000	0.0103											sp|Q92922|SMRC1_HUMAN	SMARCC1	4	4	220000	0.00238			sp|Q76G19|PDZD4_HUMAN	PDZD4	1	1	26000	0.000156		sp|Q14103|HNRPD_HUMAN	HNRNPD	Heterogeneous nuclear ribonucleoprotein D0 OS=Homo sapiens GN=HNRNPD PE=1 SV=1	38.41	6	10	0	0	6	7	1	1	8700000	NF	1600000	25000	25000	348	0	64	1
	sp|P62304|RUXE_HUMAN	SNRPE	2	3	580000	0.000237											sp|Q6P4F7|RHGBA_HUMAN	ARHGAP11A	4	4	110000	0.00121			sp|P16989|YBOX3_HUMAN	YBX3	1	1	85000	0.000503		sp|P35637|FUS_HUMAN	FUS	RNA-binding protein FUS OS=Homo sapiens GN=FUS PE=1 SV=1	53.39	5	6	0	0	5	9	3	3	3600000	NF	3600000	62000	62000	58.0645	0	58.0645	1
	sp|Q969Q0|RL36L_HUMAN	RPL36AL	2	3	2200000	0.000886											sp|P14678|RSMB_HUMAN	SNRPB	4	4	350000	0.0038			sp|Q3MHD2|LSM12_HUMAN	LSM12	1	1	29000	0.000174		sp|P62241|RS8_HUMAN	RPS8	40S ribosomal protein S8 OS=Homo sapiens GN=RPS8 PE=1 SV=2	24.19	6	8	0	0	6	7	3	3	16000000	NF	2200000	320000	320000	50	0	6.875	1
	sp|P78371|TCPB_HUMAN	CCT2	2	2	200000	7.99e-05											sp|P23258|TBG1_HUMAN	TUBG1	4	4	350000	0.00378			sp|P50914|RL14_HUMAN	RPL14	1	1	45000	0.000266		sp|P04350|TBB4A_HUMAN	TUBB4A	Tubulin beta-4A chain OS=Homo sapiens GN=TUBB4A PE=1 SV=2	49.55	3	4	2	3	3	3	6	7	340000	2600000	170000	2600000	170000	2	15.2941	1	15.2941
	sp|Q69YN4|VIR_HUMAN	KIAA1429	2	2	380000	0.000155											sp|Q9HBE1|PATZ1_HUMAN	PATZ1	4	4	170000	0.00184			sp|Q6VN20|RBP10_HUMAN	RANBP10	1	1	65000	0.000383		sp|P62314|SMD1_HUMAN	SNRPD1	Small nuclear ribonucleoprotein Sm D1 OS=Homo sapiens GN=SNRPD1 PE=1 SV=1	13.27	2	3	0	0	4	5	6	8	730000	NF	1700000	4200000	730000	1	0	2.32877	5.75342
	sp|O43823|AKAP8_HUMAN	AKAP8	2	2	74000	3.04e-05											sp|Q7Z5K2|WAPL_HUMAN	WAPL	4	4	89000	0.000961			sp|P04049|RAF1_HUMAN	RAF1	1	1	28000	0.000168		sp|Q15287|RNPS1_HUMAN	RNPS1	RNA-binding protein with serine-rich domain 1 OS=Homo sapiens GN=RNPS1 PE=1 SV=1	34.19	4	7	0	0	6	9	0	0	7900000	NF	2700000	NF	2700000	2.92593	0	1	0
	sp|P40227|TCPZ_HUMAN	CCT6A	2	2	58000	2.38e-05											sp|P42166|LAP2A_HUMAN	TMPO	4	4	180000	0.00189			sp|O14976|GAK_HUMAN	GAK	1	1	4800	2.84e-05		sp|B2RXH8|HNRC2_HUMAN	HNRNPCL2	Heterogeneous nuclear ribonucleoprotein C-like 2 OS=Homo sapiens GN=HNRNPCL2 PE=1 SV=1	32.05	5	7	0	0	5	8	0	0	12000000	NF	13000000	NF	12000000	1	0	1.08333	0
	tr|B2R5W2|B2R5W2_HUMAN	HNRNPC	2	2	3400000	0.0014											sp|Q86XN7|PRSR1_HUMAN	PROSER1	4	4	330000	0.00352			sp|Q9UK99|FBX3_HUMAN	FBXO3	1	1	92000	0.000543		sp|Q13243|SRSF5_HUMAN	SRSF5	Serine/arginine-rich splicing factor 5 OS=Homo sapiens GN=SRSF5 PE=1 SV=1	31.25	5	7	0	0	4	7	0	0	4500000	NF	5800000	NF	4500000	1	0	1.28889	0
	tr|A7MD96|A7MD96_HUMAN	SYNPO	2	2	600000	0.000245											sp|Q9UHX1|PUF60_HUMAN	PUF60	4	4	95000	0.00103			tr|Q5JZB7|Q5JZB7_HUMAN	SPIN2B	1	1	57000	0.000337		sp|Q6PID8|KLD10_HUMAN	KLHDC10	Kelch domain-containing protein 10 OS=Homo sapiens GN=KLHDC10 PE=1 SV=1	49.07	0	0	0	0	6	6	6	8	NF	NF	1200000	5600000	1200000	0	0	1	4.66667
	sp|Q9ULV0|MYO5B_HUMAN	MYO5B	2	2	120000	5e-05											sp|Q9Y575|ASB3_HUMAN	ASB3	4	4	1300000	0.0137			sp|Q92841|DDX17_HUMAN	DDX17	1	1	160000	0.00093		sp|P62263|RS14_HUMAN	RPS14	40S ribosomal protein S14 OS=Homo sapiens GN=RPS14 PE=1 SV=3	16.26	6	7	0	0	5	7	0	0	5900000	NF	860000	NF	860000	6.86047	0	1	0
	sp|Q9UPN3|MACF1_HUMAN	MACF1	2	2	38000	1.54e-05											sp|Q9Y576|ASB1_HUMAN	ASB1	4	4	120000	0.00133			tr|A0A087WZ14|A0A087WZ14_HUMAN	SOCS7	1	1	9400	5.54e-05		sp|Q07020|RL18_HUMAN	RPL18	60S ribosomal protein L18 OS=Homo sapiens GN=RPL18 PE=1 SV=2	21.62	6	8	0	0	4	4	1	1	26000000	NF	1200000	33000	33000	787.879	0	36.3636	1
	sp|P48643|TCPE_HUMAN	CCT5	2	2	29000	1.18e-05											sp|Q9BSK4|FEM1A_HUMAN	FEM1A	4	4	150000	0.0016			sp|P29966|MARCS_HUMAN	MARCKS	1	1	32000	0.000187		sp|Q07666|KHDR1_HUMAN	KHDRBS1	KH domain-containing, RNA-binding, signal transduction-associated protein 1 OS=Homo sapiens GN=KHDRBS1 PE=1 SV=1	48.2	3	4	0	0	6	9	0	0	3100000	NF	8500000	NF	3100000	1	0	2.74194	0
	sp|Q8IXT5|RB12B_HUMAN	RBM12B	2	2	280000	0.000113											sp|Q9NXV6|CARF_HUMAN	CDKN2AIP	4	4	79000	0.000857			sp|P61758|PFD3_HUMAN	VBP1	1	1	23000	0.000135		sp|Q58FF7|H90B3_HUMAN	HSP90AB3P	Putative heat shock protein HSP 90-beta-3 OS=Homo sapiens GN=HSP90AB3P PE=5 SV=1	68.28	1	1	0	0	5	5	5	7	160000	NF	1300000	780000	160000	1	0	8.125	4.875
	sp|P63241|IF5A1_HUMAN	EIF5A	2	2	36000	1.47e-05											sp|Q9H582|ZN644_HUMAN	ZNF644	4	4	140000	0.00156			sp|O00232|PSD12_HUMAN	PSMD12	1	1	28000	0.000163		sp|O00571|DDX3X_HUMAN	DDX3X	ATP-dependent RNA helicase DDX3X OS=Homo sapiens GN=DDX3X PE=1 SV=3	73.2	3	3	1	1	5	5	3	3	1000000	15000	900000	430000	15000	66.6667	1	60	28.6667
	sp|Q9UK58|CCNL1_HUMAN	CCNL1	2	2	160000	6.6e-05											sp|P0DMV9|HS71B_HUMAN	HSPA1B	4	4	230000	0.0025			sp|Q9GZV4|IF5A2_HUMAN	EIF5A2	1	1	87000	0.000513		sp|P13611|CSPG2_HUMAN	VCAN	Versican core protein OS=Homo sapiens GN=VCAN PE=1 SV=3	372.59	5	8	0	0	4	4	0	0	5600000	NF	340000	NF	340000	16.4706	0	1	0
	sp|O60884|DNJA2_HUMAN	DNAJA2	2	2	86000	3.52e-05											sp|Q9Y4W2|LAS1L_HUMAN	LAS1L	4	4	110000	0.00124			sp|Q8WXC6|CSN9_HUMAN	COPS9	1	1	17000	0.000101		sp|P18621|RL17_HUMAN	RPL17	60S ribosomal protein L17 OS=Homo sapiens GN=RPL17 PE=1 SV=3	21.38	6	9	0	0	3	3	0	0	18000000	NF	340000	NF	340000	52.9412	0	1	0
	sp|P19022|CADH2_HUMAN	CDH2	2	2	160000	6.6e-05											sp|Q9P2Y4|ZN219_HUMAN	ZNF219	4	4	130000	0.00144			sp|Q99829|CPNE1_HUMAN	CPNE1	1	1	6500	3.86e-05		sp|P32969|RL9_HUMAN	RPL9	60S ribosomal protein L9 OS=Homo sapiens GN=RPL9 PE=1 SV=1	21.85	6	7	0	0	3	4	0	0	4800000	NF	330000	NF	330000	14.5455	0	1	0
	sp|Q86XN7|PRSR1_HUMAN	PROSER1	2	2	310000	0.000126											sp|Q58FF8|H90B2_HUMAN	HSP90AB2P	4	4	1300000	0.0136			sp|Q07866|KLC1_HUMAN	KLC1	1	1	22000	0.000131		sp|Q8WXF1|PSPC1_HUMAN	PSPC1	Paraspeckle component 1 OS=Homo sapiens GN=PSPC1 PE=1 SV=1	58.71	2	2	0	0	5	6	3	3	430000	NF	670000	95000	95000	4.52632	0	7.05263	1
	sp|P13639|EF2_HUMAN	EEF2	2	2	94000	3.85e-05											sp|P11137|MTAP2_HUMAN	MAP2	4	4	200000	0.00218			sp|Q16659|MK06_HUMAN	MAPK6	1	1	36000	0.000213		sp|P04792|HSPB1_HUMAN	HSPB1	Heat shock protein beta-1 OS=Homo sapiens GN=HSPB1 PE=1 SV=2	22.77	5	6	2	2	3	3	0	0	2600000	1100000	280000	NF	280000	9.28571	3.92857	1	0
	sp|O95793|STAU1_HUMAN	STAU1	2	2	200000	8.27e-05											sp|P13611|CSPG2_HUMAN	VCAN	4	4	340000	0.00369			sp|Q8TES7|FBF1_HUMAN	FBF1	1	1	30000	0.000178		sp|P61158|ARP3_HUMAN	ACTR3	Actin-related protein 3 OS=Homo sapiens GN=ACTR3 PE=1 SV=3	47.34	6	7	0	0	2	2	2	2	2900000	NF	64000	43000	43000	67.4419	0	1.48837	1
	sp|Q15459|SF3A1_HUMAN	SF3A1	2	2	270000	0.000112											sp|Q92499|DDX1_HUMAN	DDX1	4	4	120000	0.00125			sp|Q6IA86|ELP2_HUMAN	ELP2	1	1	5600	3.31e-05		sp|O60884|DNJA2_HUMAN	DNAJA2	DnaJ homolog subfamily A member 2 OS=Homo sapiens GN=DNAJA2 PE=1 SV=1	45.72	2	2	0	0	4	4	3	4	86000	NF	190000	350000	86000	1	0	2.2093	4.06977
	sp|Q9UH99|SUN2_HUMAN	SUN2	2	2	61000	2.49e-05											sp|Q9BY77|PDIP3_HUMAN	POLDIP3	4	4	160000	0.00173			sp|Q92600|CNOT9_HUMAN	CNOT9	1	1	44000	0.000257		sp|O00255|MEN1_HUMAN	MEN1	Menin OS=Homo sapiens GN=MEN1 PE=1 SV=4	67.98	4	5	0	0	4	5	0	0	730000	NF	95000	NF	95000	7.68421	0	1	0
	sp|Q9UHR5|S30BP_HUMAN	SAP30BP	2	2	450000	0.000183											sp|Q16531|DDB1_HUMAN	DDB1	4	4	230000	0.00249			sp|Q9NPA8|ENY2_HUMAN	ENY2	1	1	46000	0.000274		sp|P46940|IQGA1_HUMAN	IQGAP1	Ras GTPase-activating-like protein IQGAP1 OS=Homo sapiens GN=IQGAP1 PE=1 SV=1	189.13	2	2	0	0	6	6	2	2	200000	NF	230000	43000	43000	4.65116	0	5.34884	1
	sp|Q9GZS3|WDR61_HUMAN	WDR61	2	2	54000	2.22e-05											sp|P62277|RS13_HUMAN	RPS13	4	4	340000	0.00367			sp|Q99832|TCPH_HUMAN	CCT7	1	1	7900	4.64e-05		sp|Q92786|PROX1_HUMAN	PROX1	Prospero homeobox protein 1 OS=Homo sapiens GN=PROX1 PE=1 SV=2	83.15	2	4	0	0	6	6	0	0	87000	NF	130000	NF	87000	1	0	1.49425	0
	sp|Q8WXF1|PSPC1_HUMAN	PSPC1	2	2	430000	0.000175											sp|O75821|EIF3G_HUMAN	EIF3G	4	4	180000	0.00193			sp|P62266|RS23_HUMAN	RPS23	1	1	41000	0.000243		sp|Q9UNF1|MAGD2_HUMAN	MAGED2	Melanoma-associated antigen D2 OS=Homo sapiens GN=MAGED2 PE=1 SV=2	64.91	2	2	0	0	4	5	3	3	120000	NF	710000	71000	71000	1.69014	0	10	1
	tr|B9EGI2|B9EGI2_HUMAN	MPRIP	2	2	140000	5.9e-05											sp|P61244|MAX_HUMAN	MAX	4	4	670000	0.00726			sp|Q9H9A5|CNO10_HUMAN	CNOT10	1	1	120000	0.000725		sp|P62249|RS16_HUMAN	RPS16	40S ribosomal protein S16 OS=Homo sapiens GN=RPS16 PE=1 SV=2	16.44	3	3	0	0	5	5	2	2	3700000	NF	390000	48000	48000	77.0833	0	8.125	1
	tr|H0Y7E2|H0Y7E2_HUMAN	MPRIP	2	2	16000	6.4e-06											sp|Q8N680|ZBTB2_HUMAN	ZBTB2	4	4	450000	0.00482			tr|A0A087X1Q5|A0A087X1Q5_HUMAN	SOCS7	1	1	71000	0.000418		sp|P16152|CBR1_HUMAN	CBR1	Carbonyl reductase [NADPH] 1 OS=Homo sapiens GN=CBR1 PE=1 SV=3	30.36	0	0	2	3	0	0	6	6	NF	510000	NF	550000	510000	0	1	0	1.07843
	sp|Q7Z3K3|POGZ_HUMAN	POGZ	2	2	130000	5.38e-05											sp|P62258|1433E_HUMAN	YWHAE	4	4	510000	0.00552			sp|Q9UKZ1|CNO11_HUMAN	CNOT11	1	1	24000	0.000141		sp|P38432|COIL_HUMAN	COIL	Coilin OS=Homo sapiens GN=COIL PE=1 SV=1	62.57	4	4	0	0	5	5	0	0	720000	NF	270000	NF	270000	2.66667	0	1	0
	sp|Q08945|SSRP1_HUMAN	SSRP1	2	2	160000	6.43e-05											sp|Q9UHR5|S30BP_HUMAN	SAP30BP	4	4	200000	0.00211			sp|P47736|RPGP1_HUMAN	RAP1GAP	1	1	24000	0.000139		sp|Q15397|PUM3_HUMAN	PUM3	Pumilio homolog 3 OS=Homo sapiens GN=PUM3 PE=1 SV=3	73.54	5	6	0	0	3	3	0	0	690000	NF	110000	NF	110000	6.27273	0	1	0
	sp|Q14160|SCRIB_HUMAN	SCRIB	2	2	64000	2.61e-05											sp|O96019|ACL6A_HUMAN	ACTL6A	4	4	240000	0.00259			sp|Q13885|TBB2A_HUMAN	TUBB2A	1	1	880000	0.00523		sp|Q9P266|JCAD_HUMAN	KIAA1462	Junctional protein associated with coronary artery disease OS=Homo sapiens GN=KIAA1462 PE=1 SV=3	148.26	6	9	0	0	0	0	0	0	900000	NF	NF	NF	900000	1	0	0	0
	sp|P63104|1433Z_HUMAN	YWHAZ	2	2	170000	6.95e-05											sp|Q14137|BOP1_HUMAN	BOP1	4	4	370000	0.00399			sp|P62487|RPB7_HUMAN	POLR2G	1	1	33000	0.000193		sp|Q9H765|ASB8_HUMAN	ASB8	Ankyrin repeat and SOCS box protein 8 OS=Homo sapiens GN=ASB8 PE=2 SV=1	31.62	0	0	0	0	3	3	5	6	NF	NF	200000	450000	200000	0	0	1	2.25
	sp|P46940|IQGA1_HUMAN	IQGAP1	2	2	200000	8.08e-05											sp|P07237|PDIA1_HUMAN	P4HB	4	4	110000	0.00114			sp|O14980|XPO1_HUMAN	XPO1	1	1	34000	0.000201		sp|O15372|EIF3H_HUMAN	EIF3H	Eukaryotic translation initiation factor 3 subunit H OS=Homo sapiens GN=EIF3H PE=1 SV=1	39.91	0	0	0	0	4	4	4	5	NF	NF	110000	660000	110000	0	0	1	6
	sp|Q71RC2|LARP4_HUMAN	LARP4	2	2	130000	5.45e-05											sp|Q16576|RBBP7_HUMAN	RBBP7	4	4	160000	0.00169			sp|Q16629|SRSF7_HUMAN	SRSF7	1	1	120000	0.00072		sp|Q09161|NCBP1_HUMAN	NCBP1	Nuclear cap-binding protein subunit 1 OS=Homo sapiens GN=NCBP1 PE=1 SV=1	91.78	3	3	0	0	5	6	0	0	230000	NF	420000	NF	230000	1	0	1.82609	0
	sp|P48431|SOX2_HUMAN	SOX2	2	2	170000	7.01e-05											sp|P12956|XRCC6_HUMAN	XRCC6	4	4	130000	0.00137			sp|Q15366|PCBP2_HUMAN	PCBP2	1	1	260000	0.00154		sp|P08621|RU17_HUMAN	SNRNP70	U1 small nuclear ribonucleoprotein 70 kDa OS=Homo sapiens GN=SNRNP70 PE=1 SV=2	51.53	3	3	0	0	6	6	0	0	700000	NF	430000	NF	430000	1.62791	0	1	0
	sp|P04406|G3P_HUMAN	GAPDH	2	2	260000	0.000107											sp|Q9BQ90|KLDC3_HUMAN	KLHDC3	4	4	340000	0.0037			sp|P23246|SFPQ_HUMAN	SFPQ	1	1	7700	4.54e-05		sp|O95232|LC7L3_HUMAN	LUC7L3	Luc7-like protein 3 OS=Homo sapiens GN=LUC7L3 PE=1 SV=2	51.44	5	5	0	0	3	3	0	0	410000	NF	74000	NF	74000	5.54054	0	1	0
	sp|O60784|TOM1_HUMAN	TOM1	2	2	200000	8e-05											sp|Q06830|PRDX1_HUMAN	PRDX1	4	4	170000	0.00183			tr|E9PRP5|E9PRP5_HUMAN	LRRC14	1	1	20000	0.000115		sp|Q8WUA2|PPIL4_HUMAN	PPIL4	Peptidyl-prolyl cis-trans isomerase-like 4 OS=Homo sapiens GN=PPIL4 PE=1 SV=1	57.19	0	0	0	0	5	5	3	3	NF	NF	260000	160000	160000	0	0	1.625	1
	sp|Q96DI7|SNR40_HUMAN	SNRNP40	2	2	230000	9.25e-05											sp|Q96I25|SPF45_HUMAN	RBM17	4	4	530000	0.00571			sp|P00558|PGK1_HUMAN	PGK1	1	1	16000	9.27e-05		sp|Q9BQI0|AIF1L_HUMAN	AIF1L	Allograft inflammatory factor 1-like OS=Homo sapiens GN=AIF1L PE=1 SV=1	17.06	6	8	0	0	0	0	0	0	3800000	NF	NF	NF	3800000	1	0	0	0
	sp|Q13601|KRR1_HUMAN	KRR1	2	2	60000	2.46e-05											sp|Q16875|F263_HUMAN	PFKFB3	4	4	110000	0.00122			sp|P35030|TRY3_HUMAN	PRSS3	1	1	87000	0.000512		sp|Q14444|CAPR1_HUMAN	CAPRIN1	Caprin-1 OS=Homo sapiens GN=CAPRIN1 PE=1 SV=2	78.32	5	5	0	0	3	3	0	0	880000	NF	120000	NF	120000	7.33333	0	1	0
	sp|P32119|PRDX2_HUMAN	PRDX2	2	2	120000	4.82e-05											KV2A7_MOUSE		3	43	740000000	7.95			sp|Q70EL1|UBP54_HUMAN	USP54	1	1	12000	7.07e-05		sp|P08865|RSSA_HUMAN	RPSA	40S ribosomal protein SA OS=Homo sapiens GN=RPSA PE=1 SV=4	32.83	6	6	0	0	2	2	0	0	6600000	NF	140000	NF	140000	47.1429	0	1	0
	sp|Q5M775|CYTSB_HUMAN	SPECC1	2	2	79000	3.22e-05											sp|Q02539|H11_HUMAN	HIST1H1A	3	30	13000000	0.14			sp|P12277|KCRB_HUMAN	CKB	1	1	12000	7.37e-05		sp|Q9P2R3|ANFY1_HUMAN	ANKFY1	Rabankyrin-5 OS=Homo sapiens GN=ANKFY1 PE=1 SV=2	128.32	0	0	0	0	1	1	6	7	NF	NF	32000	790000	32000	0	0	1	24.6875
	sp|O60506|HNRPQ_HUMAN	SYNCRIP	2	2	460000	0.000186											tr|F8VU51|F8VU51_HUMAN	YLPM1	3	9	420000	0.00458			sp|Q9BXP5|SRRT_HUMAN	SRRT	1	1	5000	2.96e-05		sp|O60506|HNRPQ_HUMAN	SYNCRIP	Heterogeneous nuclear ribonucleoprotein Q OS=Homo sapiens GN=SYNCRIP PE=1 SV=2	69.56	2	2	0	0	5	6	0	0	460000	NF	550000	NF	460000	1	0	1.19565	0
	sp|P46379|BAG6_HUMAN	BAG6	2	2	270000	0.000112											sp|Q9BRL6|SRSF8_HUMAN	SRSF8	3	7	1600000	0.017			sp|Q9BY42|RTF2_HUMAN	RTFDC1	1	1	12000	6.98e-05		sp|Q13137|CACO2_HUMAN	CALCOCO2	Calcium-binding and coiled-coil domain-containing protein 2 OS=Homo sapiens GN=CALCOCO2 PE=1 SV=1	52.22	6	8	0	0	0	0	0	0	1300000	NF	NF	NF	1300000	1	0	0	0
	sp|Q14690|RRP5_HUMAN	PDCD11	2	2	61000	2.48e-05											sp|Q15843|NEDD8_HUMAN	NEDD8	3	7	310000	0.00334			tr|E7EX90|E7EX90_HUMAN	DCTN1	1	1	36000	0.000214		sp|O60832|DKC1_HUMAN	DKC1	H/ACA ribonucleoprotein complex subunit 4 OS=Homo sapiens GN=DKC1 PE=1 SV=3	57.64	4	5	0	0	3	3	0	0	820000	NF	80000	NF	80000	10.25	0	1	0
	sp|P53618|COPB_HUMAN	COPB1	2	2	120000	5.05e-05											sp|P30050|RL12_HUMAN	RPL12	3	6	2900000	0.0309			sp|Q96JK2|DCAF5_HUMAN	DCAF5	1	1	8000	4.71e-05		sp|O14512|SOCS7_HUMAN	SOCS7	Suppressor of cytokine signaling 7 OS=Homo sapiens GN=SOCS7 PE=1 SV=2	62.93	0	0	0	0	0	0	6	7	NF	NF	NF	360000	360000	0	0	0	1
	sp|Q969R5|LMBL2_HUMAN	L3MBTL2	2	2	1700000	0.000709											sp|Q16630|CPSF6_HUMAN	CPSF6	3	5	330000	0.00354			sp|Q9Y5Y2|NUBP2_HUMAN	NUBP2	1	1	5300	3.16e-05		sp|Q1ED39|KNOP1_HUMAN	KNOP1	Lysine-rich nucleolar protein 1 OS=Homo sapiens GN=KNOP1 PE=1 SV=1	51.56	1	1	0	0	6	6	0	0	120000	NF	330000	NF	120000	1	0	2.75	0
	sp|Q6PJT7|ZC3HE_HUMAN	ZC3H14	2	2	80000	3.26e-05											sp|P49841|GSK3B_HUMAN	GSK3B	3	5	100000	0.00112			sp|P14625|ENPL_HUMAN	HSP90B1	1	1	130000	0.000778		sp|Q08431|MFGM_HUMAN	MFGE8	Lactadherin OS=Homo sapiens GN=MFGE8 PE=1 SV=2	43.1	6	7	0	0	0	0	0	0	5400000	NF	NF	NF	5400000	1	0	0	0
	sp|P50991|TCPD_HUMAN	CCT4	2	2	95000	3.87e-05											sp|Q96KK5|H2A1H_HUMAN	HIST1H2AH	3	5	3200000	0.0342			sp|Q9NP64|NO40_HUMAN	ZCCHC17	1	1	25000	0.00015		sp|Q14676|MDC1_HUMAN	MDC1	Mediator of DNA damage checkpoint protein 1 OS=Homo sapiens GN=MDC1 PE=1 SV=3	226.53	1	1	0	0	6	6	0	0	13000	NF	130000	NF	13000	1	0	10	0
	sp|Q92900|RENT1_HUMAN	UPF1	2	2	200000	8.11e-05											sp|P54652|HSP72_HUMAN	HSPA2	3	5	1400000	0.0152			sp|P28074|PSB5_HUMAN	PSMB5	1	1	27000	0.000157		sp|Q13188|STK3_HUMAN	STK3	Serine/threonine-protein kinase 3 OS=Homo sapiens GN=STK3 PE=1 SV=2	56.26	1	1	0	0	6	6	0	0	56000	NF	580000	NF	56000	1	0	10.3571	0
	sp|P61353|RL27_HUMAN	RPL27	2	2	3900000	0.0016											sp|P84098|RL19_HUMAN	RPL19	3	5	700000	0.00759			sp|Q6NUN7|CK063_HUMAN	C11orf63	1	1	9300	5.51e-05		sp|Q8N7A1|KLDC1_HUMAN	KLHDC1	Kelch domain-containing protein 1 OS=Homo sapiens GN=KLHDC1 PE=2 SV=2	46.69	0	0	0	0	0	0	6	7	NF	NF	NF	400000	400000	0	0	0	1
	sp|O43854|EDIL3_HUMAN	EDIL3	2	2	540000	0.000222											sp|P10809|CH60_HUMAN	HSPD1	3	4	25000	0.000275			sp|P51858|HDGF_HUMAN	HDGF	1	1	17000	9.93e-05		sp|Q9Y5V3|MAGD1_HUMAN	MAGED1	Melanoma-associated antigen D1 OS=Homo sapiens GN=MAGED1 PE=1 SV=3	86.11	0	0	0	0	1	1	6	6	NF	NF	66000	110000	66000	0	0	1	1.66667
	sp|Q9UNF1|MAGD2_HUMAN	MAGED2	2	2	120000	5.1e-05											sp|Q9BXY0|MAK16_HUMAN	MAK16	3	4	370000	0.00396			sp|P30876|RPB2_HUMAN	POLR2B	1	1	79000	0.000467		sp|Q9NP73|ALG13_HUMAN	ALG13	Putative bifunctional UDP-N-acetylglucosamine transferase and deubiquitinase ALG13 OS=Homo sapiens GN=ALG13 PE=1 SV=2	125.98	0	0	0	0	2	2	5	5	NF	NF	290000	310000	290000	0	0	1	1.06897
	sp|P23528|COF1_HUMAN	CFL1	2	2	310000	0.000127											sp|Q9Y6Y0|NS1BP_HUMAN	IVNS1ABP	3	4	140000	0.00151			sp|P05198|IF2A_HUMAN	EIF2S1	1	1	14000	8.46e-05		sp|Q7Z7G8|VP13B_HUMAN	VPS13B	Vacuolar protein sorting-associated protein 13B OS=Homo sapiens GN=VPS13B PE=1 SV=2	448.38	0	0	0	0	0	0	6	7	NF	NF	NF	290000	290000	0	0	0	1
	sp|Q92974|ARHG2_HUMAN	ARHGEF2	2	2	58000	2.38e-05											sp|Q96DI7|SNR40_HUMAN	SNRNP40	3	4	360000	0.00387			sp|P47914|RL29_HUMAN	RPL29	1	1	21000	0.000121		sp|P62269|RS18_HUMAN	RPS18	40S ribosomal protein S18 OS=Homo sapiens GN=RPS18 PE=1 SV=3	17.71	4	4	0	0	3	3	0	0	1100000	NF	190000	NF	190000	5.78947	0	1	0
	sp|P49761|CLK3_HUMAN	CLK3	2	2	73000	2.99e-05											sp|Q8IY67|RAVR1_HUMAN	RAVER1	3	4	110000	0.00118			sp|Q9H7M6|ZSWM4_HUMAN	ZSWIM4	1	1	16000	9.36e-05		sp|Q9H6W3|RIOX1_HUMAN	RIOX1	Ribosomal oxygenase 1 OS=Homo sapiens GN=RIOX1 PE=1 SV=2	71.04	0	0	0	0	6	7	0	0	NF	NF	360000	NF	360000	0	0	1	0
	sp|Q15050|RRS1_HUMAN	RRS1	2	2	130000	5.39e-05											sp|Q13610|PWP1_HUMAN	PWP1	3	4	230000	0.00245			sp|O75533|SF3B1_HUMAN	SF3B1	1	1	17000	0.000102		sp|Q9Y3T9|NOC2L_HUMAN	NOC2L	Nucleolar complex protein 2 homolog OS=Homo sapiens GN=NOC2L PE=1 SV=4	84.87	5	5	0	0	2	2	0	0	7100000	NF	160000	NF	160000	44.375	0	1	0
	sp|Q12873|CHD3_HUMAN	CHD3	2	2	130000	5.3e-05											sp|Q86YC2|PALB2_HUMAN	PALB2	3	4	120000	0.00133			sp|P48643|TCPE_HUMAN	CCT5	1	1	82000	0.000483		sp|Q69YH5|CDCA2_HUMAN	CDCA2	Cell division cycle-associated protein 2 OS=Homo sapiens GN=CDCA2 PE=1 SV=2	112.61	0	0	0	0	6	6	0	0	NF	NF	270000	NF	270000	0	0	1	0
	sp|Q9UMS4|PRP19_HUMAN	PRPF19	2	2	78000	3.17e-05											sp|Q92576|PHF3_HUMAN	PHF3	3	4	91000	0.00098			sp|Q9Y312|AAR2_HUMAN	AAR2	1	1	140000	0.000847		sp|P52756|RBM5_HUMAN	RBM5	RNA-binding protein 5 OS=Homo sapiens GN=RBM5 PE=1 SV=2	92.1	1	1	0	0	5	5	0	0	4300	NF	380000	NF	4300	1	0	88.3721	0
	sp|Q15678|PTN14_HUMAN	PTPN14	2	2	130000	5.31e-05											sp|P32969|RL9_HUMAN	RPL9	3	4	330000	0.0036			sp|P50990|TCPQ_HUMAN	CCT8	1	1	28000	0.000163		sp|Q14186|TFDP1_HUMAN	TFDP1	Transcription factor Dp-1 OS=Homo sapiens GN=TFDP1 PE=1 SV=1	45.04	1	1	0	0	5	5	0	0	19000	NF	530000	NF	19000	1	0	27.8947	0
	sp|P98179|RBM3_HUMAN	RBM3	2	2	290000	0.00012											sp|P05388|RLA0_HUMAN	RPLP0	3	4	1900000	0.0202			sp|P11586|C1TC_HUMAN	MTHFD1	1	1	61000	0.00036		sp|Q7KZF4|SND1_HUMAN	SND1	Staphylococcal nuclease domain-containing protein 1 OS=Homo sapiens GN=SND1 PE=1 SV=1	101.93	0	0	0	0	6	6	0	0	NF	NF	210000	NF	210000	0	0	1	0
	sp|P11277|SPTB1_HUMAN	SPTB	2	2	1300000	0.000514											sp|P78364|PHC1_HUMAN	PHC1	3	4	180000	0.0019			sp|Q92769|HDAC2_HUMAN	HDAC2	1	1	56000	0.00033		sp|Q9Y2Z0|SGT1_HUMAN	SUGT1	Protein SGT1 homolog OS=Homo sapiens GN=SUGT1 PE=1 SV=3	41	0	0	0	0	0	0	6	6	NF	NF	NF	260000	260000	0	0	0	1
	sp|P35222|CTNB1_HUMAN	CTNNB1	2	2	17000	7.02e-06											sp|O15060|ZBT39_HUMAN	ZBTB39	3	4	230000	0.00246			sp|Q8TDY2|RBCC1_HUMAN	RB1CC1	1	1	9200	5.46e-05		sp|Q9H0D6|XRN2_HUMAN	XRN2	5'-3' exoribonuclease 2 OS=Homo sapiens GN=XRN2 PE=1 SV=1	108.51	1	1	0	0	5	5	0	0	83000	NF	290000	NF	83000	1	0	3.49398	0
	sp|Q07021|C1QBP_HUMAN	C1QBP	2	2	170000	7.01e-05											sp|P62917|RL8_HUMAN	RPL8	3	4	420000	0.00459			sp|P06396|GELS_HUMAN	GSN	1	1	26000	0.000151		sp|Q86U86|PB1_HUMAN	PBRM1	Protein polybromo-1 OS=Homo sapiens GN=PBRM1 PE=1 SV=1	192.83	0	0	0	0	6	6	0	0	NF	NF	170000	NF	170000	0	0	1	0
	sp|Q9BYE7|PCGF6_HUMAN	PCGF6	2	2	42000	1.71e-05											sp|Q9NUU7|DD19A_HUMAN	DDX19A	3	4	160000	0.00174			sp|Q99426|TBCB_HUMAN	TBCB	1	1	11000	6.67e-05		sp|Q8TDN6|BRX1_HUMAN	BRIX1	Ribosome biogenesis protein BRX1 homolog OS=Homo sapiens GN=BRIX1 PE=1 SV=2	41.37	6	6	0	0	0	0	0	0	470000	NF	NF	NF	470000	1	0	0	0
	sp|Q9UHB9|SRP68_HUMAN	SRP68	2	2	140000	5.58e-05											sp|Q8TDI0|CHD5_HUMAN	CHD5	3	4	200000	0.0022			sp|P25787|PSA2_HUMAN	PSMA2	1	1	12000	7.28e-05		sp|P12755|SKI_HUMAN	SKI	Ski oncogene OS=Homo sapiens GN=SKI PE=1 SV=1	79.95	0	0	0	0	6	6	0	0	NF	NF	500000	NF	500000	0	0	1	0
	sp|P07237|PDIA1_HUMAN	P4HB	2	2	33000	1.36e-05											sp|P31483|TIA1_HUMAN	TIA1	3	4	260000	0.00277			sp|Q9Y5S9|RBM8A_HUMAN	RBM8A	1	1	8200	4.82e-05		sp|Q9Y483|MTF2_HUMAN	MTF2	Metal-response element-binding transcription factor 2 OS=Homo sapiens GN=MTF2 PE=1 SV=2	67.06	0	0	0	0	6	6	0	0	NF	NF	560000	NF	560000	0	0	1	0
	sp|Q9H8G2|CAAP1_HUMAN	CAAP1	2	2	52000	2.13e-05											sp|O60306|AQR_HUMAN	AQR	3	4	86000	0.000928			sp|O43164|PJA2_HUMAN	PJA2	1	1	30000	0.000175		sp|Q53GT1|KLH22_HUMAN	KLHL22	Kelch-like protein 22 OS=Homo sapiens GN=KLHL22 PE=1 SV=2	71.62	0	0	0	0	0	0	6	6	NF	NF	NF	420000	420000	0	0	0	1
	sp|Q96PY5|FMNL2_HUMAN	FMNL2	2	2	800000	0.000328											sp|Q9BQ67|GRWD1_HUMAN	GRWD1	3	3	290000	0.0031			sp|Q13315|ATM_HUMAN	ATM	1	1	5200	3.08e-05		sp|P07237|PDIA1_HUMAN	P4HB	Protein disulfide-isomerase OS=Homo sapiens GN=P4HB PE=1 SV=3	57.08	2	2	0	0	4	4	0	0	33000	NF	110000	NF	33000	1	0	3.33333	0
	sp|P10599|THIO_HUMAN	TXN	2	2	960000	0.000394											sp|O95232|LC7L3_HUMAN	LUC7L3	3	3	74000	0.000799			sp|Q9UI10|EI2BD_HUMAN	EIF2B4	1	1	13000	7.84e-05		sp|Q9Y295|DRG1_HUMAN	DRG1	Developmentally-regulated GTP-binding protein 1 OS=Homo sapiens GN=DRG1 PE=1 SV=1	40.52	0	0	0	0	6	6	0	0	NF	NF	250000	NF	250000	0	0	1	0
	sp|P14678|RSMB_HUMAN	SNRPB	2	2	520000	0.000214											sp|P04350|TBB4A_HUMAN	TUBB4A	3	3	170000	0.00189			sp|P62857|RS28_HUMAN	RPS28	1	1	60000	0.000353		sp|A6NHQ4|EPOP_HUMAN	EPOP	Elongin BC and Polycomb repressive complex 2-associated protein OS=Homo sapiens GN=EPOP PE=1 SV=1	39.3	0	0	0	0	6	6	0	0	NF	NF	1000000	NF	1000000	0	0	1	0
	sp|Q99575|POP1_HUMAN	POP1	2	2	130000	5.5e-05											sp|Q8IZ40|RCOR2_HUMAN	RCOR2	3	3	100000	0.0011			sp|Q99497|PARK7_HUMAN	PARK7	1	1	97000	0.000574		sp|Q5QJE6|TDIF2_HUMAN	DNTTIP2	Deoxynucleotidyltransferase terminal-interacting protein 2 OS=Homo sapiens GN=DNTTIP2 PE=1 SV=2	84.42	0	0	0	0	6	6	0	0	NF	NF	330000	NF	330000	0	0	1	0
	sp|Q9Y265|RUVB1_HUMAN	RUVBL1	2	2	300000	0.000121											sp|O15020|SPTN2_HUMAN	SPTBN2	3	3	110000	0.00121			tr|Q9H822|Q9H822_HUMAN		1	1	40000	0.000236		sp|P07437|TBB5_HUMAN	TUBB	Tubulin beta chain OS=Homo sapiens GN=TUBB PE=1 SV=2	49.64	4	8	5	13	5	8	5	22	19000000	31000000	6800000	71000000	6800000	2.79412	4.55882	1	10.4412
	tr|B4DQZ7|B4DQZ7_HUMAN		2	2	490000	0.000202											sp|P35606|COPB2_HUMAN	COPB2	3	3	64000	0.000687			sp|P62805|H4_HUMAN	HIST1H4A	1	1	36000	0.000214		sp|P62987|RL40_HUMAN	UBA52	Ubiquitin-60S ribosomal protein L40 OS=Homo sapiens GN=UBA52 PE=1 SV=2	14.72	5	11	1	1	4	8	4	10	22000000	910000	1100000	2300000	910000	24.1758	1	1.20879	2.52747
	sp|P42694|HELZ_HUMAN	HELZ	2	2	85000	3.48e-05											sp|Q07157|ZO1_HUMAN	TJP1	3	3	120000	0.00133			sp|Q9Y224|CN166_HUMAN	C14orf166	1	1	24000	0.00014		sp|P09382|LEG1_HUMAN	LGALS1	Galectin-1 OS=Homo sapiens GN=LGALS1 PE=1 SV=2	14.71	5	12	1	2	5	7	4	7	9400000	220000	1400000	2000000	220000	42.7273	1	6.36364	9.09091
	sp|Q4VCS5|AMOT_HUMAN	AMOT	2	2	110000	4.54e-05											sp|P39748|FEN1_HUMAN	FEN1	3	3	490000	0.00524			sp|P05386|RLA1_HUMAN	RPLP1	1	1	45000	0.000266		sp|P16401|H15_HUMAN	HIST1H1B	Histone H1.5 OS=Homo sapiens GN=HIST1H1B PE=1 SV=3	22.57	4	11	0	0	5	12	0	0	38000000	NF	26000000	NF	26000000	1.46154	0	1	0
	sp|Q96AV8|E2F7_HUMAN	E2F7	2	2	150000	6.08e-05											sp|P78345|RPP38_HUMAN	RPP38	3	3	130000	0.00144			sp|Q99081|HTF4_HUMAN	TCF12	1	1	15000	8.86e-05		sp|Q9NXV2|KCTD5_HUMAN	KCTD5	BTB/POZ domain-containing protein KCTD5 OS=Homo sapiens GN=KCTD5 PE=1 SV=1	26.08	0	0	0	0	0	0	5	21	NF	NF	NF	14000000	14000000	0	0	0	1
	sp|Q6UVK1|CSPG4_HUMAN	CSPG4	2	2	82000	3.34e-05											sp|Q9Y580|RBM7_HUMAN	RBM7	3	3	110000	0.00124			sp|Q9P2F8|SI1L2_HUMAN	SIPA1L2	1	1	4800	2.86e-05		sp|P62753|RS6_HUMAN	RPS6	40S ribosomal protein S6 OS=Homo sapiens GN=RPS6 PE=1 SV=1	28.66	4	6	0	0	5	7	2	3	14000000	NF	3500000	230000	230000	60.8696	0	15.2174	1
	sp|Q9Y2J2|E41L3_HUMAN	EPB41L3	2	2	330000	0.000133											sp|Q9UBU9|NXF1_HUMAN	NXF1	3	3	85000	0.000917			sp|Q07020|RL18_HUMAN	RPL18	1	1	33000	0.000197		sp|P30050|RL12_HUMAN	RPL12	60S ribosomal protein L12 OS=Homo sapiens GN=RPL12 PE=1 SV=1	17.81	5	9	0	0	3	6	0	0	30000000	NF	2900000	NF	2900000	10.3448	0	1	0
	sp|Q29RF7|PDS5A_HUMAN	PDS5A	2	2	74000	3.02e-05											sp|Q9UQR1|ZN148_HUMAN	ZNF148	3	3	71000	0.000769			sp|P52565|GDIR1_HUMAN	ARHGDIA	1	1	32000	0.000188		sp|P62913|RL11_HUMAN	RPL11	60S ribosomal protein L11 OS=Homo sapiens GN=RPL11 PE=1 SV=2	20.24	5	8	0	0	4	5	1	1	32000000	NF	1900000	39000	39000	820.513	0	48.7179	1
	sp|P62879|GBB2_HUMAN	GNB2	2	2	1600000	0.000646											sp|P60866|RS20_HUMAN	RPS20	3	3	1300000	0.0137			sp|Q9Y2X7|GIT1_HUMAN	GIT1	1	1	4100	2.41e-05		sp|P40337|VHL_HUMAN	VHL	Von Hippel-Lindau disease tumor suppressor OS=Homo sapiens GN=VHL PE=1 SV=2	24.14	0	0	0	0	4	6	4	8	NF	NF	1700000	12000000	1700000	0	0	1	7.05882
	sp|O00148|DX39A_HUMAN	DDX39A	2	2	380000	0.000154											sp|Q70EL1|UBP54_HUMAN	USP54	3	3	89000	0.00096			sp|P25788|PSA3_HUMAN	PSMA3	1	1	24000	0.000141		sp|P27348|1433T_HUMAN	YWHAQ	14-3-3 protein theta OS=Homo sapiens GN=YWHAQ PE=1 SV=1	27.75	1	1	0	0	4	4	5	8	54000	NF	130000	950000	54000	1	0	2.40741	17.5926
	sp|Q13428|TCOF_HUMAN	TCOF1	2	2	170000	6.99e-05											sp|P57071|PRD15_HUMAN	PRDM15	3	3	180000	0.00193			sp|P20618|PSB1_HUMAN	PSMB1	1	1	31000	0.000185		sp|P26196|DDX6_HUMAN	DDX6	Probable ATP-dependent RNA helicase DDX6 OS=Homo sapiens GN=DDX6 PE=1 SV=2	54.38	3	4	2	2	4	5	2	2	440000	390000	130000	89000	89000	4.94382	4.38202	1.46067	1
	sp|Q99590|SCAFB_HUMAN	SCAF11	2	2	190000	7.69e-05											sp|Q9UK58|CCNL1_HUMAN	CCNL1	3	3	140000	0.00146			sp|P49736|MCM2_HUMAN	MCM2	1	1	22000	0.000133		sp|O43175|SERA_HUMAN	PHGDH	D-3-phosphoglycerate dehydrogenase OS=Homo sapiens GN=PHGDH PE=1 SV=4	56.61	5	7	1	1	2	2	2	2	1300000	35000	67000	100000	35000	37.1429	1	1.91429	2.85714
	sp|P49207|RL34_HUMAN	RPL34	2	2	1900000	0.000763											sp|Q9Y3B4|SF3B6_HUMAN	SF3B6	3	3	550000	0.00593			sp|Q9UNQ2|DIM1_HUMAN	DIMT1	1	1	28000	0.000165		sp|O00422|SAP18_HUMAN	SAP18	Histone deacetylase complex subunit SAP18 OS=Homo sapiens GN=SAP18 PE=1 SV=1	17.55	3	6	0	0	4	5	0	0	820000	NF	450000	NF	450000	1.82222	0	1	0
	sp|Q99873|ANM1_HUMAN	PRMT1	2	2	430000	0.000174											sp|Q12873|CHD3_HUMAN	CHD3	3	3	200000	0.00221			sp|Q71SY5|MED25_HUMAN	MED25	1	1	220000	0.00131		sp|Q9Y575|ASB3_HUMAN	ASB3	Ankyrin repeat and SOCS box protein 3 OS=Homo sapiens GN=ASB3 PE=1 SV=1	57.71	0	0	0	0	4	4	5	7	NF	NF	1300000	2000000	1300000	0	0	1	1.53846
	sp|Q9Y388|RBMX2_HUMAN	RBMX2	2	2	93000	3.82e-05											sp|Q14444|CAPR1_HUMAN	CAPRIN1	3	3	120000	0.00128			tr|F6SS63|F6SS63_HUMAN	TAB3	1	1	8300	4.93e-05		sp|Q92522|H1X_HUMAN	H1FX	Histone H1x OS=Homo sapiens GN=H1FX PE=1 SV=1	22.47	5	9	0	0	2	2	0	0	17000000	NF	220000	NF	220000	77.2727	0	1	0
	sp|Q9Y3B9|RRP15_HUMAN	RRP15	2	2	450000	0.000184											sp|O95785|WIZ_HUMAN	WIZ	3	3	54000	0.000586			sp|Q9Y4X5|ARI1_HUMAN	ARIH1	1	1	33000	0.000196		sp|P14678|RSMB_HUMAN	SNRPB	Small nuclear ribonucleoprotein-associated proteins B and B' OS=Homo sapiens GN=SNRPB PE=1 SV=2	24.59	2	2	0	0	4	4	5	5	520000	NF	350000	520000	350000	1.48571	0	1	1.48571
	sp|Q9BWF3|RBM4_HUMAN	RBM4	2	2	66000	2.71e-05											sp|Q9Y4E5|ZN451_HUMAN	ZNF451	3	3	49000	0.000528			sp|Q13464|ROCK1_HUMAN	ROCK1	1	1	33000	0.000192		sp|P84098|RL19_HUMAN	RPL19	60S ribosomal protein L19 OS=Homo sapiens GN=RPL19 PE=1 SV=1	23.45	5	6	0	0	3	5	0	0	5100000	NF	700000	NF	700000	7.28571	0	1	0
	sp|Q9UNX3|RL26L_HUMAN	RPL26L1	2	2	4000000	0.00163											sp|Q8NCE2|MTMRE_HUMAN	MTMR14	3	3	110000	0.00123			sp|Q86XN7|PRSR1_HUMAN	PROSER1	1	1	39000	0.000231		sp|Q13595|TRA2A_HUMAN	TRA2A	Transformer-2 protein homolog alpha OS=Homo sapiens GN=TRA2A PE=1 SV=1	32.67	3	3	0	0	5	8	0	0	3500000	NF	3700000	NF	3500000	1	0	1.05714	0
	sp|P40692|MLH1_HUMAN	MLH1	2	2	130000	5.15e-05											sp|P47755|CAZA2_HUMAN	CAPZA2	3	3	130000	0.00143			sp|P50991|TCPD_HUMAN	CCT4	1	1	13000	7.46e-05		sp|P53999|TCP4_HUMAN	SUB1	Activated RNA polymerase II transcriptional coactivator p15 OS=Homo sapiens GN=SUB1 PE=1 SV=3	14.39	1	1	1	1	3	3	5	6	360000	180000	220000	1200000	180000	2	1	1.22222	6.66667
	sp|Q9NY12|GAR1_HUMAN	GAR1	2	2	580000	0.000236											sp|Q9Y6V7|DDX49_HUMAN	DDX49	3	3	72000	0.000773			sp|O94906|PRP6_HUMAN	PRPF6	1	1	15000	8.85e-05		sp|Q13449|LSAMP_HUMAN	LSAMP	Limbic system-associated membrane protein OS=Homo sapiens GN=LSAMP PE=1 SV=2	37.37	5	10	0	0	0	0	0	0	4200000	NF	NF	NF	4200000	1	0	0	0
	sp|P63173|RL38_HUMAN	RPL38	2	2	470000	0.000193											sp|Q9NRL2|BAZ1A_HUMAN	BAZ1A	3	3	42000	0.000452			sp|P78332|RBM6_HUMAN	RBM6	1	1	15000	8.63e-05		sp|P62906|RL10A_HUMAN	RPL10A	60S ribosomal protein L10a OS=Homo sapiens GN=RPL10A PE=1 SV=2	24.82	5	10	0	0	0	0	0	0	7300000	NF	NF	NF	7300000	1	0	0	0
	sp|P30041|PRDX6_HUMAN	PRDX6	2	2	590000	0.000239											sp|Q6PD62|CTR9_HUMAN	CTR9	3	3	110000	0.00115			tr|Q6AWA7|Q6AWA7_HUMAN	DKFZp686J1525	1	1	100000	0.000593		sp|P61981|1433G_HUMAN	YWHAG	14-3-3 protein gamma OS=Homo sapiens GN=YWHAG PE=1 SV=2	28.28	1	1	0	0	1	1	5	8	170000	NF	26000	360000	26000	6.53846	0	1	13.8462
	tr|B1AK88|B1AK88_HUMAN	CAPZB	2	2	470000	0.000191											sp|Q53GS9|SNUT2_HUMAN	USP39	3	3	140000	0.00152			sp|O00487|PSDE_HUMAN	PSMD14	1	1	30000	0.00018		sp|Q15942|ZYX_HUMAN	ZYX	Zyxin OS=Homo sapiens GN=ZYX PE=1 SV=1	61.24	5	7	0	0	0	0	3	3	440000	NF	NF	54000	54000	8.14815	0	0	1
	tr|Q562Z4|Q562Z4_HUMAN	ACT	2	2	970000	0.000396											sp|P49756|RBM25_HUMAN	RBM25	3	3	110000	0.00115			tr|I3L4V6|I3L4V6_HUMAN	NXN	1	1	1800000	0.0108		sp|P62917|RL8_HUMAN	RPL8	60S ribosomal protein L8 OS=Homo sapiens GN=RPL8 PE=1 SV=2	28.01	4	6	0	0	3	4	0	0	9400000	NF	420000	NF	420000	22.381	0	1	0
	sp|P54289|CA2D1_HUMAN	CACNA2D1	2	2	130000	5.21e-05											sp|Q8WXF0|SRS12_HUMAN	SRSF12	3	3	2000000	0.0215			sp|O95400|CD2B2_HUMAN	CD2BP2	1	1	13000	7.41e-05		sp|P40227|TCPZ_HUMAN	CCT6A	T-complex protein 1 subunit zeta OS=Homo sapiens GN=CCT6A PE=1 SV=3	57.99	2	2	1	1	5	5	1	1	58000	34000	200000	14000	14000	4.14286	2.42857	14.2857	1
	sp|P09651|ROA1_HUMAN	HNRNPA1	1	11	970000	0.000395											sp|O95478|NSA2_HUMAN	NSA2	3	3	230000	0.00243			sp|Q16877|F264_HUMAN	PFKFB4	1	1	120000	0.000721		sp|Q92804|RBP56_HUMAN	TAF15	TATA-binding protein-associated factor 2N OS=Homo sapiens GN=TAF15 PE=1 SV=1	61.79	3	4	0	0	5	5	0	0	660000	NF	860000	NF	660000	1	0	1.30303	0
	tr|G3V0J0|G3V0J0_HUMAN	FMR1	1	6	150000	5.96e-05											sp|P61964|WDR5_HUMAN	WDR5	3	3	670000	0.00725			sp|Q8TCU6|PREX1_HUMAN	PREX1	1	1	7200	4.23e-05		sp|P23528|COF1_HUMAN	CFL1	Cofilin-1 OS=Homo sapiens GN=CFL1 PE=1 SV=3	18.49	2	2	0	0	2	2	5	5	310000	NF	42000	580000	42000	7.38095	0	1	13.8095
	tr|D3DTX6|D3DTX6_HUMAN	PPP1R9B	1	6	210000	8.74e-05											sp|Q01813|PFKAP_HUMAN	PFKP	3	3	120000	0.00124			sp|P23921|RIR1_HUMAN	RRM1	1	1	22000	0.000129		sp|P29966|MARCS_HUMAN	MARCKS	Myristoylated alanine-rich C-kinase substrate OS=Homo sapiens GN=MARCKS PE=1 SV=4	31.54	5	6	1	1	1	1	1	1	640000	17000	11000	32000	11000	58.1818	1.54545	1	2.90909
	sp|P14136|GFAP_HUMAN	GFAP	1	5	620000	0.000253											sp|Q8WUM4|PDC6I_HUMAN	PDCD6IP	3	3	73000	0.000792			sp|Q5JSZ5|PRC2B_HUMAN	PRRC2B	1	1	12000	7.35e-05		sp|O94903|PLPHP_HUMAN	PROSC	Pyridoxal phosphate homeostasis protein OS=Homo sapiens GN=PROSC PE=1 SV=1	30.32	0	0	2	2	0	0	5	7	NF	470000	NF	560000	470000	0	1	0	1.19149
	sp|P51858|HDGF_HUMAN	HDGF	1	3	200000	8.31e-05											sp|P29692|EF1D_HUMAN	EEF1D	3	3	120000	0.00128			sp|Q16650|TBR1_HUMAN	TBR1	1	1	150000	0.000906		sp|Q92499|DDX1_HUMAN	DDX1	ATP-dependent RNA helicase DDX1 OS=Homo sapiens GN=DDX1 PE=1 SV=2	82.38	3	3	0	0	4	4	2	2	230000	NF	120000	47000	47000	4.89362	0	2.55319	1
	sp|P05386|RLA1_HUMAN	RPLP1	1	3	34000000	0.0138											sp|Q86WB0|NIPA_HUMAN	ZC3HC1	3	3	35000	0.000377			sp|Q8ND56|LS14A_HUMAN	LSM14A	1	1	71000	0.000421		sp|P32119|PRDX2_HUMAN	PRDX2	Peroxiredoxin-2 OS=Homo sapiens GN=PRDX2 PE=1 SV=5	21.88	2	2	0	0	2	2	5	5	120000	NF	300000	1300000	120000	1	0	2.5	10.8333
	sp|P36873|PP1G_HUMAN	PPP1CC	1	3	1300000	0.000538											sp|Q92900|RENT1_HUMAN	UPF1	3	3	76000	0.000819			sp|P40938|RFC3_HUMAN	RFC3	1	1	5100	3.02e-05		sp|O75821|EIF3G_HUMAN	EIF3G	Eukaryotic translation initiation factor 3 subunit G OS=Homo sapiens GN=EIF3G PE=1 SV=2	35.59	0	0	0	0	4	4	4	5	NF	NF	180000	300000	180000	0	0	1	1.66667
	sp|Q9BXP8|PAPP2_HUMAN	PAPPA2	1	3	4800000	0.00195											sp|Q9H765|ASB8_HUMAN	ASB8	3	3	200000	0.0022			sp|P46783|RS10_HUMAN	RPS10	1	1	26000	0.000155		sp|Q9NQ55|SSF1_HUMAN	PPAN	Suppressor of SWI4 1 homolog OS=Homo sapiens GN=PPAN PE=2 SV=1	53.16	4	4	0	0	4	5	0	0	560000	NF	210000	NF	210000	2.66667	0	1	0
	sp|Q13177|PAK2_HUMAN	PAK2	1	3	2900000	0.00118											sp|O94776|MTA2_HUMAN	MTA2	3	3	120000	0.00133			sp|Q96JG8|MAGD4_HUMAN	MAGED4	1	1	39000	0.000228		sp|Q03393|PTPS_HUMAN	PTS	6-pyruvoyl tetrahydrobiopterin synthase OS=Homo sapiens GN=PTS PE=1 SV=1	16.38	0	0	0	0	3	3	5	6	NF	NF	220000	620000	220000	0	0	1	2.81818
	sp|Q16352|AINX_HUMAN	INA	1	3	11000000	0.00432											sp|P26641|EF1G_HUMAN	EEF1G	3	3	130000	0.00139			sp|P62913|RL11_HUMAN	RPL11	1	1	39000	0.000233		sp|Q15427|SF3B4_HUMAN	SF3B4	Splicing factor 3B subunit 4 OS=Homo sapiens GN=SF3B4 PE=1 SV=1	44.36	2	4	0	0	4	4	0	0	530000	NF	300000	NF	300000	1.76667	0	1	0
	sp|Q9H4M7|PKHA4_HUMAN	PLEKHA4	1	2	34000	1.37e-05											sp|Q96PB7|NOE3_HUMAN	OLFM3	3	3	80000	0.000864			sp|Q96KB5|TOPK_HUMAN	PBK	1	1	30000	0.000176		sp|P27694|RFA1_HUMAN	RPA1	Replication protein A 70 kDa DNA-binding subunit OS=Homo sapiens GN=RPA1 PE=1 SV=2	68.1	4	5	0	0	3	3	0	0	910000	NF	260000	NF	260000	3.5	0	1	0
	sp|Q9H8H2|DDX31_HUMAN	DDX31	1	2	98000	4e-05											sp|P19525|E2AK2_HUMAN	EIF2AK2	3	3	120000	0.00134			sp|Q8TF09|DLRB2_HUMAN	DYNLRB2	1	1	49000	0.000288		sp|O00541|PESC_HUMAN	PES1	Pescadillo homolog OS=Homo sapiens GN=PES1 PE=1 SV=1	67.96	3	5	0	0	3	3	0	0	250000	NF	85000	NF	85000	2.94118	0	1	0
	sp|Q13748|TBA3C_HUMAN	TUBA3C	1	2	2100000	0.000861											sp|A5YKK6|CNOT1_HUMAN	CNOT1	3	3	97000	0.00105			sp|P18085|ARF4_HUMAN	ARF4	1	1	13000	7.81e-05		sp|P35813|PPM1A_HUMAN	PPM1A	Protein phosphatase 1A OS=Homo sapiens GN=PPM1A PE=1 SV=1	42.42	0	0	0	0	0	0	5	8	NF	NF	NF	1400000	1400000	0	0	0	1
	sp|Q659C4|LAR1B_HUMAN	LARP1B	1	2	1000000	0.000423											sp|Q9UHB6|LIMA1_HUMAN	LIMA1	3	3	140000	0.00148			sp|Q9Y5A9|YTHD2_HUMAN	YTHDF2	1	1	7100	4.17e-05		sp|Q9NZN8|CNOT2_HUMAN	CNOT2	CCR4-NOT transcription complex subunit 2 OS=Homo sapiens GN=CNOT2 PE=1 SV=1	59.7	0	0	0	0	0	0	5	8	NF	NF	NF	130000	130000	0	0	0	1
	tr|A8K968|A8K968_HUMAN	EPB41L3	1	2	140000	5.54e-05											tr|E9PAU2|E9PAU2_HUMAN	RAVER1	3	3	73000	0.000787			sp|O43167|ZBT24_HUMAN	ZBTB24	1	1	21000	0.000121		sp|P62277|RS13_HUMAN	RPS13	40S ribosomal protein S13 OS=Homo sapiens GN=RPS13 PE=1 SV=2	17.21	4	4	0	0	4	4	0	0	4800000	NF	340000	NF	340000	14.1176	0	1	0
	sp|P16104|H2AX_HUMAN	H2AFX	1	2	190000	7.85e-05											sp|Q96T37|RBM15_HUMAN	RBM15	3	3	78000	0.000844			sp|Q07955|SRSF1_HUMAN	SRSF1	1	1	27000	0.000162		sp|P50991|TCPD_HUMAN	CCT4	T-complex protein 1 subunit delta OS=Homo sapiens GN=CCT4 PE=1 SV=4	57.89	2	2	0	0	5	5	1	1	95000	NF	250000	13000	13000	7.30769	0	19.2308	1
	tr|D3DTH7|D3DTH7_HUMAN	MYO1C	1	2	180000	7.43e-05											sp|O00303|EIF3F_HUMAN	EIF3F	3	3	200000	0.00214			sp|P62826|RAN_HUMAN	RAN	1	1	37000	0.00022		sp|P49368|TCPG_HUMAN	CCT3	T-complex protein 1 subunit gamma OS=Homo sapiens GN=CCT3 PE=1 SV=4	60.5	1	1	0	0	5	5	2	2	100000	NF	230000	98000	98000	1.02041	0	2.34694	1
	sp|Q9C005|DPY30_HUMAN	DPY30	1	2	170000	6.84e-05											sp|Q6P1J9|CDC73_HUMAN	CDC73	3	3	130000	0.00138			sp|Q15417|CNN3_HUMAN	CNN3	1	1	72000	0.000423		sp|Q02543|RL18A_HUMAN	RPL18A	60S ribosomal protein L18a OS=Homo sapiens GN=RPL18A PE=1 SV=2	20.75	5	6	0	0	2	2	0	0	5400000	NF	290000	NF	290000	18.6207	0	1	0
	sp|P62316|SMD2_HUMAN	SNRPD2	1	2	170000	7.1e-05											sp|P98179|RBM3_HUMAN	RBM3	3	3	450000	0.00487			sp|O00148|DX39A_HUMAN	DDX39A	1	1	18000	0.000106		sp|Q9NQ92|COPRS_HUMAN	COPRS	Coordinator of PRMT5 and differentiation stimulator OS=Homo sapiens GN=COPRS PE=1 SV=3	20.05	0	0	0	0	0	0	5	8	NF	NF	NF	1200000	1200000	0	0	0	1
	sp|A6NHL2|TBAL3_HUMAN	TUBAL3	1	2	1300000	0.000526											sp|Q12996|CSTF3_HUMAN	CSTF3	3	3	38000	0.000405			sp|P42345|MTOR_HUMAN	MTOR	1	1	20000	0.000121		sp|Q9NZR1|TMOD2_HUMAN	TMOD2	Tropomodulin-2 OS=Homo sapiens GN=TMOD2 PE=1 SV=1	39.57	5	7	0	0	0	0	0	0	1300000	NF	NF	NF	1300000	1	0	0	0
	tr|A0A0D9SF54|A0A0D9SF54_HUMAN	SPTAN1	1	2	890000	0.000365											sp|Q9Y230|RUVB2_HUMAN	RUVBL2	3	3	200000	0.00212			sp|Q9BRL6|SRSF8_HUMAN	SRSF8	1	1	44000	0.000258		sp|Q14692|BMS1_HUMAN	BMS1	Ribosome biogenesis protein BMS1 homolog OS=Homo sapiens GN=BMS1 PE=1 SV=1	145.72	1	1	0	0	4	4	2	2	45000	NF	110000	47000	45000	1	0	2.44444	1.04444
	sp|Q7Z4V5|HDGR2_HUMAN	HDGFL2	1	2	360000	0.000149											sp|Q13367|AP3B2_HUMAN	AP3B2	3	3	120000	0.00127			sp|P61081|UBC12_HUMAN	UBE2M	1	1	74000	0.00044		sp|Q15007|FL2D_HUMAN	WTAP	Pre-mRNA-splicing regulator WTAP OS=Homo sapiens GN=WTAP PE=1 SV=2	44.22	2	3	0	0	4	4	0	0	240000	NF	180000	NF	180000	1.33333	0	1	0
	sp|Q9UK61|TASOR_HUMAN	FAM208A	1	2	19000	7.58e-06											sp|P08579|RU2B_HUMAN	SNRPB2	3	3	190000	0.00209			sp|Q13085|ACACA_HUMAN	ACACA	1	1	13000	7.53e-05		sp|Q9P2D1|CHD7_HUMAN	CHD7	Chromodomain-helicase-DNA-binding protein 7 OS=Homo sapiens GN=CHD7 PE=1 SV=3	335.72	1	1	0	0	5	6	0	0	530000	NF	300000	NF	300000	1.76667	0	1	0
	sp|O60292|SI1L3_HUMAN	SIPA1L3	1	2	56000	2.29e-05											sp|Q01780|EXOSX_HUMAN	EXOSC10	3	3	130000	0.00139			sp|Q9NQX3|GEPH_HUMAN	GPHN	1	1	7900	4.65e-05		sp|Q86XN7|PRSR1_HUMAN	PROSER1	Proline and serine-rich protein 1 OS=Homo sapiens GN=PROSER1 PE=1 SV=2	95.64	2	2	0	0	4	4	1	1	310000	NF	330000	39000	39000	7.94872	0	8.46154	1
	sp|Q9Y520|PRC2C_HUMAN	PRRC2C	1	2	150000	6.33e-05											sp|Q8NEJ9|NGDN_HUMAN	NGDN	3	3	86000	0.000933			sp|Q5THK1|PR14L_HUMAN	PRR14L	1	1	27000	0.000161		sp|Q9H8H2|DDX31_HUMAN	DDX31	Probable ATP-dependent RNA helicase DDX31 OS=Homo sapiens GN=DDX31 PE=1 SV=2	94.03	1	2	0	0	5	5	0	0	98000	NF	410000	NF	98000	1	0	4.18367	0
	sp|P42285|SK2L2_HUMAN	SKIV2L2	1	2	47000	1.91e-05											sp|Q15397|PUM3_HUMAN	PUM3	3	3	110000	0.00114			sp|O00154|BACH_HUMAN	ACOT7	1	1	27000	0.000161		sp|O75909|CCNK_HUMAN	CCNK	Cyclin-K OS=Homo sapiens GN=CCNK PE=1 SV=2	64.2	4	5	0	0	2	2	0	0	480000	NF	100000	NF	100000	4.8	0	1	0
	sp|Q9UBI6|GBG12_HUMAN	GNG12	1	2	200000	8.3e-05											sp|Q13043|STK4_HUMAN	STK4	3	3	130000	0.00143			sp|Q9BQK8|LPIN3_HUMAN	LPIN3	1	1	69000	0.00041		sp|Q9UHB9|SRP68_HUMAN	SRP68	Signal recognition particle subunit SRP68 OS=Homo sapiens GN=SRP68 PE=1 SV=2	70.69	2	2	0	0	5	5	0	0	140000	NF	200000	NF	140000	1	0	1.42857	0
	sp|A8MWD9|RUXGL_HUMAN	SNRPGP15	1	2	140000	5.54e-05											sp|Q9H9B1|EHMT1_HUMAN	EHMT1	3	3	61000	0.000664			sp|Q9UI30|TR112_HUMAN	TRMT112	1	1	22000	0.000131		sp|P60981|DEST_HUMAN	DSTN	Destrin OS=Homo sapiens GN=DSTN PE=1 SV=3	18.49	0	0	1	1	0	0	4	6	NF	57000	NF	110000	57000	0	1	0	1.92982
	sp|Q9UL58|ZN215_HUMAN	ZNF215	1	2	430000	0.000177											sp|Q9UN86|G3BP2_HUMAN	G3BP2	3	3	180000	0.00192			sp|Q8NHS0|DNJB8_HUMAN	DNAJB8	1	1	32000	0.000189		sp|O15226|NKRF_HUMAN	NKRF	NF-kappa-B-repressing factor OS=Homo sapiens GN=NKRF PE=1 SV=2	77.62	0	0	0	0	5	7	0	0	NF	NF	300000	NF	300000	0	0	1	0
	sp|Q14677|EPN4_HUMAN	CLINT1	1	2	170000	6.86e-05											sp|Q9Y6M1|IF2B2_HUMAN	IGF2BP2	3	3	62000	0.000665			sp|Q14103|HNRPD_HUMAN	HNRNPD	1	1	25000	0.000145		sp|P40938|RFC3_HUMAN	RFC3	Replication factor C subunit 3 OS=Homo sapiens GN=RFC3 PE=1 SV=2	40.53	0	0	0	0	5	6	1	1	NF	NF	260000	5100	5100	0	0	50.9804	1
	sp|P61088|UBE2N_HUMAN	UBE2N	1	2	130000	5.3e-05											sp|P18621|RL17_HUMAN	RPL17	3	3	340000	0.00367			tr|Q5RIB3|Q5RIB3_HUMAN	CBWD5	1	1	1500000	0.0086		sp|O00425|IF2B3_HUMAN	IGF2BP3	Insulin-like growth factor 2 mRNA-binding protein 3 OS=Homo sapiens GN=IGF2BP3 PE=1 SV=2	63.67	4	4	0	0	2	3	0	0	280000	NF	72000	NF	72000	3.88889	0	1	0
	sp|P17096|HMGA1_HUMAN	HMGA1	1	2	130000	5.48e-05											sp|Q9Y5Z7|HCFC2_HUMAN	HCFC2	3	3	81000	0.000878			sp|P62424|RL7A_HUMAN	RPL7A	1	1	41000	0.000244		sp|Q9P2K5|MYEF2_HUMAN	MYEF2	Myelin expression factor 2 OS=Homo sapiens GN=MYEF2 PE=1 SV=3	64.08	3	4	0	0	3	3	0	0	530000	NF	110000	NF	110000	4.81818	0	1	0
	sp|Q13127|REST_HUMAN	REST	1	2	24000	9.65e-06											sp|P62937|PPIA_HUMAN	PPIA	3	3	510000	0.00554			sp|P30626|SORCN_HUMAN	SRI	1	1	9400	5.56e-05		sp|O60306|AQR_HUMAN	AQR	Intron-binding protein aquarius OS=Homo sapiens GN=AQR PE=1 SV=4	171.19	2	3	0	0	3	4	0	0	73000	NF	86000	NF	73000	1	0	1.17808	0
	sp|P49006|MRP_HUMAN	MARCKSL1	1	2	26000	1.06e-05											sp|P27694|RFA1_HUMAN	RPA1	3	3	260000	0.00277			sp|Q02878|RL6_HUMAN	RPL6	1	1	4900	2.91e-05		sp|Q13098|CSN1_HUMAN	GPS1	COP9 signalosome complex subunit 1 OS=Homo sapiens GN=GPS1 PE=1 SV=4	55.5	0	0	0	0	0	0	5	7	NF	NF	NF	150000	150000	0	0	0	1
	sp|O96019|ACL6A_HUMAN	ACTL6A	1	2	76000	3.12e-05											sp|Q14562|DHX8_HUMAN	DHX8	3	3	190000	0.00204			sp|O43390|HNRPR_HUMAN	HNRNPR	1	1	26000	0.000155		sp|A5D8V6|VP37C_HUMAN	VPS37C	Vacuolar protein sorting-associated protein 37C OS=Homo sapiens GN=VPS37C PE=1 SV=2	38.63	0	0	0	0	5	6	0	0	NF	NF	260000	NF	260000	0	0	1	0
	sp|Q9UJV9|DDX41_HUMAN	DDX41	1	2	540000	0.000219											sp|P53992|SC24C_HUMAN	SEC24C	3	3	56000	0.000609			sp|P48454|PP2BC_HUMAN	PPP3CC	1	1	27000	0.000159		sp|Q96DI7|SNR40_HUMAN	SNRNP40	U5 small nuclear ribonucleoprotein 40 kDa protein OS=Homo sapiens GN=SNRNP40 PE=1 SV=1	39.29	2	2	0	0	3	4	0	0	230000	NF	360000	NF	230000	1	0	1.56522	0
	sp|P11387|TOP1_HUMAN	TOP1	1	2	230000	9.31e-05											sp|P53999|TCP4_HUMAN	SUB1	3	3	220000	0.00239			sp|Q9C093|SPEF2_HUMAN	SPEF2	1	1	95000	0.000563		sp|Q7KZ85|SPT6H_HUMAN	SUPT6H	Transcription elongation factor SPT6 OS=Homo sapiens GN=SUPT6H PE=1 SV=2	198.95	0	0	0	0	5	6	0	0	NF	NF	210000	NF	210000	0	0	1	0
	tr|F8W7C6|F8W7C6_HUMAN	RPL10	1	1	1100000	0.000444											sp|Q6DN90|IQEC1_HUMAN	IQSEC1	3	3	74000	0.000801			sp|P46776|RL27A_HUMAN	RPL27A	1	1	27000	0.000158		sp|Q15645|PCH2_HUMAN	TRIP13	Pachytene checkpoint protein 2 homolog OS=Homo sapiens GN=TRIP13 PE=1 SV=2	48.52	0	0	0	0	1	1	5	5	NF	NF	16000	250000	16000	0	0	1	15.625
	sp|Q7Z5J4|RAI1_HUMAN	RAI1	1	1	4900	2.02e-06											sp|P62304|RUXE_HUMAN	SNRPE	3	3	450000	0.00481			sp|Q9GZN8|CT027_HUMAN	C20orf27	1	1	54000	0.000322		sp|Q9BSC4|NOL10_HUMAN	NOL10	Nucleolar protein 10 OS=Homo sapiens GN=NOL10 PE=1 SV=1	80.25	1	1	0	0	5	5	0	0	49000	NF	240000	NF	49000	1	0	4.89796	0
	sp|Q15369|ELOC_HUMAN	ELOC	1	1	86000	3.51e-05											sp|Q9H672|ASB7_HUMAN	ASB7	3	3	220000	0.00235			tr|C9J0J7|C9J0J7_HUMAN	PFN2	1	1	26000	0.000155		sp|Q14004|CDK13_HUMAN	CDK13	Cyclin-dependent kinase 13 OS=Homo sapiens GN=CDK13 PE=1 SV=2	164.82	4	4	0	0	2	2	0	0	410000	NF	65000	NF	65000	6.30769	0	1	0
	sp|P07478|TRY2_HUMAN	PRSS2	1	1	7600000	0.00312											sp|Q9P2K5|MYEF2_HUMAN	MYEF2	3	3	110000	0.00124			sp|Q9BVP2|GNL3_HUMAN	GNL3	1	1	24000	0.000141		sp|Q13895|BYST_HUMAN	BYSL	Bystin OS=Homo sapiens GN=BYSL PE=1 SV=3	49.57	4	4	0	0	2	2	0	0	410000	NF	75000	NF	75000	5.46667	0	1	0
	tr|B4DZ11|B4DZ11_HUMAN		1	1	120000	4.82e-05											sp|P62318|SMD3_HUMAN	SNRPD3	3	3	600000	0.00651			sp|P10644|KAP0_HUMAN	PRKAR1A	1	1	18000	0.000108		sp|Q9H0A0|NAT10_HUMAN	NAT10	RNA cytidine acetyltransferase OS=Homo sapiens GN=NAT10 PE=1 SV=2	115.66	4	4	0	0	2	2	0	0	140000	NF	51000	NF	51000	2.7451	0	1	0
	sp|P55081|MFAP1_HUMAN	MFAP1	1	1	140000	5.61e-05											sp|Q9UMS4|PRP19_HUMAN	PRPF19	3	3	53000	0.000574			sp|Q9H773|DCTP1_HUMAN	DCTPP1	1	1	53000	0.000312		sp|Q9H0S4|DDX47_HUMAN	DDX47	Probable ATP-dependent RNA helicase DDX47 OS=Homo sapiens GN=DDX47 PE=1 SV=1	50.61	1	1	0	0	4	5	0	0	8600	NF	200000	NF	8600	1	0	23.2558	0
	sp|P63092|GNAS2_HUMAN	GNAS	1	1	21000	8.49e-06											sp|Q9NRZ9|HELLS_HUMAN	HELLS	3	3	94000	0.00102			sp|P60900|PSA6_HUMAN	PSMA6	1	1	28000	0.000167		sp|P04406|G3P_HUMAN	GAPDH	Glyceraldehyde-3-phosphate dehydrogenase OS=Homo sapiens GN=GAPDH PE=1 SV=3	36.03	2	2	3	4	0	0	0	0	260000	490000	NF	NF	260000	1	1.88462	0	0
	sp|P33993|MCM7_HUMAN	MCM7	1	1	40000	1.65e-05											sp|Q86WH2|RASF3_HUMAN	RASSF3	3	3	76000	0.000824			sp|Q16352|AINX_HUMAN	INA	1	1	66000	0.00039		sp|P63151|2ABA_HUMAN	PPP2R2A	Serine/threonine-protein phosphatase 2A 55 kDa regulatory subunit B alpha isoform OS=Homo sapiens GN=PPP2R2A PE=1 SV=1	51.66	0	0	1	1	0	0	5	5	NF	140000	NF	220000	140000	0	1	0	1.57143
	sp|P55060|XPO2_HUMAN	CSE1L	1	1	27000	1.09e-05											sp|P46778|RL21_HUMAN	RPL21	3	3	590000	0.0064			sp|P13489|RINI_HUMAN	RNH1	1	1	42000	0.000247		sp|Q8WY36|BBX_HUMAN	BBX	HMG box transcription factor BBX OS=Homo sapiens GN=BBX PE=1 SV=1	105.06	0	0	0	0	5	6	0	0	NF	NF	380000	NF	380000	0	0	1	0
	sp|Q8TAQ2|SMRC2_HUMAN	SMARCC2	1	1	14000	5.62e-06											sp|P62269|RS18_HUMAN	RPS18	3	3	190000	0.00205			sp|Q96J66|ABCCB_HUMAN	ABCC11	1	1	32000	0.00019		sp|Q9UHR5|S30BP_HUMAN	SAP30BP	SAP30-binding protein OS=Homo sapiens GN=SAP30BP PE=1 SV=1	33.85	2	2	0	0	4	4	0	0	450000	NF	200000	NF	200000	2.25	0	1	0
	tr|A0A0S2Z3C0|A0A0S2Z3C0_HUMAN	ACTN4	1	1	200000	8.09e-05											sp|Q03393|PTPS_HUMAN	PTS	3	3	220000	0.00242										sp|P12268|IMDH2_HUMAN	IMPDH2	Inosine-5'-monophosphate dehydrogenase 2 OS=Homo sapiens GN=IMPDH2 PE=1 SV=2	55.77	0	0	0	0	1	1	5	5	NF	NF	17000	290000	17000	0	0	1	17.0588
	sp|Q8TDD1|DDX54_HUMAN	DDX54	1	1	27000	1.09e-05											sp|Q9P2I0|CPSF2_HUMAN	CPSF2	3	3	66000	0.000714										sp|Q99590|SCAFB_HUMAN	SCAF11	Protein SCAF11 OS=Homo sapiens GN=SCAF11 PE=1 SV=2	164.55	2	2	0	0	4	4	0	0	190000	NF	290000	NF	190000	1	0	1.52632	0
	sp|Q9UN86|G3BP2_HUMAN	G3BP2	1	1	99000	4.04e-05											sp|P04792|HSPB1_HUMAN	HSPB1	3	3	280000	0.00303										sp|Q86V48|LUZP1_HUMAN	LUZP1	Leucine zipper protein 1 OS=Homo sapiens GN=LUZP1 PE=1 SV=2	120.2	5	6	0	0	0	0	0	0	640000	NF	NF	NF	640000	1	0	0	0
	sp|O43719|HTSF1_HUMAN	HTATSF1	1	1	17000	7.01e-06											sp|O75400|PR40A_HUMAN	PRPF40A	3	3	150000	0.00164										sp|Q49AG3|ZBED5_HUMAN	ZBED5	Zinc finger BED domain-containing protein 5 OS=Homo sapiens GN=ZBED5 PE=2 SV=2	78.86	0	0	0	0	5	6	0	0	NF	NF	200000	NF	200000	0	0	1	0
	sp|Q9NZM5|GSCR2_HUMAN	GLTSCR2	1	1	9000	3.68e-06											sp|P62851|RS25_HUMAN	RPS25	3	3	160000	0.00173										sp|P62244|RS15A_HUMAN	RPS15A	40S ribosomal protein S15a OS=Homo sapiens GN=RPS15A PE=1 SV=2	14.83	5	5	0	0	1	1	0	0	1700000	NF	130000	NF	130000	13.0769	0	1	0
	sp|Q9UBN7|HDAC6_HUMAN	HDAC6	1	1	14000	5.76e-06											sp|Q13547|HDAC1_HUMAN	HDAC1	3	3	240000	0.00257										sp|Q8NDF8|PAPD5_HUMAN	PAPD5	Non-canonical poly(A) RNA polymerase PAPD5 OS=Homo sapiens GN=PAPD5 PE=1 SV=2	63.23	4	5	0	0	1	1	0	0	440000	NF	16000	NF	16000	27.5	0	1	0
	sp|Q16630|CPSF6_HUMAN	CPSF6	1	1	32000	1.32e-05											sp|Q9UII5|ZN107_HUMAN	ZNF107	3	3	68000	0.000731										sp|Q12829|RB40B_HUMAN	RAB40B	Ras-related protein Rab-40B OS=Homo sapiens GN=RAB40B PE=2 SV=1	30.94	0	0	0	0	1	1	5	5	NF	NF	86000	480000	86000	0	0	1	5.5814
	sp|Q9H3U1|UN45A_HUMAN	UNC45A	1	1	9600	3.94e-06											sp|Q9H5V9|CX056_HUMAN	CXorf56	3	3	190000	0.00204										sp|Q96GW7|PGCB_HUMAN	BCAN	Brevican core protein OS=Homo sapiens GN=BCAN PE=1 SV=2	99.06	4	5	0	0	1	1	0	0	530000	NF	360000	NF	360000	1.47222	0	1	0
	sp|Q00610|CLH1_HUMAN	CLTC	1	1	20000	8.19e-06											sp|O60832|DKC1_HUMAN	DKC1	3	3	80000	0.000866										sp|Q8TF76|HASP_HUMAN	GSG2	Serine/threonine-protein kinase haspin OS=Homo sapiens GN=GSG2 PE=1 SV=3	88.44	0	0	0	0	5	5	0	0	NF	NF	1000000	NF	1000000	0	0	1	0
	sp|P49756|RBM25_HUMAN	RBM25	1	1	5400	2.2e-06											sp|O43242|PSMD3_HUMAN	PSMD3	3	3	92000	0.000992										sp|Q96QZ7|MAGI1_HUMAN	MAGI1	Membrane-associated guanylate kinase, WW and PDZ domain-containing protein 1 OS=Homo sapiens GN=MAGI1 PE=1 SV=3	164.48	5	5	0	0	0	0	0	0	470000	NF	NF	NF	470000	1	0	0	0
	sp|Q96B26|EXOS8_HUMAN	EXOSC8	1	1	19000	7.6e-06											sp|O95707|RPP29_HUMAN	POP4	3	3	86000	0.000934										sp|O75376|NCOR1_HUMAN	NCOR1	Nuclear receptor corepressor 1 OS=Homo sapiens GN=NCOR1 PE=1 SV=2	270.04	0	0	0	0	5	5	0	0	NF	NF	100000	NF	100000	0	0	1	0
	sp|P52756|RBM5_HUMAN	RBM5	1	1	4300	1.74e-06											tr|H3BU53|H3BU53_HUMAN	MGA	3	3	610000	0.00664										sp|Q6WRX3|ZY11A_HUMAN	ZYG11A	Protein zyg-11 homolog A OS=Homo sapiens GN=ZYG11A PE=2 SV=3	85.75	0	0	0	0	0	0	5	5	NF	NF	NF	280000	280000	0	0	0	1
	sp|Q02952|AKA12_HUMAN	AKAP12	1	1	23000	9.47e-06											sp|O00541|PESC_HUMAN	PES1	3	3	85000	0.000916										sp|O60341|KDM1A_HUMAN	KDM1A	Lysine-specific histone demethylase 1A OS=Homo sapiens GN=KDM1A PE=1 SV=2	92.84	0	0	0	0	5	5	0	0	NF	NF	180000	NF	180000	0	0	1	0
	sp|P98160|PGBM_HUMAN	HSPG2	1	1	28000	1.15e-05											sp|P18077|RL35A_HUMAN	RPL35A	3	3	240000	0.00263										sp|Q96ST2|IWS1_HUMAN	IWS1	Protein IWS1 homolog OS=Homo sapiens GN=IWS1 PE=1 SV=2	91.9	0	0	0	0	5	5	0	0	NF	NF	370000	NF	370000	0	0	1	0
	sp|P49321|NASP_HUMAN	NASP	1	1	22000	9.03e-06											sp|P18887|XRCC1_HUMAN	XRCC1	3	3	200000	0.00219										sp|Q8IXK0|PHC2_HUMAN	PHC2	Polyhomeotic-like protein 2 OS=Homo sapiens GN=PHC2 PE=1 SV=1	90.66	0	0	0	0	5	5	0	0	NF	NF	360000	NF	360000	0	0	1	0
	sp|Q9BTT0|AN32E_HUMAN	ANP32E	1	1	35000	1.42e-05											sp|P84090|ERH_HUMAN	ERH	2	10	1500000	0.016										sp|Q92878|RAD50_HUMAN	RAD50	DNA repair protein RAD50 OS=Homo sapiens GN=RAD50 PE=1 SV=1	153.8	0	0	0	0	5	5	0	0	NF	NF	140000	NF	140000	0	0	1	0
	tr|A0A0F7KYT8|A0A0F7KYT8_HUMAN	FXR1	1	1	82000	3.37e-05											sp|Q8IY57|YAF2_HUMAN	YAF2	2	9	170000	0.00183										sp|O95503|CBX6_HUMAN	CBX6	Chromobox protein homolog 6 OS=Homo sapiens GN=CBX6 PE=1 SV=1	43.87	0	0	0	0	5	5	0	0	NF	NF	350000	NF	350000	0	0	1	0
	sp|Q9H0H5|RGAP1_HUMAN	RACGAP1	1	1	8600	3.52e-06											sp|P50914|RL14_HUMAN	RPL14	2	5	1200000	0.0131										sp|P46060|RAGP1_HUMAN	RANGAP1	Ran GTPase-activating protein 1 OS=Homo sapiens GN=RANGAP1 PE=1 SV=1	63.5	0	0	0	0	5	5	0	0	NF	NF	240000	NF	240000	0	0	1	0
	sp|P61758|PFD3_HUMAN	VBP1	1	1	14000	5.56e-06											sp|P46783|RS10_HUMAN	RPS10	2	4	770000	0.00834										sp|Q6NZY4|ZCHC8_HUMAN	ZCCHC8	Zinc finger CCHC domain-containing protein 8 OS=Homo sapiens GN=ZCCHC8 PE=1 SV=2	78.53	0	0	0	0	5	5	0	0	NF	NF	120000	NF	120000	0	0	1	0
	sp|Q9Y2R4|DDX52_HUMAN	DDX52	1	1	23000	9.4e-06											sp|Q71DI3|H32_HUMAN	HIST2H3A	2	4	630000	0.00681										sp|Q96QD9|UIF_HUMAN	FYTTD1	UAP56-interacting factor OS=Homo sapiens GN=FYTTD1 PE=1 SV=3	35.8	0	0	0	0	5	5	0	0	NF	NF	310000	NF	310000	0	0	1	0
	sp|Q6UWR7|ENPP6_HUMAN	ENPP6	1	1	19000	7.56e-06											sp|P46779|RL28_HUMAN	RPL28	2	4	280000	0.00306										sp|Q12874|SF3A3_HUMAN	SF3A3	Splicing factor 3A subunit 3 OS=Homo sapiens GN=SF3A3 PE=1 SV=1	58.81	0	0	0	0	5	5	0	0	NF	NF	300000	NF	300000	0	0	1	0
	sp|Q14669|TRIPC_HUMAN	TRIP12	1	1	51000	2.07e-05											sp|Q13015|AF1Q_HUMAN	MLLT11	2	3	98000	0.00106										sp|Q6DN90|IQEC1_HUMAN	IQSEC1	IQ motif and SEC7 domain-containing protein 1 OS=Homo sapiens GN=IQSEC1 PE=1 SV=1	108.25	0	0	0	0	3	3	2	2	NF	NF	74000	39000	39000	0	0	1.89744	1
	sp|Q68CZ2|TENS3_HUMAN	TNS3	1	1	11000	4.65e-06											sp|Q9BUF5|TBB6_HUMAN	TUBB6	2	3	730000	0.00783										sp|Q9BZK7|TBL1R_HUMAN	TBL1XR1	F-box-like/WD repeat-containing protein TBL1XR1 OS=Homo sapiens GN=TBL1XR1 PE=1 SV=1	55.56	0	0	0	0	5	5	0	0	NF	NF	300000	NF	300000	0	0	1	0
	tr|A0A0S2Z4G8|A0A0S2Z4G8_HUMAN	TPM3	1	1	67000	2.72e-05											tr|B2R5W2|B2R5W2_HUMAN	HNRNPC	2	3	900000	0.00976										sp|Q9H7D7|WDR26_HUMAN	WDR26	WD repeat-containing protein 26 OS=Homo sapiens GN=WDR26 PE=1 SV=3	72.08	0	0	0	0	0	0	5	5	NF	NF	NF	490000	490000	0	0	0	1
	sp|P35606|COPB2_HUMAN	COPB2	1	1	20000	8.01e-06											sp|Q96B26|EXOS8_HUMAN	EXOSC8	2	3	50000	0.000542										sp|Q13838|DX39B_HUMAN	DDX39B	Spliceosome RNA helicase DDX39B OS=Homo sapiens GN=DDX39B PE=1 SV=1	48.96	0	0	0	0	5	5	0	0	NF	NF	490000	NF	490000	0	0	1	0
	sp|P27348|1433T_HUMAN	YWHAQ	1	1	54000	2.21e-05											sp|O15446|RPA34_HUMAN	CD3EAP	2	3	130000	0.00137										sp|Q9NUD5|ZCHC3_HUMAN	ZCCHC3	Zinc finger CCHC domain-containing protein 3 OS=Homo sapiens GN=ZCCHC3 PE=1 SV=1	43.59	5	5	0	0	0	0	0	0	710000	NF	NF	NF	710000	1	0	0	0
	sp|Q9UKN8|TF3C4_HUMAN	GTF3C4	1	1	27000	1.09e-05											sp|P61163|ACTZ_HUMAN	ACTR1A	2	3	190000	0.00207										sp|O00257|CBX4_HUMAN	CBX4	E3 SUMO-protein ligase CBX4 OS=Homo sapiens GN=CBX4 PE=1 SV=3	61.33	0	0	0	0	5	5	0	0	NF	NF	310000	NF	310000	0	0	1	0
	sp|Q8IY63|AMOL1_HUMAN	AMOTL1	1	1	25000	1.03e-05											sp|Q9NUQ6|SPS2L_HUMAN	SPATS2L	2	3	67000	0.000725										sp|Q9UL42|PNMA2_HUMAN	PNMA2	Paraneoplastic antigen Ma2 OS=Homo sapiens GN=PNMA2 PE=1 SV=2	41.48	0	0	0	0	2	2	3	3	NF	NF	40000	110000	40000	0	0	1	2.75
	sp|O94906|PRP6_HUMAN	PRPF6	1	1	38000	1.57e-05											sp|P51784|UBP11_HUMAN	USP11	2	3	41000	0.000443										sp|P51532|SMCA4_HUMAN	SMARCA4	Transcription activator BRG1 OS=Homo sapiens GN=SMARCA4 PE=1 SV=2	184.53	0	0	0	0	5	5	0	0	NF	NF	160000	NF	160000	0	0	1	0
	tr|B5MEG5|B5MEG5_HUMAN	USP19	1	1	18000	7.37e-06											sp|P63241|IF5A1_HUMAN	EIF5A	2	3	39000	0.000417										sp|Q9P217|ZSWM5_HUMAN	ZSWIM5	Zinc finger SWIM domain-containing protein 5 OS=Homo sapiens GN=ZSWIM5 PE=2 SV=2	130.55	0	0	0	0	0	0	5	5	NF	NF	NF	240000	240000	0	0	0	1
	sp|P51531|SMCA2_HUMAN	SMARCA2	1	1	29000	1.17e-05											sp|Q9NX58|LYAR_HUMAN	LYAR	2	3	44000	0.000473										sp|P25205|MCM3_HUMAN	MCM3	DNA replication licensing factor MCM3 OS=Homo sapiens GN=MCM3 PE=1 SV=3	90.92	0	0	0	0	1	1	4	4	NF	NF	8400	180000	8400	0	0	1	21.4286
	sp|Q8IZL8|PELP1_HUMAN	PELP1	1	1	94000	3.85e-05											sp|Q12830|BPTF_HUMAN	BPTF	2	3	91000	0.000984										sp|Q86VP6|CAND1_HUMAN	CAND1	Cullin-associated NEDD8-dissociated protein 1 OS=Homo sapiens GN=CAND1 PE=1 SV=2	136.29	0	0	0	0	2	2	3	3	NF	NF	15000	930000	15000	0	0	1	62
	tr|H0YDG6|H0YDG6_HUMAN	LMO7	1	1	250000	0.000101											sp|Q99081|HTF4_HUMAN	TCF12	2	3	77000	0.000836										sp|O14594|NCAN_HUMAN	NCAN	Neurocan core protein OS=Homo sapiens GN=NCAN PE=1 SV=3	143	0	0	0	0	5	5	0	0	NF	NF	300000	NF	300000	0	0	1	0
	sp|Q9Y2X9|ZN281_HUMAN	ZNF281	1	1	53000	2.18e-05											sp|Q13485|SMAD4_HUMAN	SMAD4	2	3	50000	0.000537										sp|P42696|RBM34_HUMAN	RBM34	RNA-binding protein 34 OS=Homo sapiens GN=RBM34 PE=1 SV=2	48.54	5	5	0	0	0	0	0	0	710000	NF	NF	NF	710000	1	0	0	0
	tr|B4DY21|B4DY21_HUMAN		1	1	100000	4.17e-05											sp|O60716|CTND1_HUMAN	CTNND1	2	3	150000	0.00163										sp|Q9UMS4|PRP19_HUMAN	PRPF19	Pre-mRNA-processing factor 19 OS=Homo sapiens GN=PRPF19 PE=1 SV=1	55.15	2	2	0	0	3	3	0	0	78000	NF	53000	NF	53000	1.4717	0	1	0
	sp|Q9UM54|MYO6_HUMAN	MYO6	1	1	120000	4.71e-05											sp|O43809|CPSF5_HUMAN	NUDT21	2	3	52000	0.000561										sp|Q96GN5|CDA7L_HUMAN	CDCA7L	Cell division cycle-associated 7-like protein OS=Homo sapiens GN=CDCA7L PE=1 SV=2	52.17	0	0	0	0	5	5	0	0	NF	NF	150000	NF	150000	0	0	1	0
	tr|A0A024R152|A0A024R152_HUMAN	hCG_28765	1	1	130000	5.2e-05											sp|Q9P031|TAP26_HUMAN	CCDC59	2	3	120000	0.00132										sp|P28289|TMOD1_HUMAN	TMOD1	Tropomodulin-1 OS=Homo sapiens GN=TMOD1 PE=1 SV=1	40.54	5	5	0	0	0	0	0	0	660000	NF	NF	NF	660000	1	0	0	0
	sp|P50990|TCPQ_HUMAN	CCT8	1	1	110000	4.36e-05											sp|Q8TD26|CHD6_HUMAN	CHD6	2	3	47000	0.000503										sp|Q93008|USP9X_HUMAN	USP9X	Probable ubiquitin carboxyl-terminal hydrolase FAF-X OS=Homo sapiens GN=USP9X PE=1 SV=3	292.09	0	0	0	0	0	0	5	5	NF	NF	NF	240000	240000	0	0	0	1
	sp|Q14692|BMS1_HUMAN	BMS1	1	1	45000	1.84e-05											sp|Q8NCD3|HJURP_HUMAN	HJURP	2	3	46000	0.000491										sp|Q13123|RED_HUMAN	IK	Protein Red OS=Homo sapiens GN=IK PE=1 SV=3	65.56	0	0	0	0	5	5	0	0	NF	NF	200000	NF	200000	0	0	1	0
	sp|Q8TDI0|CHD5_HUMAN	CHD5	1	1	99000	4.05e-05											sp|P22090|RS4Y1_HUMAN	RPS4Y1	2	3	110000	0.0012										sp|P12956|XRCC6_HUMAN	XRCC6	X-ray repair cross-complementing protein 6 OS=Homo sapiens GN=XRCC6 PE=1 SV=2	69.8	1	1	0	0	4	4	0	0	44000	NF	130000	NF	44000	1	0	2.95455	0
	sp|Q12792|TWF1_HUMAN	TWF1	1	1	38000	1.54e-05											sp|O00425|IF2B3_HUMAN	IGF2BP3	2	3	72000	0.000776										sp|Q96I25|SPF45_HUMAN	RBM17	Splicing factor 45 OS=Homo sapiens GN=RBM17 PE=1 SV=1	44.93	1	1	0	0	4	4	0	0	91000	NF	530000	NF	91000	1	0	5.82418	0
	sp|Q9P270|SLAI2_HUMAN	SLAIN2	1	1	73000	2.99e-05											sp|Q4VC05|BCL7A_HUMAN	BCL7A	2	3	90000	0.000973										KV2A7_MOUSE		Ig kappa chain V-II region 26-10 OS=Mus musculus PE=1 SV=1	12.27	4	36	2	32	3	43	3	69	2900000000	910000000	740000000	1900000000	740000000	3.91892	1.22973	1	2.56757
	sp|P18084|ITB5_HUMAN	ITGB5	1	1	130000	5.17e-05											sp|Q9Y3A2|UTP11_HUMAN	UTP11	2	3	150000	0.0016										sp|Q02539|H11_HUMAN	HIST1H1A	Histone H1.1 OS=Homo sapiens GN=HIST1H1A PE=1 SV=3	21.83	4	38	0	0	3	30	0	0	730000000	NF	13000000	NF	13000000	56.1538	0	1	0
	sp|Q8IZ40|RCOR2_HUMAN	RCOR2	1	1	12000	5.09e-06											sp|Q96HI0|SENP5_HUMAN	SENP5	2	2	45000	0.000489										tr|A0A0A0MR66|A0A0A0MR66_HUMAN	RBM10	RNA binding motif protein 10, isoform CRA_d OS=Homo sapiens GN=RBM10 PE=1 SV=1	110.3	3	4	0	0	4	17	3	6	1300000	NF	7100000	280000	280000	4.64286	0	25.3571	1
	sp|Q6PD62|CTR9_HUMAN	CTR9	1	1	26000	1.07e-05											sp|Q9BX70|BTBD2_HUMAN	BTBD2	2	2	42000	0.000459										sp|Q14011|CIRBP_HUMAN	CIRBP	Cold-inducible RNA-binding protein OS=Homo sapiens GN=CIRBP PE=1 SV=1	18.64	3	3	0	0	4	9	4	13	380000	NF	1100000	1900000	380000	1	0	2.89474	5
	tr|S4R341|S4R341_HUMAN	NOLC1	1	1	240000	9.69e-05											sp|Q15084|PDIA6_HUMAN	PDIA6	2	2	36000	0.000385										sp|P07305|H10_HUMAN	H1F0	Histone H1.0 OS=Homo sapiens GN=H1F0 PE=1 SV=3	20.85	2	3	0	0	4	18	0	0	3200000	NF	1000000	NF	1000000	3.2	0	1	0
	sp|Q8NAV1|PR38A_HUMAN	PRPF38A	1	1	25000	1.03e-05											sp|P55060|XPO2_HUMAN	CSE1L	2	2	38000	0.000407										sp|P09651|ROA1_HUMAN	HNRNPA1	Heterogeneous nuclear ribonucleoprotein A1 OS=Homo sapiens GN=HNRNPA1 PE=1 SV=5	38.72	1	11	0	0	4	7	0	0	970000	NF	150000	NF	150000	6.46667	0	1	0
	sp|Q15637|SF01_HUMAN	SF1	1	1	19000	7.65e-06											sp|P27635|RL10_HUMAN	RPL10	2	2	660000	0.00709										sp|Q01130|SRSF2_HUMAN	SRSF2	Serine/arginine-rich splicing factor 2 OS=Homo sapiens GN=SRSF2 PE=1 SV=4	25.46	4	9	0	0	4	6	0	0	2900000	NF	610000	NF	610000	4.7541	0	1	0
	sp|P68036|UB2L3_HUMAN	UBE2L3	1	1	32000	1.29e-05											sp|Q8WUA4|TF3C2_HUMAN	GTF3C2	2	2	77000	0.000836										sp|Q58FF8|H90B2_HUMAN	HSP90AB2P	Putative heat shock protein HSP 90-beta 2 OS=Homo sapiens GN=HSP90AB2P PE=1 SV=2	44.32	3	5	1	1	4	4	4	5	4600000	420000	1300000	990000	420000	10.9524	1	3.09524	2.35714
	sp|P07947|YES_HUMAN	YES1	1	1	18000	7.55e-06											sp|Q9P2F8|SI1L2_HUMAN	SIPA1L2	2	2	120000	0.00129										sp|Q58FF6|H90B4_HUMAN	HSP90AB4P	Putative heat shock protein HSP 90-beta 4 OS=Homo sapiens GN=HSP90AB4P PE=5 SV=1	58.23	1	1	0	0	4	7	4	7	370000	NF	1200000	1300000	370000	1	0	3.24324	3.51351
	sp|Q8NEJ9|NGDN_HUMAN	NGDN	1	1	140000	5.74e-05											sp|Q8N488|RYBP_HUMAN	RYBP	2	2	140000	0.00152										sp|P63104|1433Z_HUMAN	YWHAZ	14-3-3 protein zeta/delta OS=Homo sapiens GN=YWHAZ PE=1 SV=1	27.73	2	2	1	1	4	4	4	4	170000	85000	130000	490000	85000	2	1	1.52941	5.76471
	sp|P17858|PFKAL_HUMAN	PFKL	1	1	180000	7.24e-05											sp|Q66PJ3|AR6P4_HUMAN	ARL6IP4	2	2	160000	0.00178										sp|P47755|CAZA2_HUMAN	CAPZA2	F-actin-capping protein subunit alpha-2 OS=Homo sapiens GN=CAPZA2 PE=1 SV=3	32.93	4	6	0	0	3	3	2	2	3000000	NF	130000	85000	85000	35.2941	0	1.52941	1
	sp|Q8TED9|AF1L1_HUMAN	AFAP1L1	1	1	37000	1.5e-05											sp|Q8NDX5|PHC3_HUMAN	PHC3	2	2	160000	0.00177										sp|P63241|IF5A1_HUMAN	EIF5A	Eukaryotic translation initiation factor 5A-1 OS=Homo sapiens GN=EIF5A PE=1 SV=2	16.82	2	2	3	4	2	3	2	2	36000	470000	39000	130000	36000	1	13.0556	1.08333	3.61111
	sp|Q7Z2T5|TRM1L_HUMAN	TRMT1L	1	1	5800	2.36e-06											sp|P61088|UBE2N_HUMAN	UBE2N	2	2	180000	0.00199										sp|Q13610|PWP1_HUMAN	PWP1	Periodic tryptophan protein 1 homolog OS=Homo sapiens GN=PWP1 PE=1 SV=1	55.79	2	7	0	0	3	4	0	0	1100000	NF	230000	NF	230000	4.78261	0	1	0
	sp|O00268|TAF4_HUMAN	TAF4	1	1	66000	2.7e-05											sp|Q99986|VRK1_HUMAN	VRK1	2	2	50000	0.000538										sp|P83731|RL24_HUMAN	RPL24	60S ribosomal protein L24 OS=Homo sapiens GN=RPL24 PE=1 SV=1	17.77	2	5	0	0	4	6	0	0	19000000	NF	2600000	NF	2600000	7.30769	0	1	0
	sp|Q8WXF0|SRS12_HUMAN	SRSF12	1	1	2700000	0.00109											sp|P48431|SOX2_HUMAN	SOX2	2	2	190000	0.00201										sp|O95218|ZRAB2_HUMAN	ZRANB2	Zinc finger Ran-binding domain-containing protein 2 OS=Homo sapiens GN=ZRANB2 PE=1 SV=2	37.38	0	0	0	0	2	2	4	8	NF	NF	71000	500000	71000	0	0	1	7.04225
	tr|H0YF63|H0YF63_HUMAN	BCLAF1	1	1	98000	4e-05											sp|Q7Z589|EMSY_HUMAN	EMSY	2	2	62000	0.000671										sp|P62937|PPIA_HUMAN	PPIA	Peptidyl-prolyl cis-trans isomerase A OS=Homo sapiens GN=PPIA PE=1 SV=2	18	0	0	3	3	3	3	4	4	NF	1800000	510000	490000	490000	0	3.67347	1.04082	1
	sp|P62306|RUXF_HUMAN	SNRPF	1	1	240000	9.99e-05											sp|Q99873|ANM1_HUMAN	PRMT1	2	2	380000	0.00411										sp|Q9P2F8|SI1L2_HUMAN	SIPA1L2	Signal-induced proliferation-associated 1-like protein 2 OS=Homo sapiens GN=SIPA1L2 PE=1 SV=2	190.32	4	6	0	0	2	2	1	1	170000	NF	120000	4800	4800	35.4167	0	25	1
	tr|Q15753|Q15753_HUMAN		1	1	72000	2.93e-05											sp|Q14257|RCN2_HUMAN	RCN2	2	2	310000	0.00334										sp|Q01844|EWS_HUMAN	EWSR1	RNA-binding protein EWS OS=Homo sapiens GN=EWSR1 PE=1 SV=1	68.44	3	4	0	0	4	5	0	0	770000	NF	320000	NF	320000	2.40625	0	1	0
	sp|Q9BRT6|LLPH_HUMAN	LLPH	1	1	230000	9.42e-05											sp|Q7Z4V5|HDGR2_HUMAN	HDGFL2	2	2	220000	0.00237										sp|Q16630|CPSF6_HUMAN	CPSF6	Cleavage and polyadenylation specificity factor subunit 6 OS=Homo sapiens GN=CPSF6 PE=1 SV=2	59.17	1	1	0	0	3	5	3	3	32000	NF	330000	56000	32000	1	0	10.3125	1.75
	sp|Q9BSC4|NOL10_HUMAN	NOL10	1	1	49000	2.02e-05											sp|O43719|HTSF1_HUMAN	HTATSF1	2	2	30000	0.000329										sp|Q9Y5S9|RBM8A_HUMAN	RBM8A	RNA-binding protein 8A OS=Homo sapiens GN=RBM8A PE=1 SV=1	19.88	2	3	0	0	4	5	1	1	260000	NF	240000	8200	8200	31.7073	0	29.2683	1
	sp|Q03001|DYST_HUMAN	DST	1	1	6400	2.63e-06											tr|Q5CZA7|Q5CZA7_HUMAN	DKFZp686K0542	2	2	34000	0.000363										sp|Q9BU76|MMTA2_HUMAN	MMTAG2	Multiple myeloma tumor-associated protein 2 OS=Homo sapiens GN=MMTAG2 PE=1 SV=1	29.39	3	8	0	0	1	1	0	0	950000	NF	40000	NF	40000	23.75	0	1	0
	tr|A0A024R570|A0A024R570_HUMAN	MEN1	1	1	78000	3.2e-05											sp|Q14683|SMC1A_HUMAN	SMC1A	2	2	44000	0.00048										sp|P27635|RL10_HUMAN	RPL10	60S ribosomal protein L10 OS=Homo sapiens GN=RPL10 PE=1 SV=4	24.59	4	6	0	0	2	2	0	0	12000000	NF	660000	NF	660000	18.1818	0	1	0
	sp|P04899|GNAI2_HUMAN	GNAI2	1	1	450000	0.000183											sp|O75909|CCNK_HUMAN	CCNK	2	2	100000	0.00112										sp|P62910|RL32_HUMAN	RPL32	60S ribosomal protein L32 OS=Homo sapiens GN=RPL32 PE=1 SV=2	15.85	4	6	0	0	2	2	0	0	9700000	NF	180000	NF	180000	53.8889	0	1	0
	tr|A1E282|A1E282_HUMAN		1	1	220000	9.13e-05											tr|Q53GL6|Q53GL6_HUMAN	RALY	2	2	32000	0.000343										sp|P63208|SKP1_HUMAN	SKP1	S-phase kinase-associated protein 1 OS=Homo sapiens GN=SKP1 PE=1 SV=2	18.65	3	4	0	0	0	0	3	3	480000	NF	NF	49000	49000	9.79592	0	0	1
	tr|Q5HYB6|Q5HYB6_HUMAN	DKFZp686J1372	1	1	40000	1.63e-05											sp|Q9UQ16|DYN3_HUMAN	DNM3	2	2	66000	0.00071										sp|Q9BXY0|MAK16_HUMAN	MAK16	Protein MAK16 homolog OS=Homo sapiens GN=MAK16 PE=1 SV=2	35.35	3	3	0	0	3	4	0	0	640000	NF	370000	NF	370000	1.72973	0	1	0
	sp|Q9NUL3|STAU2_HUMAN	STAU2	1	1	72000	2.92e-05											sp|Q8IYB3|SRRM1_HUMAN	SRRM1	2	2	51000	0.000548										sp|P55081|MFAP1_HUMAN	MFAP1	Microfibrillar-associated protein 1 OS=Homo sapiens GN=MFAP1 PE=1 SV=2	51.93	1	1	0	0	4	6	0	0	140000	NF	140000	NF	140000	1	0	1	0
	sp|O75663|TIPRL_HUMAN	TIPRL	1	1	32000	1.3e-05											sp|O60942|MCE1_HUMAN	RNGTT	2	2	78000	0.00084										sp|O00303|EIF3F_HUMAN	EIF3F	Eukaryotic translation initiation factor 3 subunit F OS=Homo sapiens GN=EIF3F PE=1 SV=1	37.54	0	0	0	0	3	3	4	4	NF	NF	200000	180000	180000	0	0	1.11111	1
	sp|P25490|TYY1_HUMAN	YY1	1	1	36000	1.47e-05											sp|A6NHL2|TBAL3_HUMAN	TUBAL3	2	2	1200000	0.0132										sp|Q9UN86|G3BP2_HUMAN	G3BP2	Ras GTPase-activating protein-binding protein 2 OS=Homo sapiens GN=G3BP2 PE=1 SV=2	54.09	1	1	0	0	3	3	2	2	99000	NF	180000	45000	45000	2.2	0	4	1
	sp|Q16555|DPYL2_HUMAN	DPYSL2	1	1	13000	5.15e-06											sp|P31689|DNJA1_HUMAN	DNAJA1	2	2	100000	0.00112										sp|P56537|IF6_HUMAN	EIF6	Eukaryotic translation initiation factor 6 OS=Homo sapiens GN=EIF6 PE=1 SV=1	26.58	3	4	0	0	2	2	0	0	990000	NF	53000	NF	53000	18.6792	0	1	0
	sp|O75962|TRIO_HUMAN	TRIO	1	1	57000	2.33e-05											sp|Q96MG8|PCMD1_HUMAN	PCMTD1	2	2	94000	0.00101										sp|P26368|U2AF2_HUMAN	U2AF2	Splicing factor U2AF 65 kDa subunit OS=Homo sapiens GN=U2AF2 PE=1 SV=4	53.47	1	1	0	0	4	5	0	0	54000	NF	170000	NF	54000	1	0	3.14815	0
	sp|O43290|SNUT1_HUMAN	SART1	1	1	18000	7.35e-06											sp|P16989|YBOX3_HUMAN	YBX3	2	2	290000	0.00317										sp|Q8N9T8|KRI1_HUMAN	KRI1	Protein KRI1 homolog OS=Homo sapiens GN=KRI1 PE=1 SV=3	82.55	4	4	0	0	2	2	0	0	790000	NF	23000	NF	23000	34.3478	0	1	0
	tr|B7Z8Y3|B7Z8Y3_HUMAN		1	1	140000	5.64e-05											sp|Q99832|TCPH_HUMAN	CCT7	2	2	82000	0.000882										sp|Q13347|EIF3I_HUMAN	EIF3I	Eukaryotic translation initiation factor 3 subunit I OS=Homo sapiens GN=EIF3I PE=1 SV=1	36.48	1	1	0	0	2	2	3	3	170000	NF	37000	120000	37000	4.59459	0	1	3.24324
	sp|O75569|PRKRA_HUMAN	PRKRA	1	1	26000	1.05e-05											sp|Q8NC51|PAIRB_HUMAN	SERBP1	2	2	150000	0.00158										sp|P58107|EPIPL_HUMAN	EPPK1	Epiplakin OS=Homo sapiens GN=EPPK1 PE=1 SV=2	555.28	4	5	0	0	1	1	0	0	1100000	NF	58000	NF	58000	18.9655	0	1	0
	sp|P30153|2AAA_HUMAN	PPP2R1A	1	1	7500	3.05e-06											sp|P48380|RFX3_HUMAN	RFX3	2	2	53000	0.00057										sp|P55209|NP1L1_HUMAN	NAP1L1	Nucleosome assembly protein 1-like 1 OS=Homo sapiens GN=NAP1L1 PE=1 SV=1	45.35	0	0	0	0	2	2	4	4	NF	NF	79000	470000	79000	0	0	1	5.94937
	sp|Q01813|PFKAP_HUMAN	PFKP	1	1	61000	2.51e-05											sp|Q9H0A0|NAT10_HUMAN	NAT10	2	2	51000	0.000546										sp|P62701|RS4X_HUMAN	RPS4X	40S ribosomal protein S4, X isoform OS=Homo sapiens GN=RPS4X PE=1 SV=2	29.58	4	4	0	0	2	2	0	0	2200000	NF	140000	NF	140000	15.7143	0	1	0
	sp|P61981|1433G_HUMAN	YWHAG	1	1	170000	7.01e-05											sp|Q9ULJ3|ZBT21_HUMAN	ZBTB21	2	2	43000	0.000463										sp|P62266|RS23_HUMAN	RPS23	40S ribosomal protein S23 OS=Homo sapiens GN=RPS23 PE=1 SV=3	15.8	3	3	0	0	2	2	1	1	2300000	NF	350000	41000	41000	56.0976	0	8.53659	1
	sp|Q96T23|RSF1_HUMAN	RSF1	1	1	16000	6.61e-06											sp|Q96DT7|ZBT10_HUMAN	ZBTB10	2	2	62000	0.000669										sp|Q9UBN7|HDAC6_HUMAN	HDAC6	Histone deacetylase 6 OS=Homo sapiens GN=HDAC6 PE=1 SV=2	131.34	1	1	2	3	0	0	2	2	14000	380000	NF	9100	9100	1.53846	41.7582	0	1
	tr|K7EM38|K7EM38_HUMAN	ACTG1	1	1	6600000	0.00271											sp|O75494|SRS10_HUMAN	SRSF10	2	2	820000	0.00889										sp|P62851|RS25_HUMAN	RPS25	40S ribosomal protein S25 OS=Homo sapiens GN=RPS25 PE=1 SV=1	13.73	3	3	0	0	3	3	0	0	2200000	NF	160000	NF	160000	13.75	0	1	0
	tr|Q6ZN96|Q6ZN96_HUMAN		1	1	55000	2.25e-05											sp|Q15436|SC23A_HUMAN	SEC23A	2	2	42000	0.000453										sp|O96019|ACL6A_HUMAN	ACTL6A	Actin-like protein 6A OS=Homo sapiens GN=ACTL6A PE=1 SV=1	47.43	1	2	0	0	4	4	0	0	76000	NF	240000	NF	76000	1	0	3.15789	0
	sp|Q15428|SF3A2_HUMAN	SF3A2	1	1	180000	7.5e-05											sp|Q13561|DCTN2_HUMAN	DCTN2	2	2	67000	0.000724										sp|O43166|SI1L1_HUMAN	SIPA1L1	Signal-induced proliferation-associated 1-like protein 1 OS=Homo sapiens GN=SIPA1L1 PE=1 SV=4	199.9	4	4	0	0	1	1	0	0	140000	NF	4000	NF	4000	35	0	1	0
	sp|Q9UHD8|SEPT9_HUMAN	2019-09-09	1	1	21000	8.59e-06											sp|Q29RF7|PDS5A_HUMAN	PDS5A	2	2	77000	0.000835										sp|Q15637|SF01_HUMAN	SF1	Splicing factor 1 OS=Homo sapiens GN=SF1 PE=1 SV=4	68.29	1	1	0	0	4	4	0	0	19000	NF	170000	NF	19000	1	0	8.94737	0
	sp|Q9H0D6|XRN2_HUMAN	XRN2	1	1	83000	3.41e-05											sp|A2AJT9|CX023_HUMAN	CXorf23	2	2	80000	0.00086										sp|P55265|DSRAD_HUMAN	ADAR	Double-stranded RNA-specific adenosine deaminase OS=Homo sapiens GN=ADAR PE=1 SV=4	135.98	4	5	0	0	0	0	0	0	780000	NF	NF	NF	780000	1	0	0	0
	sp|Q9H0S4|DDX47_HUMAN	DDX47	1	1	8600	3.52e-06											sp|Q7Z5J4|RAI1_HUMAN	RAI1	2	2	29000	0.000315										sp|P17677|NEUM_HUMAN	GAP43	Neuromodulin OS=Homo sapiens GN=GAP43 PE=1 SV=1	24.79	4	5	0	0	0	0	0	0	470000	NF	NF	NF	470000	1	0	0	0
	sp|P43686|PRS6B_HUMAN	PSMC4	1	1	2500	1.01e-06											sp|Q5T6S3|PHF19_HUMAN	PHF19	2	2	61000	0.000661										sp|Q9UK58|CCNL1_HUMAN	CCNL1	Cyclin-L1 OS=Homo sapiens GN=CCNL1 PE=1 SV=1	59.6	2	2	0	0	3	3	0	0	160000	NF	140000	NF	140000	1.14286	0	1	0
	sp|Q13188|STK3_HUMAN	STK3	1	1	56000	2.29e-05											sp|Q9Y383|LC7L2_HUMAN	LUC7L2	2	2	68000	0.000739										sp|Q14974|IMB1_HUMAN	KPNB1	Importin subunit beta-1 OS=Homo sapiens GN=KPNB1 PE=1 SV=2	97.11	0	0	0	0	4	5	0	0	NF	NF	130000	NF	130000	0	0	1	0
	sp|O94832|MYO1D_HUMAN	MYO1D	1	1	100000	4.17e-05											sp|P35226|BMI1_HUMAN	BMI1	2	2	32000	0.00035										sp|Q9NVI1|FANCI_HUMAN	FANCI	Fanconi anemia group I protein OS=Homo sapiens GN=FANCI PE=1 SV=4	149.23	1	1	0	0	4	4	0	0	6200	NF	87000	NF	6200	1	0	14.0323	0
	sp|Q9Y3P9|RBGP1_HUMAN	RABGAP1	1	1	930000	0.000379											sp|Q9UHD8|SEPT9_HUMAN	2019-09-09	2	2	42000	0.000458										sp|Q9UIV1|CNOT7_HUMAN	CNOT7	CCR4-NOT transcription complex subunit 7 OS=Homo sapiens GN=CNOT7 PE=1 SV=3	32.72	0	0	0	0	1	1	4	4	NF	NF	43000	180000	43000	0	0	1	4.18605
	sp|Q71UI9|H2AV_HUMAN	H2AFV	1	1	400000	0.000164											sp|Q13330|MTA1_HUMAN	MTA1	2	2	84000	0.000908										sp|Q9BVJ6|UT14A_HUMAN	UTP14A	U3 small nucleolar RNA-associated protein 14 homolog A OS=Homo sapiens GN=UTP14A PE=1 SV=1	87.92	0	0	0	0	4	5	0	0	NF	NF	120000	NF	120000	0	0	1	0
	sp|Q14241|ELOA1_HUMAN	ELOA	1	1	69000	2.81e-05											sp|Q9HCG8|CWC22_HUMAN	CWC22	2	2	47000	0.000503										sp|Q92900|RENT1_HUMAN	UPF1	Regulator of nonsense transcripts 1 OS=Homo sapiens GN=UPF1 PE=1 SV=2	124.27	2	2	0	0	3	3	0	0	200000	NF	76000	NF	76000	2.63158	0	1	0
	sp|Q9H6F5|CCD86_HUMAN	CCDC86	1	1	71000	2.9e-05											sp|Q969G3|SMCE1_HUMAN	SMARCE1	2	2	91000	0.000981										sp|P13591|NCAM1_HUMAN	NCAM1	Neural cell adhesion molecule 1 OS=Homo sapiens GN=NCAM1 PE=1 SV=3	94.52	4	5	0	0	0	0	0	0	580000	NF	NF	NF	580000	1	0	0	0
	sp|Q9NVI1|FANCI_HUMAN	FANCI	1	1	6200	2.54e-06											sp|Q96L14|C170L_HUMAN	CEP170P1	2	2	79000	0.000856										sp|Q5JUX0|SPIN3_HUMAN	SPIN3	Spindlin-3 OS=Homo sapiens GN=SPIN3 PE=1 SV=1	29.19	0	0	0	0	1	1	4	4	NF	NF	97000	280000	97000	0	0	1	2.8866
	sp|Q96T76|MMS19_HUMAN	MMS19	1	1	6400	2.6e-06											sp|P19474|RO52_HUMAN	TRIM21	2	2	38000	0.00041										sp|Q9NYL9|TMOD3_HUMAN	TMOD3	Tropomodulin-3 OS=Homo sapiens GN=TMOD3 PE=1 SV=1	39.57	4	4	0	0	1	1	0	0	960000	NF	71000	NF	71000	13.5211	0	1	0
	sp|Q5T3I0|GPTC4_HUMAN	GPATCH4	1	1	370000	0.000152											sp|Q8NAV1|PR38A_HUMAN	PRPF38A	2	2	160000	0.00176										sp|Q9BY77|PDIP3_HUMAN	POLDIP3	Polymerase delta-interacting protein 3 OS=Homo sapiens GN=POLDIP3 PE=1 SV=2	46.06	1	1	0	0	4	4	0	0	72000	NF	160000	NF	72000	1	0	2.22222	0
	sp|Q13347|EIF3I_HUMAN	EIF3I	1	1	170000	6.9e-05											sp|O00429|DNM1L_HUMAN	DNM1L	2	2	20000	0.000221										sp|Q63HK3|ZKSC2_HUMAN	ZKSCAN2	Zinc finger protein with KRAB and SCAN domains 2 OS=Homo sapiens GN=ZKSCAN2 PE=1 SV=2	110.87	0	0	0	0	4	5	0	0	NF	NF	200000	NF	200000	0	0	1	0
	sp|Q9UBB4|ATX10_HUMAN	ATXN10	1	1	38000	1.57e-05											sp|P56537|IF6_HUMAN	EIF6	2	2	53000	0.000568										sp|Q8WVV9|HNRLL_HUMAN	HNRNPLL	Heterogeneous nuclear ribonucleoprotein L-like OS=Homo sapiens GN=HNRNPLL PE=1 SV=1	60.04	0	0	0	0	4	5	0	0	NF	NF	300000	NF	300000	0	0	1	0
	sp|Q13009|TIAM1_HUMAN	TIAM1	1	1	87000	3.54e-05											sp|Q96T58|MINT_HUMAN	SPEN	2	2	97000	0.00105										sp|P07195|LDHB_HUMAN	LDHB	L-lactate dehydrogenase B chain OS=Homo sapiens GN=LDHB PE=1 SV=2	36.62	0	0	1	1	0	0	4	4	NF	91000	NF	150000	91000	0	1	0	1.64835
	sp|Q8TAD8|SNIP1_HUMAN	SNIP1	1	1	65000	2.66e-05											sp|Q92522|H1X_HUMAN	H1FX	2	2	220000	0.00234										sp|O95429|BAG4_HUMAN	BAG4	BAG family molecular chaperone regulator 4 OS=Homo sapiens GN=BAG4 PE=1 SV=1	49.56	0	0	0	0	4	5	0	0	NF	NF	120000	NF	120000	0	0	1	0
	tr|A0A024R5M9|A0A024R5M9_HUMAN	NUMA1	1	1	380000	0.000154											sp|P55072|TERA_HUMAN	VCP	2	2	41000	0.000448										sp|P11908|PRPS2_HUMAN	PRPS2	Ribose-phosphate pyrophosphokinase 2 OS=Homo sapiens GN=PRPS2 PE=1 SV=2	34.75	0	0	0	0	0	0	4	4	NF	NF	NF	160000	160000	0	0	0	1
	sp|Q9HAV4|XPO5_HUMAN	XPO5	1	1	28000	1.14e-05											sp|O60216|RAD21_HUMAN	RAD21	2	2	70000	0.000758										sp|P08708|RS17_HUMAN	RPS17	40S ribosomal protein S17 OS=Homo sapiens GN=RPS17 PE=1 SV=2	15.54	4	4	0	0	0	0	0	0	610000	NF	NF	NF	610000	1	0	0	0
	sp|Q92615|LAR4B_HUMAN	LARP4B	1	1	40000	1.62e-05											sp|Q8N9T8|KRI1_HUMAN	KRI1	2	2	23000	0.000252										sp|O43318|M3K7_HUMAN	MAP3K7	Mitogen-activated protein kinase kinase kinase 7 OS=Homo sapiens GN=MAP3K7 PE=1 SV=1	67.15	0	0	0	0	0	0	4	4	NF	NF	NF	150000	150000	0	0	0	1
	sp|Q14186|TFDP1_HUMAN	TFDP1	1	1	19000	7.76e-06											sp|Q4VC44|FWCH1_HUMAN	FLYWCH1	2	2	22000	0.000235										sp|P49756|RBM25_HUMAN	RBM25	RNA-binding protein 25 OS=Homo sapiens GN=RBM25 PE=1 SV=3	100.12	1	1	0	0	3	3	0	0	5400	NF	110000	NF	5400	1	0	20.3704	0
	sp|O15511|ARPC5_HUMAN	ARPC5	1	1	640000	0.00026											sp|Q9GZL7|WDR12_HUMAN	WDR12	2	2	59000	0.000636										sp|Q9BYG3|MK67I_HUMAN	NIFK	MKI67 FHA domain-interacting nucleolar phosphoprotein OS=Homo sapiens GN=NIFK PE=1 SV=1	34.2	3	3	0	0	1	1	0	0	210000	NF	36000	NF	36000	5.83333	0	1	0
	sp|Q9P0V3|SH3B4_HUMAN	SH3BP4	1	1	41000	1.69e-05											sp|Q8WYP5|ELYS_HUMAN	AHCTF1	2	2	31000	0.000339										sp|O43592|XPOT_HUMAN	XPOT	Exportin-T OS=Homo sapiens GN=XPOT PE=1 SV=2	109.89	0	0	2	2	0	0	2	2	NF	84000	NF	83000	83000	0	1.01205	0	1
	sp|Q14152|EIF3A_HUMAN	EIF3A	1	1	56000	2.28e-05											sp|P54886|P5CS_HUMAN	ALDH18A1	2	2	19000	0.000207										sp|Q70EL1|UBP54_HUMAN	USP54	Inactive ubiquitin carboxyl-terminal hydrolase 54 OS=Homo sapiens GN=USP54 PE=1 SV=4	187.27	0	0	0	0	3	3	1	1	NF	NF	89000	12000	12000	0	0	7.41667	1
	sp|Q5T4S7|UBR4_HUMAN	UBR4	1	1	19000	7.56e-06											sp|Q86VP6|CAND1_HUMAN	CAND1	2	2	15000	0.000167										sp|Q9HCE1|MOV10_HUMAN	MOV10	Putative helicase MOV-10 OS=Homo sapiens GN=MOV10 PE=1 SV=2	113.6	4	4	0	0	0	0	0	0	590000	NF	NF	NF	590000	1	0	0	0
	sp|P78559|MAP1A_HUMAN	MAP1A	1	1	1400000	0.000553											sp|Q9UKA9|PTBP2_HUMAN	PTBP2	2	2	74000	0.000803										sp|P49959|MRE11_HUMAN	MRE11	Double-strand break repair protein MRE11 OS=Homo sapiens GN=MRE11 PE=1 SV=3	80.54	0	0	0	0	4	4	0	0	NF	NF	220000	NF	220000	0	0	1	0
	sp|P62826|RAN_HUMAN	RAN	1	1	24000	9.63e-06											sp|P62847|RS24_HUMAN	RPS24	2	2	310000	0.00336										sp|Q16665|HIF1A_HUMAN	HIF1A	Hypoxia-inducible factor 1-alpha OS=Homo sapiens GN=HIF1A PE=1 SV=1	92.61	0	0	0	0	0	0	4	4	NF	NF	NF	160000	160000	0	0	0	1
	sp|Q96L21|RL10L_HUMAN	RPL10L	1	1	3700000	0.00152											sp|Q96AC1|FERM2_HUMAN	FERMT2	2	2	35000	0.000383										sp|Q14681|KCTD2_HUMAN	KCTD2	BTB/POZ domain-containing protein KCTD2 OS=Homo sapiens GN=KCTD2 PE=1 SV=3	28.51	0	0	0	0	0	0	4	4	NF	NF	NF	390000	390000	0	0	0	1
	sp|P09234|RU1C_HUMAN	SNRPC	1	1	460000	0.000187											sp|Q13206|DDX10_HUMAN	DDX10	2	2	24000	0.000257										sp|P53814|SMTN_HUMAN	SMTN	Smoothelin OS=Homo sapiens GN=SMTN PE=1 SV=7	99	0	0	0	0	4	4	0	0	NF	NF	130000	NF	130000	0	0	1	0
	sp|P14625|ENPL_HUMAN	HSP90B1	1	1	450000	0.000185											sp|Q8IX18|DHX40_HUMAN	DHX40	2	2	36000	0.000392										sp|Q92922|SMRC1_HUMAN	SMARCC1	SWI/SNF complex subunit SMARCC1 OS=Homo sapiens GN=SMARCC1 PE=1 SV=3	122.79	0	0	0	0	4	4	0	0	NF	NF	220000	NF	220000	0	0	1	0
	sp|P61326|MGN_HUMAN	MAGOH	1	1	580000	0.000238											sp|Q9HAV4|XPO5_HUMAN	XPO5	2	2	44000	0.000478										sp|Q29RF7|PDS5A_HUMAN	PDS5A	Sister chromatid cohesion protein PDS5 homolog A OS=Homo sapiens GN=PDS5A PE=1 SV=1	150.73	2	2	0	0	2	2	0	0	74000	NF	77000	NF	74000	1	0	1.04054	0
	sp|Q9Y230|RUVB2_HUMAN	RUVBL2	1	1	130000	5.15e-05											sp|P62899|RL31_HUMAN	RPL31	2	2	190000	0.0021										sp|Q6P4F7|RHGBA_HUMAN	ARHGAP11A	Rho GTPase-activating protein 11A OS=Homo sapiens GN=ARHGAP11A PE=1 SV=2	113.8	0	0	0	0	4	4	0	0	NF	NF	110000	NF	110000	0	0	1	0
	sp|Q8WWW0|RASF5_HUMAN	RASSF5	1	1	61000	2.49e-05											sp|P62701|RS4X_HUMAN	RPS4X	2	2	140000	0.00156										sp|P23258|TBG1_HUMAN	TUBG1	Tubulin gamma-1 chain OS=Homo sapiens GN=TUBG1 PE=1 SV=2	51.14	0	0	0	0	4	4	0	0	NF	NF	350000	NF	350000	0	0	1	0
	sp|P31323|KAP3_HUMAN	PRKAR2B	1	1	40000	1.62e-05											sp|P35268|RL22_HUMAN	RPL22	2	2	220000	0.00238										sp|P24928|RPB1_HUMAN	POLR2A	DNA-directed RNA polymerase II subunit RPB1 OS=Homo sapiens GN=POLR2A PE=1 SV=2	217.04	1	1	0	0	0	0	3	3	33000	NF	NF	73000	33000	1	0	0	2.21212
	tr|B3KRJ9|B3KRJ9_HUMAN		1	1	95000	3.88e-05											sp|Q96SB4|SRPK1_HUMAN	SRPK1	2	2	78000	0.000838										sp|Q14558|KPRA_HUMAN	PRPSAP1	Phosphoribosyl pyrophosphate synthase-associated protein 1 OS=Homo sapiens GN=PRPSAP1 PE=1 SV=2	39.37	0	0	0	0	0	0	4	4	NF	NF	NF	260000	260000	0	0	0	1
	tr|Q6MZU1|Q6MZU1_HUMAN	DKFZp686A1195	1	1	300000	0.000123											sp|P51531|SMCA2_HUMAN	SMARCA2	2	2	86000	0.000924										sp|Q9HBE1|PATZ1_HUMAN	PATZ1	POZ-, AT hook-, and zinc finger-containing protein 1 OS=Homo sapiens GN=PATZ1 PE=1 SV=1	74.01	0	0	0	0	4	4	0	0	NF	NF	170000	NF	170000	0	0	1	0
	sp|Q96IZ0|PAWR_HUMAN	PAWR	1	1	38000	1.54e-05											sp|Q9P275|UBP36_HUMAN	USP36	2	2	60000	0.000643										sp|Q8N5C8|TAB3_HUMAN	TAB3	TGF-beta-activated kinase 1 and MAP3K7-binding protein 3 OS=Homo sapiens GN=TAB3 PE=1 SV=2	78.63	0	0	0	0	0	0	4	4	NF	NF	NF	120000	120000	0	0	0	1
	sp|P61204|ARF3_HUMAN	ARF3	1	1	20000	8.1e-06											sp|Q96ST3|SIN3A_HUMAN	SIN3A	2	2	37000	0.000396										sp|Q7Z5K2|WAPL_HUMAN	WAPL	Wings apart-like protein homolog OS=Homo sapiens GN=WAPL PE=1 SV=1	132.86	0	0	0	0	4	4	0	0	NF	NF	89000	NF	89000	0	0	1	0
	sp|Q5T5U3|RHG21_HUMAN	ARHGAP21	1	1	13000	5.25e-06											sp|P55209|NP1L1_HUMAN	NAP1L1	2	2	79000	0.000852										sp|P42166|LAP2A_HUMAN	TMPO	Lamina-associated polypeptide 2, isoform alpha OS=Homo sapiens GN=TMPO PE=1 SV=2	75.45	0	0	0	0	4	4	0	0	NF	NF	180000	NF	180000	0	0	1	0
	sp|Q6P1J9|CDC73_HUMAN	CDC73	1	1	10000	4.21e-06											sp|Q6PJG2|EMSA1_HUMAN	ELMSAN1	2	2	42000	0.000453										sp|O75170|PP6R2_HUMAN	PPP6R2	Serine/threonine-protein phosphatase 6 regulatory subunit 2 OS=Homo sapiens GN=PPP6R2 PE=1 SV=2	104.88	0	0	0	0	0	0	4	4	NF	NF	NF	120000	120000	0	0	0	1
	sp|P26368|U2AF2_HUMAN	U2AF2	1	1	54000	2.22e-05											sp|Q13895|BYST_HUMAN	BYSL	2	2	75000	0.000811										sp|Q9NXV6|CARF_HUMAN	CDKN2AIP	CDKN2A-interacting protein OS=Homo sapiens GN=CDKN2AIP PE=1 SV=3	61.09	0	0	0	0	4	4	0	0	NF	NF	79000	NF	79000	0	0	1	0
	sp|P42677|RS27_HUMAN	RPS27	1	1	1500000	0.000624											sp|Q6WCQ1|MPRIP_HUMAN	MPRIP	2	2	70000	0.000758										sp|Q9H582|ZN644_HUMAN	ZNF644	Zinc finger protein 644 OS=Homo sapiens GN=ZNF644 PE=1 SV=2	149.47	0	0	0	0	4	4	0	0	NF	NF	140000	NF	140000	0	0	1	0
	sp|Q58FF7|H90B3_HUMAN	HSP90AB3P	1	1	160000	6.39e-05											sp|Q8NE71|ABCF1_HUMAN	ABCF1	2	2	25000	0.000265										sp|Q9Y4W2|LAS1L_HUMAN	LAS1L	Ribosomal biogenesis protein LAS1L OS=Homo sapiens GN=LAS1L PE=1 SV=2	83.01	0	0	0	0	4	4	0	0	NF	NF	110000	NF	110000	0	0	1	0
	sp|Q9GZR7|DDX24_HUMAN	DDX24	1	1	16000	6.45e-06											sp|Q86XI2|CNDG2_HUMAN	NCAPG2	2	2	20000	0.00022										sp|O75175|CNOT3_HUMAN	CNOT3	CCR4-NOT transcription complex subunit 3 OS=Homo sapiens GN=CNOT3 PE=1 SV=1	81.82	0	0	0	0	0	0	4	4	NF	NF	NF	470000	470000	0	0	0	1
	sp|P17987|TCPA_HUMAN	TCP1	1	1	23000	9.23e-06											sp|P45973|CBX5_HUMAN	CBX5	2	2	120000	0.00129										sp|Q9P2Y4|ZN219_HUMAN	ZNF219	Zinc finger protein 219 OS=Homo sapiens GN=ZNF219 PE=1 SV=2	76.83	0	0	0	0	4	4	0	0	NF	NF	130000	NF	130000	0	0	1	0
	sp|Q58FF6|H90B4_HUMAN	HSP90AB4P	1	1	370000	0.000152											sp|Q05048|CSTF1_HUMAN	CSTF1	2	2	68000	0.000733										sp|Q9NUQ9|FA49B_HUMAN	FAM49B	Protein FAM49B OS=Homo sapiens GN=FAM49B PE=1 SV=1	36.72	0	0	0	0	0	0	4	4	NF	NF	NF	220000	220000	0	0	0	1
	sp|Q9H583|HEAT1_HUMAN	HEATR1	1	1	15000	6.32e-06											sp|Q9NRR4|RNC_HUMAN	DROSHA	2	2	30000	0.000322										sp|Q13200|PSMD2_HUMAN	PSMD2	26S proteasome non-ATPase regulatory subunit 2 OS=Homo sapiens GN=PSMD2 PE=1 SV=3	100.14	0	0	0	0	0	0	4	4	NF	NF	NF	73000	73000	0	0	0	1
	sp|Q14676|MDC1_HUMAN	MDC1	1	1	13000	5.33e-06											sp|Q9UL42|PNMA2_HUMAN	PNMA2	2	2	40000	0.000436										sp|P61244|MAX_HUMAN	MAX	Protein max OS=Homo sapiens GN=MAX PE=1 SV=1	18.26	0	0	0	0	4	4	0	0	NF	NF	670000	NF	670000	0	0	1	0
	sp|Q5JNZ5|RS26L_HUMAN	RPS26P11	1	1	1100000	0.00044											sp|Q08J23|NSUN2_HUMAN	NSUN2	2	2	83000	0.000894										sp|Q8N680|ZBTB2_HUMAN	ZBTB2	Zinc finger and BTB domain-containing protein 2 OS=Homo sapiens GN=ZBTB2 PE=1 SV=1	57.3	0	0	0	0	4	4	0	0	NF	NF	450000	NF	450000	0	0	1	0
	sp|Q15417|CNN3_HUMAN	CNN3	1	1	17000	6.75e-06											sp|P49916|DNLI3_HUMAN	LIG3	2	2	35000	0.000376										sp|P80723|BASP1_HUMAN	BASP1	Brain acid soluble protein 1 OS=Homo sapiens GN=BASP1 PE=1 SV=2	22.68	4	4	0	0	0	0	0	0	350000	NF	NF	NF	350000	1	0	0	0
	sp|Q8N7H5|PAF1_HUMAN	PAF1	1	1	33000	1.35e-05											sp|Q75N03|HAKAI_HUMAN	CBLL1	2	2	100000	0.00112										sp|P17812|PYRG1_HUMAN	CTPS1	CTP synthase 1 OS=Homo sapiens GN=CTPS1 PE=1 SV=2	66.65	0	0	1	1	0	0	3	3	NF	20000	NF	100000	20000	0	1	0	5
	sp|Q5VT52|RPRD2_HUMAN	RPRD2	1	1	57000	2.33e-05											sp|P11387|TOP1_HUMAN	TOP1	2	2	110000	0.00115										sp|Q9Y3C1|NOP16_HUMAN	NOP16	Nucleolar protein 16 OS=Homo sapiens GN=NOP16 PE=1 SV=2	21.18	4	4	0	0	0	0	0	0	420000	NF	NF	NF	420000	1	0	0	0
	sp|P04075|ALDOA_HUMAN	ALDOA	1	1	62000	2.51e-05											sp|P62266|RS23_HUMAN	RPS23	2	2	350000	0.00373										sp|Q12923|PTN13_HUMAN	PTPN13	Tyrosine-protein phosphatase non-receptor type 13 OS=Homo sapiens GN=PTPN13 PE=1 SV=2	276.73	4	4	0	0	0	0	0	0	360000	NF	NF	NF	360000	1	0	0	0
	sp|Q8IX18|DHX40_HUMAN	DHX40	1	1	25000	1.04e-05											sp|Q8WWW0|RASF5_HUMAN	RASSF5	2	2	86000	0.000925										sp|Q16576|RBBP7_HUMAN	RBBP7	Histone-binding protein RBBP7 OS=Homo sapiens GN=RBBP7 PE=1 SV=1	47.79	0	0	0	0	4	4	0	0	NF	NF	160000	NF	160000	0	0	1	0
	sp|Q15269|PWP2_HUMAN	PWP2	1	1	28000	1.14e-05											sp|P61204|ARF3_HUMAN	ARF3	2	2	61000	0.00066										sp|P33992|MCM5_HUMAN	MCM5	DNA replication licensing factor MCM5 OS=Homo sapiens GN=MCM5 PE=1 SV=5	82.23	0	0	0	0	0	0	4	4	NF	NF	NF	130000	130000	0	0	0	1
	sp|P55769|NH2L1_HUMAN	SNU13	1	1	450000	0.000184											sp|P61158|ARP3_HUMAN	ACTR3	2	2	64000	0.000694										sp|Q13428|TCOF_HUMAN	TCOF1	Treacle protein OS=Homo sapiens GN=TCOF1 PE=1 SV=3	152.02	2	2	0	0	2	2	0	0	170000	NF	78000	NF	78000	2.17949	0	1	0
	sp|Q14568|HS902_HUMAN	HSP90AA2P	1	1	220000	9.04e-05											sp|Q14004|CDK13_HUMAN	CDK13	2	2	65000	0.000698										sp|Q13310|PABP4_HUMAN	PABPC4	Polyadenylate-binding protein 4 OS=Homo sapiens GN=PABPC4 PE=1 SV=1	70.74	4	4	0	0	0	0	0	0	1600000	NF	NF	NF	1600000	1	0	0	0
	sp|P62280|RS11_HUMAN	RPS11	1	1	200000	8.03e-05											sp|O95243|MBD4_HUMAN	MBD4	2	2	51000	0.000556										sp|P84090|ERH_HUMAN	ERH	Enhancer of rudimentary homolog OS=Homo sapiens GN=ERH PE=1 SV=1	12.25	3	11	0	0	2	10	2	5	3900000	NF	1500000	350000	350000	11.1429	0	4.28571	1
	sp|P35250|RFC2_HUMAN	RFC2	1	1	80000	3.25e-05											sp|Q9NP73|ALG13_HUMAN	ALG13	2	2	290000	0.00308										sp|Q96KK5|H2A1H_HUMAN	HIST1H2AH	Histone H2A type 1-H OS=Homo sapiens GN=HIST1H2AH PE=1 SV=3	13.9	3	11	1	1	3	5	2	2	40000000	150000	3200000	95000	95000	421.053	1.57895	33.6842	1
	sp|P62861|RS30_HUMAN	FAU	1	1	1200000	0.000505											sp|P32119|PRDX2_HUMAN	PRDX2	2	2	300000	0.00327										sp|Q15843|NEDD8_HUMAN	NEDD8	NEDD8 OS=Homo sapiens GN=NEDD8 PE=1 SV=1	9.07	0	0	0	0	3	7	2	10	NF	NF	310000	680000	310000	0	0	1	2.19355
	sp|P24928|RPB1_HUMAN	POLR2A	1	1	33000	1.35e-05											sp|P61011|SRP54_HUMAN	SRP54	2	2	78000	0.000843										sp|Q9Y383|LC7L2_HUMAN	LUC7L2	Putative RNA-binding protein Luc7-like 2 OS=Homo sapiens GN=LUC7L2 PE=1 SV=2	46.49	3	4	1	2	2	2	2	5	410000	180000	68000	150000	68000	6.02941	2.64706	1	2.20588
	sp|Q08043|ACTN3_HUMAN	ACTN3	1	1	2900000	0.00118											sp|P23528|COF1_HUMAN	CFL1	2	2	42000	0.000459										sp|P05388|RLA0_HUMAN	RPLP0	60S acidic ribosomal protein P0 OS=Homo sapiens GN=RPLP0 PE=1 SV=1	34.25	3	8	0	0	3	4	0	0	20000000	NF	1900000	NF	1900000	10.5263	0	1	0
	sp|P13987|CD59_HUMAN	CD59	1	1	530000	0.000216											sp|P18085|ARF4_HUMAN	ARF4	2	2	93000	0.00101										sp|Q9BRL6|SRSF8_HUMAN	SRSF8	Serine/arginine-rich splicing factor 8 OS=Homo sapiens GN=SRSF8 PE=1 SV=1	32.27	2	3	0	0	3	7	1	1	2900000	NF	1600000	44000	44000	65.9091	0	36.3636	1
	sp|Q04837|SSBP_HUMAN	SSBP1	1	1	43000	1.76e-05											sp|Q7Z4H7|HAUS6_HUMAN	HAUS6	2	2	60000	0.000643										sp|Q8NC51|PAIRB_HUMAN	SERBP1	Plasminogen activator inhibitor 1 RNA-binding protein OS=Homo sapiens GN=SERBP1 PE=1 SV=2	44.94	2	6	0	0	2	2	2	2	240000	NF	150000	78000	78000	3.07692	0	1.92308	1
	sp|Q96T58|MINT_HUMAN	SPEN	1	1	57000	2.32e-05											sp|Q15293|RCN1_HUMAN	RCN1	2	2	80000	0.00086										sp|P50914|RL14_HUMAN	RPL14	60S ribosomal protein L14 OS=Homo sapiens GN=RPL14 PE=1 SV=4	23.42	2	4	0	0	2	5	1	1	6600000	NF	1200000	45000	45000	146.667	0	26.6667	1
	sp|Q15185|TEBP_HUMAN	PTGES3	1	1	28000	1.15e-05											sp|O95218|ZRAB2_HUMAN	ZRANB2	2	2	71000	0.000766										tr|F8VU51|F8VU51_HUMAN	YLPM1	YLP motif-containing protein 1 OS=Homo sapiens GN=YLPM1 PE=1 SV=1	160.64	0	0	0	0	3	9	0	0	NF	NF	420000	NF	420000	0	0	1	0
	sp|Q9BY77|PDIP3_HUMAN	POLDIP3	1	1	72000	2.95e-05											sp|P46776|RL27A_HUMAN	RPL27A	2	2	950000	0.0102										sp|P60866|RS20_HUMAN	RPS20	40S ribosomal protein S20 OS=Homo sapiens GN=RPS20 PE=1 SV=1	13.36	3	5	0	0	3	3	0	0	15000000	NF	1300000	NF	1300000	11.5385	0	1	0
	sp|Q13162|PRDX4_HUMAN	PRDX4	1	1	290000	0.000119											sp|P63173|RL38_HUMAN	RPL38	2	2	320000	0.00344										sp|P17661|DESM_HUMAN	DES	Desmin OS=Homo sapiens GN=DES PE=1 SV=3	53.5	2	4	0	0	2	2	2	2	8200000	NF	180000	240000	180000	45.5556	0	1	1.33333
	sp|Q1ED39|KNOP1_HUMAN	KNOP1	1	1	120000	4.7e-05											sp|Q13823|NOG2_HUMAN	GNL2	2	2	130000	0.00144										sp|P10599|THIO_HUMAN	TXN	Thioredoxin OS=Homo sapiens GN=TXN PE=1 SV=3	11.73	2	2	2	2	0	0	3	4	960000	1500000	NF	330000	330000	2.90909	4.54545	0	1
	sp|P10155|RO60_HUMAN	TROVE2	1	1	24000000	0.00982											sp|P24468|COT2_HUMAN	NR2F2	2	2	35000	0.000376										sp|P16989|YBOX3_HUMAN	YBX3	Y-box-binding protein 3 OS=Homo sapiens GN=YBX3 PE=1 SV=4	40.07	3	4	0	0	2	2	1	1	4700000	NF	290000	85000	85000	55.2941	0	3.41176	1
	sp|P49368|TCPG_HUMAN	CCT3	1	1	100000	4.18e-05											sp|Q16763|UBE2S_HUMAN	UBE2S	2	2	74000	0.000803										sp|Q96B26|EXOS8_HUMAN	EXOSC8	Exosome complex component RRP43 OS=Homo sapiens GN=EXOSC8 PE=1 SV=1	30.02	1	1	0	0	2	3	2	3	19000	NF	50000	71000	19000	1	0	2.63158	3.73684
	sp|Q9UGP4|LIMD1_HUMAN	LIMD1	1	1	22000	9.16e-06											sp|Q14694|UBP10_HUMAN	USP10	2	2	82000	0.000889										sp|Q99729|ROAA_HUMAN	HNRNPAB	Heterogeneous nuclear ribonucleoprotein A/B OS=Homo sapiens GN=HNRNPAB PE=1 SV=2	36.2	3	7	0	0	0	0	0	0	1600000	NF	NF	NF	1600000	1	0	0	0
	sp|Q9P0J7|KCMF1_HUMAN	KCMF1	1	1	570000	0.000232											sp|P52746|ZN142_HUMAN	ZNF142	2	2	96000	0.00104										sp|Q9BQ67|GRWD1_HUMAN	GRWD1	Glutamate-rich WD repeat-containing protein 1 OS=Homo sapiens GN=GRWD1 PE=1 SV=1	49.39	3	3	0	0	3	3	0	0	280000	NF	290000	NF	280000	1	0	1.03571	0
	sp|P53999|TCP4_HUMAN	SUB1	1	1	360000	0.000145											sp|Q5JXB2|UE2NL_HUMAN	UBE2NL	2	2	130000	0.00145										sp|P35268|RL22_HUMAN	RPL22	60S ribosomal protein L22 OS=Homo sapiens GN=RPL22 PE=1 SV=2	14.78	3	4	0	0	2	2	0	0	7800000	NF	220000	NF	220000	35.4545	0	1	0
	sp|P05455|LA_HUMAN	SSB	1	1	27000	1.12e-05											sp|Q13347|EIF3I_HUMAN	EIF3I	2	2	37000	0.000397										sp|P62899|RL31_HUMAN	RPL31	60S ribosomal protein L31 OS=Homo sapiens GN=RPL31 PE=1 SV=1	14.45	3	4	0	0	2	2	0	0	8900000	NF	190000	NF	190000	46.8421	0	1	0
	sp|Q6ZT07|TBCD9_HUMAN	TBC1D9	1	1	2400000	0.000971											sp|Q9NXF1|TEX10_HUMAN	TEX10	2	2	62000	0.000665										sp|P62318|SMD3_HUMAN	SNRPD3	Small nuclear ribonucleoprotein Sm D3 OS=Homo sapiens GN=SNRPD3 PE=1 SV=1	13.91	0	0	0	0	3	3	3	3	NF	NF	600000	680000	600000	0	0	1	1.13333
	sp|O60508|PRP17_HUMAN	CDC40	1	1	20000	8.31e-06											sp|Q9BX40|LS14B_HUMAN	LSM14B	2	2	51000	0.000555										sp|P62304|RUXE_HUMAN	SNRPE	Small nuclear ribonucleoprotein E OS=Homo sapiens GN=SNRPE PE=1 SV=1	10.8	2	3	0	0	3	3	0	0	580000	NF	450000	NF	450000	1.28889	0	1	0
	sp|Q9P2D1|CHD7_HUMAN	CHD7	1	1	530000	0.000216											sp|P17661|DESM_HUMAN	DES	2	2	180000	0.00197										sp|P62888|RL30_HUMAN	RPL30	60S ribosomal protein L30 OS=Homo sapiens GN=RPL30 PE=1 SV=2	12.78	3	5	0	0	1	1	0	0	5800000	NF	53000	NF	53000	109.434	0	1	0
	sp|Q92541|RTF1_HUMAN	RTF1	1	1	100000	4.07e-05											sp|Q96EY1|DNJA3_HUMAN	DNAJA3	2	2	28000	0.000306										sp|Q9NY12|GAR1_HUMAN	GAR1	H/ACA ribonucleoprotein complex subunit 1 OS=Homo sapiens GN=GAR1 PE=1 SV=1	22.33	2	2	0	0	2	2	2	2	580000	NF	120000	75000	75000	7.73333	0	1.6	1
	sp|P62495|ERF1_HUMAN	ETF1	1	1	63000	2.59e-05											sp|Q02543|RL18A_HUMAN	RPL18A	2	2	290000	0.00313										sp|Q6NVV1|R13P3_HUMAN	RPL13AP3	Putative 60S ribosomal protein L13a protein RPL13AP3 OS=Homo sapiens GN=RPL13AP3 PE=5 SV=1	12.13	3	4	0	0	2	2	0	0	6800000	NF	220000	NF	220000	30.9091	0	1	0
	sp|P06733|ENOA_HUMAN	ENO1	1	1	180000	7.29e-05											sp|P08865|RSSA_HUMAN	RPSA	2	2	140000	0.00152										tr|A0A024RDV8|A0A024RDV8_HUMAN	TSC22D1	TSC22 domain family, member 1, isoform CRA_a OS=Homo sapiens GN=TSC22D1 PE=4 SV=1	15.67	0	0	0	0	1	1	3	4	NF	NF	110000	1000000	110000	0	0	1	9.09091
	sp|Q96I25|SPF45_HUMAN	RBM17	1	1	91000	3.72e-05											sp|O95747|OXSR1_HUMAN	OXSR1	2	2	130000	0.00143										sp|P48431|SOX2_HUMAN	SOX2	Transcription factor SOX-2 OS=Homo sapiens GN=SOX2 PE=1 SV=1	34.29	2	2	0	0	2	2	1	1	170000	NF	190000	31000	31000	5.48387	0	6.12903	1
	sp|P12956|XRCC6_HUMAN	XRCC6	1	1	44000	1.79e-05											sp|P78344|IF4G2_HUMAN	EIF4G2	2	2	31000	0.00034										sp|Q96L14|C170L_HUMAN	CEP170P1	Cep170-like protein OS=Homo sapiens GN=CEP170P1 PE=5 SV=2	32.63	2	3	0	0	2	2	0	0	460000	NF	79000	NF	79000	5.82278	0	1	0
	sp|P49760|CLK2_HUMAN	CLK2	1	1	150000	6.15e-05											sp|O43175|SERA_HUMAN	PHGDH	2	2	67000	0.000725										sp|Q14203|DCTN1_HUMAN	DCTN1	Dynactin subunit 1 OS=Homo sapiens GN=DCTN1 PE=1 SV=3	141.61	0	0	0	0	0	0	3	5	NF	NF	NF	200000	200000	0	0	0	1
	sp|Q9Y2W2|WBP11_HUMAN	WBP11	1	1	320000	0.000131											sp|O00410|IPO5_HUMAN	IPO5	2	2	35000	0.000378										sp|P62847|RS24_HUMAN	RPS24	40S ribosomal protein S24 OS=Homo sapiens GN=RPS24 PE=1 SV=1	15.41	3	3	0	0	2	2	0	0	1900000	NF	310000	NF	310000	6.12903	0	1	0
	sp|P42356|PI4KA_HUMAN	PI4KA	1	1	950000	0.000388											sp|Q9NY12|GAR1_HUMAN	GAR1	2	2	120000	0.00125										sp|Q9BRJ6|CG050_HUMAN	C7orf50	Uncharacterized protein C7orf50 OS=Homo sapiens GN=C7orf50 PE=1 SV=1	22.07	3	4	0	0	1	1	0	0	2900000	NF	49000	NF	49000	59.1837	0	1	0
	sp|Q13885|TBB2A_HUMAN	TUBB2A	1	1	670000	0.000274											sp|Q9NVN8|GNL3L_HUMAN	GNL3L	2	2	42000	0.000455										sp|Q8IYB3|SRRM1_HUMAN	SRRM1	Serine/arginine repetitive matrix protein 1 OS=Homo sapiens GN=SRRM1 PE=1 SV=2	102.27	3	3	0	0	2	2	0	0	280000	NF	51000	NF	51000	5.4902	0	1	0
	sp|P35080|PROF2_HUMAN	PFN2	1	1	77000	3.15e-05											sp|Q86U06|RBM23_HUMAN	RBM23	2	2	210000	0.00229										sp|Q12873|CHD3_HUMAN	CHD3	Chromodomain-helicase-DNA-binding protein 3 OS=Homo sapiens GN=CHD3 PE=1 SV=3	226.45	2	2	0	0	3	3	0	0	130000	NF	200000	NF	130000	1	0	1.53846	0
	tr|A0A1L1ZBK8|A0A1L1ZBK8_HUMAN	ATP8	1	1	1200000	0.000502											sp|Q14145|KEAP1_HUMAN	KEAP1	2	2	69000	0.000745										sp|O00410|IPO5_HUMAN	IPO5	Importin-5 OS=Homo sapiens GN=IPO5 PE=1 SV=4	123.55	0	0	0	0	2	2	3	3	NF	NF	35000	75000	35000	0	0	1	2.14286
	tr|Q59GX9|Q59GX9_HUMAN		1	1	210000	8.45e-05											sp|Q13492|PICAL_HUMAN	PICALM	2	2	31000	0.000335										sp|P49841|GSK3B_HUMAN	GSK3B	Glycogen synthase kinase-3 beta OS=Homo sapiens GN=GSK3B PE=1 SV=2	46.71	0	0	0	0	3	5	0	0	NF	NF	100000	NF	100000	0	0	1	0
	sp|Q9Y6M1|IF2B2_HUMAN	IGF2BP2	1	1	36000	1.46e-05											sp|Q96KQ7|EHMT2_HUMAN	EHMT2	2	2	46000	0.0005										sp|P55072|TERA_HUMAN	VCP	Transitional endoplasmic reticulum ATPase OS=Homo sapiens GN=VCP PE=1 SV=4	89.27	0	0	0	0	2	2	3	3	NF	NF	41000	75000	41000	0	0	1	1.82927
	sp|P18077|RL35A_HUMAN	RPL35A	1	1	3100000	0.00125											sp|Q86YP4|P66A_HUMAN	GATAD2A	2	2	39000	0.000417										sp|P30153|2AAA_HUMAN	PPP2R1A	Serine/threonine-protein phosphatase 2A 65 kDa regulatory subunit A alpha isoform OS=Homo sapiens GN=PPP2R1A PE=1 SV=4	65.27	1	1	2	2	0	0	2	2	7500	150000	NF	28000	7500	1	20	0	3.73333
	tr|A0A024R884|A0A024R884_HUMAN	TNC	1	1	88000	3.58e-05											sp|Q9Y3U8|RL36_HUMAN	RPL36	2	2	140000	0.00152										sp|P98179|RBM3_HUMAN	RBM3	RNA-binding protein 3 OS=Homo sapiens GN=RBM3 PE=1 SV=1	17.16	2	2	0	0	3	3	0	0	290000	NF	450000	NF	290000	1	0	1.55172	0
	sp|Q16650|TBR1_HUMAN	TBR1	1	1	85000	3.49e-05											sp|Q6IQ21|ZN770_HUMAN	ZNF770	2	2	64000	0.000691										sp|Q5XUX0|FBX31_HUMAN	FBXO31	F-box only protein 31 OS=Homo sapiens GN=FBXO31 PE=1 SV=2	60.63	3	3	2	2	0	0	0	0	860000	770000	NF	NF	770000	1.11688	1	0	0
	sp|Q9NSY1|BMP2K_HUMAN	BMP2K	1	1	31000	1.28e-05											sp|Q9C0J8|WDR33_HUMAN	WDR33	2	2	35000	0.00038										sp|P26641|EF1G_HUMAN	EEF1G	Elongation factor 1-gamma OS=Homo sapiens GN=EEF1G PE=1 SV=3	50.09	0	0	0	0	3	3	2	2	NF	NF	130000	52000	52000	0	0	2.5	1
	sp|Q6ZU80|CE128_HUMAN	CEP128	1	1	64000	2.62e-05											sp|P36873|PP1G_HUMAN	PPP1CC	2	2	110000	0.00123										sp|Q8TDI0|CHD5_HUMAN	CHD5	Chromodomain-helicase-DNA-binding protein 5 OS=Homo sapiens GN=CHD5 PE=1 SV=1	222.91	1	1	0	0	3	4	0	0	99000	NF	200000	NF	99000	1	0	2.0202	0
	sp|Q02750|MP2K1_HUMAN	MAP2K1	1	1	35000	1.45e-05											sp|Q8NEY8|PPHLN_HUMAN	PPHLN1	2	2	110000	0.00114										sp|Q9Y3U8|RL36_HUMAN	RPL36	60S ribosomal protein L36 OS=Homo sapiens GN=RPL36 PE=1 SV=3	12.25	3	3	0	0	2	2	0	0	5200000	NF	140000	NF	140000	37.1429	0	1	0
	sp|P35251|RFC1_HUMAN	RFC1	1	1	170000	6.99e-05											sp|P27708|PYR1_HUMAN	CAD	2	2	50000	0.000545										sp|P10809|CH60_HUMAN	HSPD1	60 kDa heat shock protein, mitochondrial OS=Homo sapiens GN=HSPD1 PE=1 SV=2	61.02	0	0	0	0	3	4	0	0	NF	NF	25000	NF	25000	0	0	1	0
																	sp|P49792|RBP2_HUMAN	RANBP2	2	2	55000	0.000589										sp|P48643|TCPE_HUMAN	CCT5	T-complex protein 1 subunit epsilon OS=Homo sapiens GN=CCT5 PE=1 SV=1	59.63	2	2	0	0	1	1	1	1	29000	NF	58000	82000	29000	1	0	2	2.82759
																	sp|Q96L21|RL10L_HUMAN	RPL10L	2	2	84000	0.000911										sp|Q8IZ40|RCOR2_HUMAN	RCOR2	REST corepressor 2 OS=Homo sapiens GN=RCOR2 PE=1 SV=2	57.98	1	1	0	0	3	3	0	0	12000	NF	100000	NF	12000	1	0	8.33333	0
																	sp|Q99816|TS101_HUMAN	TSG101	2	2	46000	0.0005										sp|P35606|COPB2_HUMAN	COPB2	Coatomer subunit beta' OS=Homo sapiens GN=COPB2 PE=1 SV=2	102.42	1	1	0	0	3	3	0	0	20000	NF	64000	NF	20000	1	0	3.2	0
																	sp|Q5SY16|NOL9_HUMAN	NOL9	2	2	78000	0.000846										sp|Q8IY67|RAVR1_HUMAN	RAVER1	Ribonucleoprotein PTB-binding 1 OS=Homo sapiens GN=RAVER1 PE=1 SV=1	63.84	0	0	0	0	3	4	0	0	NF	NF	110000	NF	110000	0	0	1	0
																	sp|Q9Y3T9|NOC2L_HUMAN	NOC2L	2	2	160000	0.00176										sp|Q9NQ39|RS10L_HUMAN	RPS10P5	Putative 40S ribosomal protein S10-like OS=Homo sapiens GN=RPS10P5 PE=5 SV=1	20.11	3	4	0	0	0	0	0	0	2400000	NF	NF	NF	2400000	1	0	0	0
																	sp|P62750|RL23A_HUMAN	RPL23A	2	2	860000	0.00927										sp|P06241|FYN_HUMAN	FYN	Tyrosine-protein kinase Fyn OS=Homo sapiens GN=FYN PE=1 SV=3	60.72	3	4	0	0	0	0	0	0	240000	NF	NF	NF	240000	1	0	0	0
																	sp|Q13428|TCOF_HUMAN	TCOF1	2	2	78000	0.000845										sp|P31946|1433B_HUMAN	YWHAB	14-3-3 protein beta/alpha OS=Homo sapiens GN=YWHAB PE=1 SV=3	28.06	0	0	0	0	1	1	3	3	NF	NF	54000	200000	54000	0	0	1	3.7037
																	sp|Q6NVV1|R13P3_HUMAN	RPL13AP3	2	2	220000	0.00241										sp|Q9Y608|LRRF2_HUMAN	LRRFIP2	Leucine-rich repeat flightless-interacting protein 2 OS=Homo sapiens GN=LRRFIP2 PE=1 SV=1	82.12	3	4	0	0	0	0	0	0	2100000	NF	NF	NF	2100000	1	0	0	0
																	sp|Q96E39|RMXL1_HUMAN	RBMXL1	2	2	150000	0.00163										sp|Q13561|DCTN2_HUMAN	DCTN2	Dynactin subunit 2 OS=Homo sapiens GN=DCTN2 PE=1 SV=4	44.2	0	0	0	0	2	2	2	2	NF	NF	67000	93000	67000	0	0	1	1.38806
																	sp|P62910|RL32_HUMAN	RPL32	2	2	180000	0.00192										sp|P23471|PTPRZ_HUMAN	PTPRZ1	Receptor-type tyrosine-protein phosphatase zeta OS=Homo sapiens GN=PTPRZ1 PE=1 SV=4	254.43	3	4	0	0	0	0	0	0	95000	NF	NF	NF	95000	1	0	0	0
																	sp|Q9BRS2|RIOK1_HUMAN	RIOK1	2	2	74000	0.000804										sp|P14618|KPYM_HUMAN	PKM	Pyruvate kinase PKM OS=Homo sapiens GN=PKM PE=1 SV=4	57.9	0	0	3	4	0	0	0	0	NF	1100000	NF	NF	1100000	0	1	0	0
																	sp|Q93079|H2B1H_HUMAN	HIST1H2BH	2	2	290000	0.00311										sp|Q9H6R4|NOL6_HUMAN	NOL6	Nucleolar protein 6 OS=Homo sapiens GN=NOL6 PE=1 SV=2	127.51	3	4	0	0	0	0	0	0	110000	NF	NF	NF	110000	1	0	0	0
																	sp|Q9NX05|F120C_HUMAN	FAM120C	2	2	92000	0.000998										sp|Q8WXF0|SRS12_HUMAN	SRSF12	Serine/arginine-rich splicing factor 12 OS=Homo sapiens GN=SRSF12 PE=2 SV=1	30.49	1	1	0	0	3	3	0	0	2700000	NF	2000000	NF	2000000	1.35	0	1	0
																	sp|Q99459|CDC5L_HUMAN	CDC5L	2	2	50000	0.000537										sp|P13010|XRCC5_HUMAN	XRCC5	X-ray repair cross-complementing protein 5 OS=Homo sapiens GN=XRCC5 PE=1 SV=3	82.65	2	3	0	0	1	1	0	0	96000	NF	11000	NF	11000	8.72727	0	1	0
																	sp|P61353|RL27_HUMAN	RPL27	2	2	210000	0.00232										sp|Q86YC2|PALB2_HUMAN	PALB2	Partner and localizer of BRCA2 OS=Homo sapiens GN=PALB2 PE=1 SV=1	131.21	0	0	0	0	3	4	0	0	NF	NF	120000	NF	120000	0	0	1	0
																	sp|Q86X40|LRC28_HUMAN	LRRC28	2	2	65000	0.000699										sp|Q92576|PHF3_HUMAN	PHF3	PHD finger protein 3 OS=Homo sapiens GN=PHF3 PE=1 SV=3	229.34	0	0	0	0	3	4	0	0	NF	NF	91000	NF	91000	0	0	1	0
																	sp|Q5JNZ5|RS26L_HUMAN	RPS26P11	2	2	110000	0.00114										sp|Q96BM1|ANKR9_HUMAN	ANKRD9	Ankyrin repeat domain-containing protein 9 OS=Homo sapiens GN=ANKRD9 PE=2 SV=1	34.27	0	0	0	0	1	1	3	3	NF	NF	13000	97000	13000	0	0	1	7.46154
																	sp|Q9UNX3|RL26L_HUMAN	RPL26L1	2	2	170000	0.0018										sp|Q8NEJ9|NGDN_HUMAN	NGDN	Neuroguidin OS=Homo sapiens GN=NGDN PE=1 SV=1	35.87	1	1	0	0	3	3	0	0	140000	NF	86000	NF	86000	1.62791	0	1	0
																	sp|Q15697|ZN174_HUMAN	ZNF174	2	2	45000	0.000489										sp|Q92905|CSN5_HUMAN	COPS5	COP9 signalosome complex subunit 5 OS=Homo sapiens GN=COPS5 PE=1 SV=4	37.55	0	0	0	0	0	0	3	4	NF	NF	NF	91000	91000	0	0	0	1
																	sp|Q86VK4|ZN410_HUMAN	ZNF410	1	7	400000	0.00428										sp|Q14195|DPYL3_HUMAN	DPYSL3	Dihydropyrimidinase-related protein 3 OS=Homo sapiens GN=DPYSL3 PE=1 SV=1	61.92	0	0	0	0	0	0	3	4	NF	NF	NF	110000	110000	0	0	0	1
																	sp|P68363|TBA1B_HUMAN	TUBA1B	1	3	720000	0.00773										sp|Q6PJ21|SPSB3_HUMAN	SPSB3	SPRY domain-containing SOCS box protein 3 OS=Homo sapiens GN=SPSB3 PE=1 SV=2	39.35	0	0	0	0	0	0	3	4	NF	NF	NF	110000	110000	0	0	0	1
																	tr|H7BZK3|H7BZK3_HUMAN	DNAJB14	1	3	3000000	0.0325										sp|Q16543|CDC37_HUMAN	CDC37	Hsp90 co-chaperone Cdc37 OS=Homo sapiens GN=CDC37 PE=1 SV=1	44.44	0	0	0	0	1	1	3	3	NF	NF	18000	250000	18000	0	0	1	13.8889
																	sp|Q9ULR0|ISY1_HUMAN	ISY1	1	2	87000	0.000942										sp|P78364|PHC1_HUMAN	PHC1	Polyhomeotic-like protein 1 OS=Homo sapiens GN=PHC1 PE=1 SV=3	105.47	0	0	0	0	3	4	0	0	NF	NF	180000	NF	180000	0	0	1	0
																	sp|Q9NQ29|LUC7L_HUMAN	LUC7L	1	2	17000	0.000185										sp|Q08J23|NSUN2_HUMAN	NSUN2	tRNA (cytosine(34)-C(5))-methyltransferase OS=Homo sapiens GN=NSUN2 PE=1 SV=2	86.42	0	0	0	0	2	2	2	2	NF	NF	83000	35000	35000	0	0	2.37143	1
																	sp|O95391|SLU7_HUMAN	SLU7	1	2	110000	0.00123										sp|O15060|ZBT39_HUMAN	ZBTB39	Zinc finger and BTB domain-containing protein 39 OS=Homo sapiens GN=ZBTB39 PE=2 SV=1	78.95	0	0	0	0	3	4	0	0	NF	NF	230000	NF	230000	0	0	1	0
																	sp|Q9C005|DPY30_HUMAN	DPY30	1	2	200000	0.00214										sp|O15143|ARC1B_HUMAN	ARPC1B	Actin-related protein 2/3 complex subunit 1B OS=Homo sapiens GN=ARPC1B PE=1 SV=3	40.92	3	4	0	0	0	0	0	0	820000	NF	NF	NF	820000	1	0	0	0
																	sp|Q13748|TBA3C_HUMAN	TUBA3C	1	2	1000000	0.0112										sp|Q8TCU4|ALMS1_HUMAN	ALMS1	Alstrom syndrome protein 1 OS=Homo sapiens GN=ALMS1 PE=1 SV=3	460.68	0	0	0	0	0	0	3	4	NF	NF	NF	83000	83000	0	0	0	1
																	sp|P05386|RLA1_HUMAN	RPLP1	1	2	4700000	0.0505										sp|Q9H3K6|BOLA2_HUMAN	BOLA2	BolA-like protein 2 OS=Homo sapiens GN=BOLA2 PE=1 SV=1	10.11	0	0	0	0	0	0	3	4	NF	NF	NF	430000	430000	0	0	0	1
																	sp|Q9Y224|CN166_HUMAN	C14orf166	1	2	38000	0.000412										sp|P61353|RL27_HUMAN	RPL27	60S ribosomal protein L27 OS=Homo sapiens GN=RPL27 PE=1 SV=2	15.79	2	2	0	0	2	2	0	0	3900000	NF	210000	NF	210000	18.5714	0	1	0
																	sp|P55201|BRPF1_HUMAN	BRPF1	1	2	76000	0.00082										sp|Q9Y6M1|IF2B2_HUMAN	IGF2BP2	Insulin-like growth factor 2 mRNA-binding protein 2 OS=Homo sapiens GN=IGF2BP2 PE=1 SV=2	66.08	1	1	0	0	3	3	0	0	36000	NF	62000	NF	36000	1	0	1.72222	0
																	sp|O14981|BTAF1_HUMAN	BTAF1	1	2	14000	0.000154										sp|P63173|RL38_HUMAN	RPL38	60S ribosomal protein L38 OS=Homo sapiens GN=RPL38 PE=1 SV=2	8.21	2	2	0	0	2	2	0	0	470000	NF	320000	NF	320000	1.46875	0	1	0
																	sp|P17029|ZKSC1_HUMAN	ZKSCAN1	1	2	50000	0.000535										sp|Q9NUU7|DD19A_HUMAN	DDX19A	ATP-dependent RNA helicase DDX19A OS=Homo sapiens GN=DDX19A PE=1 SV=1	53.94	0	0	0	0	3	4	0	0	NF	NF	160000	NF	160000	0	0	1	0
																	sp|P47914|RL29_HUMAN	RPL29	1	2	550000	0.00594										sp|O60256|KPRB_HUMAN	PRPSAP2	Phosphoribosyl pyrophosphate synthase-associated protein 2 OS=Homo sapiens GN=PRPSAP2 PE=1 SV=1	40.9	0	0	0	0	0	0	3	4	NF	NF	NF	95000	95000	0	0	0	1
																	sp|Q96JP5|ZFP91_HUMAN	ZFP91	1	2	32000	0.000341										sp|P11387|TOP1_HUMAN	TOP1	DNA topoisomerase 1 OS=Homo sapiens GN=TOP1 PE=1 SV=2	90.67	1	2	0	0	2	2	0	0	230000	NF	110000	NF	110000	2.09091	0	1	0
																	sp|Q15776|ZKSC8_HUMAN	ZKSCAN8	1	2	57000	0.000614										sp|P31483|TIA1_HUMAN	TIA1	Nucleolysin TIA-1 isoform p40 OS=Homo sapiens GN=TIA1 PE=1 SV=3	42.94	0	0	0	0	3	4	0	0	NF	NF	260000	NF	260000	0	0	1	0
																	sp|P62306|RUXF_HUMAN	SNRPF	1	2	14000	0.000154										sp|O43159|RRP8_HUMAN	RRP8	Ribosomal RNA-processing protein 8 OS=Homo sapiens GN=RRP8 PE=1 SV=2	50.68	3	4	0	0	0	0	0	0	720000	NF	NF	NF	720000	1	0	0	0
																	sp|P62487|RPB7_HUMAN	POLR2G	1	2	13000	0.00014										sp|Q9UNS2|CSN3_HUMAN	COPS3	COP9 signalosome complex subunit 3 OS=Homo sapiens GN=COPS3 PE=1 SV=3	47.84	0	0	0	0	0	0	3	4	NF	NF	NF	110000	110000	0	0	0	1
																	sp|Q9Y6A4|CFA20_HUMAN	CFAP20	1	2	620000	0.00664										sp|Q14145|KEAP1_HUMAN	KEAP1	Kelch-like ECH-associated protein 1 OS=Homo sapiens GN=KEAP1 PE=1 SV=2	69.62	0	0	0	0	2	2	2	2	NF	NF	69000	220000	69000	0	0	1	3.18841
																	sp|Q9BXP8|PAPP2_HUMAN	PAPPA2	1	2	610000	0.00663										sp|Q9UNX3|RL26L_HUMAN	RPL26L1	60S ribosomal protein L26-like 1 OS=Homo sapiens GN=RPL26L1 PE=1 SV=1	17.25	2	2	0	0	2	2	0	0	4000000	NF	170000	NF	170000	23.5294	0	1	0
																	sp|Q9NR82|KCNQ5_HUMAN	KCNQ5	1	2	3500000	0.0374										sp|P18077|RL35A_HUMAN	RPL35A	60S ribosomal protein L35a OS=Homo sapiens GN=RPL35A PE=1 SV=2	12.53	1	1	0	0	3	3	0	0	3100000	NF	240000	NF	240000	12.9167	0	1	0
																	sp|Q8NCA5|FA98A_HUMAN	FAM98A	1	1	21000	0.000231										sp|Q9BT78|CSN4_HUMAN	COPS4	COP9 signalosome complex subunit 4 OS=Homo sapiens GN=COPS4 PE=1 SV=1	46.24	0	0	0	0	0	0	3	3	NF	NF	NF	170000	170000	0	0	0	1
																	sp|Q9H2Y7|ZN106_HUMAN	ZNF106	1	1	18000	0.000193										sp|Q96P70|IPO9_HUMAN	IPO9	Importin-9 OS=Homo sapiens GN=IPO9 PE=1 SV=3	115.89	3	3	0	0	0	0	0	0	65000	NF	NF	NF	65000	1	0	0	0
																	tr|S4R341|S4R341_HUMAN	NOLC1	1	1	89000	0.00096										sp|Q9UPQ3|AGAP1_HUMAN	AGAP1	Arf-GAP with GTPase, ANK repeat and PH domain-containing protein 1 OS=Homo sapiens GN=AGAP1 PE=1 SV=4	94.41	0	0	0	0	0	0	3	3	NF	NF	NF	72000	72000	0	0	0	1
																	sp|Q86VZ2|WDR5B_HUMAN	WDR5B	1	1	30000	0.00032										sp|P12004|PCNA_HUMAN	PCNA	Proliferating cell nuclear antigen OS=Homo sapiens GN=PCNA PE=1 SV=1	28.75	0	0	0	0	0	0	3	3	NF	NF	NF	180000	180000	0	0	0	1
																	sp|P07478|TRY2_HUMAN	PRSS2	1	1	5000000	0.0543										sp|P39748|FEN1_HUMAN	FEN1	Flap endonuclease 1 OS=Homo sapiens GN=FEN1 PE=1 SV=1	42.57	0	0	0	0	3	3	0	0	NF	NF	490000	NF	490000	0	0	1	0
																	sp|P49761|CLK3_HUMAN	CLK3	1	1	28000	0.000306										sp|P78345|RPP38_HUMAN	RPP38	Ribonuclease P protein subunit p38 OS=Homo sapiens GN=RPP38 PE=1 SV=2	31.81	0	0	0	0	3	3	0	0	NF	NF	130000	NF	130000	0	0	1	0
																	sp|Q9BSJ6|PIMRE_HUMAN	PIMREG	1	1	68000	0.000735										sp|P35221|CTNA1_HUMAN	CTNNA1	Catenin alpha-1 OS=Homo sapiens GN=CTNNA1 PE=1 SV=1	100.01	3	3	0	0	0	0	0	0	160000	NF	NF	NF	160000	1	0	0	0
																	sp|Q9P287|BCCIP_HUMAN	BCCIP	1	1	43000	0.000461										sp|Q9Y580|RBM7_HUMAN	RBM7	RNA-binding protein 7 OS=Homo sapiens GN=RBM7 PE=1 SV=1	30.48	0	0	0	0	3	3	0	0	NF	NF	110000	NF	110000	0	0	1	0
																	tr|A0A0M3HER2|A0A0M3HER2_HUMAN	CENPV	1	1	160000	0.00171										sp|Q9UBU9|NXF1_HUMAN	NXF1	Nuclear RNA export factor 1 OS=Homo sapiens GN=NXF1 PE=1 SV=1	70.14	0	0	0	0	3	3	0	0	NF	NF	85000	NF	85000	0	0	1	0
																	tr|B4DZ11|B4DZ11_HUMAN		1	1	52000	0.000558										sp|P41219|PERI_HUMAN	PRPH	Peripherin OS=Homo sapiens GN=PRPH PE=1 SV=2	53.62	3	3	0	0	0	0	0	0	8100000	NF	NF	NF	8100000	1	0	0	0
																	sp|Q12789|TF3C1_HUMAN	GTF3C1	1	1	59000	0.000642										sp|O00214|LEG8_HUMAN	LGALS8	Galectin-8 OS=Homo sapiens GN=LGALS8 PE=1 SV=4	35.79	3	3	0	0	0	0	0	0	590000	NF	NF	NF	590000	1	0	0	0
																	sp|Q7Z7L1|SLN11_HUMAN	SLFN11	1	1	15000	0.000161										sp|Q9UQR1|ZN148_HUMAN	ZNF148	Zinc finger protein 148 OS=Homo sapiens GN=ZNF148 PE=1 SV=2	88.92	0	0	0	0	3	3	0	0	NF	NF	71000	NF	71000	0	0	1	0
																	sp|O14974|MYPT1_HUMAN	PPP1R12A	1	1	17000	0.000179										sp|Q9UHD8|SEPT9_HUMAN	2019-09-09	Septin-9 OS=Homo sapiens GN=SEPT9 PE=1 SV=2	65.36	1	1	0	0	2	2	0	0	21000	NF	42000	NF	21000	1	0	2	0
																	sp|P0DP24|CALM2_HUMAN	CALM2	1	1	120000	0.00133										sp|P08754|GNAI3_HUMAN	GNAI3	Guanine nucleotide-binding protein G(k) subunit alpha OS=Homo sapiens GN=GNAI3 PE=1 SV=3	40.51	3	3	0	0	0	0	0	0	760000	NF	NF	NF	760000	1	0	0	0
																	tr|Q6IPH7|Q6IPH7_HUMAN	RPL14	1	1	100000	0.0011										sp|Q96GQ7|DDX27_HUMAN	DDX27	Probable ATP-dependent RNA helicase DDX27 OS=Homo sapiens GN=DDX27 PE=1 SV=2	89.78	3	3	0	0	0	0	0	0	210000	NF	NF	NF	210000	1	0	0	0
																	sp|Q8N3U4|STAG2_HUMAN	STAG2	1	1	17000	0.000184										sp|P57071|PRD15_HUMAN	PRDM15	PR domain zinc finger protein 15 OS=Homo sapiens GN=PRDM15 PE=1 SV=4	169.16	0	0	0	0	3	3	0	0	NF	NF	180000	NF	180000	0	0	1	0
																	sp|P48643|TCPE_HUMAN	CCT5	1	1	58000	0.000627										sp|O00743|PPP6_HUMAN	PPP6C	Serine/threonine-protein phosphatase 6 catalytic subunit OS=Homo sapiens GN=PPP6C PE=1 SV=1	35.12	0	0	0	0	0	0	3	3	NF	NF	NF	110000	110000	0	0	0	1
																	tr|B9EGR5|B9EGR5_HUMAN	MGA	1	1	110000	0.00123										sp|P68036|UB2L3_HUMAN	UBE2L3	Ubiquitin-conjugating enzyme E2 L3 OS=Homo sapiens GN=UBE2L3 PE=1 SV=1	17.85	1	1	0	0	0	0	2	2	32000	NF	NF	73000	32000	1	0	0	2.28125
																	sp|Q8WUQ7|CATIN_HUMAN	CACTIN	1	1	24000	0.000264										sp|Q9Y3B4|SF3B6_HUMAN	SF3B6	Splicing factor 3B subunit 6 OS=Homo sapiens GN=SF3B6 PE=1 SV=1	14.58	0	0	0	0	3	3	0	0	NF	NF	550000	NF	550000	0	0	1	0
																	sp|P49759|CLK1_HUMAN	CLK1	1	1	70000	0.000755										sp|O95785|WIZ_HUMAN	WIZ	Protein Wiz OS=Homo sapiens GN=WIZ PE=1 SV=2	178.56	0	0	0	0	3	3	0	0	NF	NF	54000	NF	54000	0	0	1	0
																	sp|Q9NYB0|TE2IP_HUMAN	TERF2IP	1	1	33000	0.000355										sp|Q9Y4E5|ZN451_HUMAN	ZNF451	E3 SUMO-protein ligase ZNF451 OS=Homo sapiens GN=ZNF451 PE=1 SV=2	121.41	0	0	0	0	3	3	0	0	NF	NF	49000	NF	49000	0	0	1	0
																	sp|Q9BRJ6|CG050_HUMAN	C7orf50	1	1	49000	0.000524										sp|P46782|RS5_HUMAN	RPS5	40S ribosomal protein S5 OS=Homo sapiens GN=RPS5 PE=1 SV=4	22.86	3	3	0	0	0	0	0	0	840000	NF	NF	NF	840000	1	0	0	0
																	sp|O75817|POP7_HUMAN	POP7	1	1	74000	0.000797										sp|Q9Y3Y2|CHTOP_HUMAN	CHTOP	Chromatin target of PRMT1 protein OS=Homo sapiens GN=CHTOP PE=1 SV=2	26.38	3	3	0	0	0	0	0	0	430000	NF	NF	NF	430000	1	0	0	0
																	tr|F8W0Q9|F8W0Q9_HUMAN	PPHLN1	1	1	140000	0.00151										sp|P26640|SYVC_HUMAN	VARS	Valine--tRNA ligase OS=Homo sapiens GN=VARS PE=1 SV=4	140.39	0	0	0	0	0	0	3	3	NF	NF	NF	72000	72000	0	0	0	1
																	sp|Q5T200|ZC3HD_HUMAN	ZC3H13	1	1	22000	0.000242										sp|Q14690|RRP5_HUMAN	PDCD11	Protein RRP5 homolog OS=Homo sapiens GN=PDCD11 PE=1 SV=3	208.57	2	2	0	0	1	1	0	0	61000	NF	36000	NF	36000	1.69444	0	1	0
																	sp|O95983|MBD3_HUMAN	MBD3	1	1	31000	0.00034										sp|Q8N8S7|ENAH_HUMAN	ENAH	Protein enabled homolog OS=Homo sapiens GN=ENAH PE=1 SV=2	66.47	3	3	0	0	0	0	0	0	39000	NF	NF	NF	39000	1	0	0	0
																	sp|Q96T17|MA7D2_HUMAN	MAP7D2	1	1	18000	0.000192										sp|P22061|PIMT_HUMAN	PCMT1	Protein-L-isoaspartate(D-aspartate) O-methyltransferase OS=Homo sapiens GN=PCMT1 PE=1 SV=4	24.62	0	0	0	0	0	0	3	3	NF	NF	NF	83000	83000	0	0	0	1
																	sp|Q07343|PDE4B_HUMAN	PDE4B	1	1	9700	0.000104										sp|Q9Y6V7|DDX49_HUMAN	DDX49	Probable ATP-dependent RNA helicase DDX49 OS=Homo sapiens GN=DDX49 PE=1 SV=1	54.19	0	0	0	0	3	3	0	0	NF	NF	72000	NF	72000	0	0	1	0
																	sp|Q15645|PCH2_HUMAN	TRIP13	1	1	16000	0.000174										sp|Q9NRL2|BAZ1A_HUMAN	BAZ1A	Bromodomain adjacent to zinc finger domain protein 1A OS=Homo sapiens GN=BAZ1A PE=1 SV=2	178.59	0	0	0	0	3	3	0	0	NF	NF	42000	NF	42000	0	0	1	0
																	sp|Q9H0U9|TSYL1_HUMAN	TSPYL1	1	1	10000	0.000112										sp|Q8N183|MIMIT_HUMAN	NDUFAF2	Mimitin, mitochondrial OS=Homo sapiens GN=NDUFAF2 PE=1 SV=1	19.84	0	0	0	0	0	0	3	3	NF	NF	NF	160000	160000	0	0	0	1
																	sp|Q9NYL9|TMOD3_HUMAN	TMOD3	1	1	71000	0.000768										sp|P62841|RS15_HUMAN	RPS15	40S ribosomal protein S15 OS=Homo sapiens GN=RPS15 PE=1 SV=2	17.03	3	3	0	0	0	0	0	0	470000	NF	NF	NF	470000	1	0	0	0
																	sp|P58107|EPIPL_HUMAN	EPPK1	1	1	58000	0.000623										sp|Q53GS9|SNUT2_HUMAN	USP39	U4/U6.U5 tri-snRNP-associated protein 2 OS=Homo sapiens GN=USP39 PE=1 SV=2	65.34	0	0	0	0	3	3	0	0	NF	NF	140000	NF	140000	0	0	1	0
																	sp|Q92540|SMG7_HUMAN	SMG7	1	1	4700	5.09e-05										sp|P62081|RS7_HUMAN	RPS7	40S ribosomal protein S7 OS=Homo sapiens GN=RPS7 PE=1 SV=1	22.11	3	3	0	0	0	0	0	0	320000	NF	NF	NF	320000	1	0	0	0
																	tr|A8K9C3|A8K9C3_HUMAN		1	1	30000	0.000325										sp|O15145|ARPC3_HUMAN	ARPC3	Actin-related protein 2/3 complex subunit 3 OS=Homo sapiens GN=ARPC3 PE=1 SV=3	20.53	3	3	0	0	0	0	0	0	640000	NF	NF	NF	640000	1	0	0	0
																	sp|P62244|RS15A_HUMAN	RPS15A	1	1	130000	0.00139										sp|Q96T58|MINT_HUMAN	SPEN	Msx2-interacting protein OS=Homo sapiens GN=SPEN PE=1 SV=1	402	1	1	0	0	2	2	0	0	57000	NF	97000	NF	57000	1	0	1.70175	0
																	sp|Q13427|PPIG_HUMAN	PPIG	1	1	51000	0.000552										sp|P06756|ITAV_HUMAN	ITGAV	Integrin alpha-V OS=Homo sapiens GN=ITGAV PE=1 SV=2	115.96	3	3	0	0	0	0	0	0	200000	NF	NF	NF	200000	1	0	0	0
																	sp|Q15404|RSU1_HUMAN	RSU1	1	1	7100	7.69e-05										sp|O95478|NSA2_HUMAN	NSA2	Ribosome biogenesis protein NSA2 homolog OS=Homo sapiens GN=NSA2 PE=1 SV=1	30.05	0	0	0	0	3	3	0	0	NF	NF	230000	NF	230000	0	0	1	0
																	tr|Q6PJV4|Q6PJV4_HUMAN	THRAP3	1	1	200000	0.00217										sp|P61964|WDR5_HUMAN	WDR5	WD repeat-containing protein 5 OS=Homo sapiens GN=WDR5 PE=1 SV=1	36.57	0	0	0	0	3	3	0	0	NF	NF	670000	NF	670000	0	0	1	0
																	sp|P25490|TYY1_HUMAN	YY1	1	1	21000	0.000227										sp|Q99460|PSMD1_HUMAN	PSMD1	26S proteasome non-ATPase regulatory subunit 1 OS=Homo sapiens GN=PSMD1 PE=1 SV=2	105.77	0	0	0	0	0	0	3	3	NF	NF	NF	130000	130000	0	0	0	1
																	sp|Q9BZZ5|API5_HUMAN	API5	1	1	33000	0.000354										sp|Q8WUM4|PDC6I_HUMAN	PDCD6IP	Programmed cell death 6-interacting protein OS=Homo sapiens GN=PDCD6IP PE=1 SV=1	95.96	0	0	0	0	3	3	0	0	NF	NF	73000	NF	73000	0	0	1	0
																	sp|Q9BXS6|NUSAP_HUMAN	NUSAP1	1	1	57000	0.000616										sp|P29692|EF1D_HUMAN	EEF1D	Elongation factor 1-delta OS=Homo sapiens GN=EEF1D PE=1 SV=5	31.1	0	0	0	0	3	3	0	0	NF	NF	120000	NF	120000	0	0	1	0
																	sp|Q8N568|DCLK2_HUMAN	DCLK2	1	1	27000	0.000288										sp|Q86WB0|NIPA_HUMAN	ZC3HC1	Nuclear-interacting partner of ALK OS=Homo sapiens GN=ZC3HC1 PE=1 SV=1	55.23	0	0	0	0	3	3	0	0	NF	NF	35000	NF	35000	0	0	1	0
																	sp|Q5JSZ5|PRC2B_HUMAN	PRRC2B	1	1	13000	0.000138										sp|O94776|MTA2_HUMAN	MTA2	Metastasis-associated protein MTA2 OS=Homo sapiens GN=MTA2 PE=1 SV=1	74.98	0	0	0	0	3	3	0	0	NF	NF	120000	NF	120000	0	0	1	0
																	sp|P53350|PLK1_HUMAN	PLK1	1	1	9300	0.0001										sp|Q96PB7|NOE3_HUMAN	OLFM3	Noelin-3 OS=Homo sapiens GN=OLFM3 PE=1 SV=1	54.89	0	0	0	0	3	3	0	0	NF	NF	80000	NF	80000	0	0	1	0
																	sp|P0DN76|U2AF5_HUMAN	U2AF1L5	1	1	30000	0.00032										sp|P19525|E2AK2_HUMAN	EIF2AK2	Interferon-induced, double-stranded RNA-activated protein kinase OS=Homo sapiens GN=EIF2AK2 PE=1 SV=2	62.06	0	0	0	0	3	3	0	0	NF	NF	120000	NF	120000	0	0	1	0
																	sp|Q9NXR1|NDE1_HUMAN	NDE1	1	1	17000	0.000181										sp|O96028|NSD2_HUMAN	NSD2	Histone-lysine N-methyltransferase NSD2 OS=Homo sapiens GN=NSD2 PE=1 SV=1	152.16	3	3	0	0	0	0	0	0	320000	NF	NF	NF	320000	1	0	0	0
																	sp|Q9GZU2|PEG3_HUMAN	PEG3	1	1	8600	9.31e-05										tr|E9PAU2|E9PAU2_HUMAN	RAVER1	Ribonucleoprotein PTB-binding 1 OS=Homo sapiens GN=RAVER1 PE=1 SV=1	79.53	0	0	0	0	3	3	0	0	NF	NF	73000	NF	73000	0	0	1	0
																	tr|A0A024RDV8|A0A024RDV8_HUMAN	TSC22D1	1	1	110000	0.00117										sp|Q8WWW0|RASF5_HUMAN	RASSF5	Ras association domain-containing protein 5 OS=Homo sapiens GN=RASSF5 PE=1 SV=1	47.06	1	1	0	0	2	2	0	0	61000	NF	86000	NF	61000	1	0	1.40984	0
																	sp|O14519|CDKA1_HUMAN	CDK2AP1	1	1	9400	0.000101										sp|Q9Y4F1|FARP1_HUMAN	FARP1	FERM, RhoGEF and pleckstrin domain-containing protein 1 OS=Homo sapiens GN=FARP1 PE=1 SV=1	118.56	3	3	0	0	0	0	0	0	320000	NF	NF	NF	320000	1	0	0	0
																	sp|Q9BY89|K1671_HUMAN	KIAA1671	1	1	28000	0.000307										sp|Q96T37|RBM15_HUMAN	RBM15	Putative RNA-binding protein 15 OS=Homo sapiens GN=RBM15 PE=1 SV=2	107.12	0	0	0	0	3	3	0	0	NF	NF	78000	NF	78000	0	0	1	0
																	sp|O43166|SI1L1_HUMAN	SIPA1L1	1	1	4000	4.3e-05										sp|P49902|5NTC_HUMAN	NT5C2	Cytosolic purine 5'-nucleotidase OS=Homo sapiens GN=NT5C2 PE=1 SV=1	64.93	0	0	0	0	0	0	3	3	NF	NF	NF	68000	68000	0	0	0	1
																	sp|Q8N7W2|BEND7_HUMAN	BEND7	1	1	31000	0.000333										sp|Q12996|CSTF3_HUMAN	CSTF3	Cleavage stimulation factor subunit 3 OS=Homo sapiens GN=CSTF3 PE=1 SV=1	82.87	0	0	0	0	3	3	0	0	NF	NF	38000	NF	38000	0	0	1	0
																	sp|P20265|PO3F2_HUMAN	POU3F2	1	1	15000	0.000166										sp|P08579|RU2B_HUMAN	SNRPB2	U2 small nuclear ribonucleoprotein B'' OS=Homo sapiens GN=SNRPB2 PE=1 SV=1	25.47	0	0	0	0	3	3	0	0	NF	NF	190000	NF	190000	0	0	1	0
																	sp|Q8IWF6|DEN6A_HUMAN	DENND6A	1	1	5600	6.02e-05										sp|Q01780|EXOSX_HUMAN	EXOSC10	Exosome component 10 OS=Homo sapiens GN=EXOSC10 PE=1 SV=2	100.77	0	0	0	0	3	3	0	0	NF	NF	130000	NF	130000	0	0	1	0
																	sp|Q9BQ04|RBM4B_HUMAN	RBM4B	1	1	18000	0.000198										sp|Q13043|STK4_HUMAN	STK4	Serine/threonine-protein kinase 4 OS=Homo sapiens GN=STK4 PE=1 SV=2	55.59	0	0	0	0	3	3	0	0	NF	NF	130000	NF	130000	0	0	1	0
																	sp|Q96N64|PWP2A_HUMAN	PWWP2A	1	1	30000	0.000319										sp|Q9H9B1|EHMT1_HUMAN	EHMT1	Histone-lysine N-methyltransferase EHMT1 OS=Homo sapiens GN=EHMT1 PE=1 SV=4	141.38	0	0	0	0	3	3	0	0	NF	NF	61000	NF	61000	0	0	1	0
																	sp|O95433|AHSA1_HUMAN	AHSA1	1	1	60000	0.000647										sp|Q9C0C2|TB182_HUMAN	TNKS1BP1	182 kDa tankyrase-1-binding protein OS=Homo sapiens GN=TNKS1BP1 PE=1 SV=4	181.69	0	0	0	0	0	0	3	3	NF	NF	NF	54000	54000	0	0	0	1
																	sp|O75182|SIN3B_HUMAN	SIN3B	1	1	51000	0.000549										sp|P13861|KAP2_HUMAN	PRKAR2A	cAMP-dependent protein kinase type II-alpha regulatory subunit OS=Homo sapiens GN=PRKAR2A PE=1 SV=2	45.49	3	3	0	0	0	0	0	0	280000	NF	NF	NF	280000	1	0	0	0
																	sp|P78406|RAE1L_HUMAN	RAE1	1	1	74000	0.000796										sp|P40692|MLH1_HUMAN	MLH1	DNA mismatch repair protein Mlh1 OS=Homo sapiens GN=MLH1 PE=1 SV=1	84.55	2	2	0	0	1	1	0	0	130000	NF	24000	NF	24000	5.41667	0	1	0
																	sp|P50990|TCPQ_HUMAN	CCT8	1	1	33000	0.000357										sp|Q9Y5Z7|HCFC2_HUMAN	HCFC2	Host cell factor 2 OS=Homo sapiens GN=HCFC2 PE=1 SV=1	86.72	0	0	0	0	3	3	0	0	NF	NF	81000	NF	81000	0	0	1	0
																	sp|Q8TAD8|SNIP1_HUMAN	SNIP1	1	1	66000	0.000712										sp|Q9NXR1|NDE1_HUMAN	NDE1	Nuclear distribution protein nudE homolog 1 OS=Homo sapiens GN=NDE1 PE=1 SV=2	38.78	0	0	0	0	1	1	2	2	NF	NF	17000	35000	17000	0	0	1	2.05882
																	sp|P62140|PP1B_HUMAN	PPP1CB	1	1	11000	0.000117										sp|Q14562|DHX8_HUMAN	DHX8	ATP-dependent RNA helicase DHX8 OS=Homo sapiens GN=DHX8 PE=1 SV=1	139.23	0	0	0	0	3	3	0	0	NF	NF	190000	NF	190000	0	0	1	0
																	sp|Q9UQ13|SHOC2_HUMAN	SHOC2	1	1	67000	0.000719										sp|P53992|SC24C_HUMAN	SEC24C	Protein transport protein Sec24C OS=Homo sapiens GN=SEC24C PE=1 SV=3	118.25	0	0	0	0	3	3	0	0	NF	NF	56000	NF	56000	0	0	1	0
																	sp|O14976|GAK_HUMAN	GAK	1	1	11000	0.000116										sp|Q96N67|DOCK7_HUMAN	DOCK7	Dedicator of cytokinesis protein 7 OS=Homo sapiens GN=DOCK7 PE=1 SV=4	242.41	0	0	0	0	0	0	3	3	NF	NF	NF	49000	49000	0	0	0	1
																	sp|Q9NX95|SYBU_HUMAN	SYBU	1	1	8400	9.1e-05										sp|Q9H672|ASB7_HUMAN	ASB7	Ankyrin repeat and SOCS box protein 7 OS=Homo sapiens GN=ASB7 PE=1 SV=2	35.99	0	0	0	0	3	3	0	0	NF	NF	220000	NF	220000	0	0	1	0
																	sp|P61981|1433G_HUMAN	YWHAG	1	1	26000	0.000276										sp|P21108|PRPS3_HUMAN	PRPS1L1	Ribose-phosphate pyrophosphokinase 3 OS=Homo sapiens GN=PRPS1L1 PE=1 SV=2	34.82	0	0	0	0	0	0	3	3	NF	NF	NF	230000	230000	0	0	0	1
																	sp|P0CJ78|ZN865_HUMAN	ZNF865	1	1	21000	0.000228										sp|P51116|FXR2_HUMAN	FXR2	Fragile X mental retardation syndrome-related protein 2 OS=Homo sapiens GN=FXR2 PE=1 SV=2	74.18	3	3	0	0	0	0	0	0	900000	NF	NF	NF	900000	1	0	0	0
																	sp|Q8NBJ5|GT251_HUMAN	COLGALT1	1	1	4400	4.7e-05										sp|Q9P1Y5|CAMP3_HUMAN	CAMSAP3	Calmodulin-regulated spectrin-associated protein 3 OS=Homo sapiens GN=CAMSAP3 PE=1 SV=2	134.67	0	0	0	0	0	0	3	3	NF	NF	NF	67000	67000	0	0	0	1
																	sp|Q9H1I8|ASCC2_HUMAN	ASCC2	1	1	12000	0.000132										sp|Q9BWF3|RBM4_HUMAN	RBM4	RNA-binding protein 4 OS=Homo sapiens GN=RBM4 PE=1 SV=1	40.29	2	2	0	0	1	1	0	0	66000	NF	35000	NF	35000	1.88571	0	1	0
																	sp|O75369|FLNB_HUMAN	FLNB	1	1	54000	0.000586										sp|P25789|PSA4_HUMAN	PSMA4	Proteasome subunit alpha type-4 OS=Homo sapiens GN=PSMA4 PE=1 SV=1	29.47	0	0	0	0	0	0	3	3	NF	NF	NF	270000	270000	0	0	0	1
																	sp|O60641|AP180_HUMAN	SNAP91	1	1	26000	0.000276										sp|P00492|HPRT_HUMAN	HPRT1	Hypoxanthine-guanine phosphoribosyltransferase OS=Homo sapiens GN=HPRT1 PE=1 SV=2	24.56	0	0	0	0	0	0	3	3	NF	NF	NF	70000	70000	0	0	0	1
																	sp|P40692|MLH1_HUMAN	MLH1	1	1	24000	0.000262										sp|Q86U42|PABP2_HUMAN	PABPN1	Polyadenylate-binding protein 2 OS=Homo sapiens GN=PABPN1 PE=1 SV=3	32.73	3	3	0	0	0	0	0	0	1600000	NF	NF	NF	1600000	1	0	0	0
																	sp|Q8WUY9|DEP1B_HUMAN	DEPDC1B	1	1	12000	0.000125										sp|P14384|CBPM_HUMAN	CPM	Carboxypeptidase M OS=Homo sapiens GN=CPM PE=1 SV=2	50.48	3	3	0	0	0	0	0	0	820000	NF	NF	NF	820000	1	0	0	0
																	sp|P17096|HMGA1_HUMAN	HMGA1	1	1	49000	0.000527										sp|P59998|ARPC4_HUMAN	ARPC4	Actin-related protein 2/3 complex subunit 4 OS=Homo sapiens GN=ARPC4 PE=1 SV=3	19.65	3	3	0	0	0	0	0	0	1300000	NF	NF	NF	1300000	1	0	0	0
																	sp|P61513|RL37A_HUMAN	RPL37A	1	1	100000	0.0011										sp|Q9NRZ9|HELLS_HUMAN	HELLS	Lymphoid-specific helicase OS=Homo sapiens GN=HELLS PE=1 SV=1	97.01	0	0	0	0	3	3	0	0	NF	NF	94000	NF	94000	0	0	1	0
																	sp|Q5JUX0|SPIN3_HUMAN	SPIN3	1	1	97000	0.00105										sp|Q86WH2|RASF3_HUMAN	RASSF3	Ras association domain-containing protein 3 OS=Homo sapiens GN=RASSF3 PE=1 SV=1	27.54	0	0	0	0	3	3	0	0	NF	NF	76000	NF	76000	0	0	1	0
																	sp|O00712|NFIB_HUMAN	NFIB	1	1	9500	0.000103										tr|B7Z8W3|B7Z8W3_HUMAN		cDNA FLJ53272, highly similar to Homo sapiens LIM domain 7 (LMO7), mRNA OS=Homo sapiens PE=2 SV=1	145.36	3	3	0	0	0	0	0	0	5900000	NF	NF	NF	5900000	1	0	0	0
																	sp|Q9BQ15|SOSB1_HUMAN	NABP2	1	1	7400	8.02e-05										sp|P62826|RAN_HUMAN	RAN	GTP-binding nuclear protein Ran OS=Homo sapiens GN=RAN PE=1 SV=3	24.41	1	1	1	1	0	0	1	1	24000	42000	NF	37000	24000	1	1.75	0	1.54167
																	sp|Q9H4L7|SMRCD_HUMAN	SMARCAD1	1	1	46000	0.0005										sp|Q9P2I0|CPSF2_HUMAN	CPSF2	Cleavage and polyadenylation specificity factor subunit 2 OS=Homo sapiens GN=CPSF2 PE=1 SV=2	88.43	0	0	0	0	3	3	0	0	NF	NF	66000	NF	66000	0	0	1	0
																	sp|Q96JG8|MAGD4_HUMAN	MAGED4	1	1	5300	5.73e-05										sp|P23921|RIR1_HUMAN	RRM1	Ribonucleoside-diphosphate reductase large subunit OS=Homo sapiens GN=RRM1 PE=1 SV=1	90.01	0	0	2	2	0	0	1	1	NF	190000	NF	22000	22000	0	8.63636	0	1
																	sp|O95639|CPSF4_HUMAN	CPSF4	1	1	230000	0.00251										sp|O75400|PR40A_HUMAN	PRPF40A	Pre-mRNA-processing factor 40 homolog A OS=Homo sapiens GN=PRPF40A PE=1 SV=2	108.74	0	0	0	0	3	3	0	0	NF	NF	150000	NF	150000	0	0	1	0
																	sp|Q9NTK5|OLA1_HUMAN	OLA1	1	1	4800	5.15e-05										sp|Q13547|HDAC1_HUMAN	HDAC1	Histone deacetylase 1 OS=Homo sapiens GN=HDAC1 PE=1 SV=1	55.07	0	0	0	0	3	3	0	0	NF	NF	240000	NF	240000	0	0	1	0
																	sp|Q13885|TBB2A_HUMAN	TUBB2A	1	1	220000	0.0024										sp|Q9UII5|ZN107_HUMAN	ZNF107	Zinc finger protein 107 OS=Homo sapiens GN=ZNF107 PE=2 SV=1	90.61	0	0	0	0	3	3	0	0	NF	NF	68000	NF	68000	0	0	1	0
																	sp|P13010|XRCC5_HUMAN	XRCC5	1	1	11000	0.000116										sp|Q9H5V9|CX056_HUMAN	CXorf56	UPF0428 protein CXorf56 OS=Homo sapiens GN=CXorf56 PE=1 SV=1	25.61	0	0	0	0	3	3	0	0	NF	NF	190000	NF	190000	0	0	1	0
																	sp|Q96KR1|ZFR_HUMAN	ZFR	1	1	13000	0.000136										sp|P15170|ERF3A_HUMAN	GSPT1	Eukaryotic peptide chain release factor GTP-binding subunit ERF3A OS=Homo sapiens GN=GSPT1 PE=1 SV=1	55.72	0	0	0	0	0	0	3	3	NF	NF	NF	52000	52000	0	0	0	1
																	sp|O00767|ACOD_HUMAN	SCD	1	1	57000	0.000619										sp|O95707|RPP29_HUMAN	POP4	Ribonuclease P protein subunit p29 OS=Homo sapiens GN=POP4 PE=1 SV=2	25.41	0	0	0	0	3	3	0	0	NF	NF	86000	NF	86000	0	0	1	0
																	sp|O95631|NET1_HUMAN	NTN1	1	1	46000	0.000496										tr|H3BU53|H3BU53_HUMAN	MGA	MAX gene-associated protein (Fragment) OS=Homo sapiens GN=MGA PE=1 SV=1	127.17	0	0	0	0	3	3	0	0	NF	NF	610000	NF	610000	0	0	1	0
																	sp|Q9ULX3|NOB1_HUMAN	NOB1	1	1	16000	0.000172										sp|O15027|SC16A_HUMAN	SEC16A	Protein transport protein Sec16A OS=Homo sapiens GN=SEC16A PE=1 SV=3	233.37	0	0	0	0	0	0	3	3	NF	NF	NF	230000	230000	0	0	0	1
																	sp|Q9UID3|VPS51_HUMAN	VPS51	1	1	13000	0.000145										sp|Q01105|SET_HUMAN	SET	Protein SET OS=Homo sapiens GN=SET PE=1 SV=3	33.47	0	0	0	0	0	0	3	3	NF	NF	NF	100000	100000	0	0	0	1
																	sp|Q96T23|RSF1_HUMAN	RSF1	1	1	12000	0.000128										sp|Q99848|EBP2_HUMAN	EBNA1BP2	Probable rRNA-processing protein EBP2 OS=Homo sapiens GN=EBNA1BP2 PE=1 SV=2	34.83	3	3	0	0	0	0	0	0	490000	NF	NF	NF	490000	1	0	0	0
																	sp|Q8NDF8|PAPD5_HUMAN	PAPD5	1	1	16000	0.000172										sp|P18887|XRCC1_HUMAN	XRCC1	DNA repair protein XRCC1 OS=Homo sapiens GN=XRCC1 PE=1 SV=2	69.43	0	0	0	0	3	3	0	0	NF	NF	200000	NF	200000	0	0	1	0
																	sp|Q14568|HS902_HUMAN	HSP90AA2P	1	1	240000	0.00256										sp|P40429|RL13A_HUMAN	RPL13A	60S ribosomal protein L13a OS=Homo sapiens GN=RPL13A PE=1 SV=2	23.56	3	3	0	0	0	0	0	0	1900000	NF	NF	NF	1900000	1	0	0	0
																	sp|P42677|RS27_HUMAN	RPS27	1	1	81000	0.000871										sp|P10412|H14_HUMAN	HIST1H1E	Histone H1.4 OS=Homo sapiens GN=HIST1H1E PE=1 SV=2	21.85	2	59	0	0	0	0	0	0	15000000	NF	NF	NF	15000000	1	0	0	0
																	sp|P48378|RFX2_HUMAN	RFX2	1	1	29000	0.00031										sp|P46783|RS10_HUMAN	RPS10	40S ribosomal protein S10 OS=Homo sapiens GN=RPS10 PE=1 SV=1	18.89	2	7	0	0	2	4	1	1	5200000	NF	770000	26000	26000	200	0	29.6154	1
																	sp|Q96GW7|PGCB_HUMAN	BCAN	1	1	360000	0.00387										tr|Q6FG99|Q6FG99_HUMAN	RPLP1	RPLP1 protein OS=Homo sapiens GN=RPLP1 PE=2 SV=1	11.56	2	9	0	0	0	0	0	0	10000000	NF	NF	NF	10000000	1	0	0	0
																	sp|Q9UK61|TASOR_HUMAN	FAM208A	1	1	10000	0.000109										sp|Q8IY57|YAF2_HUMAN	YAF2	YY1-associated factor 2 OS=Homo sapiens GN=YAF2 PE=1 SV=3	19.89	0	0	0	0	2	9	0	0	NF	NF	170000	NF	170000	0	0	1	0
																	sp|A8MWD9|RUXGL_HUMAN	SNRPGP15	1	1	160000	0.0017										sp|A6NHL2|TBAL3_HUMAN	TUBAL3	Tubulin alpha chain-like 3 OS=Homo sapiens GN=TUBAL3 PE=1 SV=2	49.88	1	2	1	2	2	2	2	2	1300000	2300000	1200000	3600000	1200000	1.08333	1.91667	1	3
																	sp|O60841|IF2P_HUMAN	EIF5B	1	1	15000	0.000165										sp|Q13162|PRDX4_HUMAN	PRDX4	Peroxiredoxin-4 OS=Homo sapiens GN=PRDX4 PE=1 SV=1	30.52	1	1	1	1	1	1	2	5	290000	580000	170000	590000	170000	1.70588	3.41176	1	3.47059
																	sp|Q92750|TAF4B_HUMAN	TAF4B	1	1	150000	0.00157										tr|Q6PJV4|Q6PJV4_HUMAN	THRAP3	THRAP3 protein (Fragment) OS=Homo sapiens GN=THRAP3 PE=2 SV=1	41.83	2	5	0	0	1	1	1	1	1300000	NF	200000	17000	17000	76.4706	0	11.7647	1
																	sp|Q92785|REQU_HUMAN	DPF2	1	1	27000	0.000294										sp|P31689|DNJA1_HUMAN	DNAJA1	DnaJ homolog subfamily A member 1 OS=Homo sapiens GN=DNAJA1 PE=1 SV=2	44.84	2	3	1	1	2	2	1	1	96000	42000	100000	130000	42000	2.28571	1	2.38095	3.09524
																	tr|F8W7C6|F8W7C6_HUMAN	RPL10	1	1	85000	0.000917										sp|P47914|RL29_HUMAN	RPL29	60S ribosomal protein L29 OS=Homo sapiens GN=RPL29 PE=1 SV=2	17.74	2	4	0	0	1	2	1	1	12000000	NF	550000	21000	21000	571.429	0	26.1905	1
																	sp|P25205|MCM3_HUMAN	MCM3	1	1	8400	9.06e-05										sp|O75494|SRS10_HUMAN	SRSF10	Serine/arginine-rich splicing factor 10 OS=Homo sapiens GN=SRSF10 PE=1 SV=1	31.28	2	4	0	0	2	2	0	0	4100000	NF	820000	NF	820000	5	0	1	0
																	sp|Q9NUL3|STAU2_HUMAN	STAU2	1	1	200000	0.00211										sp|P46776|RL27A_HUMAN	RPL27A	60S ribosomal protein L27a OS=Homo sapiens GN=RPL27A PE=1 SV=2	16.55	2	3	0	0	2	2	1	1	25000000	NF	950000	27000	27000	925.926	0	35.1852	1
																	sp|Q96L93|KI16B_HUMAN	KIF16B	1	1	13000	0.000141										sp|P42766|RL35_HUMAN	RPL35	60S ribosomal protein L35 OS=Homo sapiens GN=RPL35 PE=1 SV=2	14.54	2	5	0	0	1	1	0	0	6300000	NF	150000	NF	150000	42	0	1	0
																	sp|Q9H165|BC11A_HUMAN	BCL11A	1	1	17000	0.000186										tr|B2R5W2|B2R5W2_HUMAN	HNRNPC	Heterogeneous nuclear ribonucleoproteins C1/C2 OS=Homo sapiens GN=HNRNPC PE=1 SV=1	31.93	2	2	0	0	2	3	0	0	3400000	NF	900000	NF	900000	3.77778	0	1	0
																	sp|P62888|RL30_HUMAN	RPL30	1	1	53000	0.000577										sp|Q7Z4V5|HDGR2_HUMAN	HDGFL2	Hepatoma-derived growth factor-related protein 2 OS=Homo sapiens GN=HDGFL2 PE=1 SV=1	74.27	1	2	0	0	2	2	1	1	360000	NF	220000	16000	16000	22.5	0	13.75	1
																	sp|P05198|IF2A_HUMAN	EIF2S1	1	1	31000	0.000331										sp|Q14568|HS902_HUMAN	HSP90AA2P	Heat shock protein HSP 90-alpha A2 OS=Homo sapiens GN=HSP90AA2P PE=1 SV=2	39.34	1	1	0	0	1	1	2	3	220000	NF	240000	450000	220000	1	0	1.09091	2.04545
																	tr|Q5JZB7|Q5JZB7_HUMAN	SPIN2B	1	1	48000	0.000514										sp|Q8NDX5|PHC3_HUMAN	PHC3	Polyhomeotic-like protein 3 OS=Homo sapiens GN=PHC3 PE=1 SV=1	106.1	2	3	0	0	2	2	0	0	170000	NF	160000	NF	160000	1.0625	0	1	0
																	sp|Q9BWT1|CDCA7_HUMAN	CDCA7	1	1	54000	0.000586										sp|P61513|RL37A_HUMAN	RPL37A	60S ribosomal protein L37a OS=Homo sapiens GN=RPL37A PE=1 SV=2	10.27	2	4	0	0	1	1	0	0	2200000	NF	100000	NF	100000	22	0	1	0
																	sp|Q9NRX1|PNO1_HUMAN	PNO1	1	1	15000	0.000164										sp|Q8IX18|DHX40_HUMAN	DHX40	Probable ATP-dependent RNA helicase DHX40 OS=Homo sapiens GN=DHX40 PE=1 SV=2	88.5	1	1	0	0	2	2	2	2	25000	NF	36000	46000	25000	1	0	1.44	1.84
																	sp|Q9BYG3|MK67I_HUMAN	NIFK	1	1	36000	0.000391										sp|Q9HAV4|XPO5_HUMAN	XPO5	Exportin-5 OS=Homo sapiens GN=XPO5 PE=1 SV=1	136.22	1	1	0	0	2	2	2	2	28000	NF	44000	45000	28000	1	0	1.57143	1.60714
																	sp|P49321|NASP_HUMAN	NASP	1	1	5400	5.86e-05										sp|P04216|THY1_HUMAN	THY1	Thy-1 membrane glycoprotein OS=Homo sapiens GN=THY1 PE=1 SV=2	17.92	2	5	0	0	0	0	0	0	1900000	NF	NF	NF	1900000	1	0	0	0
																	sp|Q9UGU0|TCF20_HUMAN	TCF20	1	1	36000	0.000385										sp|P36873|PP1G_HUMAN	PPP1CC	Serine/threonine-protein phosphatase PP1-gamma catalytic subunit OS=Homo sapiens GN=PPP1CC PE=1 SV=1	36.96	1	3	0	0	2	2	0	0	1300000	NF	110000	NF	110000	11.8182	0	1	0
																	sp|P54727|RD23B_HUMAN	RAD23B	1	1	13000	0.000139										sp|Q13427|PPIG_HUMAN	PPIG	Peptidyl-prolyl cis-trans isomerase G OS=Homo sapiens GN=PPIG PE=1 SV=2	88.56	2	3	0	0	1	1	0	0	510000	NF	51000	NF	51000	10	0	1	0
																	sp|P63092|GNAS2_HUMAN	GNAS	1	1	6300	6.8e-05										sp|Q9BX70|BTBD2_HUMAN	BTBD2	BTB/POZ domain-containing protein 2 OS=Homo sapiens GN=BTBD2 PE=1 SV=1	55.9	0	0	0	0	2	2	2	2	NF	NF	42000	38000	38000	0	0	1.10526	1
																	sp|Q05519|SRS11_HUMAN	SRSF11	1	1	20000	0.000219										sp|P61163|ACTZ_HUMAN	ACTR1A	Alpha-centractin OS=Homo sapiens GN=ACTR1A PE=1 SV=1	42.59	0	0	0	0	2	3	1	1	NF	NF	190000	170000	170000	0	0	1.11765	1
																	sp|O75820|ZN189_HUMAN	ZNF189	1	1	44000	0.00048										sp|P07737|PROF1_HUMAN	PFN1	Profilin-1 OS=Homo sapiens GN=PFN1 PE=1 SV=2	15.04	0	0	1	2	0	0	2	2	NF	330000	NF	60000	60000	0	5.5	0	1
																	sp|Q9H9A7|RMI1_HUMAN	RMI1	1	1	16000	0.000171										sp|P49321|NASP_HUMAN	NASP	Nuclear autoantigenic sperm protein OS=Homo sapiens GN=NASP PE=1 SV=2	85.19	1	1	0	0	1	1	2	2	22000	NF	5400	53000	5400	4.07407	0	1	9.81481
																	tr|A0A024R383|A0A024R383_HUMAN	hCG_21098	1	1	8500	9.21e-05										sp|P61088|UBE2N_HUMAN	UBE2N	Ubiquitin-conjugating enzyme E2 N OS=Homo sapiens GN=UBE2N PE=1 SV=1	17.13	1	2	0	0	2	2	0	0	130000	NF	180000	NF	130000	1	0	1.38462	0
																	sp|Q7L2E3|DHX30_HUMAN	DHX30	1	1	43000	0.000462										sp|Q99081|HTF4_HUMAN	TCF12	Transcription factor 12 OS=Homo sapiens GN=TCF12 PE=1 SV=1	72.92	0	0	0	0	2	3	1	1	NF	NF	77000	15000	15000	0	0	5.13333	1
																	sp|Q9P2R3|ANFY1_HUMAN	ANKFY1	1	1	32000	0.000346										sp|P62857|RS28_HUMAN	RPS28	40S ribosomal protein S28 OS=Homo sapiens GN=RPS28 PE=1 SV=1	7.84	2	3	0	0	0	0	1	1	7400000	NF	NF	60000	60000	123.333	0	0	1
																	sp|Q9UPT8|ZC3H4_HUMAN	ZC3H4	1	1	19000	0.000205										sp|P15531|NDKA_HUMAN	NME1	Nucleoside diphosphate kinase A OS=Homo sapiens GN=NME1 PE=1 SV=1	17.14	0	0	2	4	0	0	0	0	NF	300000	NF	NF	300000	0	1	0	0
																	sp|P52298|NCBP2_HUMAN	NCBP2	1	1	69000	0.000751										sp|Q71DI3|H32_HUMAN	HIST2H3A	Histone H3.2 OS=Homo sapiens GN=HIST2H3A PE=1 SV=3	15.38	0	0	0	0	2	4	0	0	NF	NF	630000	NF	630000	0	0	1	0
																	sp|Q15050|RRS1_HUMAN	RRS1	1	1	14000	0.000149										sp|Q8NCA5|FA98A_HUMAN	FAM98A	Protein FAM98A OS=Homo sapiens GN=FAM98A PE=1 SV=1	55.37	0	0	0	0	1	1	2	2	NF	NF	21000	32000	21000	0	0	1	1.52381
																	sp|Q16543|CDC37_HUMAN	CDC37	1	1	18000	0.000191										sp|Q8WXK3|ASB13_HUMAN	ASB13	Ankyrin repeat and SOCS box protein 13 OS=Homo sapiens GN=ASB13 PE=1 SV=2	29.99	0	0	0	0	0	0	2	3	NF	NF	NF	82000	82000	0	0	0	1
																	sp|Q15056|IF4H_HUMAN	EIF4H	1	1	6000	6.49e-05										sp|P55060|XPO2_HUMAN	CSE1L	Exportin-2 OS=Homo sapiens GN=CSE1L PE=1 SV=3	110.35	1	1	0	0	2	2	0	0	27000	NF	38000	NF	27000	1	0	1.40741	0
																	sp|Q9H7X3|ZN696_HUMAN	ZNF696	1	1	6700	7.19e-05										sp|Q9P287|BCCIP_HUMAN	BCCIP	BRCA2 and CDKN1A-interacting protein OS=Homo sapiens GN=BCCIP PE=1 SV=1	35.96	0	0	0	0	1	1	2	2	NF	NF	43000	43000	43000	0	0	1	1
																	sp|P11277|SPTB1_HUMAN	SPTB	1	1	40000	0.000431										sp|Q7Z5J4|RAI1_HUMAN	RAI1	Retinoic acid-induced protein 1 OS=Homo sapiens GN=RAI1 PE=1 SV=2	203.23	1	1	0	0	2	2	0	0	4900	NF	29000	NF	4900	1	0	5.91837	0
																	sp|Q9BT25|HAUS8_HUMAN	HAUS8	1	1	43000	0.000468										sp|O43719|HTSF1_HUMAN	HTATSF1	HIV Tat-specific factor 1 OS=Homo sapiens GN=HTATSF1 PE=1 SV=1	85.8	1	1	0	0	2	2	0	0	17000	NF	30000	NF	17000	1	0	1.76471	0
																	sp|P22670|RFX1_HUMAN	RFX1	1	1	16000	0.000178										sp|P43686|PRS6B_HUMAN	PSMC4	26S protease regulatory subunit 6B OS=Homo sapiens GN=PSMC4 PE=1 SV=2	47.34	1	1	0	0	0	0	2	2	2500	NF	NF	34000	2500	1	0	0	13.6
																	sp|P35030|TRY3_HUMAN	PRSS3	1	1	96000	0.00103										sp|Q15061|WDR43_HUMAN	WDR43	WD repeat-containing protein 43 OS=Homo sapiens GN=WDR43 PE=1 SV=3	74.84	2	3	0	0	0	0	0	0	55000	NF	NF	NF	55000	1	0	0	0
																	sp|Q68EM7|RHG17_HUMAN	ARHGAP17	1	1	6700	7.25e-05										sp|O15446|RPA34_HUMAN	CD3EAP	DNA-directed RNA polymerase I subunit RPA34 OS=Homo sapiens GN=CD3EAP PE=1 SV=1	54.95	0	0	0	0	2	3	0	0	NF	NF	130000	NF	130000	0	0	1	0
																	sp|Q9Y618|NCOR2_HUMAN	NCOR2	1	1	19000	0.000204										sp|P49761|CLK3_HUMAN	CLK3	Dual specificity protein kinase CLK3 OS=Homo sapiens GN=CLK3 PE=1 SV=3	73.47	2	2	0	0	1	1	0	0	73000	NF	28000	NF	28000	2.60714	0	1	0
																	sp|P26358|DNMT1_HUMAN	DNMT1	1	1	22000	0.000241										sp|P35269|T2FA_HUMAN	GTF2F1	General transcription factor IIF subunit 1 OS=Homo sapiens GN=GTF2F1 PE=1 SV=2	58.21	2	3	0	0	0	0	0	0	88000	NF	NF	NF	88000	1	0	0	0
																	sp|Q9ULV0|MYO5B_HUMAN	MYO5B	1	1	16000	0.000178										sp|Q9ULV0|MYO5B_HUMAN	MYO5B	Unconventional myosin-Vb OS=Homo sapiens GN=MYO5B PE=1 SV=3	213.54	2	2	0	0	1	1	0	0	120000	NF	16000	NF	16000	7.5	0	1	0
																	sp|Q14690|RRP5_HUMAN	PDCD11	1	1	36000	0.000392										sp|Q96T76|MMS19_HUMAN	MMS19	MMS19 nucleotide excision repair protein homolog OS=Homo sapiens GN=MMS19 PE=1 SV=2	113.22	1	1	0	0	0	0	2	2	6400	NF	NF	22000	6400	1	0	0	3.4375
																	sp|Q15428|SF3A2_HUMAN	SF3A2	1	1	69000	0.000746										sp|P46109|CRKL_HUMAN	CRKL	Crk-like protein OS=Homo sapiens GN=CRKL PE=1 SV=1	33.76	0	0	1	1	0	0	2	2	NF	120000	NF	100000	100000	0	1.2	0	1
																	sp|Q9BWF3|RBM4_HUMAN	RBM4	1	1	35000	0.000382										sp|Q99832|TCPH_HUMAN	CCT7	T-complex protein 1 subunit eta OS=Homo sapiens GN=CCT7 PE=1 SV=2	59.33	0	0	0	0	2	2	1	1	NF	NF	82000	7900	7900	0	0	10.3797	1
																	sp|P29966|MARCS_HUMAN	MARCKS	1	1	11000	0.000116										sp|Q9NUQ6|SPS2L_HUMAN	SPATS2L	SPATS2-like protein OS=Homo sapiens GN=SPATS2L PE=1 SV=2	61.69	0	0	0	0	2	3	0	0	NF	NF	67000	NF	67000	0	0	1	0
																	sp|Q9UIV1|CNOT7_HUMAN	CNOT7	1	1	43000	0.000461										sp|Q8NAV1|PR38A_HUMAN	PRPF38A	Pre-mRNA-splicing factor 38A OS=Homo sapiens GN=PRPF38A PE=1 SV=1	37.45	1	1	0	0	2	2	0	0	25000	NF	160000	NF	25000	1	0	6.4	0
																	sp|Q9Y3B9|RRP15_HUMAN	RRP15	1	1	60000	0.000646										sp|P51531|SMCA2_HUMAN	SMARCA2	Probable global transcription activator SNF2L2 OS=Homo sapiens GN=SMARCA2 PE=1 SV=2	181.17	1	1	0	0	2	2	0	0	29000	NF	86000	NF	29000	1	0	2.96552	0
																	sp|Q9Y4L1|HYOU1_HUMAN	HYOU1	1	1	7100	7.72e-05										sp|Q9BUP0|EFHD1_HUMAN	EFHD1	EF-hand domain-containing protein D1 OS=Homo sapiens GN=EFHD1 PE=1 SV=1	26.91	2	3	0	0	0	0	0	0	160000	NF	NF	NF	160000	1	0	0	0
																	sp|Q9BU76|MMTA2_HUMAN	MMTAG2	1	1	40000	0.000432										sp|Q12830|BPTF_HUMAN	BPTF	Nucleosome-remodeling factor subunit BPTF OS=Homo sapiens GN=BPTF PE=1 SV=3	338.05	0	0	0	0	2	3	0	0	NF	NF	91000	NF	91000	0	0	1	0
																	sp|Q5TAP6|UT14C_HUMAN	UTP14C	1	1	84000	0.000908										sp|Q8NE71|ABCF1_HUMAN	ABCF1	ATP-binding cassette sub-family F member 1 OS=Homo sapiens GN=ABCF1 PE=1 SV=2	95.87	0	0	0	0	2	2	1	1	NF	NF	25000	4100	4100	0	0	6.09756	1
																	sp|P35609|ACTN2_HUMAN	ACTN2	1	1	66000	0.000715										sp|Q13485|SMAD4_HUMAN	SMAD4	Mothers against decapentaplegic homolog 4 OS=Homo sapiens GN=SMAD4 PE=1 SV=1	60.4	0	0	0	0	2	3	0	0	NF	NF	50000	NF	50000	0	0	1	0
																	sp|Q8N720|ZN655_HUMAN	ZNF655	1	1	20000	0.000212										sp|Q9BX40|LS14B_HUMAN	LSM14B	Protein LSM14 homolog B OS=Homo sapiens GN=LSM14B PE=1 SV=1	42.05	0	0	0	0	2	2	1	1	NF	NF	51000	15000	15000	0	0	3.4	1
																	sp|P06396|GELS_HUMAN	GSN	1	1	58000	0.000626										sp|Q15050|RRS1_HUMAN	RRS1	Ribosome biogenesis regulatory protein homolog OS=Homo sapiens GN=RRS1 PE=1 SV=2	41.17	2	2	0	0	1	1	0	0	130000	NF	14000	NF	14000	9.28571	0	1	0
																	sp|P49915|GUAA_HUMAN	GMPS	1	1	6100	6.62e-05										sp|O60716|CTND1_HUMAN	CTNND1	Catenin delta-1 OS=Homo sapiens GN=CTNND1 PE=1 SV=1	108.1	0	0	0	0	2	3	0	0	NF	NF	150000	NF	150000	0	0	1	0
																	sp|A6NFI3|ZN316_HUMAN	ZNF316	1	1	11000	0.000122										sp|P11277|SPTB1_HUMAN	SPTB	Spectrin beta chain, erythrocytic OS=Homo sapiens GN=SPTB PE=1 SV=5	246.32	2	2	0	0	1	1	0	0	1300000	NF	40000	NF	40000	32.5	0	1	0
																	sp|Q8N8A2|ANR44_HUMAN	ANKRD44	1	1	33000	0.000353										sp|P62306|RUXF_HUMAN	SNRPF	Small nuclear ribonucleoprotein F OS=Homo sapiens GN=SNRPF PE=1 SV=1	9.72	1	1	0	0	1	2	0	0	240000	NF	14000	NF	14000	17.1429	0	1	0
																	sp|Q96DY7|MTBP_HUMAN	MTBP	1	1	6100	6.64e-05										sp|Q8WXI9|P66B_HUMAN	GATAD2B	Transcriptional repressor p66-beta OS=Homo sapiens GN=GATAD2B PE=1 SV=1	65.22	2	3	0	0	0	0	0	0	330000	NF	NF	NF	330000	1	0	0	0
																	tr|H7C414|H7C414_HUMAN	ZNF142	1	1	51000	0.000549										sp|O43809|CPSF5_HUMAN	NUDT21	Cleavage and polyadenylation specificity factor subunit 5 OS=Homo sapiens GN=NUDT21 PE=1 SV=1	26.21	0	0	0	0	2	3	0	0	NF	NF	52000	NF	52000	0	0	1	0
																	sp|O14497|ARI1A_HUMAN	ARID1A	1	1	25000	0.000265										sp|P62487|RPB7_HUMAN	POLR2G	DNA-directed RNA polymerase II subunit RPB7 OS=Homo sapiens GN=POLR2G PE=1 SV=1	19.28	0	0	0	0	1	2	1	1	NF	NF	13000	33000	13000	0	0	1	2.53846
																	sp|Q9UIS9|MBD1_HUMAN	MBD1	1	1	16000	0.000174										sp|Q9P031|TAP26_HUMAN	CCDC59	Thyroid transcription factor 1-associated protein 26 OS=Homo sapiens GN=CCDC59 PE=1 SV=2	28.65	0	0	0	0	2	3	0	0	NF	NF	120000	NF	120000	0	0	1	0
																	sp|Q68E01|INT3_HUMAN	INTS3	1	1	6300	6.83e-05										sp|Q9Y3I0|RTCB_HUMAN	RTCB	tRNA-splicing ligase RtcB homolog OS=Homo sapiens GN=RTCB PE=1 SV=1	55.17	0	0	0	0	0	0	2	3	NF	NF	NF	67000	67000	0	0	0	1
																	tr|A0A024R5M9|A0A024R5M9_HUMAN	NUMA1	1	1	490000	0.00525										sp|Q8N8A2|ANR44_HUMAN	ANKRD44	Serine/threonine-protein phosphatase 6 regulatory ankyrin repeat subunit B OS=Homo sapiens GN=ANKRD44 PE=1 SV=3	107.54	0	0	0	0	1	1	2	2	NF	NF	33000	420000	33000	0	0	1	12.7273
																	sp|Q9NX24|NHP2_HUMAN	NHP2	1	1	55000	0.000589										sp|P00558|PGK1_HUMAN	PGK1	Phosphoglycerate kinase 1 OS=Homo sapiens GN=PGK1 PE=1 SV=3	44.59	0	0	2	2	0	0	1	1	NF	310000	NF	16000	16000	0	19.375	0	1
																	sp|Q8TER5|ARH40_HUMAN	ARHGEF40	1	1	6800	7.29e-05										sp|P61204|ARF3_HUMAN	ARF3	ADP-ribosylation factor 3 OS=Homo sapiens GN=ARF3 PE=1 SV=2	20.59	1	1	0	0	2	2	0	0	20000	NF	61000	NF	20000	1	0	3.05	0
																	sp|Q52LJ0|FA98B_HUMAN	FAM98B	1	1	8800	9.46e-05										sp|Q8TAA3|PSA7L_HUMAN	PSMA8	Proteasome subunit alpha type-7-like OS=Homo sapiens GN=PSMA8 PE=2 SV=3	28.51	0	0	0	0	0	0	2	3	NF	NF	NF	100000	100000	0	0	0	1
																	sp|P26378|ELAV4_HUMAN	ELAVL4	1	1	72000	0.000774										sp|Q5T4S7|UBR4_HUMAN	UBR4	E3 ubiquitin-protein ligase UBR4 OS=Homo sapiens GN=UBR4 PE=1 SV=1	573.48	1	1	0	0	0	0	2	2	19000	NF	NF	34000	19000	1	0	0	1.78947
																	tr|A0A024R570|A0A024R570_HUMAN	MEN1	1	1	27000	0.000287										sp|Q8TD26|CHD6_HUMAN	CHD6	Chromodomain-helicase-DNA-binding protein 6 OS=Homo sapiens GN=CHD6 PE=1 SV=4	305.22	0	0	0	0	2	3	0	0	NF	NF	47000	NF	47000	0	0	1	0
																	sp|Q9BWE0|REPI1_HUMAN	REPIN1	1	1	32000	0.000341										sp|Q8NCD3|HJURP_HUMAN	HJURP	Holliday junction recognition protein OS=Homo sapiens GN=HJURP PE=1 SV=2	83.49	0	0	0	0	2	3	0	0	NF	NF	46000	NF	46000	0	0	1	0
																	sp|O43491|E41L2_HUMAN	EPB41L2	1	1	160000	0.0017										sp|P68366|TBA4A_HUMAN	TUBA4A	Tubulin alpha-4A chain OS=Homo sapiens GN=TUBA4A PE=1 SV=1	49.89	0	0	1	1	0	0	2	2	NF	120000	NF	55000	55000	0	2.18182	0	1
																	sp|P12268|IMDH2_HUMAN	IMPDH2	1	1	17000	0.000188										sp|Q14677|EPN4_HUMAN	CLINT1	Clathrin interactor 1 OS=Homo sapiens GN=CLINT1 PE=1 SV=1	68.22	1	2	0	0	1	1	0	0	170000	NF	20000	NF	20000	8.5	0	1	0
																	sp|Q16181|SEPT7_HUMAN	2019-09-07	1	1	36000	0.000394										sp|P18085|ARF4_HUMAN	ARF4	ADP-ribosylation factor 4 OS=Homo sapiens GN=ARF4 PE=1 SV=3	20.5	0	0	0	0	2	2	1	1	NF	NF	93000	13000	13000	0	0	7.15385	1
																	sp|Q9H6R0|DHX33_HUMAN	DHX33	1	1	48000	0.000517										sp|P22090|RS4Y1_HUMAN	RPS4Y1	40S ribosomal protein S4, Y isoform 1 OS=Homo sapiens GN=RPS4Y1 PE=1 SV=2	29.44	0	0	0	0	2	3	0	0	NF	NF	110000	NF	110000	0	0	1	0
																	sp|P35080|PROF2_HUMAN	PFN2	1	1	14000	0.000151										sp|Q9Y3B9|RRP15_HUMAN	RRP15	RRP15-like protein OS=Homo sapiens GN=RRP15 PE=1 SV=2	31.46	2	2	0	0	1	1	0	0	450000	NF	60000	NF	60000	7.5	0	1	0
																	sp|Q53F19|NCBP3_HUMAN	NCBP3	1	1	6000000	0.0651										sp|Q4VC05|BCL7A_HUMAN	BCL7A	B-cell CLL/lymphoma 7 protein family member A OS=Homo sapiens GN=BCL7A PE=1 SV=1	22.8	0	0	0	0	2	3	0	0	NF	NF	90000	NF	90000	0	0	1	0
																	sp|Q9Y5V3|MAGD1_HUMAN	MAGED1	1	1	66000	0.000717										sp|Q96L21|RL10L_HUMAN	RPL10L	60S ribosomal protein L10-like OS=Homo sapiens GN=RPL10L PE=1 SV=3	24.5	1	1	0	0	2	2	0	0	3700000	NF	84000	NF	84000	44.0476	0	1	0
																	sp|Q8NI27|THOC2_HUMAN	THOC2	1	1	24000	0.00026										sp|Q5JNZ5|RS26L_HUMAN	RPS26P11	Putative 40S ribosomal protein S26-like 1 OS=Homo sapiens GN=RPS26P11 PE=5 SV=1	12.99	1	1	0	0	2	2	0	0	1100000	NF	110000	NF	110000	10	0	1	0
																	sp|Q8IXH7|NELFD_HUMAN	NELFCD	1	1	26000	0.000283										sp|Q969Q0|RL36L_HUMAN	RPL36AL	60S ribosomal protein L36a-like OS=Homo sapiens GN=RPL36AL PE=1 SV=3	12.46	2	3	0	0	0	0	0	0	2200000	NF	NF	NF	2200000	1	0	0	0
																	sp|O15504|NUPL2_HUMAN	NUPL2	1	1	17000	0.000189										sp|Q9Y3A2|UTP11_HUMAN	UTP11	Probable U3 small nucleolar RNA-associated protein 11 OS=Homo sapiens GN=UTP11 PE=1 SV=2	30.43	0	0	0	0	2	3	0	0	NF	NF	150000	NF	150000	0	0	1	0
																	sp|Q9UPN6|SCAF8_HUMAN	SCAF8	1	1	57000	0.000617										sp|Q96JJ3|ELMO2_HUMAN	ELMO2	Engulfment and cell motility protein 2 OS=Homo sapiens GN=ELMO2 PE=1 SV=2	82.56	0	0	0	0	0	0	2	2	NF	NF	NF	50000	50000	0	0	0	1
																	sp|Q14191|WRN_HUMAN	WRN	1	1	12000	0.000125										sp|Q96HI0|SENP5_HUMAN	SENP5	Sentrin-specific protease 5 OS=Homo sapiens GN=SENP5 PE=1 SV=3	86.64	0	0	0	0	2	2	0	0	NF	NF	45000	NF	45000	0	0	1	0
																	sp|P19387|RPB3_HUMAN	POLR2C	1	1	17000	0.000186										sp|P62191|PRS4_HUMAN	PSMC1	26S protease regulatory subunit 4 OS=Homo sapiens GN=PSMC1 PE=1 SV=1	49.15	0	0	0	0	0	0	2	2	NF	NF	NF	100000	100000	0	0	0	1
																	sp|Q6UB99|ANR11_HUMAN	ANKRD11	1	1	7100	7.66e-05										sp|Q15084|PDIA6_HUMAN	PDIA6	Protein disulfide-isomerase A6 OS=Homo sapiens GN=PDIA6 PE=1 SV=1	48.09	0	0	0	0	2	2	0	0	NF	NF	36000	NF	36000	0	0	1	0
																	tr|J3QR07|J3QR07_HUMAN	YTHDC1	1	1	28000	0.000305										sp|Q8WUA4|TF3C2_HUMAN	GTF3C2	General transcription factor 3C polypeptide 2 OS=Homo sapiens GN=GTF3C2 PE=1 SV=2	100.62	0	0	0	0	2	2	0	0	NF	NF	77000	NF	77000	0	0	1	0
																	sp|P55769|NH2L1_HUMAN	SNU13	1	1	63000	0.000684										sp|Q8N488|RYBP_HUMAN	RYBP	RING1 and YY1-binding protein OS=Homo sapiens GN=RYBP PE=1 SV=2	24.81	0	0	0	0	2	2	0	0	NF	NF	140000	NF	140000	0	0	1	0
																	sp|Q9BZJ0|CRNL1_HUMAN	CRNKL1	1	1	7700	8.36e-05										sp|Q66PJ3|AR6P4_HUMAN	ARL6IP4	ADP-ribosylation factor-like protein 6-interacting protein 4 OS=Homo sapiens GN=ARL6IP4 PE=1 SV=2	44.89	0	0	0	0	2	2	0	0	NF	NF	160000	NF	160000	0	0	1	0
																	sp|Q9UL03|INT6_HUMAN	INTS6	1	1	58000	0.000628										tr|A7MD96|A7MD96_HUMAN	SYNPO	SYNPO protein (Fragment) OS=Homo sapiens GN=SYNPO PE=2 SV=1	94.65	2	2	0	0	0	0	0	0	600000	NF	NF	NF	600000	1	0	0	0
																	sp|P18754|RCC1_HUMAN	RCC1	1	1	25000	0.000275										sp|Q99986|VRK1_HUMAN	VRK1	Serine/threonine-protein kinase VRK1 OS=Homo sapiens GN=VRK1 PE=1 SV=1	45.45	0	0	0	0	2	2	0	0	NF	NF	50000	NF	50000	0	0	1	0
																	sp|Q15773|MLF2_HUMAN	MLF2	1	1	46000	0.000499										sp|Q9UPN3|MACF1_HUMAN	MACF1	Microtubule-actin cross-linking factor 1, isoforms 1/2/3/5 OS=Homo sapiens GN=MACF1 PE=1 SV=4	837.79	2	2	0	0	0	0	0	0	38000	NF	NF	NF	38000	1	0	0	0
																	sp|Q9Y5Q8|TF3C5_HUMAN	GTF3C5	1	1	12000	0.000129										sp|Q7Z589|EMSY_HUMAN	EMSY	BRCA2-interacting transcriptional repressor EMSY OS=Homo sapiens GN=EMSY PE=1 SV=2	141.38	0	0	0	0	2	2	0	0	NF	NF	62000	NF	62000	0	0	1	0
																	sp|Q9NW13|RBM28_HUMAN	RBM28	1	1	43000	0.000465										sp|Q14257|RCN2_HUMAN	RCN2	Reticulocalbin-2 OS=Homo sapiens GN=RCN2 PE=1 SV=1	36.85	0	0	0	0	2	2	0	0	NF	NF	310000	NF	310000	0	0	1	0
																	sp|Q9BUJ2|HNRL1_HUMAN	HNRNPUL1	1	1	8600	9.24e-05										sp|O00231|PSD11_HUMAN	PSMD11	26S proteasome non-ATPase regulatory subunit 11 OS=Homo sapiens GN=PSMD11 PE=1 SV=3	47.43	0	0	0	0	0	0	2	2	NF	NF	NF	46000	46000	0	0	0	1
																	sp|Q13162|PRDX4_HUMAN	PRDX4	1	1	170000	0.00182										tr|Q5CZA7|Q5CZA7_HUMAN	DKFZp686K0542	Putative uncharacterized protein DKFZp686K0542 (Fragment) OS=Homo sapiens GN=DKFZp686K0542 PE=4 SV=1	56.73	0	0	0	0	2	2	0	0	NF	NF	34000	NF	34000	0	0	1	0
																	sp|Q7L590|MCM10_HUMAN	MCM10	1	1	21000	0.000232										sp|P19022|CADH2_HUMAN	CDH2	Cadherin-2 OS=Homo sapiens GN=CDH2 PE=1 SV=4	99.75	2	2	0	0	0	0	0	0	160000	NF	NF	NF	160000	1	0	0	0
																	sp|Q96SY0|INT14_HUMAN	INTS14	1	1	4600	5.01e-05										sp|Q14683|SMC1A_HUMAN	SMC1A	Structural maintenance of chromosomes protein 1A OS=Homo sapiens GN=SMC1A PE=1 SV=2	143.14	0	0	0	0	2	2	0	0	NF	NF	44000	NF	44000	0	0	1	0
																	sp|Q14566|MCM6_HUMAN	MCM6	1	1	18000	0.00019										sp|O95793|STAU1_HUMAN	STAU1	Double-stranded RNA-binding protein Staufen homolog 1 OS=Homo sapiens GN=STAU1 PE=1 SV=2	63.14	2	2	0	0	0	0	0	0	200000	NF	NF	NF	200000	1	0	0	0
																	sp|P31946|1433B_HUMAN	YWHAB	1	1	54000	0.000582										tr|Q53GL6|Q53GL6_HUMAN	RALY	RNA binding protein (Autoantigenic, hnRNP-associated with lethal yellow) long isoform variant (Fragment) OS=Homo sapiens GN=RALY PE=1 SV=1	32.53	0	0	0	0	2	2	0	0	NF	NF	32000	NF	32000	0	0	1	0
																	sp|Q15532|SSXT_HUMAN	SS18	1	1	18000	0.000191										sp|Q9UQ16|DYN3_HUMAN	DNM3	Dynamin-3 OS=Homo sapiens GN=DNM3 PE=1 SV=4	97.68	0	0	0	0	2	2	0	0	NF	NF	66000	NF	66000	0	0	1	0
																	sp|P61160|ARP2_HUMAN	ACTR2	1	1	45000	0.000484										sp|O60942|MCE1_HUMAN	RNGTT	mRNA-capping enzyme OS=Homo sapiens GN=RNGTT PE=1 SV=1	68.51	0	0	0	0	2	2	0	0	NF	NF	78000	NF	78000	0	0	1	0
																	tr|K7ERJ6|K7ERJ6_HUMAN	ZSWIM4	1	1	51000	0.000553										sp|Q8WXH5|SOCS4_HUMAN	SOCS4	Suppressor of cytokine signaling 4 OS=Homo sapiens GN=SOCS4 PE=1 SV=1	50.59	0	0	0	0	0	0	2	2	NF	NF	NF	320000	320000	0	0	0	1
																	sp|O60231|DHX16_HUMAN	DHX16	1	1	97000	0.00105										tr|B9EGI2|B9EGI2_HUMAN	MPRIP	Myosin phosphatase Rho interacting protein OS=Homo sapiens GN=MPRIP PE=2 SV=1	117.97	2	2	0	0	0	0	0	0	140000	NF	NF	NF	140000	1	0	0	0
																	sp|Q9BW61|DDA1_HUMAN	DDA1	1	1	43000	0.000462										tr|H0Y7E2|H0Y7E2_HUMAN	MPRIP	Myosin phosphatase Rho-interacting protein (Fragment) OS=Homo sapiens GN=MPRIP PE=1 SV=3	122.82	2	2	0	0	0	0	0	0	16000	NF	NF	NF	16000	1	0	0	0
																	sp|Q96BM1|ANKR9_HUMAN	ANKRD9	1	1	13000	0.00014										sp|P62333|PRS10_HUMAN	PSMC6	26S protease regulatory subunit 10B OS=Homo sapiens GN=PSMC6 PE=1 SV=1	44.15	0	0	0	0	0	0	2	2	NF	NF	NF	61000	61000	0	0	0	1
																	sp|P42766|RL35_HUMAN	RPL35	1	1	150000	0.00157										sp|P48380|RFX3_HUMAN	RFX3	Transcription factor RFX3 OS=Homo sapiens GN=RFX3 PE=1 SV=2	83.48	0	0	0	0	2	2	0	0	NF	NF	53000	NF	53000	0	0	1	0
																	tr|B2R5U7|B2R5U7_HUMAN		1	1	21000	0.000222										sp|Q9UBB4|ATX10_HUMAN	ATXN10	Ataxin-10 OS=Homo sapiens GN=ATXN10 PE=1 SV=1	53.45	1	1	0	0	0	0	1	1	38000	NF	NF	11000	11000	3.45455	0	0	1
																	sp|Q13415|ORC1_HUMAN	ORC1	1	1	53000	0.000573										sp|Q7Z3K3|POGZ_HUMAN	POGZ	Pogo transposable element with ZNF domain OS=Homo sapiens GN=POGZ PE=1 SV=2	155.24	2	2	0	0	0	0	0	0	130000	NF	NF	NF	130000	1	0	0	0
																	sp|Q8NFW8|NEUA_HUMAN	CMAS	1	1	34000	0.000369										sp|Q9ULJ3|ZBT21_HUMAN	ZBTB21	Zinc finger and BTB domain-containing protein 21 OS=Homo sapiens GN=ZBTB21 PE=1 SV=2	118.8	0	0	0	0	2	2	0	0	NF	NF	43000	NF	43000	0	0	1	0
																	sp|Q9UMN6|KMT2B_HUMAN	KMT2B	1	1	43000	0.000467										sp|P29401|TKT_HUMAN	TKT	Transketolase OS=Homo sapiens GN=TKT PE=1 SV=3	67.83	0	0	0	0	0	0	2	2	NF	NF	NF	38000	38000	0	0	0	1
																	sp|Q01484|ANK2_HUMAN	ANK2	1	1	68000	0.00073										sp|Q96DT7|ZBT10_HUMAN	ZBTB10	Zinc finger and BTB domain-containing protein 10 OS=Homo sapiens GN=ZBTB10 PE=1 SV=2	94.83	0	0	0	0	2	2	0	0	NF	NF	62000	NF	62000	0	0	1	0
																	sp|Q709C8|VP13C_HUMAN	VPS13C	1	1	8200	8.81e-05										sp|Q14160|SCRIB_HUMAN	SCRIB	Protein scribble homolog OS=Homo sapiens GN=SCRIB PE=1 SV=4	174.78	2	2	0	0	0	0	0	0	64000	NF	NF	NF	64000	1	0	0	0
																	sp|Q69YQ0|CYTSA_HUMAN	SPECC1L	1	1	9900	0.000107										sp|Q15436|SC23A_HUMAN	SEC23A	Protein transport protein Sec23A OS=Homo sapiens GN=SEC23A PE=1 SV=2	86.11	0	0	0	0	2	2	0	0	NF	NF	42000	NF	42000	0	0	1	0
																	sp|Q9NY93|DDX56_HUMAN	DDX56	1	1	13000	0.000145										sp|A2AJT9|CX023_HUMAN	CXorf23	Uncharacterized protein CXorf23 OS=Homo sapiens GN=CXorf23 PE=1 SV=1	83.82	0	0	0	0	2	2	0	0	NF	NF	80000	NF	80000	0	0	1	0
																	sp|Q9BUL9|RPP25_HUMAN	RPP25	1	1	18000	0.000199										sp|Q5T6S3|PHF19_HUMAN	PHF19	PHD finger protein 19 OS=Homo sapiens GN=PHF19 PE=1 SV=1	65.55	0	0	0	0	2	2	0	0	NF	NF	61000	NF	61000	0	0	1	0
																	sp|P20226|TBP_HUMAN	TBP	1	1	11000	0.000117										sp|P35226|BMI1_HUMAN	BMI1	Polycomb complex protein BMI-1 OS=Homo sapiens GN=BMI1 PE=1 SV=2	36.93	0	0	0	0	2	2	0	0	NF	NF	32000	NF	32000	0	0	1	0
																	sp|Q7Z2Z1|TICRR_HUMAN	TICRR	1	1	35000	0.000383										sp|Q71RC2|LARP4_HUMAN	LARP4	La-related protein 4 OS=Homo sapiens GN=LARP4 PE=1 SV=3	80.55	2	2	0	0	0	0	0	0	130000	NF	NF	NF	130000	1	0	0	0
																	sp|P48454|PP2BC_HUMAN	PPP3CC	1	1	64000	0.000688										sp|Q13330|MTA1_HUMAN	MTA1	Metastasis-associated protein MTA1 OS=Homo sapiens GN=MTA1 PE=1 SV=2	80.74	0	0	0	0	2	2	0	0	NF	NF	84000	NF	84000	0	0	1	0
																	sp|Q5JU85|IQEC2_HUMAN	IQSEC2	1	1	36000	0.00039										sp|Q9HCG8|CWC22_HUMAN	CWC22	Pre-mRNA-splicing factor CWC22 homolog OS=Homo sapiens GN=CWC22 PE=1 SV=3	105.4	0	0	0	0	2	2	0	0	NF	NF	47000	NF	47000	0	0	1	0
																	sp|Q14677|EPN4_HUMAN	CLINT1	1	1	20000	0.000215										sp|Q969G3|SMCE1_HUMAN	SMARCE1	SWI/SNF-related matrix-associated actin-dependent regulator of chromatin subfamily E member 1 OS=Homo sapiens GN=SMARCE1 PE=1 SV=2	46.62	0	0	0	0	2	2	0	0	NF	NF	91000	NF	91000	0	0	1	0
																	sp|Q9BPX3|CND3_HUMAN	NCAPG	1	1	25000	0.000272										sp|O00429|DNM1L_HUMAN	DNM1L	Dynamin-1-like protein OS=Homo sapiens GN=DNM1L PE=1 SV=2	81.83	0	0	0	0	2	2	0	0	NF	NF	20000	NF	20000	0	0	1	0
																	tr|F5GY10|F5GY10_HUMAN	TCF12	1	1	25000	0.000271										sp|O60784|TOM1_HUMAN	TOM1	Target of Myb protein 1 OS=Homo sapiens GN=TOM1 PE=1 SV=2	53.78	2	2	0	0	0	0	0	0	200000	NF	NF	NF	200000	1	0	0	0
																	sp|P50553|ASCL1_HUMAN	ASCL1	1	1	15000	0.000166										sp|Q04917|1433F_HUMAN	YWHAH	14-3-3 protein eta OS=Homo sapiens GN=YWHAH PE=1 SV=4	28.2	0	0	0	0	0	0	2	2	NF	NF	NF	430000	430000	0	0	0	1
																	sp|Q6PK04|CC137_HUMAN	CCDC137	1	1	30000	0.000322										sp|Q9NUL3|STAU2_HUMAN	STAU2	Double-stranded RNA-binding protein Staufen homolog 2 OS=Homo sapiens GN=STAU2 PE=1 SV=1	62.6	1	1	0	0	1	1	0	0	72000	NF	200000	NF	72000	1	0	2.77778	0
																	sp|Q9Y5Q9|TF3C3_HUMAN	GTF3C3	1	1	22000	0.000237										sp|Q13601|KRR1_HUMAN	KRR1	KRR1 small subunit processome component homolog OS=Homo sapiens GN=KRR1 PE=1 SV=4	43.64	2	2	0	0	0	0	0	0	60000	NF	NF	NF	60000	1	0	0	0
																	sp|Q5VTL8|PR38B_HUMAN	PRPF38B	1	1	20000	0.000218										sp|Q96F85|CNRP1_HUMAN	CNRIP1	CB1 cannabinoid receptor-interacting protein 1 OS=Homo sapiens GN=CNRIP1 PE=1 SV=1	18.64	0	0	0	0	0	0	2	2	NF	NF	NF	57000	57000	0	0	0	1
																	sp|Q16352|AINX_HUMAN	INA	1	1	190000	0.00206										sp|Q5M775|CYTSB_HUMAN	SPECC1	Cytospin-B OS=Homo sapiens GN=SPECC1 PE=1 SV=1	118.51	2	2	0	0	0	0	0	0	79000	NF	NF	NF	79000	1	0	0	0
																	sp|Q8NHS0|DNJB8_HUMAN	DNAJB8	1	1	39000	0.000424										sp|Q9C0B1|FTO_HUMAN	FTO	Alpha-ketoglutarate-dependent dioxygenase FTO OS=Homo sapiens GN=FTO PE=1 SV=3	58.24	0	0	0	0	0	0	2	2	NF	NF	NF	26000	26000	0	0	0	1
																	sp|P06400|RB_HUMAN	RB1	1	1	17000	0.000179										sp|P46379|BAG6_HUMAN	BAG6	Large proline-rich protein BAG6 OS=Homo sapiens GN=BAG6 PE=1 SV=2	119.33	2	2	0	0	0	0	0	0	270000	NF	NF	NF	270000	1	0	0	0
																	sp|Q9UID6|ZN639_HUMAN	ZNF639	1	1	46000	0.000501										sp|Q8IWV8|UBR2_HUMAN	UBR2	E3 ubiquitin-protein ligase UBR2 OS=Homo sapiens GN=UBR2 PE=1 SV=1	200.41	0	0	0	0	0	0	2	2	NF	NF	NF	10000	10000	0	0	0	1
																	sp|Q96AE4|FUBP1_HUMAN	FUBP1	1	1	23000	0.000246										sp|O60216|RAD21_HUMAN	RAD21	Double-strand-break repair protein rad21 homolog OS=Homo sapiens GN=RAD21 PE=1 SV=2	71.64	0	0	0	0	2	2	0	0	NF	NF	70000	NF	70000	0	0	1	0
																	sp|Q12829|RB40B_HUMAN	RAB40B	1	1	86000	0.000927										sp|Q16658|FSCN1_HUMAN	FSCN1	Fascin OS=Homo sapiens GN=FSCN1 PE=1 SV=3	54.5	0	0	0	0	0	0	2	2	NF	NF	NF	57000	57000	0	0	0	1
																	sp|O14647|CHD2_HUMAN	CHD2	1	1	24000	0.000255										sp|P62195|PRS8_HUMAN	PSMC5	26S protease regulatory subunit 8 OS=Homo sapiens GN=PSMC5 PE=1 SV=1	45.6	0	0	0	0	0	0	2	2	NF	NF	NF	75000	75000	0	0	0	1
																	sp|Q9H147|TDIF1_HUMAN	DNTTIP1	1	1	21000	0.000231										sp|P17707|DCAM_HUMAN	AMD1	S-adenosylmethionine decarboxylase proenzyme OS=Homo sapiens GN=AMD1 PE=1 SV=2	38.31	0	0	0	0	0	0	2	2	NF	NF	NF	87000	87000	0	0	0	1
																	sp|Q92526|TCPW_HUMAN	CCT6B	1	1	21000	0.000228										sp|Q4VC44|FWCH1_HUMAN	FLYWCH1	FLYWCH-type zinc finger-containing protein 1 OS=Homo sapiens GN=FLYWCH1 PE=1 SV=2	80.06	0	0	0	0	2	2	0	0	NF	NF	22000	NF	22000	0	0	1	0
																	sp|P25398|RS12_HUMAN	RPS12	1	1	770000	0.00829										sp|Q9GZL7|WDR12_HUMAN	WDR12	Ribosome biogenesis protein WDR12 OS=Homo sapiens GN=WDR12 PE=1 SV=2	47.68	0	0	0	0	2	2	0	0	NF	NF	59000	NF	59000	0	0	1	0
																	sp|Q15185|TEBP_HUMAN	PTGES3	1	1	38000	0.000414										sp|Q8WYP5|ELYS_HUMAN	AHCTF1	Protein ELYS OS=Homo sapiens GN=AHCTF1 PE=1 SV=3	252.34	0	0	0	0	2	2	0	0	NF	NF	31000	NF	31000	0	0	1	0
																																sp|Q9H9T3|ELP3_HUMAN	ELP3	Elongator complex protein 3 OS=Homo sapiens GN=ELP3 PE=1 SV=2	62.22	0	0	0	0	0	0	2	2	NF	NF	NF	30000	30000	0	0	0	1
																																sp|Q6PJT7|ZC3HE_HUMAN	ZC3H14	Zinc finger CCCH domain-containing protein 14 OS=Homo sapiens GN=ZC3H14 PE=1 SV=1	82.82	2	2	0	0	0	0	0	0	80000	NF	NF	NF	80000	1	0	0	0
																																sp|P54886|P5CS_HUMAN	ALDH18A1	Delta-1-pyrroline-5-carboxylate synthase OS=Homo sapiens GN=ALDH18A1 PE=1 SV=2	87.25	0	0	0	0	2	2	0	0	NF	NF	19000	NF	19000	0	0	1	0
																																sp|Q9UKA9|PTBP2_HUMAN	PTBP2	Polypyrimidine tract-binding protein 2 OS=Homo sapiens GN=PTBP2 PE=1 SV=1	57.45	0	0	0	0	2	2	0	0	NF	NF	74000	NF	74000	0	0	1	0
																																sp|Q96AC1|FERM2_HUMAN	FERMT2	Fermitin family homolog 2 OS=Homo sapiens GN=FERMT2 PE=1 SV=1	77.81	0	0	0	0	2	2	0	0	NF	NF	35000	NF	35000	0	0	1	0
																																sp|Q13206|DDX10_HUMAN	DDX10	Probable ATP-dependent RNA helicase DDX10 OS=Homo sapiens GN=DDX10 PE=1 SV=2	100.83	0	0	0	0	2	2	0	0	NF	NF	24000	NF	24000	0	0	1	0
																																sp|O43854|EDIL3_HUMAN	EDIL3	EGF-like repeat and discoidin I-like domain-containing protein 3 OS=Homo sapiens GN=EDIL3 PE=1 SV=1	53.73	2	2	0	0	0	0	0	0	540000	NF	NF	NF	540000	1	0	0	0
																																sp|Q5JSZ5|PRC2B_HUMAN	PRRC2B	Protein PRRC2B OS=Homo sapiens GN=PRRC2B PE=1 SV=2	242.82	0	0	0	0	1	1	1	1	NF	NF	13000	12000	12000	0	0	1.08333	1
																																sp|Q96SB4|SRPK1_HUMAN	SRPK1	SRSF protein kinase 1 OS=Homo sapiens GN=SRPK1 PE=1 SV=2	74.28	0	0	0	0	2	2	0	0	NF	NF	78000	NF	78000	0	0	1	0
																																sp|Q9P275|UBP36_HUMAN	USP36	Ubiquitin carboxyl-terminal hydrolase 36 OS=Homo sapiens GN=USP36 PE=1 SV=3	122.58	0	0	0	0	2	2	0	0	NF	NF	60000	NF	60000	0	0	1	0
																																sp|Q96ST3|SIN3A_HUMAN	SIN3A	Paired amphipathic helix protein Sin3a OS=Homo sapiens GN=SIN3A PE=1 SV=2	145.08	0	0	0	0	2	2	0	0	NF	NF	37000	NF	37000	0	0	1	0
																																sp|Q6PJG2|EMSA1_HUMAN	ELMSAN1	ELM2 and SANT domain-containing protein 1 OS=Homo sapiens GN=ELMSAN1 PE=1 SV=2	114.92	0	0	0	0	2	2	0	0	NF	NF	42000	NF	42000	0	0	1	0
																																sp|P49674|KC1E_HUMAN	CSNK1E	Casein kinase I isoform epsilon OS=Homo sapiens GN=CSNK1E PE=1 SV=1	47.29	0	0	0	0	0	0	2	2	NF	NF	NF	61000	61000	0	0	0	1
																																sp|Q15678|PTN14_HUMAN	PTPN14	Tyrosine-protein phosphatase non-receptor type 14 OS=Homo sapiens GN=PTPN14 PE=1 SV=2	135.18	2	2	0	0	0	0	0	0	130000	NF	NF	NF	130000	1	0	0	0
																																sp|Q86XI2|CNDG2_HUMAN	NCAPG2	Condensin-2 complex subunit G2 OS=Homo sapiens GN=NCAPG2 PE=1 SV=1	130.88	0	0	0	0	2	2	0	0	NF	NF	20000	NF	20000	0	0	1	0
																																sp|P45973|CBX5_HUMAN	CBX5	Chromobox protein homolog 5 OS=Homo sapiens GN=CBX5 PE=1 SV=1	22.21	0	0	0	0	2	2	0	0	NF	NF	120000	NF	120000	0	0	1	0
																																sp|Q05048|CSTF1_HUMAN	CSTF1	Cleavage stimulation factor subunit 1 OS=Homo sapiens GN=CSTF1 PE=1 SV=1	48.33	0	0	0	0	2	2	0	0	NF	NF	68000	NF	68000	0	0	1	0
																																sp|Q96FB5|RRNAD_HUMAN	RRNAD1	Protein RRNAD1 OS=Homo sapiens GN=RRNAD1 PE=2 SV=2	52.95	0	0	0	0	0	0	2	2	NF	NF	NF	240000	240000	0	0	0	1
																																sp|Q9NRR4|RNC_HUMAN	DROSHA	Ribonuclease 3 OS=Homo sapiens GN=DROSHA PE=1 SV=2	159.21	0	0	0	0	2	2	0	0	NF	NF	30000	NF	30000	0	0	1	0
																																sp|P35222|CTNB1_HUMAN	CTNNB1	Catenin beta-1 OS=Homo sapiens GN=CTNNB1 PE=1 SV=1	85.44	2	2	0	0	0	0	0	0	17000	NF	NF	NF	17000	1	0	0	0
																																sp|Q07021|C1QBP_HUMAN	C1QBP	Complement component 1 Q subcomponent-binding protein, mitochondrial OS=Homo sapiens GN=C1QBP PE=1 SV=1	31.34	2	2	0	0	0	0	0	0	170000	NF	NF	NF	170000	1	0	0	0
																																sp|P41250|GARS_HUMAN	GARS	Glycine--tRNA ligase OS=Homo sapiens GN=GARS PE=1 SV=3	83.11	0	0	0	0	0	0	2	2	NF	NF	NF	30000	30000	0	0	0	1
																																sp|P49916|DNLI3_HUMAN	LIG3	DNA ligase 3 OS=Homo sapiens GN=LIG3 PE=1 SV=2	112.83	0	0	0	0	2	2	0	0	NF	NF	35000	NF	35000	0	0	1	0
																																sp|Q75N03|HAKAI_HUMAN	CBLL1	E3 ubiquitin-protein ligase Hakai OS=Homo sapiens GN=CBLL1 PE=1 SV=1	54.48	0	0	0	0	2	2	0	0	NF	NF	100000	NF	100000	0	0	1	0
																																sp|O60825|F262_HUMAN	PFKFB2	6-phosphofructo-2-kinase/fructose-2,6-bisphosphatase 2 OS=Homo sapiens GN=PFKFB2 PE=1 SV=2	58.44	0	0	0	0	0	0	2	2	NF	NF	NF	140000	140000	0	0	0	1
																																sp|Q96JG8|MAGD4_HUMAN	MAGED4	Melanoma-associated antigen D4 OS=Homo sapiens GN=MAGED4 PE=1 SV=3	81.33	0	0	0	0	1	1	1	1	NF	NF	5300	39000	5300	0	0	1	7.35849
																																sp|Q9H8G2|CAAP1_HUMAN	CAAP1	Caspase activity and apoptosis inhibitor 1 OS=Homo sapiens GN=CAAP1 PE=1 SV=2	38.34	2	2	0	0	0	0	0	0	52000	NF	NF	NF	52000	1	0	0	0
																																sp|Q96PY5|FMNL2_HUMAN	FMNL2	Formin-like protein 2 OS=Homo sapiens GN=FMNL2 PE=1 SV=3	123.24	2	2	0	0	0	0	0	0	800000	NF	NF	NF	800000	1	0	0	0
																																sp|O95243|MBD4_HUMAN	MBD4	Methyl-CpG-binding domain protein 4 OS=Homo sapiens GN=MBD4 PE=1 SV=1	66.01	0	0	0	0	2	2	0	0	NF	NF	51000	NF	51000	0	0	1	0
																																sp|P23526|SAHH_HUMAN	AHCY	Adenosylhomocysteinase OS=Homo sapiens GN=AHCY PE=1 SV=4	47.69	0	0	0	0	0	0	2	2	NF	NF	NF	53000	53000	0	0	0	1
																																sp|Q99619|SPSB2_HUMAN	SPSB2	SPRY domain-containing SOCS box protein 2 OS=Homo sapiens GN=SPSB2 PE=1 SV=1	28.61	0	0	0	0	0	0	2	2	NF	NF	NF	60000	60000	0	0	0	1
																																sp|P61011|SRP54_HUMAN	SRP54	Signal recognition particle 54 kDa protein OS=Homo sapiens GN=SRP54 PE=1 SV=1	55.67	0	0	0	0	2	2	0	0	NF	NF	78000	NF	78000	0	0	1	0
																																sp|Q53H96|P5CR3_HUMAN	PYCR3	Pyrroline-5-carboxylate reductase 3 OS=Homo sapiens GN=PYCR3 PE=1 SV=3	28.64	0	0	0	0	0	0	2	2	NF	NF	NF	89000	89000	0	0	0	1
																																sp|P17980|PRS6A_HUMAN	PSMC3	26S protease regulatory subunit 6A OS=Homo sapiens GN=PSMC3 PE=1 SV=3	49.17	0	0	0	0	0	0	2	2	NF	NF	NF	64000	64000	0	0	0	1
																																sp|Q7Z4H7|HAUS6_HUMAN	HAUS6	HAUS augmin-like complex subunit 6 OS=Homo sapiens GN=HAUS6 PE=1 SV=2	108.55	0	0	0	0	2	2	0	0	NF	NF	60000	NF	60000	0	0	1	0
																																sp|Q15293|RCN1_HUMAN	RCN1	Reticulocalbin-1 OS=Homo sapiens GN=RCN1 PE=1 SV=1	38.87	0	0	0	0	2	2	0	0	NF	NF	80000	NF	80000	0	0	1	0
																																sp|Q13823|NOG2_HUMAN	GNL2	Nucleolar GTP-binding protein 2 OS=Homo sapiens GN=GNL2 PE=1 SV=1	83.6	0	0	0	0	2	2	0	0	NF	NF	130000	NF	130000	0	0	1	0
																																tr|B4DQZ7|B4DQZ7_HUMAN		cDNA FLJ50838, highly similar to Apoptotic chromatin condensation inducer in thenucleus (Fragment) OS=Homo sapiens PE=2 SV=1	122.48	2	2	0	0	0	0	0	0	490000	NF	NF	NF	490000	1	0	0	0
																																sp|P24468|COT2_HUMAN	NR2F2	COUP transcription factor 2 OS=Homo sapiens GN=NR2F2 PE=1 SV=1	45.54	0	0	0	0	2	2	0	0	NF	NF	35000	NF	35000	0	0	1	0
																																sp|P42694|HELZ_HUMAN	HELZ	Probable helicase with zinc finger domain OS=Homo sapiens GN=HELZ PE=1 SV=2	218.83	2	2	0	0	0	0	0	0	85000	NF	NF	NF	85000	1	0	0	0
																																sp|Q16763|UBE2S_HUMAN	UBE2S	Ubiquitin-conjugating enzyme E2 S OS=Homo sapiens GN=UBE2S PE=1 SV=2	23.83	0	0	0	0	2	2	0	0	NF	NF	74000	NF	74000	0	0	1	0
																																sp|P36969|GPX4_HUMAN	GPX4	Phospholipid hydroperoxide glutathione peroxidase, mitochondrial OS=Homo sapiens GN=GPX4 PE=1 SV=3	22.16	0	0	0	0	0	0	2	2	NF	NF	NF	68000	68000	0	0	0	1
																																sp|Q14694|UBP10_HUMAN	USP10	Ubiquitin carboxyl-terminal hydrolase 10 OS=Homo sapiens GN=USP10 PE=1 SV=2	87.08	0	0	0	0	2	2	0	0	NF	NF	82000	NF	82000	0	0	1	0
																																sp|P52746|ZN142_HUMAN	ZNF142	Zinc finger protein 142 OS=Homo sapiens GN=ZNF142 PE=1 SV=4	187.76	0	0	0	0	2	2	0	0	NF	NF	96000	NF	96000	0	0	1	0
																																sp|Q5JXB2|UE2NL_HUMAN	UBE2NL	Putative ubiquitin-conjugating enzyme E2 N-like OS=Homo sapiens GN=UBE2NL PE=1 SV=1	17.37	0	0	0	0	2	2	0	0	NF	NF	130000	NF	130000	0	0	1	0
																																sp|Q4VCS5|AMOT_HUMAN	AMOT	Angiomotin OS=Homo sapiens GN=AMOT PE=1 SV=1	118.01	2	2	0	0	0	0	0	0	110000	NF	NF	NF	110000	1	0	0	0
																																sp|Q6UVK1|CSPG4_HUMAN	CSPG4	Chondroitin sulfate proteoglycan 4 OS=Homo sapiens GN=CSPG4 PE=1 SV=2	250.38	2	2	0	0	0	0	0	0	82000	NF	NF	NF	82000	1	0	0	0
																																sp|Q9NXF1|TEX10_HUMAN	TEX10	Testis-expressed protein 10 OS=Homo sapiens GN=TEX10 PE=1 SV=2	105.61	0	0	0	0	2	2	0	0	NF	NF	62000	NF	62000	0	0	1	0
																																sp|P50395|GDIB_HUMAN	GDI2	Rab GDP dissociation inhibitor beta OS=Homo sapiens GN=GDI2 PE=1 SV=2	50.63	0	0	0	0	0	0	2	2	NF	NF	NF	41000	41000	0	0	0	1
																																sp|Q9Y2J2|E41L3_HUMAN	EPB41L3	Band 4.1-like protein 3 OS=Homo sapiens GN=EPB41L3 PE=1 SV=2	120.6	2	2	0	0	0	0	0	0	330000	NF	NF	NF	330000	1	0	0	0
																																sp|O94888|UBXN7_HUMAN	UBXN7	UBX domain-containing protein 7 OS=Homo sapiens GN=UBXN7 PE=1 SV=2	54.83	0	0	0	0	0	0	2	2	NF	NF	NF	96000	96000	0	0	0	1
																																sp|Q96EY1|DNJA3_HUMAN	DNAJA3	DnaJ homolog subfamily A member 3, mitochondrial OS=Homo sapiens GN=DNAJA3 PE=1 SV=2	52.46	0	0	0	0	2	2	0	0	NF	NF	28000	NF	28000	0	0	1	0
																																sp|Q9Y421|FA32A_HUMAN	FAM32A	Protein FAM32A OS=Homo sapiens GN=FAM32A PE=1 SV=2	13.17	0	0	0	0	0	0	2	2	NF	NF	NF	260000	260000	0	0	0	1
																																sp|O95747|OXSR1_HUMAN	OXSR1	Serine/threonine-protein kinase OSR1 OS=Homo sapiens GN=OXSR1 PE=1 SV=1	57.99	0	0	0	0	2	2	0	0	NF	NF	130000	NF	130000	0	0	1	0
																																sp|P62879|GBB2_HUMAN	GNB2	Guanine nucleotide-binding protein G(I)/G(S)/G(T) subunit beta-2 OS=Homo sapiens GN=GNB2 PE=1 SV=3	37.31	2	2	0	0	0	0	0	0	1600000	NF	NF	NF	1600000	1	0	0	0
																																sp|P78344|IF4G2_HUMAN	EIF4G2	Eukaryotic translation initiation factor 4 gamma 2 OS=Homo sapiens GN=EIF4G2 PE=1 SV=1	102.3	0	0	0	0	2	2	0	0	NF	NF	31000	NF	31000	0	0	1	0
																																sp|P27816|MAP4_HUMAN	MAP4	Microtubule-associated protein 4 OS=Homo sapiens GN=MAP4 PE=1 SV=3	120.93	0	0	0	0	0	0	2	2	NF	NF	NF	54000	54000	0	0	0	1
																																sp|Q15417|CNN3_HUMAN	CNN3	Calponin-3 OS=Homo sapiens GN=CNN3 PE=1 SV=1	36.39	1	1	0	0	0	0	1	1	17000	NF	NF	72000	17000	1	0	0	4.23529
																																sp|Q9NVN8|GNL3L_HUMAN	GNL3L	Guanine nucleotide-binding protein-like 3-like protein OS=Homo sapiens GN=GNL3L PE=1 SV=1	65.53	0	0	0	0	2	2	0	0	NF	NF	42000	NF	42000	0	0	1	0
																																sp|Q86U06|RBM23_HUMAN	RBM23	Probable RNA-binding protein 23 OS=Homo sapiens GN=RBM23 PE=1 SV=1	48.7	0	0	0	0	2	2	0	0	NF	NF	210000	NF	210000	0	0	1	0
																																sp|Q13492|PICAL_HUMAN	PICALM	Phosphatidylinositol-binding clathrin assembly protein OS=Homo sapiens GN=PICALM PE=1 SV=2	70.71	0	0	0	0	2	2	0	0	NF	NF	31000	NF	31000	0	0	1	0
																																sp|P49207|RL34_HUMAN	RPL34	60S ribosomal protein L34 OS=Homo sapiens GN=RPL34 PE=1 SV=3	13.28	2	2	0	0	0	0	0	0	1900000	NF	NF	NF	1900000	1	0	0	0
																																sp|Q96KQ7|EHMT2_HUMAN	EHMT2	Histone-lysine N-methyltransferase EHMT2 OS=Homo sapiens GN=EHMT2 PE=1 SV=3	132.29	0	0	0	0	2	2	0	0	NF	NF	46000	NF	46000	0	0	1	0
																																sp|Q9UKA4|AKA11_HUMAN	AKAP11	A-kinase anchor protein 11 OS=Homo sapiens GN=AKAP11 PE=1 SV=1	210.38	0	0	0	0	0	0	2	2	NF	NF	NF	190000	190000	0	0	0	1
																																sp|Q86YP4|P66A_HUMAN	GATAD2A	Transcriptional repressor p66-alpha OS=Homo sapiens GN=GATAD2A PE=1 SV=1	68.02	0	0	0	0	2	2	0	0	NF	NF	39000	NF	39000	0	0	1	0
																																sp|Q9BTE3|MCMBP_HUMAN	MCMBP	Mini-chromosome maintenance complex-binding protein OS=Homo sapiens GN=MCMBP PE=1 SV=2	72.93	0	0	0	0	0	0	2	2	NF	NF	NF	23000	23000	0	0	0	1
																																sp|Q6IQ21|ZN770_HUMAN	ZNF770	Zinc finger protein 770 OS=Homo sapiens GN=ZNF770 PE=2 SV=1	79.96	0	0	0	0	2	2	0	0	NF	NF	64000	NF	64000	0	0	1	0
																																sp|Q9C0J8|WDR33_HUMAN	WDR33	pre-mRNA 3' end processing protein WDR33 OS=Homo sapiens GN=WDR33 PE=1 SV=2	145.8	0	0	0	0	2	2	0	0	NF	NF	35000	NF	35000	0	0	1	0
																																sp|Q9Y388|RBMX2_HUMAN	RBMX2	RNA-binding motif protein, X-linked 2 OS=Homo sapiens GN=RBMX2 PE=1 SV=2	37.31	2	2	0	0	0	0	0	0	93000	NF	NF	NF	93000	1	0	0	0
																																sp|Q13107|UBP4_HUMAN	USP4	Ubiquitin carboxyl-terminal hydrolase 4 OS=Homo sapiens GN=USP4 PE=1 SV=3	108.5	0	0	0	0	0	0	2	2	NF	NF	NF	130000	130000	0	0	0	1
																																sp|Q6VY07|PACS1_HUMAN	PACS1	Phosphofurin acidic cluster sorting protein 1 OS=Homo sapiens GN=PACS1 PE=1 SV=2	104.83	0	0	0	0	0	0	2	2	NF	NF	NF	87000	87000	0	0	0	1
																																sp|Q13459|MYO9B_HUMAN	MYO9B	Unconventional myosin-IXb OS=Homo sapiens GN=MYO9B PE=1 SV=3	243.25	0	0	0	0	0	0	2	2	NF	NF	NF	24000	24000	0	0	0	1
																																sp|Q8NEY8|PPHLN_HUMAN	PPHLN1	Periphilin-1 OS=Homo sapiens GN=PPHLN1 PE=1 SV=2	52.71	0	0	0	0	2	2	0	0	NF	NF	110000	NF	110000	0	0	1	0
																																sp|O94992|HEXI1_HUMAN	HEXIM1	Protein HEXIM1 OS=Homo sapiens GN=HEXIM1 PE=1 SV=1	40.6	0	0	0	0	0	0	2	2	NF	NF	NF	30000	30000	0	0	0	1
																																sp|P49792|RBP2_HUMAN	RANBP2	E3 SUMO-protein ligase RanBP2 OS=Homo sapiens GN=RANBP2 PE=1 SV=2	357.97	0	0	0	0	2	2	0	0	NF	NF	55000	NF	55000	0	0	1	0
																																sp|Q99816|TS101_HUMAN	TSG101	Tumor susceptibility gene 101 protein OS=Homo sapiens GN=TSG101 PE=1 SV=2	43.92	0	0	0	0	2	2	0	0	NF	NF	46000	NF	46000	0	0	1	0
																																sp|Q5SY16|NOL9_HUMAN	NOL9	Polynucleotide 5'-hydroxyl-kinase NOL9 OS=Homo sapiens GN=NOL9 PE=1 SV=1	79.27	0	0	0	0	2	2	0	0	NF	NF	78000	NF	78000	0	0	1	0
																																sp|Q96S55|WRIP1_HUMAN	WRNIP1	ATPase WRNIP1 OS=Homo sapiens GN=WRNIP1 PE=1 SV=2	72.09	0	0	0	0	0	0	2	2	NF	NF	NF	30000	30000	0	0	0	1
																																tr|B1AK88|B1AK88_HUMAN	CAPZB	Capping protein (Actin filament) muscle Z-line, beta, isoform CRA_d OS=Homo sapiens GN=CAPZB PE=1 SV=1	33.76	2	2	0	0	0	0	0	0	470000	NF	NF	NF	470000	1	0	0	0
																																sp|Q96E39|RMXL1_HUMAN	RBMXL1	RNA binding motif protein, X-linked-like-1 OS=Homo sapiens GN=RBMXL1 PE=1 SV=1	42.12	0	0	0	0	2	2	0	0	NF	NF	150000	NF	150000	0	0	1	0
																																tr|Q562Z4|Q562Z4_HUMAN	ACT	Actin-like protein (Fragment) OS=Homo sapiens GN=ACT PE=4 SV=1	11.55	2	2	0	0	0	0	0	0	970000	NF	NF	NF	970000	1	0	0	0
																																sp|P10398|ARAF_HUMAN	ARAF	Serine/threonine-protein kinase A-Raf OS=Homo sapiens GN=ARAF PE=1 SV=2	67.54	0	0	0	0	0	0	2	2	NF	NF	NF	15000	15000	0	0	0	1
																																sp|P54289|CA2D1_HUMAN	CACNA2D1	Voltage-dependent calcium channel subunit alpha-2/delta-1 OS=Homo sapiens GN=CACNA2D1 PE=1 SV=3	124.49	2	2	0	0	0	0	0	0	130000	NF	NF	NF	130000	1	0	0	0
																																sp|Q93079|H2B1H_HUMAN	HIST1H2BH	Histone H2B type 1-H OS=Homo sapiens GN=HIST1H2BH PE=1 SV=3	13.88	0	0	0	0	2	2	0	0	NF	NF	290000	NF	290000	0	0	1	0
																																sp|Q9NX05|F120C_HUMAN	FAM120C	Constitutive coactivator of PPAR-gamma-like protein 2 OS=Homo sapiens GN=FAM120C PE=2 SV=3	120.51	0	0	0	0	2	2	0	0	NF	NF	92000	NF	92000	0	0	1	0
																																sp|Q99459|CDC5L_HUMAN	CDC5L	Cell division cycle 5-like protein OS=Homo sapiens GN=CDC5L PE=1 SV=2	92.19	0	0	0	0	2	2	0	0	NF	NF	50000	NF	50000	0	0	1	0
																																sp|Q15697|ZN174_HUMAN	ZNF174	Zinc finger protein 174 OS=Homo sapiens GN=ZNF174 PE=1 SV=1	46.43	0	0	0	0	2	2	0	0	NF	NF	45000	NF	45000	0	0	1	0
																																sp|Q86VK4|ZN410_HUMAN	ZNF410	Zinc finger protein 410 OS=Homo sapiens GN=ZNF410 PE=1 SV=2	52.08	0	0	1	17	1	7	0	0	NF	130000000	400000	NF	400000	0	325	1	0
																																sp|P68363|TBA1B_HUMAN	TUBA1B	Tubulin alpha-1B chain OS=Homo sapiens GN=TUBA1B PE=1 SV=1	50.12	0	0	0	0	1	3	1	18	NF	NF	720000	2000000	720000	0	0	1	2.77778
																																sp|Q13748|TBA3C_HUMAN	TUBA3C	Tubulin alpha-3C/D chain OS=Homo sapiens GN=TUBA3C PE=1 SV=3	49.93	1	2	1	1	1	2	1	4	2100000	1600000	1000000	1500000	1000000	2.1	1.6	1	1.5
																																sp|P05386|RLA1_HUMAN	RPLP1	60S acidic ribosomal protein P1 OS=Homo sapiens GN=RPLP1 PE=1 SV=1	11.51	1	3	1	1	1	2	1	1	34000000	150000	4700000	45000	45000	755.556	3.33333	104.444	1
																																tr|G3V0J0|G3V0J0_HUMAN	FMR1	Fragile X mental retardation 1, isoform CRA_e OS=Homo sapiens GN=FMR1 PE=1 SV=1	66.74	1	6	0	0	0	0	0	0	150000	NF	NF	NF	150000	1	0	0	0
																																tr|D3DTX6|D3DTX6_HUMAN	PPP1R9B	Neurabin-2 OS=Homo sapiens GN=PPP1R9B PE=1 SV=1	89.28	1	6	0	0	0	0	0	0	210000	NF	NF	NF	210000	1	0	0	0
																																sp|P35080|PROF2_HUMAN	PFN2	Profilin-2 OS=Homo sapiens GN=PFN2 PE=1 SV=3	15.04	1	1	1	1	1	1	1	2	77000	680000	14000	330000	14000	5.5	48.5714	1	23.5714
																																sp|Q9BXP8|PAPP2_HUMAN	PAPPA2	Pappalysin-2 OS=Homo sapiens GN=PAPPA2 PE=1 SV=4	198.41	1	3	0	0	1	2	0	0	4800000	NF	610000	NF	610000	7.86885	0	1	0
																																sp|Q16352|AINX_HUMAN	INA	Alpha-internexin OS=Homo sapiens GN=INA PE=1 SV=2	55.36	1	3	0	0	1	1	1	1	11000000	NF	190000	66000	66000	166.667	0	2.87879	1
																																sp|P14136|GFAP_HUMAN	GFAP	Glial fibrillary acidic protein OS=Homo sapiens GN=GFAP PE=1 SV=1	49.85	1	5	0	0	0	0	0	0	620000	NF	NF	NF	620000	1	0	0	0
																																sp|Q9C005|DPY30_HUMAN	DPY30	Protein dpy-30 homolog OS=Homo sapiens GN=DPY30 PE=1 SV=1	11.24	1	2	0	0	1	2	0	0	170000	NF	200000	NF	170000	1	0	1.17647	0
																																sp|P51858|HDGF_HUMAN	HDGF	Hepatoma-derived growth factor OS=Homo sapiens GN=HDGF PE=1 SV=1	26.77	1	3	0	0	0	0	1	1	200000	NF	NF	17000	17000	11.7647	0	0	1
																																sp|Q13885|TBB2A_HUMAN	TUBB2A	Tubulin beta-2A chain OS=Homo sapiens GN=TUBB2A PE=1 SV=1	49.87	1	1	1	1	1	1	1	1	670000	230000	220000	880000	220000	3.04545	1.04545	1	4
																																sp|Q15185|TEBP_HUMAN	PTGES3	Prostaglandin E synthase 3 OS=Homo sapiens GN=PTGES3 PE=1 SV=1	18.69	1	1	0	0	1	1	1	2	28000	NF	38000	85000	28000	1	0	1.35714	3.03571
																																sp|P07478|TRY2_HUMAN	PRSS2	Trypsin-2 OS=Homo sapiens GN=PRSS2 PE=1 SV=1	26.47	1	1	0	0	1	1	1	1	7600000	NF	5000000	8800000	5000000	1.52	0	1	1.76
																																sp|Q9NQ29|LUC7L_HUMAN	LUC7L	Putative RNA-binding protein Luc7-like 1 OS=Homo sapiens GN=LUC7L PE=1 SV=1	43.7	0	0	0	0	1	2	1	1	NF	NF	17000	5000	5000	0	0	3.4	1
																																sp|P50990|TCPQ_HUMAN	CCT8	T-complex protein 1 subunit theta OS=Homo sapiens GN=CCT8 PE=1 SV=4	59.58	1	1	0	0	1	1	1	1	110000	NF	33000	28000	28000	3.92857	0	1.17857	1
																																sp|Q99733|NP1L4_HUMAN	NAP1L4	Nucleosome assembly protein 1-like 4 OS=Homo sapiens GN=NAP1L4 PE=1 SV=1	42.8	0	0	0	0	0	0	1	3	NF	NF	NF	140000	140000	0	0	0	1
																																sp|Q9UK61|TASOR_HUMAN	FAM208A	Protein TASOR OS=Homo sapiens GN=FAM208A PE=1 SV=3	188.91	1	2	0	0	1	1	0	0	19000	NF	10000	NF	10000	1.9	0	1	0
																																sp|Q9Y224|CN166_HUMAN	C14orf166	UPF0568 protein C14orf166 OS=Homo sapiens GN=C14orf166 PE=1 SV=1	28.05	0	0	0	0	1	2	1	1	NF	NF	38000	24000	24000	0	0	1.58333	1
																																sp|Q96M20|CNBD2_HUMAN	CNBD2	Cyclic nucleotide-binding domain-containing protein 2 OS=Homo sapiens GN=CNBD2 PE=2 SV=2	67.47	0	0	0	0	0	0	1	3	NF	NF	NF	30000000	30000000	0	0	0	1
																																sp|A8MWD9|RUXGL_HUMAN	SNRPGP15	Putative small nuclear ribonucleoprotein G-like protein 15 OS=Homo sapiens GN=SNRPGP15 PE=5 SV=2	8.54	1	2	0	0	1	1	0	0	140000	NF	160000	NF	140000	1	0	1.14286	0
																																sp|P17096|HMGA1_HUMAN	HMGA1	High mobility group protein HMG-I/HMG-Y OS=Homo sapiens GN=HMGA1 PE=1 SV=3	11.67	1	2	0	0	1	1	0	0	130000	NF	49000	NF	49000	2.65306	0	1	0
																																sp|Q16650|TBR1_HUMAN	TBR1	T-box brain protein 1 OS=Homo sapiens GN=TBR1 PE=1 SV=1	74.01	1	1	1	1	0	0	1	1	85000	250000	NF	150000	85000	1	2.94118	0	1.76471
																																sp|P42356|PI4KA_HUMAN	PI4KA	Phosphatidylinositol 4-kinase alpha OS=Homo sapiens GN=PI4KA PE=1 SV=4	236.68	1	1	1	2	0	0	0	0	950000	1200000	NF	NF	950000	1	1.26316	0	0
																																tr|H7BZK3|H7BZK3_HUMAN	DNAJB14	DnaJ homolog subfamily B member 14 (Fragment) OS=Homo sapiens GN=DNAJB14 PE=1 SV=1	11.32	0	0	0	0	1	3	0	0	NF	NF	3000000	NF	3000000	0	0	1	0
																																sp|Q13177|PAK2_HUMAN	PAK2	Serine/threonine-protein kinase PAK 2 OS=Homo sapiens GN=PAK2 PE=1 SV=3	58.01	1	3	0	0	0	0	0	0	2900000	NF	NF	NF	2900000	1	0	0	0
																																tr|B4DZ11|B4DZ11_HUMAN		cDNA FLJ59642, highly similar to Supervillin OS=Homo sapiens PE=2 SV=1	38.2	1	1	0	0	1	1	0	0	120000	NF	52000	NF	52000	2.30769	0	1	0
																																tr|S4R341|S4R341_HUMAN	NOLC1	Nucleolar and coiled-body phosphoprotein 1 OS=Homo sapiens GN=NOLC1 PE=1 SV=1	8.05	1	1	0	0	1	1	0	0	240000	NF	89000	NF	89000	2.69663	0	1	0
																																sp|Q9ULR0|ISY1_HUMAN	ISY1	Pre-mRNA-splicing factor ISY1 homolog OS=Homo sapiens GN=ISY1 PE=1 SV=3	32.97	0	0	0	0	1	2	0	0	NF	NF	87000	NF	87000	0	0	1	0
																																sp|Q8N3C0|ASCC3_HUMAN	ASCC3	Activating signal cointegrator 1 complex subunit 3 OS=Homo sapiens GN=ASCC3 PE=1 SV=3	251.3	0	0	0	0	0	0	1	2	NF	NF	NF	21000	21000	0	0	0	1
																																tr|F8W7C6|F8W7C6_HUMAN	RPL10	60S ribosomal protein L10 OS=Homo sapiens GN=RPL10 PE=1 SV=2	18.55	1	1	0	0	1	1	0	0	1100000	NF	85000	NF	85000	12.9412	0	1	0
																																sp|Q9H4M7|PKHA4_HUMAN	PLEKHA4	Pleckstrin homology domain-containing family A member 4 OS=Homo sapiens GN=PLEKHA4 PE=1 SV=2	85.35	1	2	0	0	0	0	0	0	34000	NF	NF	NF	34000	1	0	0	0
																																sp|O95391|SLU7_HUMAN	SLU7	Pre-mRNA-splicing factor SLU7 OS=Homo sapiens GN=SLU7 PE=1 SV=2	68.34	0	0	0	0	1	2	0	0	NF	NF	110000	NF	110000	0	0	1	0
																																sp|P63092|GNAS2_HUMAN	GNAS	Guanine nucleotide-binding protein G(s) subunit alpha isoforms short OS=Homo sapiens GN=GNAS PE=1 SV=1	45.64	1	1	0	0	1	1	0	0	21000	NF	6300	NF	6300	3.33333	0	1	0
																																sp|Q659C4|LAR1B_HUMAN	LARP1B	La-related protein 1B OS=Homo sapiens GN=LARP1B PE=1 SV=2	105.26	1	2	0	0	0	0	0	0	1000000	NF	NF	NF	1000000	1	0	0	0
																																sp|O95433|AHSA1_HUMAN	AHSA1	Activator of 90 kDa heat shock protein ATPase homolog 1 OS=Homo sapiens GN=AHSA1 PE=1 SV=1	38.25	0	0	0	0	1	1	1	1	NF	NF	60000	63000	60000	0	0	1	1.05
																																tr|A8K968|A8K968_HUMAN	EPB41L3	Band 4.1-like protein 3 OS=Homo sapiens GN=EPB41L3 PE=1 SV=1	84.66	1	2	0	0	0	0	0	0	140000	NF	NF	NF	140000	1	0	0	0
																																sp|P16104|H2AX_HUMAN	H2AFX	Histone H2AX OS=Homo sapiens GN=H2AFX PE=1 SV=2	15.14	1	2	0	0	0	0	0	0	190000	NF	NF	NF	190000	1	0	0	0
																																tr|D3DTH7|D3DTH7_HUMAN	MYO1C	Myosin IC, isoform CRA_a OS=Homo sapiens GN=MYO1C PE=3 SV=1	98.87	1	2	0	0	0	0	0	0	180000	NF	NF	NF	180000	1	0	0	0
																																sp|P61758|PFD3_HUMAN	VBP1	Prefoldin subunit 3 OS=Homo sapiens GN=VBP1 PE=1 SV=3	22.64	1	1	0	0	0	0	1	1	14000	NF	NF	23000	14000	1	0	0	1.64286
																																sp|P25490|TYY1_HUMAN	YY1	Transcriptional repressor protein YY1 OS=Homo sapiens GN=YY1 PE=1 SV=2	44.68	1	1	0	0	1	1	0	0	36000	NF	21000	NF	21000	1.71429	0	1	0
																																sp|O14976|GAK_HUMAN	GAK	Cyclin-G-associated kinase OS=Homo sapiens GN=GAK PE=1 SV=2	143.1	0	0	0	0	1	1	1	1	NF	NF	11000	4800	4800	0	0	2.29167	1
																																tr|B7Z3A3|B7Z3A3_HUMAN		cDNA FLJ54686, highly similar to Homo sapiens Rho GTPase activating protein 21 (ARHGAP21), mRNA OS=Homo sapiens PE=2 SV=1	136.17	0	0	0	0	0	0	1	2	NF	NF	NF	81000	81000	0	0	0	1
																																tr|A0A0D9SF54|A0A0D9SF54_HUMAN	SPTAN1	Spectrin alpha chain, non-erythrocytic 1 OS=Homo sapiens GN=SPTAN1 PE=1 SV=1	282.66	1	2	0	0	0	0	0	0	890000	NF	NF	NF	890000	1	0	0	0
																																sp|Q9BR09|NEUL2_HUMAN	NEURL2	Neuralized-like protein 2 OS=Homo sapiens GN=NEURL2 PE=2 SV=1	31.67	0	0	0	0	0	0	1	2	NF	NF	NF	30000	30000	0	0	0	1
																																sp|P55201|BRPF1_HUMAN	BRPF1	Peregrin OS=Homo sapiens GN=BRPF1 PE=1 SV=2	137.41	0	0	0	0	1	2	0	0	NF	NF	76000	NF	76000	0	0	1	0
																																tr|Q5JZB7|Q5JZB7_HUMAN	SPIN2B	Spindlin-2B OS=Homo sapiens GN=SPIN2B PE=4 SV=1	17.59	0	0	0	0	1	1	1	1	NF	NF	48000	57000	48000	0	0	1	1.1875
																																sp|Q8TAD8|SNIP1_HUMAN	SNIP1	Smad nuclear-interacting protein 1 OS=Homo sapiens GN=SNIP1 PE=1 SV=1	45.75	1	1	0	0	1	1	0	0	65000	NF	66000	NF	65000	1	0	1.01538	0
																																sp|Q96T23|RSF1_HUMAN	RSF1	Remodeling and spacing factor 1 OS=Homo sapiens GN=RSF1 PE=1 SV=2	163.72	1	1	0	0	1	1	0	0	16000	NF	12000	NF	12000	1.33333	0	1	0
																																sp|O14981|BTAF1_HUMAN	BTAF1	TATA-binding protein-associated factor 172 OS=Homo sapiens GN=BTAF1 PE=1 SV=2	206.76	0	0	0	0	1	2	0	0	NF	NF	14000	NF	14000	0	0	1	0
																																sp|O14617|AP3D1_HUMAN	AP3D1	AP-3 complex subunit delta-1 OS=Homo sapiens GN=AP3D1 PE=1 SV=1	130.08	0	0	0	0	0	0	1	2	NF	NF	NF	18000	18000	0	0	0	1
																																sp|P05198|IF2A_HUMAN	EIF2S1	Eukaryotic translation initiation factor 2 subunit 1 OS=Homo sapiens GN=EIF2S1 PE=1 SV=3	36.09	0	0	0	0	1	1	1	1	NF	NF	31000	14000	14000	0	0	2.21429	1
																																sp|P35030|TRY3_HUMAN	PRSS3	Trypsin-3 OS=Homo sapiens GN=PRSS3 PE=1 SV=2	32.51	0	0	0	0	1	1	1	1	NF	NF	96000	87000	87000	0	0	1.10345	1
																																sp|O60292|SI1L3_HUMAN	SIPA1L3	Signal-induced proliferation-associated 1-like protein 3 OS=Homo sapiens GN=SIPA1L3 PE=1 SV=3	194.49	1	2	0	0	0	0	0	0	56000	NF	NF	NF	56000	1	0	0	0
																																sp|Q15428|SF3A2_HUMAN	SF3A2	Splicing factor 3A subunit 2 OS=Homo sapiens GN=SF3A2 PE=1 SV=2	49.22	1	1	0	0	1	1	0	0	180000	NF	69000	NF	69000	2.6087	0	1	0
																																tr|A0A024R570|A0A024R570_HUMAN	MEN1	Multiple endocrine neoplasia I, isoform CRA_c OS=Homo sapiens GN=MEN1 PE=4 SV=1	63.68	1	1	0	0	1	1	0	0	78000	NF	27000	NF	27000	2.88889	0	1	0
																																sp|P42677|RS27_HUMAN	RPS27	40S ribosomal protein S27 OS=Homo sapiens GN=RPS27 PE=1 SV=3	9.45	1	1	0	0	1	1	0	0	1500000	NF	81000	NF	81000	18.5185	0	1	0
																																sp|P17029|ZKSC1_HUMAN	ZKSCAN1	Zinc finger protein with KRAB and SCAN domains 1 OS=Homo sapiens GN=ZKSCAN1 PE=1 SV=3	63.59	0	0	0	0	1	2	0	0	NF	NF	50000	NF	50000	0	0	1	0
																																sp|Q9Y520|PRC2C_HUMAN	PRRC2C	Protein PRRC2C OS=Homo sapiens GN=PRRC2C PE=1 SV=4	316.72	1	2	0	0	0	0	0	0	150000	NF	NF	NF	150000	1	0	0	0
																																sp|Q96EI5|TCAL4_HUMAN	TCEAL4	Transcription elongation factor A protein-like 4 OS=Homo sapiens GN=TCEAL4 PE=1 SV=2	24.63	0	0	0	0	0	0	1	2	NF	NF	NF	5900	5900	0	0	0	1
																																tr|A0A024R5M9|A0A024R5M9_HUMAN	NUMA1	Nuclear mitotic apparatus protein 1, isoform CRA_a OS=Homo sapiens GN=NUMA1 PE=4 SV=1	236.37	1	1	0	0	1	1	0	0	380000	NF	490000	NF	380000	1	0	1.28947	0
																																sp|Q9UBI6|GBG12_HUMAN	GNG12	Guanine nucleotide-binding protein G(I)/G(S)/G(O) subunit gamma-12 OS=Homo sapiens GN=GNG12 PE=1 SV=3	8	1	2	0	0	0	0	0	0	200000	NF	NF	NF	200000	1	0	0	0
																																sp|Q9UL58|ZN215_HUMAN	ZNF215	Zinc finger protein 215 OS=Homo sapiens GN=ZNF215 PE=2 SV=2	60	1	2	0	0	0	0	0	0	430000	NF	NF	NF	430000	1	0	0	0
																																sp|Q96JP5|ZFP91_HUMAN	ZFP91	E3 ubiquitin-protein ligase ZFP91 OS=Homo sapiens GN=ZFP91 PE=1 SV=1	63.41	0	0	0	0	1	2	0	0	NF	NF	32000	NF	32000	0	0	1	0
																																sp|Q15776|ZKSC8_HUMAN	ZKSCAN8	Zinc finger protein with KRAB and SCAN domains 8 OS=Homo sapiens GN=ZKSCAN8 PE=1 SV=2	65.77	0	0	0	0	1	2	0	0	NF	NF	57000	NF	57000	0	0	1	0
																																sp|P55769|NH2L1_HUMAN	SNU13	NHP2-like protein 1 OS=Homo sapiens GN=SNU13 PE=1 SV=3	14.16	1	1	0	0	1	1	0	0	450000	NF	63000	NF	63000	7.14286	0	1	0
																																sp|Q9Y285|SYFA_HUMAN	FARSA	Phenylalanine--tRNA ligase alpha subunit OS=Homo sapiens GN=FARSA PE=1 SV=3	57.53	0	0	0	0	0	0	1	2	NF	NF	NF	19000	19000	0	0	0	1
																																sp|Q9Y6A4|CFA20_HUMAN	CFAP20	Cilia- and flagella-associated protein 20 OS=Homo sapiens GN=CFAP20 PE=1 SV=1	22.76	0	0	0	0	1	2	0	0	NF	NF	620000	NF	620000	0	0	1	0
																																sp|P49006|MRP_HUMAN	MARCKSL1	MARCKS-related protein OS=Homo sapiens GN=MARCKSL1 PE=1 SV=2	19.52	1	2	0	0	0	0	0	0	26000	NF	NF	NF	26000	1	0	0	0
																																sp|Q9NR82|KCNQ5_HUMAN	KCNQ5	Potassium voltage-gated channel subfamily KQT member 5 OS=Homo sapiens GN=KCNQ5 PE=1 SV=3	102.12	0	0	0	0	1	2	0	0	NF	NF	3500000	NF	3500000	0	0	1	0
																																sp|A6NGG8|CB071_HUMAN	C2orf71	Uncharacterized protein C2orf71 OS=Homo sapiens GN=C2orf71 PE=1 SV=1	139.57	0	0	1	2	0	0	0	0	NF	77000	NF	NF	77000	0	1	0	0
																																sp|P48454|PP2BC_HUMAN	PPP3CC	Serine/threonine-protein phosphatase 2B catalytic subunit gamma isoform OS=Homo sapiens GN=PPP3CC PE=1 SV=3	58.09	0	0	0	0	1	1	1	1	NF	NF	64000	27000	27000	0	0	2.37037	1
																																sp|Q8NHS0|DNJB8_HUMAN	DNAJB8	DnaJ homolog subfamily B member 8 OS=Homo sapiens GN=DNAJB8 PE=1 SV=1	25.67	0	0	0	0	1	1	1	1	NF	NF	39000	32000	32000	0	0	1.21875	1
																																sp|P55735|SEC13_HUMAN	SEC13	Protein SEC13 homolog OS=Homo sapiens GN=SEC13 PE=1 SV=3	35.52	0	0	0	0	0	0	1	2	NF	NF	NF	15000	15000	0	0	0	1
																																sp|Q9H2Y7|ZN106_HUMAN	ZNF106	Zinc finger protein 106 OS=Homo sapiens GN=ZNF106 PE=1 SV=1	208.75	0	0	0	0	1	1	0	0	NF	NF	18000	NF	18000	0	0	1	0
																																sp|Q86VZ2|WDR5B_HUMAN	WDR5B	WD repeat-containing protein 5B OS=Homo sapiens GN=WDR5B PE=2 SV=1	36.32	0	0	0	0	1	1	0	0	NF	NF	30000	NF	30000	0	0	1	0
																																sp|O00193|SMAP_HUMAN	SMAP	Small acidic protein OS=Homo sapiens GN=SMAP PE=1 SV=1	20.32	0	0	0	0	0	0	1	1	NF	NF	NF	20000	20000	0	0	0	1
																																sp|Q9BSJ6|PIMRE_HUMAN	PIMREG	Protein PIMREG OS=Homo sapiens GN=PIMREG PE=1 SV=1	27.46	0	0	0	0	1	1	0	0	NF	NF	68000	NF	68000	0	0	1	0
																																tr|A0A0M3HER2|A0A0M3HER2_HUMAN	CENPV	Centromere protein V OS=Homo sapiens GN=CENPV PE=1 SV=1	18.8	0	0	0	0	1	1	0	0	NF	NF	160000	NF	160000	0	0	1	0
																																sp|Q9H9Q2|CSN7B_HUMAN	COPS7B	COP9 signalosome complex subunit 7b OS=Homo sapiens GN=COPS7B PE=1 SV=1	29.6	0	0	0	0	0	0	1	1	NF	NF	NF	8900	8900	0	0	0	1
																																tr|B3KSN6|B3KSN6_HUMAN		cDNA FLJ36698 fis, clone UTERU2009094 OS=Homo sapiens PE=2 SV=1	18	0	0	0	0	0	0	1	1	NF	NF	NF	34000	34000	0	0	0	1
																																sp|Q12789|TF3C1_HUMAN	GTF3C1	General transcription factor 3C polypeptide 1 OS=Homo sapiens GN=GTF3C1 PE=1 SV=4	238.72	0	0	0	0	1	1	0	0	NF	NF	59000	NF	59000	0	0	1	0
																																sp|Q8N684|CPSF7_HUMAN	CPSF7	Cleavage and polyadenylation specificity factor subunit 7 OS=Homo sapiens GN=CPSF7 PE=1 SV=1	52.02	0	0	0	0	0	0	1	1	NF	NF	NF	6100	6100	0	0	0	1
																																sp|Q7Z7L1|SLN11_HUMAN	SLFN11	Schlafen family member 11 OS=Homo sapiens GN=SLFN11 PE=1 SV=2	102.77	0	0	0	0	1	1	0	0	NF	NF	15000	NF	15000	0	0	1	0
																																tr|Q6IPH7|Q6IPH7_HUMAN	RPL14	RPL14 protein OS=Homo sapiens GN=RPL14 PE=1 SV=1	23.77	0	0	0	0	1	1	0	0	NF	NF	100000	NF	100000	0	0	1	0
																																sp|Q8N3U4|STAG2_HUMAN	STAG2	Cohesin subunit SA-2 OS=Homo sapiens GN=STAG2 PE=1 SV=3	141.24	0	0	0	0	1	1	0	0	NF	NF	17000	NF	17000	0	0	1	0
																																tr|A0A0S2Z3C0|A0A0S2Z3C0_HUMAN	ACTN4	Actinin alpha 4 isoform 3 (Fragment) OS=Homo sapiens GN=ACTN4 PE=2 SV=1	35.32	1	1	0	0	0	0	0	0	200000	NF	NF	NF	200000	1	0	0	0
																																sp|P04637|P53_HUMAN	TP53	Cellular tumor antigen p53 OS=Homo sapiens GN=TP53 PE=1 SV=4	43.63	0	0	0	0	0	0	1	1	NF	NF	NF	23000	23000	0	0	0	1
																																tr|S4R3S6|S4R3S6_HUMAN	ZSWIM8	Zinc finger SWIM domain-containing protein 8 (Fragment) OS=Homo sapiens GN=ZSWIM8 PE=4 SV=1	21.24	0	0	0	0	0	0	1	1	NF	NF	NF	59000	59000	0	0	0	1
																																sp|Q9H3U1|UN45A_HUMAN	UNC45A	Protein unc-45 homolog A OS=Homo sapiens GN=UNC45A PE=1 SV=1	103.01	1	1	0	0	0	0	0	0	9600	NF	NF	NF	9600	1	0	0	0
																																tr|B9EGR5|B9EGR5_HUMAN	MGA	MGA protein OS=Homo sapiens GN=MGA PE=2 SV=1	314.94	0	0	0	0	1	1	0	0	NF	NF	110000	NF	110000	0	0	1	0
																																sp|Q00610|CLH1_HUMAN	CLTC	Clathrin heavy chain 1 OS=Homo sapiens GN=CLTC PE=1 SV=5	191.49	1	1	0	0	0	0	0	0	20000	NF	NF	NF	20000	1	0	0	0
																																sp|Q8WUQ7|CATIN_HUMAN	CACTIN	Cactin OS=Homo sapiens GN=CACTIN PE=1 SV=3	88.65	0	0	0	0	1	1	0	0	NF	NF	24000	NF	24000	0	0	1	0
																																sp|P49354|FNTA_HUMAN	FNTA	Protein farnesyltransferase/geranylgeranyltransferase type-1 subunit alpha OS=Homo sapiens GN=FNTA PE=1 SV=1	44.38	0	0	0	0	0	0	1	1	NF	NF	NF	16000	16000	0	0	0	1
																																sp|O14818|PSA7_HUMAN	PSMA7	Proteasome subunit alpha type-7 OS=Homo sapiens GN=PSMA7 PE=1 SV=1	27.87	0	0	0	0	0	0	1	1	NF	NF	NF	27000	27000	0	0	0	1
																																sp|P49759|CLK1_HUMAN	CLK1	Dual specificity protein kinase CLK1 OS=Homo sapiens GN=CLK1 PE=1 SV=2	57.25	0	0	0	0	1	1	0	0	NF	NF	70000	NF	70000	0	0	1	0
																																sp|Q9NYB0|TE2IP_HUMAN	TERF2IP	Telomeric repeat-binding factor 2-interacting protein 1 OS=Homo sapiens GN=TERF2IP PE=1 SV=1	44.23	0	0	0	0	1	1	0	0	NF	NF	33000	NF	33000	0	0	1	0
																																sp|O75817|POP7_HUMAN	POP7	Ribonuclease P protein subunit p20 OS=Homo sapiens GN=POP7 PE=1 SV=2	15.64	0	0	0	0	1	1	0	0	NF	NF	74000	NF	74000	0	0	1	0
																																tr|F8W0Q9|F8W0Q9_HUMAN	PPHLN1	Periphilin-1 OS=Homo sapiens GN=PPHLN1 PE=1 SV=1	44.66	0	0	0	0	1	1	0	0	NF	NF	140000	NF	140000	0	0	1	0
																																sp|Q5T200|ZC3HD_HUMAN	ZC3H13	Zinc finger CCCH domain-containing protein 13 OS=Homo sapiens GN=ZC3H13 PE=1 SV=1	196.52	0	0	0	0	1	1	0	0	NF	NF	22000	NF	22000	0	0	1	0
																																sp|O95983|MBD3_HUMAN	MBD3	Methyl-CpG-binding domain protein 3 OS=Homo sapiens GN=MBD3 PE=1 SV=1	32.82	0	0	0	0	1	1	0	0	NF	NF	31000	NF	31000	0	0	1	0
																																sp|Q96T17|MA7D2_HUMAN	MAP7D2	MAP7 domain-containing protein 2 OS=Homo sapiens GN=MAP7D2 PE=1 SV=2	81.92	0	0	0	0	1	1	0	0	NF	NF	18000	NF	18000	0	0	1	0
																																sp|Q02952|AKA12_HUMAN	AKAP12	A-kinase anchor protein 12 OS=Homo sapiens GN=AKAP12 PE=1 SV=4	191.37	1	1	0	0	0	0	0	0	23000	NF	NF	NF	23000	1	0	0	0
																																sp|P98160|PGBM_HUMAN	HSPG2	Basement membrane-specific heparan sulfate proteoglycan core protein OS=Homo sapiens GN=HSPG2 PE=1 SV=4	468.53	1	1	0	0	0	0	0	0	28000	NF	NF	NF	28000	1	0	0	0
																																sp|Q07343|PDE4B_HUMAN	PDE4B	cAMP-specific 3',5'-cyclic phosphodiesterase 4B OS=Homo sapiens GN=PDE4B PE=1 SV=1	83.29	0	0	0	0	1	1	0	0	NF	NF	9700	NF	9700	0	0	1	0
																																sp|Q9BTT0|AN32E_HUMAN	ANP32E	Acidic leucine-rich nuclear phosphoprotein 32 family member E OS=Homo sapiens GN=ANP32E PE=1 SV=1	30.67	1	1	0	0	0	0	0	0	35000	NF	NF	NF	35000	1	0	0	0
																																sp|Q9H0U9|TSYL1_HUMAN	TSPYL1	Testis-specific Y-encoded-like protein 1 OS=Homo sapiens GN=TSPYL1 PE=1 SV=3	49.16	0	0	0	0	1	1	0	0	NF	NF	10000	NF	10000	0	0	1	0
																																sp|Q92540|SMG7_HUMAN	SMG7	Protein SMG7 OS=Homo sapiens GN=SMG7 PE=1 SV=2	127.2	0	0	0	0	1	1	0	0	NF	NF	4700	NF	4700	0	0	1	0
																																tr|A0A0F7KYT8|A0A0F7KYT8_HUMAN	FXR1	Fragile X mental retardation autosomal homolog variant p2K OS=Homo sapiens GN=FXR1 PE=2 SV=1	76.15	1	1	0	0	0	0	0	0	82000	NF	NF	NF	82000	1	0	0	0
																																sp|Q9H0H5|RGAP1_HUMAN	RACGAP1	Rac GTPase-activating protein 1 OS=Homo sapiens GN=RACGAP1 PE=1 SV=1	70.98	1	1	0	0	0	0	0	0	8600	NF	NF	NF	8600	1	0	0	0
																																tr|A8K9C3|A8K9C3_HUMAN		cDNA FLJ77196, highly similar to Homo sapiens Ras association (RalGDS/AF-6) domain family 1 (RASSF1), transcript variant C, mRNA OS=Homo sapiens PE=2 SV=1	31.08	0	0	0	0	1	1	0	0	NF	NF	30000	NF	30000	0	0	1	0
																																sp|O95072|REC8_HUMAN	REC8	Meiotic recombination protein REC8 homolog OS=Homo sapiens GN=REC8 PE=1 SV=1	62.57	0	0	0	0	0	0	1	1	NF	NF	NF	10000	10000	0	0	0	1
																																sp|O75159|SOCS5_HUMAN	SOCS5	Suppressor of cytokine signaling 5 OS=Homo sapiens GN=SOCS5 PE=1 SV=1	61.21	0	0	0	0	0	0	1	1	NF	NF	NF	69000	69000	0	0	0	1
																																sp|Q63HN8|RN213_HUMAN	RNF213	E3 ubiquitin-protein ligase RNF213 OS=Homo sapiens GN=RNF213 PE=1 SV=3	591.03	0	0	0	0	0	0	1	1	NF	NF	NF	3400	3400	0	0	0	1
																																sp|Q9Y6A5|TACC3_HUMAN	TACC3	Transforming acidic coiled-coil-containing protein 3 OS=Homo sapiens GN=TACC3 PE=1 SV=1	90.3	0	0	0	0	0	0	1	1	NF	NF	NF	17000	17000	0	0	0	1
																																sp|Q15404|RSU1_HUMAN	RSU1	Ras suppressor protein 1 OS=Homo sapiens GN=RSU1 PE=1 SV=3	31.52	0	0	0	0	1	1	0	0	NF	NF	7100	NF	7100	0	0	1	0
																																sp|Q6UWR7|ENPP6_HUMAN	ENPP6	Ectonucleotide pyrophosphatase/phosphodiesterase family member 6 OS=Homo sapiens GN=ENPP6 PE=1 SV=2	50.21	1	1	0	0	0	0	0	0	19000	NF	NF	NF	19000	1	0	0	0
																																sp|Q14669|TRIPC_HUMAN	TRIP12	E3 ubiquitin-protein ligase TRIP12 OS=Homo sapiens GN=TRIP12 PE=1 SV=1	220.3	1	1	0	0	0	0	0	0	51000	NF	NF	NF	51000	1	0	0	0
																																sp|Q68CZ2|TENS3_HUMAN	TNS3	Tensin-3 OS=Homo sapiens GN=TNS3 PE=1 SV=2	155.17	1	1	0	0	0	0	0	0	11000	NF	NF	NF	11000	1	0	0	0
																																tr|A0A0S2Z4G8|A0A0S2Z4G8_HUMAN	TPM3	Tropomyosin 3 isoform 2 OS=Homo sapiens GN=TPM3 PE=2 SV=1	28.74	1	1	0	0	0	0	0	0	67000	NF	NF	NF	67000	1	0	0	0
																																sp|Q9BZZ5|API5_HUMAN	API5	Apoptosis inhibitor 5 OS=Homo sapiens GN=API5 PE=1 SV=3	58.97	0	0	0	0	1	1	0	0	NF	NF	33000	NF	33000	0	0	1	0
																																sp|Q9BXS6|NUSAP_HUMAN	NUSAP1	Nucleolar and spindle-associated protein 1 OS=Homo sapiens GN=NUSAP1 PE=1 SV=1	49.42	0	0	0	0	1	1	0	0	NF	NF	57000	NF	57000	0	0	1	0
																																sp|Q9UKN8|TF3C4_HUMAN	GTF3C4	General transcription factor 3C polypeptide 4 OS=Homo sapiens GN=GTF3C4 PE=1 SV=2	91.92	1	1	0	0	0	0	0	0	27000	NF	NF	NF	27000	1	0	0	0
																																sp|Q8IY63|AMOL1_HUMAN	AMOTL1	Angiomotin-like protein 1 OS=Homo sapiens GN=AMOTL1 PE=1 SV=1	106.51	1	1	0	0	0	0	0	0	25000	NF	NF	NF	25000	1	0	0	0
																																tr|H0Y472|H0Y472_HUMAN	ANKHD1	Ankyrin repeat and KH domain-containing protein 1 (Fragment) OS=Homo sapiens GN=ANKHD1 PE=1 SV=1	112.89	0	0	0	0	0	0	1	1	NF	NF	NF	6100	6100	0	0	0	1
																																sp|Q9UHV9|PFD2_HUMAN	PFDN2	Prefoldin subunit 2 OS=Homo sapiens GN=PFDN2 PE=1 SV=1	16.64	0	0	0	0	0	0	1	1	NF	NF	NF	82000	82000	0	0	0	1
																																sp|Q8N568|DCLK2_HUMAN	DCLK2	Serine/threonine-protein kinase DCLK2 OS=Homo sapiens GN=DCLK2 PE=1 SV=4	83.55	0	0	0	0	1	1	0	0	NF	NF	27000	NF	27000	0	0	1	0
																																sp|A7KAX9|RHG32_HUMAN	ARHGAP32	Rho GTPase-activating protein 32 OS=Homo sapiens GN=ARHGAP32 PE=1 SV=1	230.38	0	0	0	0	0	0	1	1	NF	NF	NF	18000	18000	0	0	0	1
																																sp|P33991|MCM4_HUMAN	MCM4	DNA replication licensing factor MCM4 OS=Homo sapiens GN=MCM4 PE=1 SV=5	96.5	0	0	0	0	0	0	1	1	NF	NF	NF	14000	14000	0	0	0	1
																																sp|P53350|PLK1_HUMAN	PLK1	Serine/threonine-protein kinase PLK1 OS=Homo sapiens GN=PLK1 PE=1 SV=1	68.21	0	0	0	0	1	1	0	0	NF	NF	9300	NF	9300	0	0	1	0
																																tr|B5MEG5|B5MEG5_HUMAN	USP19	Ubiquitin carboxyl-terminal hydrolase 19 OS=Homo sapiens GN=USP19 PE=1 SV=1	149.71	1	1	0	0	0	0	0	0	18000	NF	NF	NF	18000	1	0	0	0
																																sp|P0DN76|U2AF5_HUMAN	U2AF1L5	Splicing factor U2AF 35 kDa subunit-like protein OS=Homo sapiens GN=U2AF1L5 PE=1 SV=1	27.85	0	0	0	0	1	1	0	0	NF	NF	30000	NF	30000	0	0	1	0
																																tr|H0YDG6|H0YDG6_HUMAN	LMO7	LIM domain only protein 7 (Fragment) OS=Homo sapiens GN=LMO7 PE=1 SV=1	34.48	1	1	0	0	0	0	0	0	250000	NF	NF	NF	250000	1	0	0	0
																																sp|O14519|CDKA1_HUMAN	CDK2AP1	Cyclin-dependent kinase 2-associated protein 1 OS=Homo sapiens GN=CDK2AP1 PE=1 SV=1	12.36	0	0	0	0	1	1	0	0	NF	NF	9400	NF	9400	0	0	1	0
																																sp|Q9BY89|K1671_HUMAN	KIAA1671	Uncharacterized protein KIAA1671 OS=Homo sapiens GN=KIAA1671 PE=1 SV=2	196.59	0	0	0	0	1	1	0	0	NF	NF	28000	NF	28000	0	0	1	0
																																sp|Q9UPU5|UBP24_HUMAN	USP24	Ubiquitin carboxyl-terminal hydrolase 24 OS=Homo sapiens GN=USP24 PE=1 SV=3	294.18	0	0	0	0	0	0	1	1	NF	NF	NF	11000	11000	0	0	0	1
																																tr|B4DY21|B4DY21_HUMAN		cDNA FLJ61647, highly similar to Nucleolar complex protein 2 homolog OS=Homo sapiens PE=2 SV=1	67.82	1	1	0	0	0	0	0	0	100000	NF	NF	NF	100000	1	0	0	0
																																sp|Q9UM54|MYO6_HUMAN	MYO6	Unconventional myosin-VI OS=Homo sapiens GN=MYO6 PE=1 SV=4	149.6	1	1	0	0	0	0	0	0	120000	NF	NF	NF	120000	1	0	0	0
																																sp|Q8N7W2|BEND7_HUMAN	BEND7	BEN domain-containing protein 7 OS=Homo sapiens GN=BEND7 PE=1 SV=2	57.51	0	0	0	0	1	1	0	0	NF	NF	31000	NF	31000	0	0	1	0
																																sp|P67936|TPM4_HUMAN	TPM4	Tropomyosin alpha-4 chain OS=Homo sapiens GN=TPM4 PE=1 SV=3	28.5	0	0	0	0	0	0	1	1	NF	NF	NF	11000	11000	0	0	0	1
																																tr|A0A024R152|A0A024R152_HUMAN	hCG_28765	HCG28765, isoform CRA_b OS=Homo sapiens GN=hCG_28765 PE=4 SV=1	147.14	1	1	0	0	0	0	0	0	130000	NF	NF	NF	130000	1	0	0	0
																																sp|P20265|PO3F2_HUMAN	POU3F2	POU domain, class 3, transcription factor 2 OS=Homo sapiens GN=POU3F2 PE=1 SV=4	46.86	0	0	0	0	1	1	0	0	NF	NF	15000	NF	15000	0	0	1	0
																																sp|Q9UJ68|MSRA_HUMAN	MSRA	Mitochondrial peptide methionine sulfoxide reductase OS=Homo sapiens GN=MSRA PE=1 SV=1	26.12	0	0	0	0	0	0	1	1	NF	NF	NF	27000	27000	0	0	0	1
																																sp|Q8TD19|NEK9_HUMAN	NEK9	Serine/threonine-protein kinase Nek9 OS=Homo sapiens GN=NEK9 PE=1 SV=2	107.1	0	0	0	0	0	0	1	1	NF	NF	NF	20000	20000	0	0	0	1
																																sp|Q8IWF6|DEN6A_HUMAN	DENND6A	Protein DENND6A OS=Homo sapiens GN=DENND6A PE=1 SV=1	69.53	0	0	0	0	1	1	0	0	NF	NF	5600	NF	5600	0	0	1	0
																																sp|Q99627|CSN8_HUMAN	COPS8	COP9 signalosome complex subunit 8 OS=Homo sapiens GN=COPS8 PE=1 SV=1	23.21	0	0	0	0	0	0	1	1	NF	NF	NF	91000	91000	0	0	0	1
																																sp|Q9BQ04|RBM4B_HUMAN	RBM4B	RNA-binding protein 4B OS=Homo sapiens GN=RBM4B PE=1 SV=1	40.12	0	0	0	0	1	1	0	0	NF	NF	18000	NF	18000	0	0	1	0
																																sp|Q96N64|PWP2A_HUMAN	PWWP2A	PWWP domain-containing protein 2A OS=Homo sapiens GN=PWWP2A PE=1 SV=2	81.91	0	0	0	0	1	1	0	0	NF	NF	30000	NF	30000	0	0	1	0
																																sp|O75182|SIN3B_HUMAN	SIN3B	Paired amphipathic helix protein Sin3b OS=Homo sapiens GN=SIN3B PE=1 SV=2	132.98	0	0	0	0	1	1	0	0	NF	NF	51000	NF	51000	0	0	1	0
																																sp|P78406|RAE1L_HUMAN	RAE1	mRNA export factor OS=Homo sapiens GN=RAE1 PE=1 SV=1	40.94	0	0	0	0	1	1	0	0	NF	NF	74000	NF	74000	0	0	1	0
																																sp|Q76G19|PDZD4_HUMAN	PDZD4	PDZ domain-containing protein 4 OS=Homo sapiens GN=PDZD4 PE=1 SV=1	86.12	0	0	0	0	0	0	1	1	NF	NF	NF	26000	26000	0	0	0	1
																																sp|Q12792|TWF1_HUMAN	TWF1	Twinfilin-1 OS=Homo sapiens GN=TWF1 PE=1 SV=3	40.26	1	1	0	0	0	0	0	0	38000	NF	NF	NF	38000	1	0	0	0
																																sp|Q3MHD2|LSM12_HUMAN	LSM12	Protein LSM12 homolog OS=Homo sapiens GN=LSM12 PE=1 SV=2	21.69	0	0	0	0	0	0	1	1	NF	NF	NF	29000	29000	0	0	0	1
																																sp|P04040|CATA_HUMAN	CAT	Catalase OS=Homo sapiens GN=CAT PE=1 SV=3	59.72	0	0	1	1	0	0	0	0	NF	63000	NF	NF	63000	0	1	0	0
																																sp|P18084|ITB5_HUMAN	ITGB5	Integrin beta-5 OS=Homo sapiens GN=ITGB5 PE=1 SV=1	88	1	1	0	0	0	0	0	0	130000	NF	NF	NF	130000	1	0	0	0
																																sp|P62140|PP1B_HUMAN	PPP1CB	Serine/threonine-protein phosphatase PP1-beta catalytic subunit OS=Homo sapiens GN=PPP1CB PE=1 SV=3	37.16	0	0	0	0	1	1	0	0	NF	NF	11000	NF	11000	0	0	1	0
																																sp|Q9UQ13|SHOC2_HUMAN	SHOC2	Leucine-rich repeat protein SHOC-2 OS=Homo sapiens GN=SHOC2 PE=1 SV=2	64.85	0	0	0	0	1	1	0	0	NF	NF	67000	NF	67000	0	0	1	0
																																sp|Q9NX95|SYBU_HUMAN	SYBU	Syntabulin OS=Homo sapiens GN=SYBU PE=1 SV=2	72.34	0	0	0	0	1	1	0	0	NF	NF	8400	NF	8400	0	0	1	0
																																sp|P0CJ78|ZN865_HUMAN	ZNF865	Zinc finger protein 865 OS=Homo sapiens GN=ZNF865 PE=3 SV=1	111.01	0	0	0	0	1	1	0	0	NF	NF	21000	NF	21000	0	0	1	0
																																sp|Q8NBJ5|GT251_HUMAN	COLGALT1	Procollagen galactosyltransferase 1 OS=Homo sapiens GN=COLGALT1 PE=1 SV=1	71.59	0	0	0	0	1	1	0	0	NF	NF	4400	NF	4400	0	0	1	0
																																sp|Q6VN20|RBP10_HUMAN	RANBP10	Ran-binding protein 10 OS=Homo sapiens GN=RANBP10 PE=1 SV=1	67.21	0	0	0	0	0	0	1	1	NF	NF	NF	65000	65000	0	0	0	1
																																sp|Q9H1I8|ASCC2_HUMAN	ASCC2	Activating signal cointegrator 1 complex subunit 2 OS=Homo sapiens GN=ASCC2 PE=1 SV=3	86.31	0	0	0	0	1	1	0	0	NF	NF	12000	NF	12000	0	0	1	0
																																sp|O60641|AP180_HUMAN	SNAP91	Clathrin coat assembly protein AP180 OS=Homo sapiens GN=SNAP91 PE=1 SV=2	92.44	0	0	0	0	1	1	0	0	NF	NF	26000	NF	26000	0	0	1	0
																																sp|Q8WUY9|DEP1B_HUMAN	DEPDC1B	DEP domain-containing protein 1B OS=Homo sapiens GN=DEPDC1B PE=1 SV=2	61.73	0	0	0	0	1	1	0	0	NF	NF	12000	NF	12000	0	0	1	0
																																sp|P07947|YES_HUMAN	YES1	Tyrosine-protein kinase Yes OS=Homo sapiens GN=YES1 PE=1 SV=3	60.76	1	1	0	0	0	0	0	0	18000	NF	NF	NF	18000	1	0	0	0
																																sp|P17858|PFKAL_HUMAN	PFKL	ATP-dependent 6-phosphofructokinase, liver type OS=Homo sapiens GN=PFKL PE=1 SV=6	84.96	1	1	0	0	0	0	0	0	180000	NF	NF	NF	180000	1	0	0	0
																																sp|P04049|RAF1_HUMAN	RAF1	RAF proto-oncogene serine/threonine-protein kinase OS=Homo sapiens GN=RAF1 PE=1 SV=1	73	0	0	0	0	0	0	1	1	NF	NF	NF	28000	28000	0	0	0	1
																																sp|O00712|NFIB_HUMAN	NFIB	Nuclear factor 1 B-type OS=Homo sapiens GN=NFIB PE=1 SV=2	47.41	0	0	0	0	1	1	0	0	NF	NF	9500	NF	9500	0	0	1	0
																																sp|Q9BQ15|SOSB1_HUMAN	NABP2	SOSS complex subunit B1 OS=Homo sapiens GN=NABP2 PE=1 SV=1	22.32	0	0	0	0	1	1	0	0	NF	NF	7400	NF	7400	0	0	1	0
																																sp|Q9H4L7|SMRCD_HUMAN	SMARCAD1	SWI/SNF-related matrix-associated actin-dependent regulator of chromatin subfamily A containing DEAD/H box 1 OS=Homo sapiens GN=SMARCAD1 PE=1 SV=2	117.33	0	0	0	0	1	1	0	0	NF	NF	46000	NF	46000	0	0	1	0
																																sp|Q8TED9|AF1L1_HUMAN	AFAP1L1	Actin filament-associated protein 1-like 1 OS=Homo sapiens GN=AFAP1L1 PE=1 SV=2	86.38	1	1	0	0	0	0	0	0	37000	NF	NF	NF	37000	1	0	0	0
																																sp|Q9UK99|FBX3_HUMAN	FBXO3	F-box only protein 3 OS=Homo sapiens GN=FBXO3 PE=1 SV=3	54.53	0	0	0	0	0	0	1	1	NF	NF	NF	92000	92000	0	0	0	1
																																sp|O95639|CPSF4_HUMAN	CPSF4	Cleavage and polyadenylation specificity factor subunit 4 OS=Homo sapiens GN=CPSF4 PE=1 SV=1	30.23	0	0	0	0	1	1	0	0	NF	NF	230000	NF	230000	0	0	1	0
																																sp|Q9NTK5|OLA1_HUMAN	OLA1	Obg-like ATPase 1 OS=Homo sapiens GN=OLA1 PE=1 SV=2	44.72	0	0	0	0	1	1	0	0	NF	NF	4800	NF	4800	0	0	1	0
																																sp|Q7Z2T5|TRM1L_HUMAN	TRMT1L	TRMT1-like protein OS=Homo sapiens GN=TRMT1L PE=1 SV=2	81.7	1	1	0	0	0	0	0	0	5800	NF	NF	NF	5800	1	0	0	0
																																tr|A0A087WZ14|A0A087WZ14_HUMAN	SOCS7	Suppressor of cytokine-signaling 7 (Fragment) OS=Homo sapiens GN=SOCS7 PE=4 SV=6	17.81	0	0	0	0	0	0	1	1	NF	NF	NF	9400	9400	0	0	0	1
																																sp|O00232|PSD12_HUMAN	PSMD12	26S proteasome non-ATPase regulatory subunit 12 OS=Homo sapiens GN=PSMD12 PE=1 SV=3	52.87	0	0	0	0	0	0	1	1	NF	NF	NF	28000	28000	0	0	0	1
																																sp|Q9GZV4|IF5A2_HUMAN	EIF5A2	Eukaryotic translation initiation factor 5A-2 OS=Homo sapiens GN=EIF5A2 PE=1 SV=3	16.78	0	0	0	0	0	0	1	1	NF	NF	NF	87000	87000	0	0	0	1
																																sp|Q8WXC6|CSN9_HUMAN	COPS9	COP9 signalosome complex subunit 9 OS=Homo sapiens GN=COPS9 PE=1 SV=3	6.21	0	0	0	0	0	0	1	1	NF	NF	NF	17000	17000	0	0	0	1
																																sp|Q96KR1|ZFR_HUMAN	ZFR	Zinc finger RNA-binding protein OS=Homo sapiens GN=ZFR PE=1 SV=2	116.94	0	0	0	0	1	1	0	0	NF	NF	13000	NF	13000	0	0	1	0
																																sp|Q99829|CPNE1_HUMAN	CPNE1	Copine-1 OS=Homo sapiens GN=CPNE1 PE=1 SV=1	59.02	0	0	0	0	0	0	1	1	NF	NF	NF	6500	6500	0	0	0	1
																																sp|Q07866|KLC1_HUMAN	KLC1	Kinesin light chain 1 OS=Homo sapiens GN=KLC1 PE=1 SV=2	65.27	0	0	0	0	0	0	1	1	NF	NF	NF	22000	22000	0	0	0	1
																																sp|Q16659|MK06_HUMAN	MAPK6	Mitogen-activated protein kinase 6 OS=Homo sapiens GN=MAPK6 PE=1 SV=1	82.63	0	0	0	0	0	0	1	1	NF	NF	NF	36000	36000	0	0	0	1
																																sp|Q8TES7|FBF1_HUMAN	FBF1	Fas-binding factor 1 OS=Homo sapiens GN=FBF1 PE=1 SV=2	125.37	0	0	0	0	0	0	1	1	NF	NF	NF	30000	30000	0	0	0	1
																																sp|O00767|ACOD_HUMAN	SCD	Acyl-CoA desaturase OS=Homo sapiens GN=SCD PE=1 SV=2	41.5	0	0	0	0	1	1	0	0	NF	NF	57000	NF	57000	0	0	1	0
																																sp|O95631|NET1_HUMAN	NTN1	Netrin-1 OS=Homo sapiens GN=NTN1 PE=1 SV=2	67.7	0	0	0	0	1	1	0	0	NF	NF	46000	NF	46000	0	0	1	0
																																sp|Q6IA86|ELP2_HUMAN	ELP2	Elongator complex protein 2 OS=Homo sapiens GN=ELP2 PE=1 SV=2	92.44	0	0	0	0	0	0	1	1	NF	NF	NF	5600	5600	0	0	0	1
																																sp|Q9ULX3|NOB1_HUMAN	NOB1	RNA-binding protein NOB1 OS=Homo sapiens GN=NOB1 PE=1 SV=1	46.65	0	0	0	0	1	1	0	0	NF	NF	16000	NF	16000	0	0	1	0
																																sp|Q9UID3|VPS51_HUMAN	VPS51	Vacuolar protein sorting-associated protein 51 homolog OS=Homo sapiens GN=VPS51 PE=1 SV=2	85.99	0	0	0	0	1	1	0	0	NF	NF	13000	NF	13000	0	0	1	0
																																sp|Q92600|CNOT9_HUMAN	CNOT9	CCR4-NOT transcription complex subunit 9 OS=Homo sapiens GN=CNOT9 PE=1 SV=1	33.61	0	0	0	0	0	0	1	1	NF	NF	NF	44000	44000	0	0	0	1
																																sp|Q9NPA8|ENY2_HUMAN	ENY2	Transcription and mRNA export factor ENY2 OS=Homo sapiens GN=ENY2 PE=1 SV=1	11.52	0	0	0	0	0	0	1	1	NF	NF	NF	46000	46000	0	0	0	1
																																sp|P48378|RFX2_HUMAN	RFX2	DNA-binding protein RFX2 OS=Homo sapiens GN=RFX2 PE=1 SV=2	79.94	0	0	0	0	1	1	0	0	NF	NF	29000	NF	29000	0	0	1	0
																																tr|H0YF63|H0YF63_HUMAN	BCLAF1	Bcl-2-associated transcription factor 1 (Fragment) OS=Homo sapiens GN=BCLAF1 PE=1 SV=1	14.68	1	1	0	0	0	0	0	0	98000	NF	NF	NF	98000	1	0	0	0
																																sp|Q9H9A5|CNO10_HUMAN	CNOT10	CCR4-NOT transcription complex subunit 10 OS=Homo sapiens GN=CNOT10 PE=1 SV=1	82.26	0	0	0	0	0	0	1	1	NF	NF	NF	120000	120000	0	0	0	1
																																sp|O60841|IF2P_HUMAN	EIF5B	Eukaryotic translation initiation factor 5B OS=Homo sapiens GN=EIF5B PE=1 SV=4	138.74	0	0	0	0	1	1	0	0	NF	NF	15000	NF	15000	0	0	1	0
																																sp|Q92750|TAF4B_HUMAN	TAF4B	Transcription initiation factor TFIID subunit 4B OS=Homo sapiens GN=TAF4B PE=1 SV=2	91.03	0	0	0	0	1	1	0	0	NF	NF	150000	NF	150000	0	0	1	0
																																sp|Q92785|REQU_HUMAN	DPF2	Zinc finger protein ubi-d4 OS=Homo sapiens GN=DPF2 PE=1 SV=2	44.13	0	0	0	0	1	1	0	0	NF	NF	27000	NF	27000	0	0	1	0
																																tr|Q15753|Q15753_HUMAN		Nonmuscle myosin II heavy chain-B (Fragment) OS=Homo sapiens PE=4 SV=1	5.44	1	1	0	0	0	0	0	0	72000	NF	NF	NF	72000	1	0	0	0
																																tr|A0A087X1Q5|A0A087X1Q5_HUMAN	SOCS7	Suppressor of cytokine-signaling 7 OS=Homo sapiens GN=SOCS7 PE=1 SV=1	59.53	0	0	0	0	0	0	1	1	NF	NF	NF	71000	71000	0	0	0	1
																																sp|Q9UKZ1|CNO11_HUMAN	CNOT11	CCR4-NOT transcription complex subunit 11 OS=Homo sapiens GN=CNOT11 PE=1 SV=1	55.18	0	0	0	0	0	0	1	1	NF	NF	NF	24000	24000	0	0	0	1
																																sp|P47736|RPGP1_HUMAN	RAP1GAP	Rap1 GTPase-activating protein 1 OS=Homo sapiens GN=RAP1GAP PE=1 SV=2	73.32	0	0	0	0	0	0	1	1	NF	NF	NF	24000	24000	0	0	0	1
																																sp|Q9BRT6|LLPH_HUMAN	LLPH	Protein LLP homolog OS=Homo sapiens GN=LLPH PE=1 SV=1	15.22	1	1	0	0	0	0	0	0	230000	NF	NF	NF	230000	1	0	0	0
																																sp|Q03001|DYST_HUMAN	DST	Dystonin OS=Homo sapiens GN=DST PE=1 SV=4	860.13	1	1	0	0	0	0	0	0	6400	NF	NF	NF	6400	1	0	0	0
																																sp|P04899|GNAI2_HUMAN	GNAI2	Guanine nucleotide-binding protein G(i) subunit alpha-2 OS=Homo sapiens GN=GNAI2 PE=1 SV=3	40.43	1	1	0	0	0	0	0	0	450000	NF	NF	NF	450000	1	0	0	0
																																tr|A1E282|A1E282_HUMAN		Beta-actin (Fragment) OS=Homo sapiens PE=2 SV=1	13.53	1	1	0	0	0	0	0	0	220000	NF	NF	NF	220000	1	0	0	0
																																tr|Q5HYB6|Q5HYB6_HUMAN	DKFZp686J1372	Epididymis luminal protein 189 OS=Homo sapiens GN=DKFZp686J1372 PE=1 SV=1	27.16	1	1	0	0	0	0	0	0	40000	NF	NF	NF	40000	1	0	0	0
																																sp|O75663|TIPRL_HUMAN	TIPRL	TIP41-like protein OS=Homo sapiens GN=TIPRL PE=1 SV=2	31.42	1	1	0	0	0	0	0	0	32000	NF	NF	NF	32000	1	0	0	0
																																sp|Q96L93|KI16B_HUMAN	KIF16B	Kinesin-like protein KIF16B OS=Homo sapiens GN=KIF16B PE=1 SV=2	151.92	0	0	0	0	1	1	0	0	NF	NF	13000	NF	13000	0	0	1	0
																																tr|E9PRP5|E9PRP5_HUMAN	LRRC14	Leucine-rich repeat-containing protein 14 (Fragment) OS=Homo sapiens GN=LRRC14 PE=1 SV=8	9.94	0	0	0	0	0	0	1	1	NF	NF	NF	20000	20000	0	0	0	1
																																sp|Q9H165|BC11A_HUMAN	BCL11A	B-cell lymphoma/leukemia 11A OS=Homo sapiens GN=BCL11A PE=1 SV=2	91.14	0	0	0	0	1	1	0	0	NF	NF	17000	NF	17000	0	0	1	0
																																sp|Q9BWT1|CDCA7_HUMAN	CDCA7	Cell division cycle-associated protein 7 OS=Homo sapiens GN=CDCA7 PE=1 SV=1	42.55	0	0	0	0	1	1	0	0	NF	NF	54000	NF	54000	0	0	1	0
																																tr|B7Z8Y3|B7Z8Y3_HUMAN		cDNA FLJ61696, highly similar to Double-stranded RNA-specific adenosine deaminase (EC 3.5.4.-) OS=Homo sapiens PE=2 SV=1	106.95	1	1	0	0	0	0	0	0	140000	NF	NF	NF	140000	1	0	0	0
																																sp|O75569|PRKRA_HUMAN	PRKRA	Interferon-inducible double-stranded RNA-dependent protein kinase activator A OS=Homo sapiens GN=PRKRA PE=1 SV=1	34.38	1	1	0	0	0	0	0	0	26000	NF	NF	NF	26000	1	0	0	0
																																sp|Q9NRX1|PNO1_HUMAN	PNO1	RNA-binding protein PNO1 OS=Homo sapiens GN=PNO1 PE=1 SV=1	27.91	0	0	0	0	1	1	0	0	NF	NF	15000	NF	15000	0	0	1	0
																																sp|P12277|KCRB_HUMAN	CKB	Creatine kinase B-type OS=Homo sapiens GN=CKB PE=1 SV=1	42.62	0	0	0	0	0	0	1	1	NF	NF	NF	12000	12000	0	0	0	1
																																tr|K7EM38|K7EM38_HUMAN	ACTG1	Actin, cytoplasmic 2 (Fragment) OS=Homo sapiens GN=ACTG1 PE=1 SV=1	14.51	1	1	0	0	0	0	0	0	6600000	NF	NF	NF	6600000	1	0	0	0
																																tr|Q6ZN96|Q6ZN96_HUMAN		cDNA FLJ16308 fis, clone PUAEN2006335 OS=Homo sapiens PE=1 SV=1	63.63	1	1	0	0	0	0	0	0	55000	NF	NF	NF	55000	1	0	0	0
																																sp|Q9UGU0|TCF20_HUMAN	TCF20	Transcription factor 20 OS=Homo sapiens GN=TCF20 PE=1 SV=3	211.64	0	0	0	0	1	1	0	0	NF	NF	36000	NF	36000	0	0	1	0
																																sp|P54727|RD23B_HUMAN	RAD23B	UV excision repair protein RAD23 homolog B OS=Homo sapiens GN=RAD23B PE=1 SV=1	43.14	0	0	0	0	1	1	0	0	NF	NF	13000	NF	13000	0	0	1	0
																																sp|Q9BY42|RTF2_HUMAN	RTFDC1	Protein RTF2 homolog OS=Homo sapiens GN=RTFDC1 PE=1 SV=3	33.87	0	0	0	0	0	0	1	1	NF	NF	NF	12000	12000	0	0	0	1
																																sp|Q05519|SRS11_HUMAN	SRSF11	Serine/arginine-rich splicing factor 11 OS=Homo sapiens GN=SRSF11 PE=1 SV=1	53.51	0	0	0	0	1	1	0	0	NF	NF	20000	NF	20000	0	0	1	0
																																sp|O75820|ZN189_HUMAN	ZNF189	Zinc finger protein 189 OS=Homo sapiens GN=ZNF189 PE=1 SV=2	72.93	0	0	0	0	1	1	0	0	NF	NF	44000	NF	44000	0	0	1	0
																																sp|Q9H9A7|RMI1_HUMAN	RMI1	RecQ-mediated genome instability protein 1 OS=Homo sapiens GN=RMI1 PE=1 SV=3	70.1	0	0	0	0	1	1	0	0	NF	NF	16000	NF	16000	0	0	1	0
																																tr|E7EX90|E7EX90_HUMAN	DCTN1	Dynactin subunit 1 OS=Homo sapiens GN=DCTN1 PE=1 SV=1	139.01	0	0	0	0	0	0	1	1	NF	NF	NF	36000	36000	0	0	0	1
																																tr|A0A024R383|A0A024R383_HUMAN	hCG_21098	HCG21098, isoform CRA_c OS=Homo sapiens GN=hCG_21098 PE=4 SV=1	172.58	0	0	0	0	1	1	0	0	NF	NF	8500	NF	8500	0	0	1	0
																																sp|Q96JK2|DCAF5_HUMAN	DCAF5	DDB1- and CUL4-associated factor 5 OS=Homo sapiens GN=DCAF5 PE=1 SV=2	103.9	0	0	0	0	0	0	1	1	NF	NF	NF	8000	8000	0	0	0	1
																																sp|O94832|MYO1D_HUMAN	MYO1D	Unconventional myosin-Id OS=Homo sapiens GN=MYO1D PE=1 SV=2	116.13	1	1	0	0	0	0	0	0	100000	NF	NF	NF	100000	1	0	0	0
																																sp|Q9Y5Y2|NUBP2_HUMAN	NUBP2	Cytosolic Fe-S cluster assembly factor NUBP2 OS=Homo sapiens GN=NUBP2 PE=1 SV=1	28.81	0	0	0	0	0	0	1	1	NF	NF	NF	5300	5300	0	0	0	1
																																sp|Q9Y3P9|RBGP1_HUMAN	RABGAP1	Rab GTPase-activating protein 1 OS=Homo sapiens GN=RABGAP1 PE=1 SV=3	121.66	1	1	0	0	0	0	0	0	930000	NF	NF	NF	930000	1	0	0	0
																																sp|Q71UI9|H2AV_HUMAN	H2AFV	Histone H2A.V OS=Homo sapiens GN=H2AFV PE=1 SV=3	13.5	1	1	0	0	0	0	0	0	400000	NF	NF	NF	400000	1	0	0	0
																																sp|Q9H6F5|CCD86_HUMAN	CCDC86	Coiled-coil domain-containing protein 86 OS=Homo sapiens GN=CCDC86 PE=1 SV=1	40.21	1	1	0	0	0	0	0	0	71000	NF	NF	NF	71000	1	0	0	0
																																sp|Q9UPT8|ZC3H4_HUMAN	ZC3H4	Zinc finger CCCH domain-containing protein 4 OS=Homo sapiens GN=ZC3H4 PE=1 SV=3	140.17	0	0	0	0	1	1	0	0	NF	NF	19000	NF	19000	0	0	1	0
																																sp|Q9NP64|NO40_HUMAN	ZCCHC17	Nucleolar protein of 40 kDa OS=Homo sapiens GN=ZCCHC17 PE=1 SV=1	27.55	0	0	0	0	0	0	1	1	NF	NF	NF	25000	25000	0	0	0	1
																																sp|P52298|NCBP2_HUMAN	NCBP2	Nuclear cap-binding protein subunit 2 OS=Homo sapiens GN=NCBP2 PE=1 SV=1	17.99	0	0	0	0	1	1	0	0	NF	NF	69000	NF	69000	0	0	1	0
																																sp|Q15056|IF4H_HUMAN	EIF4H	Eukaryotic translation initiation factor 4H OS=Homo sapiens GN=EIF4H PE=1 SV=5	27.37	0	0	0	0	1	1	0	0	NF	NF	6000	NF	6000	0	0	1	0
																																sp|P28074|PSB5_HUMAN	PSMB5	Proteasome subunit beta type-5 OS=Homo sapiens GN=PSMB5 PE=1 SV=3	28.46	0	0	0	0	0	0	1	1	NF	NF	NF	27000	27000	0	0	0	1
																																sp|Q6NUN7|CK063_HUMAN	C11orf63	Uncharacterized protein C11orf63 OS=Homo sapiens GN=C11orf63 PE=2 SV=1	88.51	0	0	0	0	0	0	1	1	NF	NF	NF	9300	9300	0	0	0	1
																																sp|Q9H7X3|ZN696_HUMAN	ZNF696	Zinc finger protein 696 OS=Homo sapiens GN=ZNF696 PE=2 SV=2	40.55	0	0	0	0	1	1	0	0	NF	NF	6700	NF	6700	0	0	1	0
																																sp|Q9BT25|HAUS8_HUMAN	HAUS8	HAUS augmin-like complex subunit 8 OS=Homo sapiens GN=HAUS8 PE=1 SV=3	44.83	0	0	0	0	1	1	0	0	NF	NF	43000	NF	43000	0	0	1	0
																																sp|Q13009|TIAM1_HUMAN	TIAM1	T-lymphoma invasion and metastasis-inducing protein 1 OS=Homo sapiens GN=TIAM1 PE=1 SV=2	177.4	1	1	0	0	0	0	0	0	87000	NF	NF	NF	87000	1	0	0	0
																																sp|P30876|RPB2_HUMAN	POLR2B	DNA-directed RNA polymerase II subunit RPB2 OS=Homo sapiens GN=POLR2B PE=1 SV=1	133.81	0	0	0	0	0	0	1	1	NF	NF	NF	79000	79000	0	0	0	1
																																sp|P22670|RFX1_HUMAN	RFX1	MHC class II regulatory factor RFX1 OS=Homo sapiens GN=RFX1 PE=1 SV=2	104.69	0	0	0	0	1	1	0	0	NF	NF	16000	NF	16000	0	0	1	0
																																sp|Q92615|LAR4B_HUMAN	LARP4B	La-related protein 4B OS=Homo sapiens GN=LARP4B PE=1 SV=3	80.5	1	1	0	0	0	0	0	0	40000	NF	NF	NF	40000	1	0	0	0
																																sp|Q68EM7|RHG17_HUMAN	ARHGAP17	Rho GTPase-activating protein 17 OS=Homo sapiens GN=ARHGAP17 PE=1 SV=1	95.38	0	0	0	0	1	1	0	0	NF	NF	6700	NF	6700	0	0	1	0
																																sp|Q9Y618|NCOR2_HUMAN	NCOR2	Nuclear receptor corepressor 2 OS=Homo sapiens GN=NCOR2 PE=1 SV=2	274.64	0	0	0	0	1	1	0	0	NF	NF	19000	NF	19000	0	0	1	0
																																sp|P26358|DNMT1_HUMAN	DNMT1	DNA (cytosine-5)-methyltransferase 1 OS=Homo sapiens GN=DNMT1 PE=1 SV=2	183.05	0	0	0	0	1	1	0	0	NF	NF	22000	NF	22000	0	0	1	0
																																sp|O15511|ARPC5_HUMAN	ARPC5	Actin-related protein 2/3 complex subunit 5 OS=Homo sapiens GN=ARPC5 PE=1 SV=3	16.31	1	1	0	0	0	0	0	0	640000	NF	NF	NF	640000	1	0	0	0
																																sp|Q9P0V3|SH3B4_HUMAN	SH3BP4	SH3 domain-binding protein 4 OS=Homo sapiens GN=SH3BP4 PE=1 SV=1	107.43	1	1	0	0	0	0	0	0	41000	NF	NF	NF	41000	1	0	0	0
																																sp|Q9Y4L1|HYOU1_HUMAN	HYOU1	Hypoxia up-regulated protein 1 OS=Homo sapiens GN=HYOU1 PE=1 SV=1	111.27	0	0	0	0	1	1	0	0	NF	NF	7100	NF	7100	0	0	1	0
																																sp|Q9Y312|AAR2_HUMAN	AAR2	Protein AAR2 homolog OS=Homo sapiens GN=AAR2 PE=1 SV=2	43.44	0	0	0	0	0	0	1	1	NF	NF	NF	140000	140000	0	0	0	1
																																sp|P09234|RU1C_HUMAN	SNRPC	U1 small nuclear ribonucleoprotein C OS=Homo sapiens GN=SNRPC PE=1 SV=1	17.38	1	1	0	0	0	0	0	0	460000	NF	NF	NF	460000	1	0	0	0
																																sp|Q5TAP6|UT14C_HUMAN	UTP14C	U3 small nucleolar RNA-associated protein 14 homolog C OS=Homo sapiens GN=UTP14C PE=1 SV=1	87.13	0	0	0	0	1	1	0	0	NF	NF	84000	NF	84000	0	0	1	0
																																sp|Q8N720|ZN655_HUMAN	ZNF655	Zinc finger protein 655 OS=Homo sapiens GN=ZNF655 PE=1 SV=3	57.37	0	0	0	0	1	1	0	0	NF	NF	20000	NF	20000	0	0	1	0
																																sp|P49915|GUAA_HUMAN	GMPS	GMP synthase [glutamine-hydrolyzing] OS=Homo sapiens GN=GMPS PE=1 SV=1	76.67	0	0	0	0	1	1	0	0	NF	NF	6100	NF	6100	0	0	1	0
																																sp|A6NFI3|ZN316_HUMAN	ZNF316	Zinc finger protein 316 OS=Homo sapiens GN=ZNF316 PE=1 SV=1	108.37	0	0	0	0	1	1	0	0	NF	NF	11000	NF	11000	0	0	1	0
																																sp|Q96DY7|MTBP_HUMAN	MTBP	Mdm2-binding protein OS=Homo sapiens GN=MTBP PE=1 SV=1	102.13	0	0	0	0	1	1	0	0	NF	NF	6100	NF	6100	0	0	1	0
																																tr|H7C414|H7C414_HUMAN	ZNF142	Zinc finger protein 142 (Fragment) OS=Homo sapiens GN=ZNF142 PE=1 SV=1	31.37	0	0	0	0	1	1	0	0	NF	NF	51000	NF	51000	0	0	1	0
																																sp|O14497|ARI1A_HUMAN	ARID1A	AT-rich interactive domain-containing protein 1A OS=Homo sapiens GN=ARID1A PE=1 SV=3	241.89	0	0	0	0	1	1	0	0	NF	NF	25000	NF	25000	0	0	1	0
																																sp|P61326|MGN_HUMAN	MAGOH	Protein mago nashi homolog OS=Homo sapiens GN=MAGOH PE=1 SV=1	17.15	1	1	0	0	0	0	0	0	580000	NF	NF	NF	580000	1	0	0	0
																																sp|P11586|C1TC_HUMAN	MTHFD1	C-1-tetrahydrofolate synthase, cytoplasmic OS=Homo sapiens GN=MTHFD1 PE=1 SV=3	101.5	0	0	0	0	0	0	1	1	NF	NF	NF	61000	61000	0	0	0	1
																																sp|Q8TDY2|RBCC1_HUMAN	RB1CC1	RB1-inducible coiled-coil protein 1 OS=Homo sapiens GN=RB1CC1 PE=1 SV=3	182.98	0	0	0	0	0	0	1	1	NF	NF	NF	9200	9200	0	0	0	1
																																sp|Q99426|TBCB_HUMAN	TBCB	Tubulin-folding cofactor B OS=Homo sapiens GN=TBCB PE=1 SV=2	27.31	0	0	0	0	0	0	1	1	NF	NF	NF	11000	11000	0	0	0	1
																																sp|Q9UIS9|MBD1_HUMAN	MBD1	Methyl-CpG-binding domain protein 1 OS=Homo sapiens GN=MBD1 PE=1 SV=2	66.56	0	0	0	0	1	1	0	0	NF	NF	16000	NF	16000	0	0	1	0
																																sp|P25787|PSA2_HUMAN	PSMA2	Proteasome subunit alpha type-2 OS=Homo sapiens GN=PSMA2 PE=1 SV=2	25.88	0	0	0	0	0	0	1	1	NF	NF	NF	12000	12000	0	0	0	1
																																sp|Q68E01|INT3_HUMAN	INTS3	Integrator complex subunit 3 OS=Homo sapiens GN=INTS3 PE=1 SV=1	117.99	0	0	0	0	1	1	0	0	NF	NF	6300	NF	6300	0	0	1	0
																																sp|P31323|KAP3_HUMAN	PRKAR2B	cAMP-dependent protein kinase type II-beta regulatory subunit OS=Homo sapiens GN=PRKAR2B PE=1 SV=3	46.27	1	1	0	0	0	0	0	0	40000	NF	NF	NF	40000	1	0	0	0
																																sp|O43164|PJA2_HUMAN	PJA2	E3 ubiquitin-protein ligase Praja-2 OS=Homo sapiens GN=PJA2 PE=1 SV=4	78.17	0	0	0	0	0	0	1	1	NF	NF	NF	30000	30000	0	0	0	1
																																sp|Q13315|ATM_HUMAN	ATM	Serine-protein kinase ATM OS=Homo sapiens GN=ATM PE=1 SV=4	350.46	0	0	0	0	0	0	1	1	NF	NF	NF	5200	5200	0	0	0	1
																																sp|Q9UI10|EI2BD_HUMAN	EIF2B4	Translation initiation factor eIF-2B subunit delta OS=Homo sapiens GN=EIF2B4 PE=1 SV=2	57.52	0	0	0	0	0	0	1	1	NF	NF	NF	13000	13000	0	0	0	1
																																sp|Q9NX24|NHP2_HUMAN	NHP2	H/ACA ribonucleoprotein complex subunit 2 OS=Homo sapiens GN=NHP2 PE=1 SV=1	17.19	0	0	0	0	1	1	0	0	NF	NF	55000	NF	55000	0	0	1	0
																																sp|Q99497|PARK7_HUMAN	PARK7	Protein DJ-1 OS=Homo sapiens GN=PARK7 PE=1 SV=2	19.88	0	0	0	0	0	0	1	1	NF	NF	NF	97000	97000	0	0	0	1
																																sp|Q8TER5|ARH40_HUMAN	ARHGEF40	Rho guanine nucleotide exchange factor 40 OS=Homo sapiens GN=ARHGEF40 PE=1 SV=3	164.56	0	0	0	0	1	1	0	0	NF	NF	6800	NF	6800	0	0	1	0
																																tr|Q9H822|Q9H822_HUMAN		cDNA FLJ13989 fis, clone Y79AA1002083, highly similar to H.sapiens MUF1 protein OS=Homo sapiens PE=2 SV=1	23.6	0	0	0	0	0	0	1	1	NF	NF	NF	40000	40000	0	0	0	1
																																sp|Q52LJ0|FA98B_HUMAN	FAM98B	Protein FAM98B OS=Homo sapiens GN=FAM98B PE=1 SV=1	37.17	0	0	0	0	1	1	0	0	NF	NF	8800	NF	8800	0	0	1	0
																																sp|P26378|ELAV4_HUMAN	ELAVL4	ELAV-like protein 4 OS=Homo sapiens GN=ELAVL4 PE=1 SV=2	41.74	0	0	0	0	1	1	0	0	NF	NF	72000	NF	72000	0	0	1	0
																																tr|B3KRJ9|B3KRJ9_HUMAN		cDNA FLJ34439 fis, clone HLUNG2001146, highly similar to Splicing factor, arginine/serine-rich 12 OS=Homo sapiens PE=2 SV=1	58.17	1	1	0	0	0	0	0	0	95000	NF	NF	NF	95000	1	0	0	0
																																tr|Q6MZU1|Q6MZU1_HUMAN	DKFZp686A1195	Putative uncharacterized protein DKFZp686A1195 OS=Homo sapiens GN=DKFZp686A1195 PE=2 SV=1	189.5	1	1	0	0	0	0	0	0	300000	NF	NF	NF	300000	1	0	0	0
																																sp|Q96IZ0|PAWR_HUMAN	PAWR	PRKC apoptosis WT1 regulator protein OS=Homo sapiens GN=PAWR PE=1 SV=1	36.55	1	1	0	0	0	0	0	0	38000	NF	NF	NF	38000	1	0	0	0
																																sp|Q9BWE0|REPI1_HUMAN	REPIN1	Replication initiator 1 OS=Homo sapiens GN=REPIN1 PE=1 SV=1	63.53	0	0	0	0	1	1	0	0	NF	NF	32000	NF	32000	0	0	1	0
																																sp|Q16181|SEPT7_HUMAN	2019-09-07	Septin-7 OS=Homo sapiens GN=SEPT7 PE=1 SV=2	50.65	0	0	0	0	1	1	0	0	NF	NF	36000	NF	36000	0	0	1	0
																																sp|Q9H6R0|DHX33_HUMAN	DHX33	Putative ATP-dependent RNA helicase DHX33 OS=Homo sapiens GN=DHX33 PE=1 SV=2	78.82	0	0	0	0	1	1	0	0	NF	NF	48000	NF	48000	0	0	1	0
																																sp|Q53F19|NCBP3_HUMAN	NCBP3	Nuclear cap-binding protein subunit 3 OS=Homo sapiens GN=NCBP3 PE=1 SV=2	70.55	0	0	0	0	1	1	0	0	NF	NF	6000000	NF	6000000	0	0	1	0
																																sp|P52565|GDIR1_HUMAN	ARHGDIA	Rho GDP-dissociation inhibitor 1 OS=Homo sapiens GN=ARHGDIA PE=1 SV=3	23.19	0	0	0	0	0	0	1	1	NF	NF	NF	32000	32000	0	0	0	1
																																sp|Q8NI27|THOC2_HUMAN	THOC2	THO complex subunit 2 OS=Homo sapiens GN=THOC2 PE=1 SV=2	182.66	0	0	0	0	1	1	0	0	NF	NF	24000	NF	24000	0	0	1	0
																																sp|Q9Y2X7|GIT1_HUMAN	GIT1	ARF GTPase-activating protein GIT1 OS=Homo sapiens GN=GIT1 PE=1 SV=2	84.29	0	0	0	0	0	0	1	1	NF	NF	NF	4100	4100	0	0	0	1
																																sp|Q8IXH7|NELFD_HUMAN	NELFCD	Negative elongation factor C/D OS=Homo sapiens GN=NELFCD PE=1 SV=2	66.2	0	0	0	0	1	1	0	0	NF	NF	26000	NF	26000	0	0	1	0
																																sp|Q9H583|HEAT1_HUMAN	HEATR1	HEAT repeat-containing protein 1 OS=Homo sapiens GN=HEATR1 PE=1 SV=3	242.22	1	1	0	0	0	0	0	0	15000	NF	NF	NF	15000	1	0	0	0
																																sp|P25788|PSA3_HUMAN	PSMA3	Proteasome subunit alpha type-3 OS=Homo sapiens GN=PSMA3 PE=1 SV=2	28.42	0	0	0	0	0	0	1	1	NF	NF	NF	24000	24000	0	0	0	1
																																sp|P07814|SYEP_HUMAN	EPRS	Bifunctional glutamate/proline--tRNA ligase OS=Homo sapiens GN=EPRS PE=1 SV=5	170.48	0	0	1	1	0	0	0	0	NF	7000	NF	NF	7000	0	1	0	0
																																sp|O15504|NUPL2_HUMAN	NUPL2	Nucleoporin-like protein 2 OS=Homo sapiens GN=NUPL2 PE=1 SV=1	44.84	0	0	0	0	1	1	0	0	NF	NF	17000	NF	17000	0	0	1	0
																																sp|Q9UPN6|SCAF8_HUMAN	SCAF8	Protein SCAF8 OS=Homo sapiens GN=SCAF8 PE=1 SV=1	140.43	0	0	0	0	1	1	0	0	NF	NF	57000	NF	57000	0	0	1	0
																																sp|Q14191|WRN_HUMAN	WRN	Werner syndrome ATP-dependent helicase OS=Homo sapiens GN=WRN PE=1 SV=2	162.36	0	0	0	0	1	1	0	0	NF	NF	12000	NF	12000	0	0	1	0
																																sp|Q5VT52|RPRD2_HUMAN	RPRD2	Regulation of nuclear pre-mRNA domain-containing protein 2 OS=Homo sapiens GN=RPRD2 PE=1 SV=1	155.92	1	1	0	0	0	0	0	0	57000	NF	NF	NF	57000	1	0	0	0
																																sp|P04075|ALDOA_HUMAN	ALDOA	Fructose-bisphosphate aldolase A OS=Homo sapiens GN=ALDOA PE=1 SV=2	39.4	1	1	0	0	0	0	0	0	62000	NF	NF	NF	62000	1	0	0	0
																																sp|Q15269|PWP2_HUMAN	PWP2	Periodic tryptophan protein 2 homolog OS=Homo sapiens GN=PWP2 PE=2 SV=2	102.39	1	1	0	0	0	0	0	0	28000	NF	NF	NF	28000	1	0	0	0
																																sp|P20618|PSB1_HUMAN	PSMB1	Proteasome subunit beta type-1 OS=Homo sapiens GN=PSMB1 PE=1 SV=2	26.47	0	0	0	0	0	0	1	1	NF	NF	NF	31000	31000	0	0	0	1
																																sp|P49736|MCM2_HUMAN	MCM2	DNA replication licensing factor MCM2 OS=Homo sapiens GN=MCM2 PE=1 SV=4	101.83	0	0	0	0	0	0	1	1	NF	NF	NF	22000	22000	0	0	0	1
																																sp|P19387|RPB3_HUMAN	POLR2C	DNA-directed RNA polymerase II subunit RPB3 OS=Homo sapiens GN=POLR2C PE=1 SV=2	31.42	0	0	0	0	1	1	0	0	NF	NF	17000	NF	17000	0	0	1	0
																																sp|Q6UB99|ANR11_HUMAN	ANKRD11	Ankyrin repeat domain-containing protein 11 OS=Homo sapiens GN=ANKRD11 PE=1 SV=3	297.73	0	0	0	0	1	1	0	0	NF	NF	7100	NF	7100	0	0	1	0
																																tr|J3QR07|J3QR07_HUMAN	YTHDC1	YTH domain-containing protein 1 OS=Homo sapiens GN=YTHDC1 PE=1 SV=1	85.54	0	0	0	0	1	1	0	0	NF	NF	28000	NF	28000	0	0	1	0
																																sp|Q71SY5|MED25_HUMAN	MED25	Mediator of RNA polymerase II transcription subunit 25 OS=Homo sapiens GN=MED25 PE=1 SV=2	78.12	0	0	0	0	0	0	1	1	NF	NF	NF	220000	220000	0	0	0	1
																																sp|P62280|RS11_HUMAN	RPS11	40S ribosomal protein S11 OS=Homo sapiens GN=RPS11 PE=1 SV=3	18.42	1	1	0	0	0	0	0	0	200000	NF	NF	NF	200000	1	0	0	0
																																sp|Q9BZJ0|CRNL1_HUMAN	CRNKL1	Crooked neck-like protein 1 OS=Homo sapiens GN=CRNKL1 PE=1 SV=4	100.39	0	0	0	0	1	1	0	0	NF	NF	7700	NF	7700	0	0	1	0
																																tr|F6SS63|F6SS63_HUMAN	TAB3	TAK1-binding protein 3, isoform CRA_c OS=Homo sapiens GN=TAB3 PE=1 SV=2	66.99	0	0	0	0	0	0	1	1	NF	NF	NF	8300	8300	0	0	0	1
																																sp|Q9UL03|INT6_HUMAN	INTS6	Integrator complex subunit 6 OS=Homo sapiens GN=INTS6 PE=1 SV=1	100.33	0	0	0	0	1	1	0	0	NF	NF	58000	NF	58000	0	0	1	0
																																sp|P18754|RCC1_HUMAN	RCC1	Regulator of chromosome condensation OS=Homo sapiens GN=RCC1 PE=1 SV=1	44.94	0	0	0	0	1	1	0	0	NF	NF	25000	NF	25000	0	0	1	0
																																sp|Q15773|MLF2_HUMAN	MLF2	Myeloid leukemia factor 2 OS=Homo sapiens GN=MLF2 PE=1 SV=1	28.13	0	0	0	0	1	1	0	0	NF	NF	46000	NF	46000	0	0	1	0
																																sp|Q9Y4X5|ARI1_HUMAN	ARIH1	E3 ubiquitin-protein ligase ARIH1 OS=Homo sapiens GN=ARIH1 PE=1 SV=2	64.08	0	0	0	0	0	0	1	1	NF	NF	NF	33000	33000	0	0	0	1
																																sp|P62861|RS30_HUMAN	FAU	40S ribosomal protein S30 OS=Homo sapiens GN=FAU PE=1 SV=1	6.64	1	1	0	0	0	0	0	0	1200000	NF	NF	NF	1200000	1	0	0	0
																																sp|Q13464|ROCK1_HUMAN	ROCK1	Rho-associated protein kinase 1 OS=Homo sapiens GN=ROCK1 PE=1 SV=1	158.08	0	0	0	0	0	0	1	1	NF	NF	NF	33000	33000	0	0	0	1
																																sp|Q9Y5Q8|TF3C5_HUMAN	GTF3C5	General transcription factor 3C polypeptide 5 OS=Homo sapiens GN=GTF3C5 PE=1 SV=2	59.53	0	0	0	0	1	1	0	0	NF	NF	12000	NF	12000	0	0	1	0
																																sp|Q08043|ACTN3_HUMAN	ACTN3	Alpha-actinin-3 OS=Homo sapiens GN=ACTN3 PE=1 SV=2	103.18	1	1	0	0	0	0	0	0	2900000	NF	NF	NF	2900000	1	0	0	0
																																sp|P13987|CD59_HUMAN	CD59	CD59 glycoprotein OS=Homo sapiens GN=CD59 PE=1 SV=1	14.17	1	1	0	0	0	0	0	0	530000	NF	NF	NF	530000	1	0	0	0
																																sp|Q04837|SSBP_HUMAN	SSBP1	Single-stranded DNA-binding protein, mitochondrial OS=Homo sapiens GN=SSBP1 PE=1 SV=1	17.25	1	1	0	0	0	0	0	0	43000	NF	NF	NF	43000	1	0	0	0
																																sp|Q7L590|MCM10_HUMAN	MCM10	Protein MCM10 homolog OS=Homo sapiens GN=MCM10 PE=1 SV=2	98.12	0	0	0	0	1	1	0	0	NF	NF	21000	NF	21000	0	0	1	0
																																sp|Q96SY0|INT14_HUMAN	INTS14	Integrator complex subunit 14 OS=Homo sapiens GN=INTS14 PE=1 SV=2	57.43	0	0	0	0	1	1	0	0	NF	NF	4600	NF	4600	0	0	1	0
																																sp|Q14566|MCM6_HUMAN	MCM6	DNA replication licensing factor MCM6 OS=Homo sapiens GN=MCM6 PE=1 SV=1	92.83	0	0	0	0	1	1	0	0	NF	NF	18000	NF	18000	0	0	1	0
																																sp|Q15532|SSXT_HUMAN	SS18	Protein SSXT OS=Homo sapiens GN=SS18 PE=1 SV=3	45.9	0	0	0	0	1	1	0	0	NF	NF	18000	NF	18000	0	0	1	0
																																sp|P68032|ACTC_HUMAN	ACTC1	Actin, alpha cardiac muscle 1 OS=Homo sapiens GN=ACTC1 PE=1 SV=1	41.99	0	0	1	1	0	0	0	0	NF	140000	NF	NF	140000	0	1	0	0
																																tr|K7ERJ6|K7ERJ6_HUMAN	ZSWIM4	Zinc finger SWIM domain-containing protein 4 (Fragment) OS=Homo sapiens GN=ZSWIM4 PE=4 SV=1	99.59	0	0	0	0	1	1	0	0	NF	NF	51000	NF	51000	0	0	1	0
																																sp|O60231|DHX16_HUMAN	DHX16	Putative pre-mRNA-splicing factor ATP-dependent RNA helicase DHX16 OS=Homo sapiens GN=DHX16 PE=1 SV=2	119.19	0	0	0	0	1	1	0	0	NF	NF	97000	NF	97000	0	0	1	0
																																sp|P10155|RO60_HUMAN	TROVE2	60 kDa SS-A/Ro ribonucleoprotein OS=Homo sapiens GN=TROVE2 PE=1 SV=2	60.63	1	1	0	0	0	0	0	0	24000000	NF	NF	NF	24000000	1	0	0	0
																																sp|Q9UGP4|LIMD1_HUMAN	LIMD1	LIM domain-containing protein 1 OS=Homo sapiens GN=LIMD1 PE=1 SV=1	72.14	1	1	0	0	0	0	0	0	22000	NF	NF	NF	22000	1	0	0	0
																																sp|Q9BW61|DDA1_HUMAN	DDA1	DET1- and DDB1-associated protein 1 OS=Homo sapiens GN=DDA1 PE=1 SV=1	11.83	0	0	0	0	1	1	0	0	NF	NF	43000	NF	43000	0	0	1	0
																																sp|Q9P0J7|KCMF1_HUMAN	KCMF1	E3 ubiquitin-protein ligase KCMF1 OS=Homo sapiens GN=KCMF1 PE=1 SV=2	41.92	1	1	0	0	0	0	0	0	570000	NF	NF	NF	570000	1	0	0	0
																																tr|Q6AWA7|Q6AWA7_HUMAN	DKFZp686J1525	Putative uncharacterized protein DKFZp686J1525 (Fragment) OS=Homo sapiens GN=DKFZp686J1525 PE=2 SV=1	51.5	0	0	0	0	0	0	1	1	NF	NF	NF	100000	100000	0	0	0	1
																																sp|O00487|PSDE_HUMAN	PSMD14	26S proteasome non-ATPase regulatory subunit 14 OS=Homo sapiens GN=PSMD14 PE=1 SV=1	34.55	0	0	0	0	0	0	1	1	NF	NF	NF	30000	30000	0	0	0	1
																																tr|B2R5U7|B2R5U7_HUMAN		cDNA, FLJ92633, highly similar to Homo sapiens CCAAT-box-binding transcription factor (CBF2), mRNA OS=Homo sapiens PE=2 SV=1	114.13	0	0	0	0	1	1	0	0	NF	NF	21000	NF	21000	0	0	1	0
																																tr|I3L4V6|I3L4V6_HUMAN	NXN	Nucleoredoxin (Fragment) OS=Homo sapiens GN=NXN PE=1 SV=1	26.02	0	0	0	0	0	0	1	1	NF	NF	NF	1800000	1800000	0	0	0	1
																																sp|Q16877|F264_HUMAN	PFKFB4	6-phosphofructo-2-kinase/fructose-2,6-bisphosphatase 4 OS=Homo sapiens GN=PFKFB4 PE=2 SV=6	54.01	0	0	0	0	0	0	1	1	NF	NF	NF	120000	120000	0	0	0	1
																																sp|Q13415|ORC1_HUMAN	ORC1	Origin recognition complex subunit 1 OS=Homo sapiens GN=ORC1 PE=1 SV=2	97.29	0	0	0	0	1	1	0	0	NF	NF	53000	NF	53000	0	0	1	0
																																sp|Q8TCU6|PREX1_HUMAN	PREX1	Phosphatidylinositol 3,4,5-trisphosphate-dependent Rac exchanger 1 protein OS=Homo sapiens GN=PREX1 PE=1 SV=3	186.08	0	0	0	0	0	0	1	1	NF	NF	NF	7200	7200	0	0	0	1
																																sp|P05455|LA_HUMAN	SSB	Lupus La protein OS=Homo sapiens GN=SSB PE=1 SV=2	46.81	1	1	0	0	0	0	0	0	27000	NF	NF	NF	27000	1	0	0	0
																																sp|Q6ZT07|TBCD9_HUMAN	TBC1D9	TBC1 domain family member 9 OS=Homo sapiens GN=TBC1D9 PE=2 SV=2	143.14	1	1	0	0	0	0	0	0	2400000	NF	NF	NF	2400000	1	0	0	0
																																sp|O60508|PRP17_HUMAN	CDC40	Pre-mRNA-processing factor 17 OS=Homo sapiens GN=CDC40 PE=1 SV=1	65.48	1	1	0	0	0	0	0	0	20000	NF	NF	NF	20000	1	0	0	0
																																sp|Q8NFW8|NEUA_HUMAN	CMAS	N-acylneuraminate cytidylyltransferase OS=Homo sapiens GN=CMAS PE=1 SV=2	48.35	0	0	0	0	1	1	0	0	NF	NF	34000	NF	34000	0	0	1	0
																																sp|Q8ND56|LS14A_HUMAN	LSM14A	Protein LSM14 homolog A OS=Homo sapiens GN=LSM14A PE=1 SV=3	50.5	0	0	0	0	0	0	1	1	NF	NF	NF	71000	71000	0	0	0	1
																																sp|Q9UMN6|KMT2B_HUMAN	KMT2B	Histone-lysine N-methyltransferase 2B OS=Homo sapiens GN=KMT2B PE=1 SV=1	293.33	0	0	0	0	1	1	0	0	NF	NF	43000	NF	43000	0	0	1	0
																																sp|Q01484|ANK2_HUMAN	ANK2	Ankyrin-2 OS=Homo sapiens GN=ANK2 PE=1 SV=4	433.45	0	0	0	0	1	1	0	0	NF	NF	68000	NF	68000	0	0	1	0
																																sp|Q709C8|VP13C_HUMAN	VPS13C	Vacuolar protein sorting-associated protein 13C OS=Homo sapiens GN=VPS13C PE=1 SV=1	422.12	0	0	0	0	1	1	0	0	NF	NF	8200	NF	8200	0	0	1	0
																																sp|Q92541|RTF1_HUMAN	RTF1	RNA polymerase-associated protein RTF1 homolog OS=Homo sapiens GN=RTF1 PE=1 SV=4	80.26	1	1	0	0	0	0	0	0	100000	NF	NF	NF	100000	1	0	0	0
																																sp|P62495|ERF1_HUMAN	ETF1	Eukaryotic peptide chain release factor subunit 1 OS=Homo sapiens GN=ETF1 PE=1 SV=3	49	1	1	0	0	0	0	0	0	63000	NF	NF	NF	63000	1	0	0	0
																																sp|Q9NY93|DDX56_HUMAN	DDX56	Probable ATP-dependent RNA helicase DDX56 OS=Homo sapiens GN=DDX56 PE=1 SV=1	61.55	0	0	0	0	1	1	0	0	NF	NF	13000	NF	13000	0	0	1	0
																																sp|Q9BUL9|RPP25_HUMAN	RPP25	Ribonuclease P protein subunit p25 OS=Homo sapiens GN=RPP25 PE=1 SV=1	20.62	0	0	0	0	1	1	0	0	NF	NF	18000	NF	18000	0	0	1	0
																																sp|P06733|ENOA_HUMAN	ENO1	Alpha-enolase OS=Homo sapiens GN=ENO1 PE=1 SV=2	47.14	1	1	0	0	0	0	0	0	180000	NF	NF	NF	180000	1	0	0	0
																																sp|P20226|TBP_HUMAN	TBP	TATA-box-binding protein OS=Homo sapiens GN=TBP PE=1 SV=2	37.67	0	0	0	0	1	1	0	0	NF	NF	11000	NF	11000	0	0	1	0
																																sp|Q7Z2Z1|TICRR_HUMAN	TICRR	Treslin OS=Homo sapiens GN=TICRR PE=1 SV=2	210.73	0	0	0	0	1	1	0	0	NF	NF	35000	NF	35000	0	0	1	0
																																sp|Q96KB5|TOPK_HUMAN	PBK	Lymphokine-activated killer T-cell-originated protein kinase OS=Homo sapiens GN=PBK PE=1 SV=3	36.06	0	0	0	0	0	0	1	1	NF	NF	NF	30000	30000	0	0	0	1
																																sp|Q8TF09|DLRB2_HUMAN	DYNLRB2	Dynein light chain roadblock-type 2 OS=Homo sapiens GN=DYNLRB2 PE=1 SV=1	10.85	0	0	0	0	0	0	1	1	NF	NF	NF	49000	49000	0	0	0	1
																																sp|P49760|CLK2_HUMAN	CLK2	Dual specificity protein kinase CLK2 OS=Homo sapiens GN=CLK2 PE=1 SV=1	60.05	1	1	0	0	0	0	0	0	150000	NF	NF	NF	150000	1	0	0	0
																																sp|Q9Y5A9|YTHD2_HUMAN	YTHDF2	YTH domain-containing family protein 2 OS=Homo sapiens GN=YTHDF2 PE=1 SV=2	62.3	0	0	0	0	0	0	1	1	NF	NF	NF	7100	7100	0	0	0	1
																																sp|Q9Y2W2|WBP11_HUMAN	WBP11	WW domain-binding protein 11 OS=Homo sapiens GN=WBP11 PE=1 SV=1	69.95	1	1	0	0	0	0	0	0	320000	NF	NF	NF	320000	1	0	0	0
																																sp|Q5JU85|IQEC2_HUMAN	IQSEC2	IQ motif and SEC7 domain-containing protein 2 OS=Homo sapiens GN=IQSEC2 PE=1 SV=1	161.64	0	0	0	0	1	1	0	0	NF	NF	36000	NF	36000	0	0	1	0
																																sp|Q9BPX3|CND3_HUMAN	NCAPG	Condensin complex subunit 3 OS=Homo sapiens GN=NCAPG PE=1 SV=1	114.26	0	0	0	0	1	1	0	0	NF	NF	25000	NF	25000	0	0	1	0
																																tr|F5GY10|F5GY10_HUMAN	TCF12	Transcription factor 12 OS=Homo sapiens GN=TCF12 PE=1 SV=1	57.99	0	0	0	0	1	1	0	0	NF	NF	25000	NF	25000	0	0	1	0
																																sp|P55771|PAX9_HUMAN	PAX9	Paired box protein Pax-9 OS=Homo sapiens GN=PAX9 PE=1 SV=3	36.29	0	0	1	1	0	0	0	0	NF	67000	NF	NF	67000	0	1	0	0
																																sp|P42345|MTOR_HUMAN	MTOR	Serine/threonine-protein kinase mTOR OS=Homo sapiens GN=MTOR PE=1 SV=1	288.71	0	0	0	0	0	0	1	1	NF	NF	NF	20000	20000	0	0	0	1
																																tr|A0A1L1ZBK8|A0A1L1ZBK8_HUMAN	ATP8	ATP synthase protein 8 OS=Homo sapiens GN=ATP8 PE=3 SV=1	7.96	1	1	0	0	0	0	0	0	1200000	NF	NF	NF	1200000	1	0	0	0
																																sp|P50553|ASCL1_HUMAN	ASCL1	Achaete-scute homolog 1 OS=Homo sapiens GN=ASCL1 PE=1 SV=2	25.44	0	0	0	0	1	1	0	0	NF	NF	15000	NF	15000	0	0	1	0
																																tr|Q59GX9|Q59GX9_HUMAN		Ribosomal protein L5 variant (Fragment) OS=Homo sapiens PE=2 SV=1	35.18	1	1	0	0	0	0	0	0	210000	NF	NF	NF	210000	1	0	0	0
																																sp|P61081|UBC12_HUMAN	UBE2M	NEDD8-conjugating enzyme Ubc12 OS=Homo sapiens GN=UBE2M PE=1 SV=1	20.89	0	0	0	0	0	0	1	1	NF	NF	NF	74000	74000	0	0	0	1
																																sp|Q6PK04|CC137_HUMAN	CCDC137	Coiled-coil domain-containing protein 137 OS=Homo sapiens GN=CCDC137 PE=1 SV=1	33.21	0	0	0	0	1	1	0	0	NF	NF	30000	NF	30000	0	0	1	0
																																sp|Q13085|ACACA_HUMAN	ACACA	Acetyl-CoA carboxylase 1 OS=Homo sapiens GN=ACACA PE=1 SV=2	265.38	0	0	0	0	0	0	1	1	NF	NF	NF	13000	13000	0	0	0	1
																																sp|Q9Y5Q9|TF3C3_HUMAN	GTF3C3	General transcription factor 3C polypeptide 3 OS=Homo sapiens GN=GTF3C3 PE=1 SV=1	101.21	0	0	0	0	1	1	0	0	NF	NF	22000	NF	22000	0	0	1	0
																																sp|Q9NQX3|GEPH_HUMAN	GPHN	Gephyrin OS=Homo sapiens GN=GPHN PE=1 SV=1	79.7	0	0	0	0	0	0	1	1	NF	NF	NF	7900	7900	0	0	0	1
																																sp|Q5VTL8|PR38B_HUMAN	PRPF38B	Pre-mRNA-splicing factor 38B OS=Homo sapiens GN=PRPF38B PE=1 SV=1	64.43	0	0	0	0	1	1	0	0	NF	NF	20000	NF	20000	0	0	1	0
																																tr|A0A024R884|A0A024R884_HUMAN	TNC	Tenascin C (Hexabrachion), isoform CRA_a OS=Homo sapiens GN=TNC PE=4 SV=1	240.76	1	1	0	0	0	0	0	0	88000	NF	NF	NF	88000	1	0	0	0
																																sp|Q5THK1|PR14L_HUMAN	PRR14L	Protein PRR14L OS=Homo sapiens GN=PRR14L PE=1 SV=1	237.15	0	0	0	0	0	0	1	1	NF	NF	NF	27000	27000	0	0	0	1
																																sp|O00154|BACH_HUMAN	ACOT7	Cytosolic acyl coenzyme A thioester hydrolase OS=Homo sapiens GN=ACOT7 PE=1 SV=3	41.77	0	0	0	0	0	0	1	1	NF	NF	NF	27000	27000	0	0	0	1
																																sp|Q9BQK8|LPIN3_HUMAN	LPIN3	Phosphatidate phosphatase LPIN3 OS=Homo sapiens GN=LPIN3 PE=1 SV=3	93.56	0	0	0	0	0	0	1	1	NF	NF	NF	69000	69000	0	0	0	1
																																sp|P78380|OLR1_HUMAN	OLR1	Oxidized low-density lipoprotein receptor 1 OS=Homo sapiens GN=OLR1 PE=1 SV=1	30.94	0	0	1	1	0	0	0	0	NF	1200000	NF	NF	1200000	0	1	0	0
																																sp|Q9UI30|TR112_HUMAN	TRMT112	Multifunctional methyltransferase subunit TRM112-like protein OS=Homo sapiens GN=TRMT112 PE=1 SV=1	14.19	0	0	0	0	0	0	1	1	NF	NF	NF	22000	22000	0	0	0	1
																																sp|P06400|RB_HUMAN	RB1	Retinoblastoma-associated protein OS=Homo sapiens GN=RB1 PE=1 SV=2	106.09	0	0	0	0	1	1	0	0	NF	NF	17000	NF	17000	0	0	1	0
																																sp|Q9UID6|ZN639_HUMAN	ZNF639	Zinc finger protein 639 OS=Homo sapiens GN=ZNF639 PE=1 SV=1	56.02	0	0	0	0	1	1	0	0	NF	NF	46000	NF	46000	0	0	1	0
																																sp|Q9NSY1|BMP2K_HUMAN	BMP2K	BMP-2-inducible protein kinase OS=Homo sapiens GN=BMP2K PE=1 SV=2	129.09	1	1	0	0	0	0	0	0	31000	NF	NF	NF	31000	1	0	0	0
																																sp|Q6ZU80|CE128_HUMAN	CEP128	Centrosomal protein of 128 kDa OS=Homo sapiens GN=CEP128 PE=1 SV=2	127.94	1	1	0	0	0	0	0	0	64000	NF	NF	NF	64000	1	0	0	0
																																tr|Q5RIB3|Q5RIB3_HUMAN	CBWD5	COBW domain-containing protein 5 OS=Homo sapiens GN=CBWD5 PE=4 SV=2	20.4	0	0	0	0	0	0	1	1	NF	NF	NF	1500000	1500000	0	0	0	1
																																sp|Q02750|MP2K1_HUMAN	MAP2K1	Dual specificity mitogen-activated protein kinase kinase 1 OS=Homo sapiens GN=MAP2K1 PE=1 SV=2	43.41	1	1	0	0	0	0	0	0	35000	NF	NF	NF	35000	1	0	0	0
																																sp|Q96AE4|FUBP1_HUMAN	FUBP1	Far upstream element-binding protein 1 OS=Homo sapiens GN=FUBP1 PE=1 SV=3	67.52	0	0	0	0	1	1	0	0	NF	NF	23000	NF	23000	0	0	1	0
																																sp|P30626|SORCN_HUMAN	SRI	Sorcin OS=Homo sapiens GN=SRI PE=1 SV=1	21.66	0	0	0	0	0	0	1	1	NF	NF	NF	9400	9400	0	0	0	1
																																sp|Q9H147|TDIF1_HUMAN	DNTTIP1	Deoxynucleotidyltransferase terminal-interacting protein 1 OS=Homo sapiens GN=DNTTIP1 PE=1 SV=2	36.99	0	0	0	0	1	1	0	0	NF	NF	21000	NF	21000	0	0	1	0
																																sp|Q92526|TCPW_HUMAN	CCT6B	T-complex protein 1 subunit zeta-2 OS=Homo sapiens GN=CCT6B PE=1 SV=5	57.78	0	0	0	0	1	1	0	0	NF	NF	21000	NF	21000	0	0	1	0
																																sp|P25398|RS12_HUMAN	RPS12	40S ribosomal protein S12 OS=Homo sapiens GN=RPS12 PE=1 SV=3	14.51	0	0	0	0	1	1	0	0	NF	NF	770000	NF	770000	0	0	1	0
																																sp|Q9C093|SPEF2_HUMAN	SPEF2	Sperm flagellar protein 2 OS=Homo sapiens GN=SPEF2 PE=2 SV=2	209.68	0	0	0	0	0	0	1	1	NF	NF	NF	95000	95000	0	0	0	1
																																sp|Q9GZN8|CT027_HUMAN	C20orf27	UPF0687 protein C20orf27 OS=Homo sapiens GN=C20orf27 PE=1 SV=3	19.28	0	0	0	0	0	0	1	1	NF	NF	NF	54000	54000	0	0	0	1
																																tr|C9J0J7|C9J0J7_HUMAN	PFN2	Profilin OS=Homo sapiens GN=PFN2 PE=1 SV=1	9.83	0	0	0	0	0	0	1	1	NF	NF	NF	26000	26000	0	0	0	1
																																sp|P10644|KAP0_HUMAN	PRKAR1A	cAMP-dependent protein kinase type I-alpha regulatory subunit OS=Homo sapiens GN=PRKAR1A PE=1 SV=1	42.95	0	0	0	0	0	0	1	1	NF	NF	NF	18000	18000	0	0	0	1
																																sp|Q9H773|DCTP1_HUMAN	DCTPP1	dCTP pyrophosphatase 1 OS=Homo sapiens GN=DCTPP1 PE=1 SV=1	18.67	0	0	0	0	0	0	1	1	NF	NF	NF	53000	53000	0	0	0	1
																																sp|P60900|PSA6_HUMAN	PSMA6	Proteasome subunit alpha type-6 OS=Homo sapiens GN=PSMA6 PE=1 SV=1	27.38	0	0	0	0	0	0	1	1	NF	NF	NF	28000	28000	0	0	0	1
																																sp|P13489|RINI_HUMAN	RNH1	Ribonuclease inhibitor OS=Homo sapiens GN=RNH1 PE=1 SV=2	49.94	0	0	0	0	0	0	1	1	NF	NF	NF	42000	42000	0	0	0	1
																																sp|Q96J66|ABCCB_HUMAN	ABCC11	ATP-binding cassette sub-family C member 11 OS=Homo sapiens GN=ABCC11 PE=1 SV=1	154.2	0	0	0	0	0	0	1	1	NF	NF	NF	32000	32000	0	0	0	1

### Sheet: ELOB,DIPGXIIIP
Total	Sum Intensity	Intensity%		ELOB cyto	reference	Gene Symbol	Unique	Total	Sum Intensity	Intensity%		ELOB NUC	reference	Gene Symbol	Unique	Total	Sum Intensity	Intensity%		reference	Gene Symbol	Annotation	MWT(kDa)	Unique IgG cyto	Total IgG cyto	Unique IgG NUC	Total IgG NUC	Unique ELOB cyto	Total ELOB cyto	Unique ELOB NUC	Total ELOB NUC	Sum Intensity IgG cyto	Sum Intensity IgG NUC	Sum Intensity ELOB cyto	Sum Intensity ELOB NUC	lowest value	IgG cyto	IgG NUC	ELOB cyto	ELOB NUC
123	30000000	0.0767			sp|P26640|SYVC_HUMAN	VARS	25	61	18000000	0.0534			sp|P35580|MYH10_HUMAN	MYH10	45	94	29000000	0.0338		sp|P35580|MYH10_HUMAN	MYH10	Myosin-10 OS=Homo sapiens GN=MYH10 PE=1 SV=3	228.86	0	0	0	0	0	0	45	94	NF	NF	NF	29000000	29000000	0	0	0	1
71	8600000	0.0223			sp|Q93034|CUL5_HUMAN	CUL5	24	45	15000000	0.0429			sp|Q13813|SPTN1_HUMAN	SPTAN1	30	48	11000000	0.0129		sp|Q13813|SPTN1_HUMAN	SPTAN1	Spectrin alpha chain, non-erythrocytic 1 OS=Homo sapiens GN=SPTAN1 PE=1 SV=3	284.36	0	0	0	0	0	0	30	48	NF	NF	NF	11000000	11000000	0	0	0	1
50	5200000	0.0134			sp|A7E2V4|ZSWM8_HUMAN	ZSWIM8	20	34	5500000	0.016			sp|Q01082|SPTB2_HUMAN	SPTBN1	28	43	5400000	0.0063		sp|Q01082|SPTB2_HUMAN	SPTBN1	Spectrin beta chain, non-erythrocytic 1 OS=Homo sapiens GN=SPTBN1 PE=1 SV=2	274.44	0	0	0	0	0	0	28	43	NF	NF	NF	5400000	5400000	0	0	0	1
44	4500000	0.0116			sp|Q13617|CUL2_HUMAN	CUL2	19	47	9100000	0.0263			sp|P08670|VIME_HUMAN	VIM	27	100	140000000	0.16		sp|Q92614|MY18A_HUMAN	MYO18A	Unconventional myosin-XVIIIa OS=Homo sapiens GN=MYO18A PE=1 SV=3	232.97	0	0	0	0	0	0	22	34	NF	NF	NF	6300000	6300000	0	0	0	1
33	3900000	0.0101			sp|Q14241|ELOA1_HUMAN	ELOA	16	39	17000000	0.0491			sp|Q9UQ35|SRRM2_HUMAN	SRRM2	27	60	37000000	0.0435		sp|P08670|VIME_HUMAN	VIM	Vimentin OS=Homo sapiens GN=VIM PE=1 SV=4	53.62	0	0	0	0	2	2	27	100	NF	NF	55000	140000000	55000	0	0	1	2545.45
28	2200000	0.00556			sp|Q9C0D3|ZY11B_HUMAN	ZYG11B	16	25	4900000	0.0142			sp|P52272|HNRPM_HUMAN	HNRNPM	26	76	25000000	0.0297		sp|P35579|MYH9_HUMAN	MYH9	Myosin-9 OS=Homo sapiens GN=MYH9 PE=1 SV=4	226.39	0	0	0	0	0	0	17	21	NF	NF	NF	2600000	2600000	0	0	0	1
41	4400000	0.0114			sp|Q8N7H5|PAF1_HUMAN	PAF1	14	23	3800000	0.0109			sp|P48681|NEST_HUMAN	NES	25	42	8400000	0.00993		sp|Q93034|CUL5_HUMAN	CUL5	Cullin-5 OS=Homo sapiens GN=CUL5 PE=1 SV=4	90.9	0	0	0	0	24	45	21	42	NF	NF	15000000	13000000	13000000	0	0	1.15385	1
22	2200000	0.00577			IGHG_RABIT		13	391	17000000000	49.3			sp|Q92614|MY18A_HUMAN	MYO18A	22	34	6300000	0.00739		sp|Q9UQ35|SRRM2_HUMAN	SRRM2	Serine/arginine repetitive matrix protein 2 OS=Homo sapiens GN=SRRM2 PE=1 SV=2	299.44	0	0	0	0	0	0	27	60	NF	NF	NF	37000000	37000000	0	0	0	1
24	1900000	0.00483			sp|Q9BQE3|TBA1C_HUMAN	TUBA1C	13	54	24000000	0.0706			sp|Q93034|CUL5_HUMAN	CUL5	21	42	13000000	0.0157		sp|P48681|NEST_HUMAN	NES	Nestin OS=Homo sapiens GN=NES PE=1 SV=2	177.33	0	0	0	0	0	0	25	42	NF	NF	NF	8400000	8400000	0	0	0	1
22	1200000	0.00313			sp|P68371|TBB4B_HUMAN	TUBB4B	13	48	30000000	0.0856			sp|P19338|NUCL_HUMAN	NCL	20	50	19000000	0.0227		sp|Q8WWI1|LMO7_HUMAN	LMO7	LIM domain only protein 7 OS=Homo sapiens GN=LMO7 PE=1 SV=3	192.58	0	0	0	0	0	0	12	18	NF	NF	NF	4000000	4000000	0	0	0	1
48	12000000	0.0308			sp|O60879|DIAP2_HUMAN	DIAPH2	13	19	2700000	0.00775			sp|A7E2V4|ZSWM8_HUMAN	ZSWIM8	20	35	6600000	0.00775		sp|P52272|HNRPM_HUMAN	HNRNPM	Heterogeneous nuclear ribonucleoprotein M OS=Homo sapiens GN=HNRNPM PE=1 SV=3	77.46	0	0	0	0	0	0	26	76	NF	NF	NF	25000000	25000000	0	0	0	1
29	3000000	0.00786			sp|Q9C0H9|SRCN1_HUMAN	SRCIN1	13	15	1000000	0.00292			sp|P20700|LMNB1_HUMAN	LMNB1	19	30	4300000	0.00505		sp|P26640|SYVC_HUMAN	VARS	Valine--tRNA ligase OS=Homo sapiens GN=VARS PE=1 SV=4	140.39	0	0	0	0	25	61	16	33	NF	NF	18000000	6300000	6300000	0	0	2.85714	1
39	4600000	0.0119			sp|Q8IYB1|M21D2_HUMAN	MB21D2	12	23	4800000	0.0138			sp|P62736|ACTA_HUMAN	ACTA2	18	315	7600000000	8.94		sp|O14578|CTRO_HUMAN	CIT	Citron Rho-interacting kinase OS=Homo sapiens GN=CIT PE=1 SV=2	231.29	0	0	0	0	0	0	0	0	NF	NF	NF	NF	0	0	0	0	0
21	1900000	0.00489			sp|Q6P1J9|CDC73_HUMAN	CDC73	12	20	3800000	0.0111			sp|Q96SB3|NEB2_HUMAN	PPP1R9B	18	36	16000000	0.0185		sp|Q15149|PLEC_HUMAN	PLEC	Plectin OS=Homo sapiens GN=PLEC PE=1 SV=3	531.47	0	0	0	0	0	0	6	7	NF	NF	NF	320000	320000	0	0	0	1
19	1200000	0.00321			sp|Q9UHY1|NRBP_HUMAN	NRBP1	10	30	32000000	0.0918			sp|Q9BQE3|TBA1C_HUMAN	TUBA1C	17	78	94000000	0.11		sp|Q96SB3|NEB2_HUMAN	PPP1R9B	Neurabin-2 OS=Homo sapiens GN=PPP1R9B PE=1 SV=2	89.14	0	0	0	0	0	0	18	36	NF	NF	NF	16000000	16000000	0	0	0	1
18	1000000	0.00262			sp|Q9NWX5|ASB6_HUMAN	ASB6	10	16	2800000	0.00823			sp|Q16643|DREB_HUMAN	DBN1	17	29	11000000	0.0134		sp|A7E2V4|ZSWM8_HUMAN	ZSWIM8	Zinc finger SWIM domain-containing protein 8 OS=Homo sapiens GN=ZSWIM8 PE=1 SV=1	197.17	0	0	0	0	20	34	20	35	NF	NF	5500000	6600000	5500000	0	0	1	1.2
66	29000000	0.0746			sp|Q15370|ELOB_HUMAN	ELOB	9	122	1000000000	2.91			sp|Q08211|DHX9_HUMAN	DHX9	17	29	6100000	0.00712		sp|P19338|NUCL_HUMAN	NCL	Nucleolin OS=Homo sapiens GN=NCL PE=1 SV=3	76.57	0	0	0	0	0	0	20	50	NF	NF	NF	19000000	19000000	0	0	0	1
30	8300000	0.0214			sp|Q9Y3Q8|T22D4_HUMAN	TSC22D4	9	19	5200000	0.015			sp|P35579|MYH9_HUMAN	MYH9	17	21	2600000	0.00311		sp|Q07157|ZO1_HUMAN	TJP1	Tight junction protein ZO-1 OS=Homo sapiens GN=TJP1 PE=1 SV=3	195.34	0	0	0	0	0	0	16	30	NF	NF	NF	5000000	5000000	0	0	0	1
24	2700000	0.00705			sp|Q15048|LRC14_HUMAN	LRRC14	9	15	3800000	0.011			sp|P33778|H2B1B_HUMAN	HIST1H2BB	16	240	6600000000	7.78		sp|O15020|SPTN2_HUMAN	SPTBN2	Spectrin beta chain, non-erythrocytic 2 OS=Homo sapiens GN=SPTBN2 PE=1 SV=3	271.16	0	0	0	0	0	0	9	13	NF	NF	NF	920000	920000	0	0	0	1
199	1400000000	3.72			sp|Q15714|T22D1_HUMAN	TSC22D1	8	18	16000000	0.0476			sp|P26640|SYVC_HUMAN	VARS	16	33	6300000	0.00736		sp|Q13617|CUL2_HUMAN	CUL2	Cullin-2 OS=Homo sapiens GN=CUL2 PE=1 SV=2	86.93	0	0	0	0	19	47	16	29	NF	NF	9100000	6000000	6000000	0	0	1.51667	1
17	1200000	0.00319			sp|O15027|SC16A_HUMAN	SEC16A	8	11	910000	0.00265			sp|Q07157|ZO1_HUMAN	TJP1	16	30	5000000	0.00583		sp|Q14241|ELOA1_HUMAN	ELOA	Elongin-A OS=Homo sapiens GN=ELOA PE=1 SV=2	89.85	0	0	0	0	16	39	16	28	NF	NF	17000000	9800000	9800000	0	0	1.73469	1
17	1400000	0.00369			sp|P62736|ACTA_HUMAN	ACTA2	7	18	2200000	0.00627			sp|Q13617|CUL2_HUMAN	CUL2	16	29	6000000	0.00701		sp|O60292|SI1L3_HUMAN	SIPA1L3	Signal-induced proliferation-associated 1-like protein 3 OS=Homo sapiens GN=SIPA1L3 PE=1 SV=3	194.49	0	0	0	0	0	0	9	15	NF	NF	NF	1400000	1400000	0	0	0	1
15	680000	0.00176			sp|Q9UK73|FEM1B_HUMAN	FEM1B	7	16	2300000	0.00676			sp|Q14241|ELOA1_HUMAN	ELOA	16	28	9800000	0.0115		sp|P62736|ACTA_HUMAN	ACTA2	Actin, aortic smooth muscle OS=Homo sapiens GN=ACTA2 PE=1 SV=1	41.98	0	0	0	0	7	18	18	315	NF	NF	2200000	7600000000	2200000	0	0	1	3454.55
26	5100000	0.0133			sp|O43679|LDB2_HUMAN	LDB2	6	20	6300000	0.0183			sp|P11388|TOP2A_HUMAN	TOP2A	16	24	4000000	0.00471		sp|P20700|LMNB1_HUMAN	LMNB1	Lamin-B1 OS=Homo sapiens GN=LMNB1 PE=1 SV=2	66.37	0	0	0	0	0	0	19	30	NF	NF	NF	4300000	4300000	0	0	0	1
318	8600000000	22.25			sp|P22061|PIMT_HUMAN	PCMT1	6	13	3400000	0.00977			sp|P68371|TBB4B_HUMAN	TUBB4B	15	85	130000000	0.16		sp|Q9BQE3|TBA1C_HUMAN	TUBA1C	Tubulin alpha-1C chain OS=Homo sapiens GN=TUBA1C PE=1 SV=1	49.86	0	0	0	0	13	54	17	78	NF	NF	24000000	94000000	24000000	0	0	1	3.91667
32	6200000	0.016			sp|Q9UPQ3|AGAP1_HUMAN	AGAP1	6	12	880000	0.00256			sp|P22626|ROA2_HUMAN	HNRNPA2B1	14	122	290000000	0.34		sp|Q16643|DREB_HUMAN	DBN1	Drebrin OS=Homo sapiens GN=DBN1 PE=1 SV=4	71.39	0	0	0	0	0	0	17	29	NF	NF	NF	11000000	11000000	0	0	0	1
17	1400000	0.00371			sp|O75157|T22D2_HUMAN	TSC22D2	6	12	4000000	0.0116			sp|Q9UKM9|RALY_HUMAN	RALY	14	27	10000000	0.0119		sp|Q08211|DHX9_HUMAN	DHX9	ATP-dependent RNA helicase A OS=Homo sapiens GN=DHX9 PE=1 SV=4	140.87	0	0	0	0	0	0	17	29	NF	NF	NF	6100000	6100000	0	0	0	1
15	1700000	0.00448			sp|Q96JP0|FEM1C_HUMAN	FEM1C	6	10	560000	0.00161			sp|Q9C0D3|ZY11B_HUMAN	ZYG11B	14	25	5400000	0.00637		sp|Q9Y4I1|MYO5A_HUMAN	MYO5A	Unconventional myosin-Va OS=Homo sapiens GN=MYO5A PE=1 SV=2	215.27	0	0	0	0	0	0	2	3	NF	NF	NF	84000	84000	0	0	0	1
14	1200000	0.0032			sp|P68104|EF1A1_HUMAN	EEF1A1	6	9	990000	0.00288			sp|P16403|H12_HUMAN	HIST1H1C	13	158	1400000000	1.65		sp|Q03164|KMT2A_HUMAN	KMT2A	Histone-lysine N-methyltransferase 2A OS=Homo sapiens GN=KMT2A PE=1 SV=5	431.5	0	0	0	0	0	0	7	10	NF	NF	NF	630000	630000	0	0	0	1
12	370000	0.000966			sp|Q99973|TEP1_HUMAN	TEP1	6	7	490000	0.00142			sp|P16401|H15_HUMAN	HIST1H1B	13	79	760000000	0.89		sp|Q15058|KIF14_HUMAN	KIF14	Kinesin-like protein KIF14 OS=Homo sapiens GN=KIF14 PE=1 SV=1	186.37	0	0	0	0	0	0	6	8	NF	NF	NF	590000	590000	0	0	0	1
28	4100000	0.0106			sp|P49327|FAS_HUMAN	FASN	6	6	410000	0.0012			sp|P38159|RBMX_HUMAN	RBMX	13	49	18000000	0.0208		IGHG_RABIT			35.38	0	0	0	0	13	391	10	250	NF	NF	17000000000	11000000000	11000000000	0	0	1.54545	1
17	4800000	0.0125			sp|Q9BVA1|TBB2B_HUMAN	TUBB2B	5	20	13000000	0.0377			sp|O43707|ACTN4_HUMAN	ACTN4	13	33	16000000	0.0189		sp|P33778|H2B1B_HUMAN	HIST1H2BB	Histone H2B type 1-B OS=Homo sapiens GN=HIST1H2BB PE=1 SV=2	13.94	0	0	0	0	2	3	16	240	NF	NF	140000	6600000000	140000	0	0	1	47142.9
15	3800000	0.00983			sp|Q9NV79|PCMD2_HUMAN	PCMTD2	5	11	3700000	0.0108			sp|Q9UHB6|LIMA1_HUMAN	LIMA1	13	26	6500000	0.00769		sp|P68371|TBB4B_HUMAN	TUBB4B	Tubulin beta-4B chain OS=Homo sapiens GN=TUBB4B PE=1 SV=1	49.8	0	0	0	0	13	48	15	85	NF	NF	30000000	130000000	30000000	0	0	1	4.33333
14	1700000	0.00447			sp|P11142|HSP7C_HUMAN	HSPA8	5	9	8200000	0.0238			sp|Q15345|LRC41_HUMAN	LRRC41	13	19	3500000	0.00413		sp|O43707|ACTN4_HUMAN	ACTN4	Alpha-actinin-4 OS=Homo sapiens GN=ACTN4 PE=1 SV=2	104.79	0	0	0	0	0	0	13	33	NF	NF	NF	16000000	16000000	0	0	0	1
11	910000	0.00235			sp|Q53LP3|SWAHC_HUMAN	SOWAHC	5	8	880000	0.00254			sp|P62805|H4_HUMAN	HIST1H4A	12	267	19000000000	22.75		sp|Q9C0D3|ZY11B_HUMAN	ZYG11B	Protein zyg-11 homolog B OS=Homo sapiens GN=ZYG11B PE=1 SV=2	83.87	0	0	0	0	16	25	14	25	NF	NF	4900000	5400000	4900000	0	0	1	1.10204
9	590000	0.00152			sp|Q9BT78|CSN4_HUMAN	COPS4	5	7	900000	0.00261			sp|O43390|HNRPR_HUMAN	HNRNPR	12	22	4200000	0.00496		sp|P11388|TOP2A_HUMAN	TOP2A	DNA topoisomerase 2-alpha OS=Homo sapiens GN=TOP2A PE=1 SV=3	174.28	0	0	0	0	0	0	16	24	NF	NF	NF	4000000	4000000	0	0	0	1
12	910000	0.00235			sp|Q17R98|ZN827_HUMAN	ZNF827	5	6	400000	0.00116			sp|Q96PK6|RBM14_HUMAN	RBM14	12	22	8600000	0.0102		sp|Q7Z406|MYH14_HUMAN	MYH14	Myosin-14 OS=Homo sapiens GN=MYH14 PE=1 SV=2	227.73	0	0	0	0	0	0	7	9	NF	NF	NF	1100000	1100000	0	0	0	1
12	640000	0.00166			sp|Q86X40|LRC28_HUMAN	LRRC28	5	6	470000	0.00135			sp|Q8WWI1|LMO7_HUMAN	LMO7	12	18	4000000	0.00473		sp|P22626|ROA2_HUMAN	HNRNPA2B1	Heterogeneous nuclear ribonucleoproteins A2/B1 OS=Homo sapiens GN=HNRNPA2B1 PE=1 SV=2	37.41	0	0	0	0	0	0	14	122	NF	NF	NF	290000000	290000000	0	0	0	1
10	670000	0.00172			sp|Q9Y576|ASB1_HUMAN	ASB1	5	6	800000	0.00231			sp|Q12905|ILF2_HUMAN	ILF2	11	24	7300000	0.00864		sp|Q9UHB6|LIMA1_HUMAN	LIMA1	LIM domain and actin-binding protein 1 OS=Homo sapiens GN=LIMA1 PE=1 SV=1	85.17	0	0	0	0	0	0	13	26	NF	NF	NF	6500000	6500000	0	0	0	1
9	440000	0.00115			sp|Q15369|ELOC_HUMAN	ELOC	4	87	240000000	0.71			sp|Q00839|HNRPU_HUMAN	HNRNPU	11	23	12000000	0.0135		sp|Q9UKM9|RALY_HUMAN	RALY	RNA-binding protein Raly OS=Homo sapiens GN=RALY PE=1 SV=1	32.44	0	0	0	0	1	1	14	27	NF	NF	41000	10000000	41000	0	0	1	243.902
9	830000	0.00214			sp|P81877|SSBP2_HUMAN	SSBP2	4	16	12000000	0.0337			sp|Q92841|DDX17_HUMAN	DDX17	11	22	8500000	0.01		sp|Q8N7H5|PAF1_HUMAN	PAF1	RNA polymerase II-associated factor 1 homolog OS=Homo sapiens GN=PAF1 PE=1 SV=2	59.94	0	0	0	0	14	23	3	5	NF	NF	3800000	410000	410000	0	0	9.26829	1
8	760000	0.00196			sp|Q9BWW4|SSBP3_HUMAN	SSBP3	4	15	4600000	0.0134			sp|P62424|RL7A_HUMAN	RPL7A	11	21	18000000	0.0208		sp|Q6WCQ1|MPRIP_HUMAN	MPRIP	Myosin phosphatase Rho-interacting protein OS=Homo sapiens GN=MPRIP PE=1 SV=3	116.46	0	0	0	0	0	0	5	7	NF	NF	NF	290000	290000	0	0	0	1
23	61000000	0.16			sp|Q86U70|LDB1_HUMAN	LDB1	4	11	1600000	0.00464			sp|Q8IYB1|M21D2_HUMAN	MB21D2	11	19	5200000	0.00615		sp|O75369|FLNB_HUMAN	FLNB	Filamin-B OS=Homo sapiens GN=FLNB PE=1 SV=2	277.99	0	0	0	0	0	0	4	6	NF	NF	NF	230000	230000	0	0	0	1
14	3500000	0.00913			sp|Q96MG8|PCMD1_HUMAN	PCMTD1	4	8	350000	0.00102			sp|P23396|RS3_HUMAN	RPS3	11	19	7900000	0.00924		sp|P16403|H12_HUMAN	HIST1H1C	Histone H1.2 OS=Homo sapiens GN=HIST1H1C PE=1 SV=2	21.35	0	0	0	0	0	0	13	158	NF	NF	NF	1400000000	1400000000	0	0	0	1
11	590000	0.00153			sp|Q9H765|ASB8_HUMAN	ASB8	4	7	1500000	0.00429			sp|P46087|NOP2_HUMAN	NOP2	11	17	2100000	0.0025		sp|P16401|H15_HUMAN	HIST1H1B	Histone H1.5 OS=Homo sapiens GN=HIST1H1B PE=1 SV=3	22.57	0	0	0	0	0	0	13	79	NF	NF	NF	760000000	760000000	0	0	0	1
10	3100000	0.00799			sp|Q8WVC0|LEO1_HUMAN	LEO1	4	7	800000	0.00231			sp|Q5SSJ5|HP1B3_HUMAN	HP1BP3	11	17	3300000	0.0039		sp|P38159|RBMX_HUMAN	RBMX	RNA-binding motif protein, X chromosome OS=Homo sapiens GN=RBMX PE=1 SV=3	42.31	0	0	0	0	0	0	13	49	NF	NF	NF	18000000	18000000	0	0	0	1
9	440000	0.00114			sp|Q6PD62|CTR9_HUMAN	CTR9	4	6	440000	0.00127			IGHG_RABIT		10	250	11000000000	13.41		sp|Q96PK6|RBM14_HUMAN	RBM14	RNA-binding protein 14 OS=Homo sapiens GN=RBM14 PE=1 SV=2	69.45	0	0	0	0	0	0	12	22	NF	NF	NF	8600000	8600000	0	0	0	1
9	690000	0.00177			sp|Q13098|CSN1_HUMAN	GPS1	4	6	2500000	0.00716			sp|Q15370|ELOB_HUMAN	ELOB	10	86	1400000000	1.7		sp|P46087|NOP2_HUMAN	NOP2	Probable 28S rRNA (cytosine(4447)-C(5))-methyltransferase OS=Homo sapiens GN=NOP2 PE=1 SV=2	89.25	0	0	0	0	0	0	11	17	NF	NF	NF	2100000	2100000	0	0	0	1
8	840000	0.00216			sp|Q7Z7L7|ZER1_HUMAN	ZER1	4	5	490000	0.00141			sp|Q71DI3|H32_HUMAN	HIST2H3A	10	45	1300000000	1.53		sp|O60879|DIAP2_HUMAN	DIAPH2	Protein diaphanous homolog 2 OS=Homo sapiens GN=DIAPH2 PE=1 SV=1	125.49	0	0	0	0	13	19	5	7	NF	NF	2700000	940000	940000	0	0	2.87234	1
7	230000	0.0006			sp|Q9H9Q2|CSN7B_HUMAN	COPS7B	4	4	360000	0.00105			sp|P11142|HSP7C_HUMAN	HSPA8	10	23	11000000	0.013		sp|Q15345|LRC41_HUMAN	LRRC41	Leucine-rich repeat-containing protein 41 OS=Homo sapiens GN=LRRC41 PE=1 SV=3	88.59	0	0	0	0	3	5	13	19	NF	NF	370000	3500000	370000	0	0	1	9.45946
20	44000000	0.11			sp|P63104|1433Z_HUMAN	YWHAZ	4	4	440000	0.00129			sp|P61978|HNRPK_HUMAN	HNRNPK	10	21	7500000	0.00881		sp|Q9C0H9|SRCN1_HUMAN	SRCIN1	SRC kinase signaling inhibitor 1 OS=Homo sapiens GN=SRCIN1 PE=1 SV=3	112.38	0	0	0	0	13	15	0	0	NF	NF	1000000	NF	1000000	0	0	1	0
11	2000000	0.0051			sp|Q96CX6|LRC58_HUMAN	LRRC58	4	4	430000	0.00125			sp|P11940|PABP1_HUMAN	PABPC1	10	18	5400000	0.00634		sp|P62805|H4_HUMAN	HIST1H4A	Histone H4 OS=Homo sapiens GN=HIST1H4A PE=1 SV=2	11.36	0	0	0	0	0	0	12	267	NF	NF	NF	19000000000	19000000000	0	0	0	1
10	840000	0.00217			sp|Q9NZN8|CNOT2_HUMAN	CNOT2	4	4	150000	0.000423			sp|P18124|RL7_HUMAN	RPL7	10	18	9200000	0.0108		sp|Q8IYB1|M21D2_HUMAN	MB21D2	Protein MB21D2 OS=Homo sapiens GN=MB21D2 PE=1 SV=3	55.76	0	0	0	0	12	23	11	19	NF	NF	4800000	5200000	4800000	0	0	1	1.08333
10	2500000	0.00647			sp|P62258|1433E_HUMAN	YWHAE	4	4	560000	0.00161			sp|P43243|MATR3_HUMAN	MATR3	10	17	4300000	0.00506		sp|P23396|RS3_HUMAN	RPS3	40S ribosomal protein S3 OS=Homo sapiens GN=RPS3 PE=1 SV=2	26.67	0	0	0	0	2	2	11	19	NF	NF	110000	7900000	110000	0	0	1	71.8182
10	660000	0.0017			sp|P07437|TBB5_HUMAN	TUBB	3	10	5600000	0.0162			sp|P26373|RL13_HUMAN	RPL13	10	17	13000000	0.0159		sp|O43795|MYO1B_HUMAN	MYO1B	Unconventional myosin-Ib OS=Homo sapiens GN=MYO1B PE=1 SV=3	131.9	0	0	0	0	0	0	10	16	NF	NF	NF	3700000	3700000	0	0	0	1
10	670000	0.00174			sp|P63261|ACTG_HUMAN	ACTG1	3	6	1400000	0.00393			sp|O43795|MYO1B_HUMAN	MYO1B	10	16	3700000	0.00432		sp|Q6P1J9|CDC73_HUMAN	CDC73	Parafibromin OS=Homo sapiens GN=CDC73 PE=1 SV=1	60.54	0	0	0	0	12	20	6	8	NF	NF	3800000	950000	950000	0	0	4	1
8	470000	0.00122			sp|P78395|PRAME_HUMAN	PRAME	3	6	330000	0.000945			sp|Q02539|H11_HUMAN	HIST1H1A	9	81	960000000	1.13		sp|Q5SSJ5|HP1B3_HUMAN	HP1BP3	Heterochromatin protein 1-binding protein 3 OS=Homo sapiens GN=HP1BP3 PE=1 SV=1	61.17	0	0	0	0	0	0	11	17	NF	NF	NF	3300000	3300000	0	0	0	1
8	2700000	0.00706			sp|P67809|YBOX1_HUMAN	YBX1	3	5	280000	0.0008			sp|Q15717|ELAV1_HUMAN	ELAVL1	9	22	18000000	0.0216		sp|O43390|HNRPR_HUMAN	HNRNPR	Heterogeneous nuclear ribonucleoprotein R OS=Homo sapiens GN=HNRNPR PE=1 SV=1	70.9	0	0	0	0	0	0	12	22	NF	NF	NF	4200000	4200000	0	0	0	1
7	1300000	0.00325			sp|Q15345|LRC41_HUMAN	LRRC41	3	5	370000	0.00106			sp|P62917|RL8_HUMAN	RPL8	9	22	16000000	0.0193		sp|Q12860|CNTN1_HUMAN	CNTN1	Contactin-1 OS=Homo sapiens GN=CNTN1 PE=1 SV=1	113.25	0	0	0	0	0	0	8	10	NF	NF	NF	1100000	1100000	0	0	0	1
6	290000	0.000752			sp|Q9BUF5|TBB6_HUMAN	TUBB6	3	5	660000	0.0019			sp|O75367|H2AY_HUMAN	H2AFY	9	18	4100000	0.00482		sp|Q15370|ELOB_HUMAN	ELOB	Elongin-B OS=Homo sapiens GN=ELOB PE=1 SV=1	13.12	0	0	0	0	9	122	10	86	NF	NF	1000000000	1400000000	1000000000	0	0	1	1.4
172	2300000000	6.05			sp|P04083|ANXA1_HUMAN	ANXA1	3	5	350000	0.00103			sp|Q12906|ILF3_HUMAN	ILF3	9	17	2900000	0.00345		sp|P11940|PABP1_HUMAN	PABPC1	Polyadenylate-binding protein 1 OS=Homo sapiens GN=PABPC1 PE=1 SV=2	70.63	0	0	0	0	2	3	10	18	NF	NF	170000	5400000	170000	0	0	1	31.7647
41	66000000	0.17			sp|Q8TES7|FBF1_HUMAN	FBF1	3	5	100000	0.000288			sp|O60292|SI1L3_HUMAN	SIPA1L3	9	15	1400000	0.00168		sp|Q92841|DDX17_HUMAN	DDX17	Probable ATP-dependent RNA helicase DDX17 OS=Homo sapiens GN=DDX17 PE=1 SV=2	80.22	0	0	0	0	0	0	11	22	NF	NF	NF	8500000	8500000	0	0	0	1
15	8300000	0.0215			sp|Q9Y546|LRC42_HUMAN	LRRC42	3	5	280000	0.000806			sp|P39023|RL3_HUMAN	RPL3	9	14	4300000	0.0051		sp|P61978|HNRPK_HUMAN	HNRNPK	Heterogeneous nuclear ribonucleoprotein K OS=Homo sapiens GN=HNRNPK PE=1 SV=1	50.94	0	0	0	0	1	1	10	21	NF	NF	36000	7500000	36000	0	0	1	208.333
11	1800000	0.00452			sp|Q9UNS2|CSN3_HUMAN	COPS3	3	4	230000	0.000675			sp|P36578|RL4_HUMAN	RPL4	9	14	4800000	0.00561		sp|P62424|RL7A_HUMAN	RPL7A	60S ribosomal protein L7a OS=Homo sapiens GN=RPL7A PE=1 SV=2	29.98	0	0	0	0	0	0	11	21	NF	NF	NF	18000000	18000000	0	0	0	1
11	670000	0.00173			sp|Q9BX70|BTBD2_HUMAN	BTBD2	3	4	160000	0.000464			sp|O15020|SPTN2_HUMAN	SPTBN2	9	13	920000	0.00109		sp|Q12905|ILF2_HUMAN	ILF2	Interleukin enhancer-binding factor 2 OS=Homo sapiens GN=ILF2 PE=1 SV=2	43.04	0	0	0	0	0	0	11	24	NF	NF	NF	7300000	7300000	0	0	0	1
10	3200000	0.0082			sp|Q13509|TBB3_HUMAN	TUBB3	3	4	330000	0.000948			sp|Q08945|SSRP1_HUMAN	SSRP1	9	13	2200000	0.00255		sp|Q00839|HNRPU_HUMAN	HNRNPU	Heterogeneous nuclear ribonucleoprotein U OS=Homo sapiens GN=HNRNPU PE=1 SV=6	90.53	0	0	0	0	0	0	11	23	NF	NF	NF	12000000	12000000	0	0	0	1
9	2600000	0.00668			sp|Q8IY45|AMN1_HUMAN	AMN1	3	4	720000	0.00209			sp|P63261|ACTG_HUMAN	ACTG1	8	292	8900000000	10.47		sp|Q12906|ILF3_HUMAN	ILF3	Interleukin enhancer-binding factor 3 OS=Homo sapiens GN=ILF3 PE=1 SV=3	95.28	0	0	0	0	0	0	9	17	NF	NF	NF	2900000	2900000	0	0	0	1
9	1500000	0.00397			sp|Q9Y4F3|MARF1_HUMAN	MARF1	3	4	230000	0.000654			sp|Q96KK5|H2A1H_HUMAN	HIST1H2AH	8	133	4700000000	5.58		sp|Q14980|NUMA1_HUMAN	NUMA1	Nuclear mitotic apparatus protein 1 OS=Homo sapiens GN=NUMA1 PE=1 SV=2	238.12	0	0	0	0	0	0	6	7	NF	NF	NF	320000	320000	0	0	0	1
8	2200000	0.00556			sp|Q8IYS1|P20D2_HUMAN	PM20D2	3	4	610000	0.00178			sp|Q9UK73|FEM1B_HUMAN	FEM1B	8	21	5100000	0.006		sp|Q71DI3|H32_HUMAN	HIST2H3A	Histone H3.2 OS=Homo sapiens GN=HIST2H3A PE=1 SV=3	15.38	0	0	0	0	0	0	10	45	NF	NF	NF	1300000000	1300000000	0	0	0	1
8	6300000	0.0162			sp|Q9UBG3|CRNN_HUMAN	CRNN	3	3	83000	0.000239			sp|P62701|RS4X_HUMAN	RPS4X	8	15	2900000	0.00344		sp|Q9UHY1|NRBP_HUMAN	NRBP1	Nuclear receptor-binding protein OS=Homo sapiens GN=NRBP1 PE=1 SV=1	59.81	0	0	0	0	10	30	7	16	NF	NF	32000000	11000000	11000000	0	0	2.90909	1
7	1500000	0.00375			sp|Q9C0C7|AMRA1_HUMAN	AMBRA1	3	3	130000	0.000369			sp|P68104|EF1A1_HUMAN	EEF1A1	8	15	5300000	0.00627		sp|P11142|HSP7C_HUMAN	HSPA8	Heat shock cognate 71 kDa protein OS=Homo sapiens GN=HSPA8 PE=1 SV=1	70.85	0	0	0	0	5	9	10	23	NF	NF	8200000	11000000	8200000	0	0	1	1.34146
7	640000	0.00166			sp|Q7Z417|NUFP2_HUMAN	NUFIP2	3	3	110000	0.000319			sp|Q14207|NPAT_HUMAN	NPAT	8	14	2100000	0.00242		sp|P26373|RL13_HUMAN	RPL13	60S ribosomal protein L13 OS=Homo sapiens GN=RPL13 PE=1 SV=4	24.25	0	0	0	0	1	1	10	17	NF	NF	54000	13000000	54000	0	0	1	240.741
6	960000	0.00247			sp|Q96FB5|RRNAD_HUMAN	RRNAD1	3	3	130000	0.000386			sp|Q92522|H1X_HUMAN	H1FX	8	12	5600000	0.00654		sp|Q15048|LRC14_HUMAN	LRRC14	Leucine-rich repeat-containing protein 14 OS=Homo sapiens GN=LRRC14 PE=2 SV=1	54.48	0	0	0	0	9	15	6	11	NF	NF	3800000	2300000	2300000	0	0	1.65217	1
6	1500000	0.00394			sp|Q07020|RL18_HUMAN	RPL18	3	3	110000	0.000329			sp|Q13618|CUL3_HUMAN	CUL3	8	11	1100000	0.00124		sp|Q9NWX5|ASB6_HUMAN	ASB6	Ankyrin repeat and SOCS box protein 6 OS=Homo sapiens GN=ASB6 PE=1 SV=1	47.11	0	0	0	0	10	16	8	9	NF	NF	2800000	1400000	1400000	0	0	2	1
6	500000	0.00129			sp|P06733|ENOA_HUMAN	ENO1	3	3	750000	0.00217			sp|P11021|GRP78_HUMAN	HSPA5	8	10	2200000	0.00255		sp|P18124|RL7_HUMAN	RPL7	60S ribosomal protein L7 OS=Homo sapiens GN=RPL7 PE=1 SV=1	29.21	0	0	0	0	1	1	10	18	NF	NF	79000	9200000	79000	0	0	1	116.456
6	860000	0.00222			KAC4_RABIT		2	137	16000000000	46			sp|Q12860|CNTN1_HUMAN	CNTN1	8	10	1100000	0.00133		sp|P43243|MATR3_HUMAN	MATR3	Matrin-3 OS=Homo sapiens GN=MATR3 PE=1 SV=2	94.56	0	0	0	0	0	0	10	17	NF	NF	NF	4300000	4300000	0	0	0	1
6	340000	0.000872			sp|Q8TAP4|LMO3_HUMAN	LMO3	2	7	6900000	0.0199			sp|P46781|RS9_HUMAN	RPS9	8	10	4000000	0.00476		sp|Q8NEY1|NAV1_HUMAN	NAV1	Neuron navigator 1 OS=Homo sapiens GN=NAV1 PE=1 SV=2	202.35	0	0	0	0	0	0	2	2	NF	NF	NF	130000	130000	0	0	0	1
6	870000	0.00225			sp|O14556|G3PT_HUMAN	GAPDHS	2	6	14000000	0.0402			sp|Q9NWX5|ASB6_HUMAN	ASB6	8	9	1400000	0.00169		sp|P63261|ACTG_HUMAN	ACTG1	Actin, cytoplasmic 2 OS=Homo sapiens GN=ACTG1 PE=1 SV=1	41.77	0	0	0	0	3	6	8	292	NF	NF	1400000	8900000000	1400000	0	0	1	6357.14
5	210000	0.000536			sp|Q01813|PFKAP_HUMAN	PFKP	2	4	210000	0.000602			sp|P52907|CAZA1_HUMAN	CAPZA1	7	18	6300000	0.00739		sp|Q02539|H11_HUMAN	HIST1H1A	Histone H1.1 OS=Homo sapiens GN=HIST1H1A PE=1 SV=3	21.83	0	0	0	0	0	0	9	81	NF	NF	NF	960000000	960000000	0	0	0	1
5	590000	0.00153			sp|Q9Y2J4|AMOL2_HUMAN	AMOTL2	2	4	87000	0.000253			sp|Q9UHY1|NRBP_HUMAN	NRBP1	7	16	11000000	0.0127		sp|Q9UK73|FEM1B_HUMAN	FEM1B	Protein fem-1 homolog B OS=Homo sapiens GN=FEM1B PE=1 SV=1	70.22	0	0	0	0	7	16	8	21	NF	NF	2300000	5100000	2300000	0	0	1	2.21739
22	7100000	0.0184			sp|Q9BWG4|SSBP4_HUMAN	SSBP4	2	4	1200000	0.00354			sp|Q02880|TOP2B_HUMAN	TOP2B	7	16	1500000	0.00182		sp|P22061|PIMT_HUMAN	PCMT1	Protein-L-isoaspartate(D-aspartate) O-methyltransferase OS=Homo sapiens GN=PCMT1 PE=1 SV=4	24.62	0	0	0	0	6	13	4	5	NF	NF	3400000	1100000	1100000	0	0	3.09091	1
10	1600000	0.00424			sp|P11940|PABP1_HUMAN	PABPC1	2	3	170000	0.000503			sp|Q96FN4|CPNE2_HUMAN	CPNE2	7	15	3000000	0.00352		sp|P62917|RL8_HUMAN	RPL8	60S ribosomal protein L8 OS=Homo sapiens GN=RPL8 PE=1 SV=2	28.01	0	0	0	0	1	1	9	22	NF	NF	95000	16000000	95000	0	0	1	168.421
8	1800000	0.00475			sp|Q9BSK4|FEM1A_HUMAN	FEM1A	2	3	290000	0.000846			sp|P17844|DDX5_HUMAN	DDX5	7	15	4400000	0.00522		sp|P68104|EF1A1_HUMAN	EEF1A1	Elongation factor 1-alpha 1 OS=Homo sapiens GN=EEF1A1 PE=1 SV=1	50.11	0	0	0	0	6	9	8	15	NF	NF	990000	5300000	990000	0	0	1	5.35354
7	520000	0.00134			sp|P33778|H2B1B_HUMAN	HIST1H2BB	2	3	140000	0.00041			sp|P47756|CAPZB_HUMAN	CAPZB	7	13	3700000	0.00439		sp|Q9Y3Q8|T22D4_HUMAN	TSC22D4	TSC22 domain family protein 4 OS=Homo sapiens GN=TSC22D4 PE=1 SV=2	41	0	0	0	0	9	19	6	10	NF	NF	5200000	2400000	2400000	0	0	2.16667	1
7	1400000	0.00371			sp|P0DOX7|IGK_HUMAN		2	3	160000	0.000461			sp|P46779|RL28_HUMAN	RPL28	7	13	8800000	0.0103		sp|Q15717|ELAV1_HUMAN	ELAVL1	ELAV-like protein 1 OS=Homo sapiens GN=ELAVL1 PE=1 SV=2	36.07	0	0	0	0	0	0	9	22	NF	NF	NF	18000000	18000000	0	0	0	1
6	1900000	0.00497			sp|P62987|RL40_HUMAN	UBA52	2	3	1000000	0.00292			sp|P26378|ELAV4_HUMAN	ELAVL4	7	12	3300000	0.00394		sp|Q69YQ0|CYTSA_HUMAN	SPECC1L	Cytospin-A OS=Homo sapiens GN=SPECC1L PE=1 SV=2	124.53	0	0	0	0	0	0	6	10	NF	NF	NF	660000	660000	0	0	0	1
6	610000	0.00158			sp|Q9Y575|ASB3_HUMAN	ASB3	2	3	85000	0.000246			sp|Q07955|SRSF1_HUMAN	SRSF1	7	12	2900000	0.00345		sp|P36578|RL4_HUMAN	RPL4	60S ribosomal protein L4 OS=Homo sapiens GN=RPL4 PE=1 SV=5	47.67	0	0	0	0	0	0	9	14	NF	NF	NF	4800000	4800000	0	0	0	1
6	290000	0.000747			sp|Q58FF8|H90B2_HUMAN	HSP90AB2P	2	3	230000	0.00068			sp|P61247|RS3A_HUMAN	RPS3A	7	12	3200000	0.00382		sp|P11021|GRP78_HUMAN	HSPA5	78 kDa glucose-regulated protein OS=Homo sapiens GN=HSPA5 PE=1 SV=2	72.29	0	0	0	0	2	2	8	10	NF	NF	310000	2200000	310000	0	0	1	7.09677
6	780000	0.00201			sp|Q9NRJ4|TULP4_HUMAN	TULP4	2	3	140000	0.000416			sp|P46777|RL5_HUMAN	RPL5	7	11	1400000	0.00163		sp|P39023|RL3_HUMAN	RPL3	60S ribosomal protein L3 OS=Homo sapiens GN=RPL3 PE=1 SV=2	46.08	0	0	0	0	0	0	9	14	NF	NF	NF	4300000	4300000	0	0	0	1
5	650000	0.00169			sp|Q92600|CNOT9_HUMAN	CNOT9	2	3	130000	0.000367			sp|Q03164|KMT2A_HUMAN	KMT2A	7	10	630000	0.000738		sp|O75367|H2AY_HUMAN	H2AFY	Core histone macro-H2A.1 OS=Homo sapiens GN=H2AFY PE=1 SV=4	39.59	0	0	0	0	0	0	9	18	NF	NF	NF	4100000	4100000	0	0	0	1
5	530000	0.00138			sp|P01857|IGHG1_HUMAN	IGHG1	2	3	250000	0.000724			sp|Q7Z406|MYH14_HUMAN	MYH14	7	9	1100000	0.00124		sp|Q9ULJ8|NEB1_HUMAN	PPP1R9A	Neurabin-1 OS=Homo sapiens GN=PPP1R9A PE=1 SV=2	123.27	0	0	0	0	0	0	5	6	NF	NF	NF	540000	540000	0	0	0	1
5	140000	0.000368			sp|Q92624|APBP2_HUMAN	APPBP2	2	3	140000	0.000395			sp|Q9BQI0|AIF1L_HUMAN	AIF1L	7	9	4200000	0.00493		sp|Q08945|SSRP1_HUMAN	SSRP1	FACT complex subunit SSRP1 OS=Homo sapiens GN=SSRP1 PE=1 SV=1	81.02	0	0	0	0	0	0	9	13	NF	NF	NF	2200000	2200000	0	0	0	1
5	200000	0.00052			sp|Q9BQ90|KLDC3_HUMAN	KLHDC3	2	3	1000000	0.00296			sp|P06576|ATPB_HUMAN	ATP5B	7	8	390000	0.000463		sp|Q96KK5|H2A1H_HUMAN	HIST1H2AH	Histone H2A type 1-H OS=Homo sapiens GN=HIST1H2AH PE=1 SV=3	13.9	0	0	0	0	1	1	8	133	NF	NF	98000	4700000000	98000	0	0	1	47959.2
5	630000	0.00163			sp|Q86YD1|PTOV1_HUMAN	PTOV1	2	2	300000	0.000879			sp|O43143|DHX15_HUMAN	DHX15	7	8	340000	0.000398		sp|Q15714|T22D1_HUMAN	TSC22D1	TSC22 domain family protein 1 OS=Homo sapiens GN=TSC22D1 PE=1 SV=3	109.61	0	0	0	0	8	18	5	8	NF	NF	16000000	2500000	2500000	0	0	6.4	1
5	1800000	0.00453			sp|Q15365|PCBP1_HUMAN	PCBP1	2	2	54000	0.000157			sp|P62249|RS16_HUMAN	RPS16	7	7	5300000	0.00623		sp|Q13045|FLII_HUMAN	FLII	Protein flightless-1 homolog OS=Homo sapiens GN=FLII PE=1 SV=2	144.66	0	0	0	0	0	0	5	9	NF	NF	NF	820000	820000	0	0	0	1
5	1100000	0.00296			sp|Q92905|CSN5_HUMAN	COPS5	2	2	170000	0.000483			sp|P39019|RS19_HUMAN	RPS19	7	7	3300000	0.00387		sp|P46777|RL5_HUMAN	RPL5	60S ribosomal protein L5 OS=Homo sapiens GN=RPL5 PE=1 SV=3	34.34	0	0	0	0	0	0	7	11	NF	NF	NF	1400000	1400000	0	0	0	1
4	120000	0.000298			sp|P11021|GRP78_HUMAN	HSPA5	2	2	310000	0.000886			sp|P31942|HNRH3_HUMAN	HNRNPH3	6	24	10000000	0.0123		sp|P62701|RS4X_HUMAN	RPS4X	40S ribosomal protein S4, X isoform OS=Homo sapiens GN=RPS4X PE=1 SV=2	29.58	0	0	0	0	0	0	8	15	NF	NF	NF	2900000	2900000	0	0	0	1
4	440000	0.00113			sp|P61981|1433G_HUMAN	YWHAG	2	2	1800000	0.00516			sp|P16402|H13_HUMAN	HIST1H1D	6	24	7100000	0.00837		sp|Q92522|H1X_HUMAN	H1FX	Histone H1x OS=Homo sapiens GN=H1FX PE=1 SV=1	22.47	0	0	0	0	0	0	8	12	NF	NF	NF	5600000	5600000	0	0	0	1
4	830000	0.00213			sp|P62913|RL11_HUMAN	RPL11	2	2	240000	0.000685			sp|P62987|RL40_HUMAN	UBA52	6	22	38000000	0.0446		sp|P61247|RS3A_HUMAN	RPS3A	40S ribosomal protein S3a OS=Homo sapiens GN=RPS3A PE=1 SV=2	29.93	0	0	0	0	0	0	7	12	NF	NF	NF	3200000	3200000	0	0	0	1
4	140000	0.000372			sp|P83731|RL24_HUMAN	RPL24	2	2	110000	0.000329			sp|Q32P51|RA1L2_HUMAN	HNRNPA1L2	6	15	14000000	0.0169		sp|Q9Y2W1|TR150_HUMAN	THRAP3	Thyroid hormone receptor-associated protein 3 OS=Homo sapiens GN=THRAP3 PE=1 SV=2	108.6	0	0	0	0	0	0	6	8	NF	NF	NF	3200000	3200000	0	0	0	1
10	610000	0.00159			sp|A5YKK6|CNOT1_HUMAN	CNOT1	2	2	78000	0.000226			sp|Q8NHW5|RLA0L_HUMAN	RPLP0P6	6	14	7400000	0.00876		sp|Q14207|NPAT_HUMAN	NPAT	Protein NPAT OS=Homo sapiens GN=NPAT PE=1 SV=3	154.19	0	0	0	0	0	0	8	14	NF	NF	NF	2100000	2100000	0	0	0	1
9	1400000	0.0036			sp|Q9NP64|NO40_HUMAN	ZCCHC17	2	2	81000	0.000236			sp|P14866|HNRPL_HUMAN	HNRNPL	6	12	1700000	0.00196		sp|Q6SZW1|SARM1_HUMAN	SARM1	Sterile alpha and TIR motif-containing protein 1 OS=Homo sapiens GN=SARM1 PE=1 SV=1	79.34	0	0	0	0	0	0	0	0	NF	NF	NF	NF	0	0	0	0	0
9	410000	0.00107			sp|P62241|RS8_HUMAN	RPS8	2	2	67000	0.000194			sp|P52597|HNRPF_HUMAN	HNRNPF	6	11	2000000	0.0024		sp|O15027|SC16A_HUMAN	SEC16A	Protein transport protein Sec16A OS=Homo sapiens GN=SEC16A PE=1 SV=3	233.37	0	0	0	0	8	11	2	3	NF	NF	910000	100000	100000	0	0	9.1	1
8	320000	0.000824			sp|P61626|LYSC_HUMAN	LYZ	2	2	110000	0.000331			sp|O43679|LDB2_HUMAN	LDB2	6	11	5300000	0.00626		sp|P39019|RS19_HUMAN	RPS19	40S ribosomal protein S19 OS=Homo sapiens GN=RPS19 PE=1 SV=2	16.05	0	0	0	0	0	0	7	7	NF	NF	NF	3300000	3300000	0	0	0	1
8	1500000	0.00387			sp|P08670|VIME_HUMAN	VIM	2	2	55000	0.00016			sp|P62906|RL10A_HUMAN	RPL10A	6	11	12000000	0.0142		sp|P46781|RS9_HUMAN	RPS9	40S ribosomal protein S9 OS=Homo sapiens GN=RPS9 PE=1 SV=3	22.58	0	0	0	0	0	0	8	10	NF	NF	NF	4000000	4000000	0	0	0	1
8	1000000	0.00269			sp|P62851|RS25_HUMAN	RPS25	2	2	200000	0.000587			sp|Q15048|LRC14_HUMAN	LRRC14	6	11	2300000	0.00272		sp|Q13618|CUL3_HUMAN	CUL3	Cullin-3 OS=Homo sapiens GN=CUL3 PE=1 SV=2	88.87	0	0	0	0	1	1	8	11	NF	NF	17000	1100000	17000	0	0	1	64.7059
7	620000	0.00159			sp|P32119|PRDX2_HUMAN	PRDX2	2	2	160000	0.000451			sp|P05388|RLA0_HUMAN	RPLP0	6	10	1900000	0.00222		sp|P24928|RPB1_HUMAN	POLR2A	DNA-directed RNA polymerase II subunit RPB1 OS=Homo sapiens GN=POLR2A PE=1 SV=2	217.04	0	0	0	0	0	0	3	4	NF	NF	NF	400000	400000	0	0	0	1
7	350000	0.0009			sp|Q8TBC3|SHKB1_HUMAN	SHKBP1	2	2	53000	0.000153			sp|Q9Y3Q8|T22D4_HUMAN	TSC22D4	6	10	2400000	0.00278		sp|O43679|LDB2_HUMAN	LDB2	LIM domain-binding protein 2 OS=Homo sapiens GN=LDB2 PE=1 SV=1	42.77	0	0	0	0	6	20	6	11	NF	NF	6300000	5300000	5300000	0	0	1.18868	1
6	140000	0.000359			sp|P01876|IGHA1_HUMAN	IGHA1	2	2	150000	0.000443			sp|Q14498|RBM39_HUMAN	RBM39	6	10	730000	0.000858		sp|P52907|CAZA1_HUMAN	CAPZA1	F-actin-capping protein subunit alpha-1 OS=Homo sapiens GN=CAPZA1 PE=1 SV=3	32.9	0	0	0	0	0	0	7	18	NF	NF	NF	6300000	6300000	0	0	0	1
6	990000	0.00256			sp|Q9Y597|KCTD3_HUMAN	KCTD3	2	2	68000	0.000198			sp|Q69YQ0|CYTSA_HUMAN	SPECC1L	6	10	660000	0.000778		sp|Q96FN4|CPNE2_HUMAN	CPNE2	Copine-2 OS=Homo sapiens GN=CPNE2 PE=1 SV=3	61.15	0	0	0	0	0	0	7	15	NF	NF	NF	3000000	3000000	0	0	0	1
6	310000	0.000798			sp|Q9Y6I7|WSB1_HUMAN	WSB1	2	2	71000	0.000206			sp|Q9Y5B9|SP16H_HUMAN	SUPT16H	6	9	720000	0.000845		sp|Q8NHW5|RLA0L_HUMAN	RPLP0P6	60S acidic ribosomal protein P0-like OS=Homo sapiens GN=RPLP0P6 PE=5 SV=1	34.34	0	0	0	0	1	2	6	14	NF	NF	150000	7400000	150000	0	0	1	49.3333
5	410000	0.00105			sp|P23396|RS3_HUMAN	RPS3	2	2	110000	0.00031			sp|Q9UPQ3|AGAP1_HUMAN	AGAP1	6	9	650000	0.000768		sp|Q9UPQ3|AGAP1_HUMAN	AGAP1	Arf-GAP with GTPase, ANK repeat and PH domain-containing protein 1 OS=Homo sapiens GN=AGAP1 PE=1 SV=4	94.41	0	0	0	0	6	12	6	9	NF	NF	880000	650000	650000	0	0	1.35385	1
5	250000	0.00064			sp|Q7L099|RUFY3_HUMAN	RUFY3	2	2	41000	0.000119			sp|P62750|RL23A_HUMAN	RPL23A	6	9	6900000	0.00812		sp|P47756|CAPZB_HUMAN	CAPZB	F-actin-capping protein subunit beta OS=Homo sapiens GN=CAPZB PE=1 SV=4	31.33	0	0	0	0	1	1	7	13	NF	NF	21000	3700000	21000	0	0	1	176.19
5	280000	0.000712			sp|P30050|RL12_HUMAN	RPL12	2	2	230000	0.000667			sp|P25705|ATPA_HUMAN	ATP5A1	6	9	780000	0.000916		sp|P17844|DDX5_HUMAN	DDX5	Probable ATP-dependent RNA helicase DDX5 OS=Homo sapiens GN=DDX5 PE=1 SV=1	69.1	0	0	0	0	0	0	7	15	NF	NF	NF	4400000	4400000	0	0	0	1
5	650000	0.00169			sp|P04637|P53_HUMAN	TP53	2	2	2200000	0.00624			sp|P62269|RS18_HUMAN	RPS18	6	9	6100000	0.00713		sp|Q02880|TOP2B_HUMAN	TOP2B	DNA topoisomerase 2-beta OS=Homo sapiens GN=TOP2B PE=1 SV=3	183.15	0	0	0	0	0	0	7	16	NF	NF	NF	1500000	1500000	0	0	0	1
5	310000	0.00081			sp|O00214|LEG8_HUMAN	LGALS8	1	5	33000000	0.0955			sp|Q03252|LMNB2_HUMAN	LMNB2	6	9	750000	0.000881		sp|P46779|RL28_HUMAN	RPL28	60S ribosomal protein L28 OS=Homo sapiens GN=RPL28 PE=1 SV=3	15.74	0	0	0	0	0	0	7	13	NF	NF	NF	8800000	8800000	0	0	0	1
5	320000	0.000831			sp|P0DOY2|IGLC2_HUMAN	IGLC2	1	4	200000	0.000566			sp|O00425|IF2B3_HUMAN	IGF2BP3	6	8	540000	0.00064		sp|Q9NV79|PCMD2_HUMAN	PCMTD2	Protein-L-isoaspartate O-methyltransferase domain-containing protein 2 OS=Homo sapiens GN=PCMTD2 PE=2 SV=2	41.05	0	0	0	0	5	11	5	7	NF	NF	3700000	3100000	3100000	0	0	1.19355	1
5	1400000	0.00361			sp|Q15075|EEA1_HUMAN	EEA1	1	4	1100000	0.00306			sp|P60660|MYL6_HUMAN	MYL6	6	8	11000000	0.0128		sp|P26378|ELAV4_HUMAN	ELAVL4	ELAV-like protein 4 OS=Homo sapiens GN=ELAVL4 PE=1 SV=2	41.74	0	0	0	0	1	1	7	12	NF	NF	43000	3300000	43000	0	0	1	76.7442
4	170000	0.000427			sp|P35030|TRY3_HUMAN	PRSS3	1	3	1200000	0.00339			sp|Q5BKZ1|ZN326_HUMAN	ZNF326	6	8	1100000	0.00129		sp|Q9BQI0|AIF1L_HUMAN	AIF1L	Allograft inflammatory factor 1-like OS=Homo sapiens GN=AIF1L PE=1 SV=1	17.06	0	0	0	0	0	0	7	9	NF	NF	NF	4200000	4200000	0	0	0	1
4	600000	0.00156			sp|P0C0L4|CO4A_HUMAN	C4A	1	3	210000	0.000613			sp|Q15058|KIF14_HUMAN	KIF14	6	8	590000	0.00069		sp|Q07955|SRSF1_HUMAN	SRSF1	Serine/arginine-rich splicing factor 1 OS=Homo sapiens GN=SRSF1 PE=1 SV=2	27.73	0	0	0	0	0	0	7	12	NF	NF	NF	2900000	2900000	0	0	0	1
4	1100000	0.0028			sp|Q9H1R3|MYLK2_HUMAN	MYLK2	1	3	760000	0.00221			sp|Q6P1J9|CDC73_HUMAN	CDC73	6	8	950000	0.00112		sp|Q86X40|LRC28_HUMAN	LRRC28	Leucine-rich repeat-containing protein 28 OS=Homo sapiens GN=LRRC28 PE=2 SV=1	41.88	0	0	0	0	5	6	4	6	NF	NF	470000	350000	350000	0	0	1.34286	1
4	1500000	0.00392			KACB_RABIT		1	3	430000	0.00125			sp|Q9Y2W1|TR150_HUMAN	THRAP3	6	8	3200000	0.00381		sp|Q9P0K7|RAI14_HUMAN	RAI14	Ankycorbin OS=Homo sapiens GN=RAI14 PE=1 SV=2	109.97	0	0	0	0	0	0	3	3	NF	NF	NF	150000	150000	0	0	0	1
4	420000	0.00109			sp|P26196|DDX6_HUMAN	DDX6	1	2	42000	0.000121			sp|P19105|ML12A_HUMAN	MYL12A	6	7	5400000	0.00632		sp|P62249|RS16_HUMAN	RPS16	40S ribosomal protein S16 OS=Homo sapiens GN=RPS16 PE=1 SV=2	16.44	0	0	0	0	0	0	7	7	NF	NF	NF	5300000	5300000	0	0	0	1
4	990000	0.00255			sp|P07910|HNRPC_HUMAN	HNRNPC	1	2	110000	0.000311			sp|P06748|NPM_HUMAN	NPM1	6	7	2300000	0.00267		sp|O43143|DHX15_HUMAN	DHX15	Pre-mRNA-splicing factor ATP-dependent RNA helicase DHX15 OS=Homo sapiens GN=DHX15 PE=1 SV=2	90.88	0	0	0	0	0	0	7	8	NF	NF	NF	340000	340000	0	0	0	1
4	140000	0.000349			sp|Q13885|TBB2A_HUMAN	TUBB2A	1	2	260000	0.000743			sp|Q14980|NUMA1_HUMAN	NUMA1	6	7	320000	0.000381		sp|P06576|ATPB_HUMAN	ATP5B	ATP synthase subunit beta, mitochondrial OS=Homo sapiens GN=ATP5B PE=1 SV=3	56.52	0	0	0	0	0	0	7	8	NF	NF	NF	390000	390000	0	0	0	1
4	260000	0.000673			sp|O15540|FABP7_HUMAN	FABP7	1	2	60000	0.000173			sp|P32119|PRDX2_HUMAN	PRDX2	6	7	2100000	0.00247		sp|P62987|RL40_HUMAN	UBA52	Ubiquitin-60S ribosomal protein L40 OS=Homo sapiens GN=UBA52 PE=1 SV=2	14.72	0	0	0	0	2	3	6	22	NF	NF	1000000	38000000	1000000	0	0	1	38
4	210000	0.000553			tr|E9PRP5|E9PRP5_HUMAN	LRRC14	1	2	190000	0.000543			sp|P15880|RS2_HUMAN	RPS2	6	7	2600000	0.00304		sp|P31942|HNRH3_HUMAN	HNRNPH3	Heterogeneous nuclear ribonucleoprotein H3 OS=Homo sapiens GN=HNRNPH3 PE=1 SV=2	36.9	0	0	0	0	0	0	6	24	NF	NF	NF	10000000	10000000	0	0	0	1
4	860000	0.00223			sp|A6NHL2|TBAL3_HUMAN	TUBAL3	1	2	130000	0.000385			sp|Q15149|PLEC_HUMAN	PLEC	6	7	320000	0.00038		sp|P16402|H13_HUMAN	HIST1H1D	Histone H1.3 OS=Homo sapiens GN=HIST1H1D PE=1 SV=2	22.34	0	0	0	0	0	0	6	24	NF	NF	NF	7100000	7100000	0	0	0	1
3	130000	0.000339			sp|P01834|IGKC_HUMAN	IGKC	1	2	100000	0.000301			sp|P62263|RS14_HUMAN	RPS14	6	6	4300000	0.00508		sp|P49327|FAS_HUMAN	FASN	Fatty acid synthase OS=Homo sapiens GN=FASN PE=1 SV=3	273.25	0	0	0	0	6	6	5	7	NF	NF	410000	610000	410000	0	0	1	1.4878
3	130000	0.000344			sp|Q8NHW5|RLA0L_HUMAN	RPLP0P6	1	2	150000	0.000425			sp|P04040|CATA_HUMAN	CAT	6	6	860000	0.00101		sp|P60660|MYL6_HUMAN	MYL6	Myosin light polypeptide 6 OS=Homo sapiens GN=MYL6 PE=1 SV=2	16.92	0	0	0	0	0	0	6	8	NF	NF	NF	11000000	11000000	0	0	0	1
3	100000	0.000267			sp|P61201|CSN2_HUMAN	COPS2	1	2	86000	0.000251			sp|Q9BVA1|TBB2B_HUMAN	TUBB2B	5	33	50000000	0.0591		sp|Q32P51|RA1L2_HUMAN	HNRNPA1L2	Heterogeneous nuclear ribonucleoprotein A1-like 2 OS=Homo sapiens GN=HNRNPA1L2 PE=2 SV=2	34.2	0	0	0	0	0	0	6	15	NF	NF	NF	14000000	14000000	0	0	0	1
3	65000	0.000167			sp|P04406|G3P_HUMAN	GAPDH	1	2	390000	0.00114			sp|P07305|H10_HUMAN	H1F0	5	26	34000000	0.0406		sp|P62906|RL10A_HUMAN	RPL10A	60S ribosomal protein L10a OS=Homo sapiens GN=RPL10A PE=1 SV=2	24.82	0	0	0	0	0	0	6	11	NF	NF	NF	12000000	12000000	0	0	0	1
3	130000	0.000342			sp|P12268|IMDH2_HUMAN	IMPDH2	1	2	76000	0.000221			sp|P07910|HNRPC_HUMAN	HNRNPC	5	22	28000000	0.0327		sp|P05388|RLA0_HUMAN	RPLP0	60S acidic ribosomal protein P0 OS=Homo sapiens GN=RPLP0 PE=1 SV=1	34.25	0	0	0	0	0	0	6	10	NF	NF	NF	1900000	1900000	0	0	0	1
3	110000	0.000288			sp|P40926|MDHM_HUMAN	MDH2	1	2	460000	0.00134			sp|Q15369|ELOC_HUMAN	ELOC	5	20	160000000	0.19		sp|P19105|ML12A_HUMAN	MYL12A	Myosin regulatory light chain 12A OS=Homo sapiens GN=MYL12A PE=1 SV=2	19.78	0	0	0	0	0	0	6	7	NF	NF	NF	5400000	5400000	0	0	0	1
3	85000	0.00022			sp|Q9HCJ5|ZSWM6_HUMAN	ZSWIM6	1	2	220000	0.000633			sp|P81877|SSBP2_HUMAN	SSBP2	5	18	8100000	0.00947		sp|P35609|ACTN2_HUMAN	ACTN2	Alpha-actinin-2 OS=Homo sapiens GN=ACTN2 PE=1 SV=1	103.79	0	0	0	0	0	0	4	8	NF	NF	NF	2500000	2500000	0	0	0	1
3	78000	0.000201			sp|Q96HU8|DIRA2_HUMAN	DIRAS2	1	2	1500000	0.00431			sp|Q07020|RL18_HUMAN	RPL18	5	15	19000000	0.0224		sp|P62750|RL23A_HUMAN	RPL23A	60S ribosomal protein L23a OS=Homo sapiens GN=RPL23A PE=1 SV=1	17.68	0	0	0	0	0	0	6	9	NF	NF	NF	6900000	6900000	0	0	0	1
3	830000	0.00215			sp|P16885|PLCG2_HUMAN	PLCG2	1	2	63000	0.000183			sp|B2RXH8|HNRC2_HUMAN	HNRNPCL2	5	13	11000000	0.0128		sp|P32119|PRDX2_HUMAN	PRDX2	Peroxiredoxin-2 OS=Homo sapiens GN=PRDX2 PE=1 SV=5	21.88	0	0	0	0	2	2	6	7	NF	NF	160000	2100000	160000	0	0	1	13.125
3	120000	0.00031			sp|P07478|TRY2_HUMAN	PRSS2	1	1	1400000	0.004			sp|P55795|HNRH2_HUMAN	HNRNPH2	5	11	3400000	0.00396		sp|P52597|HNRPF_HUMAN	HNRNPF	Heterogeneous nuclear ribonucleoprotein F OS=Homo sapiens GN=HNRNPF PE=1 SV=3	45.64	0	0	0	0	0	0	6	11	NF	NF	NF	2000000	2000000	0	0	0	1
3	390000	0.00101			tr|Q6IPH7|Q6IPH7_HUMAN	RPL14	1	1	34000	9.98e-05			sp|P62241|RS8_HUMAN	RPS8	5	11	6200000	0.00732		sp|Q5BKZ1|ZN326_HUMAN	ZNF326	DBIRD complex subunit ZNF326 OS=Homo sapiens GN=ZNF326 PE=1 SV=2	65.61	0	0	0	0	0	0	6	8	NF	NF	NF	1100000	1100000	0	0	0	1
3	190000	0.000501			sp|P52292|IMA1_HUMAN	KPNA2	1	1	54000	0.000156			sp|Q14240|IF4A2_HUMAN	EIF4A2	5	11	2000000	0.0023		sp|P14866|HNRPL_HUMAN	HNRNPL	Heterogeneous nuclear ribonucleoprotein L OS=Homo sapiens GN=HNRNPL PE=1 SV=2	64.09	0	0	0	0	0	0	6	12	NF	NF	NF	1700000	1700000	0	0	0	1
3	230000	0.000595			tr|A0A024RDV8|A0A024RDV8_HUMAN	TSC22D1	1	1	46000	0.000134			sp|Q9NZR1|TMOD2_HUMAN	TMOD2	5	10	2000000	0.00237		sp|P62269|RS18_HUMAN	RPS18	40S ribosomal protein S18 OS=Homo sapiens GN=RPS18 PE=1 SV=3	17.71	0	0	0	0	0	0	6	9	NF	NF	NF	6100000	6100000	0	0	0	1
3	570000	0.00148			sp|P55735|SEC13_HUMAN	SEC13	1	1	62000	0.000179			sp|Q13449|LSAMP_HUMAN	LSAMP	5	10	2400000	0.00288		sp|O75157|T22D2_HUMAN	TSC22D2	TSC22 domain family protein 2 OS=Homo sapiens GN=TSC22D2 PE=1 SV=3	79.18	0	0	0	0	6	12	0	0	NF	NF	4000000	NF	4000000	0	0	1	0
3	210000	0.00053			sp|Q9NYS7|WSB2_HUMAN	WSB2	1	1	72000	0.000209			sp|Q13045|FLII_HUMAN	FLII	5	9	820000	0.00096		sp|Q9Y576|ASB1_HUMAN	ASB1	Ankyrin repeat and SOCS box protein 1 OS=Homo sapiens GN=ASB1 PE=1 SV=1	36.99	0	0	0	0	5	6	5	5	NF	NF	800000	900000	800000	0	0	1	1.125
3	190000	0.000494			sp|P27348|1433T_HUMAN	YWHAQ	1	1	160000	0.000454			sp|Q16352|AINX_HUMAN	INA	5	9	10000000	0.0123		sp|Q14498|RBM39_HUMAN	RBM39	RNA-binding protein 39 OS=Homo sapiens GN=RBM39 PE=1 SV=2	59.34	0	0	0	0	0	0	6	10	NF	NF	NF	730000	730000	0	0	0	1
3	82000	0.000211			sp|Q16531|DDB1_HUMAN	DDB1	1	1	53000	0.000153			sp|Q9P2K5|MYEF2_HUMAN	MYEF2	5	9	1200000	0.00139		sp|P62263|RS14_HUMAN	RPS14	40S ribosomal protein S14 OS=Homo sapiens GN=RPS14 PE=1 SV=3	16.26	0	0	0	0	0	0	6	6	NF	NF	NF	4300000	4300000	0	0	0	1
187	26000000000	66.29			sp|Q9GZS3|WDR61_HUMAN	WDR61	1	1	160000	0.000461			sp|Q7Z7K6|CENPV_HUMAN	CENPV	5	8	3300000	0.00394		sp|Q96JP0|FEM1C_HUMAN	FEM1C	Protein fem-1 homolog C OS=Homo sapiens GN=FEM1C PE=1 SV=1	68.63	0	0	0	0	6	10	0	0	NF	NF	560000	NF	560000	0	0	1	0
20	87000000	0.23			sp|Q96BM1|ANKR9_HUMAN	ANKRD9	1	1	90000	0.000262			sp|Q13151|ROA0_HUMAN	HNRNPA0	5	8	1200000	0.00139		sp|Q9Y5B9|SP16H_HUMAN	SUPT16H	FACT complex subunit SPT16 OS=Homo sapiens GN=SUPT16H PE=1 SV=1	119.84	0	0	0	0	0	0	6	9	NF	NF	NF	720000	720000	0	0	0	1
7	5400000	0.0141			sp|Q14896|MYPC3_HUMAN	MYBPC3	1	1	46000	0.000133			sp|P38646|GRP75_HUMAN	HSPA9	5	8	630000	0.000745		sp|P25705|ATPA_HUMAN	ATP5A1	ATP synthase subunit alpha, mitochondrial OS=Homo sapiens GN=ATP5A1 PE=1 SV=1	59.71	0	0	0	0	0	0	6	9	NF	NF	NF	780000	780000	0	0	0	1
6	1500000	0.00396			sp|P06744|G6PI_HUMAN	GPI	1	1	110000	0.000308			sp|P62753|RS6_HUMAN	RPS6	5	8	2500000	0.00292		sp|Q17R98|ZN827_HUMAN	ZNF827	Zinc finger protein 827 OS=Homo sapiens GN=ZNF827 PE=1 SV=1	119.09	0	0	0	0	5	6	3	3	NF	NF	400000	300000	300000	0	0	1.33333	1
5	190000	0.000485			sp|P47914|RL29_HUMAN	RPL29	1	1	88000	0.000255			sp|Q9NR30|DDX21_HUMAN	DDX21	5	8	470000	0.000557		sp|Q03252|LMNB2_HUMAN	LMNB2	Lamin-B2 OS=Homo sapiens GN=LMNB2 PE=1 SV=4	69.91	0	0	0	0	0	0	6	9	NF	NF	NF	750000	750000	0	0	0	1
4	210000	0.000553			sp|P12004|PCNA_HUMAN	PCNA	1	1	46000	0.000135			sp|Q15714|T22D1_HUMAN	TSC22D1	5	8	2500000	0.0029		sp|P15880|RS2_HUMAN	RPS2	40S ribosomal protein S2 OS=Homo sapiens GN=RPS2 PE=1 SV=2	31.3	0	0	0	0	0	0	6	7	NF	NF	NF	2600000	2600000	0	0	0	1
4	1400000	0.00353			sp|P62829|RL23_HUMAN	RPL23	1	1	62000	0.000179			sp|Q02878|RL6_HUMAN	RPL6	5	8	3600000	0.00428		sp|O95425|SVIL_HUMAN	SVIL	Supervillin OS=Homo sapiens GN=SVIL PE=1 SV=2	247.59	0	0	0	0	0	0	2	2	NF	NF	NF	77000	77000	0	0	0	1
4	540000	0.00139			sp|P04350|TBB4A_HUMAN	TUBB4A	1	1	34000	9.87e-05			sp|P49207|RL34_HUMAN	RPL34	5	8	9900000	0.0117		sp|O00425|IF2B3_HUMAN	IGF2BP3	Insulin-like growth factor 2 mRNA-binding protein 3 OS=Homo sapiens GN=IGF2BP3 PE=1 SV=2	63.67	0	0	0	0	0	0	6	8	NF	NF	NF	540000	540000	0	0	0	1
4	1200000	0.00322			sp|Q6WRX3|ZY11A_HUMAN	ZYG11A	1	1	25000	7.28e-05			sp|Q6WCQ1|MPRIP_HUMAN	MPRIP	5	7	290000	0.000344		sp|P06748|NPM_HUMAN	NPM1	Nucleophosmin OS=Homo sapiens GN=NPM1 PE=1 SV=2	32.55	0	0	0	0	0	0	6	7	NF	NF	NF	2300000	2300000	0	0	0	1
4	160000	0.000411			sp|Q9UGM3|DMBT1_HUMAN	DMBT1	1	1	86000	0.00025			sp|P49327|FAS_HUMAN	FASN	5	7	610000	0.000712		sp|Q99973|TEP1_HUMAN	TEP1	Telomerase protein component 1 OS=Homo sapiens GN=TEP1 PE=1 SV=2	290.31	0	0	0	0	6	7	0	0	NF	NF	490000	NF	490000	0	0	1	0
4	730000	0.00189			sp|P26373|RL13_HUMAN	RPL13	1	1	54000	0.000156			sp|P62136|PP1A_HUMAN	PPP1CA	5	7	2500000	0.00297		sp|P04040|CATA_HUMAN	CAT	Catalase OS=Homo sapiens GN=CAT PE=1 SV=3	59.72	0	0	0	0	0	0	6	6	NF	NF	NF	860000	860000	0	0	0	1
4	1300000	0.00335			tr|D7NPP5|D7NPP5_HUMAN	HLA-B	1	1	120000	0.000346			sp|P06733|ENOA_HUMAN	ENO1	5	7	1000000	0.00118		sp|Q15369|ELOC_HUMAN	ELOC	Elongin-C OS=Homo sapiens GN=ELOC PE=1 SV=1	12.46	0	0	0	0	4	87	5	20	NF	NF	240000000	160000000	160000000	0	0	1.5	1
3	350000	0.000902			sp|P04075|ALDOA_HUMAN	ALDOA	1	1	40000	0.000117			sp|Q13263|TIF1B_HUMAN	TRIM28	5	7	420000	0.000492		sp|Q9BVA1|TBB2B_HUMAN	TUBB2B	Tubulin beta-2B chain OS=Homo sapiens GN=TUBB2B PE=1 SV=1	49.92	0	0	0	0	5	20	5	33	NF	NF	13000000	50000000	13000000	0	0	1	3.84615
3	290000	0.000747			sp|P08865|RSSA_HUMAN	RPSA	1	1	38000	0.00011			sp|P62851|RS25_HUMAN	RPS25	5	7	7900000	0.00933		sp|P07305|H10_HUMAN	H1F0	Histone H1.0 OS=Homo sapiens GN=H1F0 PE=1 SV=3	20.85	0	0	0	0	0	0	5	26	NF	NF	NF	34000000	34000000	0	0	0	1
3	480000	0.00125			sp|O14512|SOCS7_HUMAN	SOCS7	1	1	180000	0.000518			sp|O60879|DIAP2_HUMAN	DIAPH2	5	7	940000	0.00111		sp|P81877|SSBP2_HUMAN	SSBP2	Single-stranded DNA-binding protein 2 OS=Homo sapiens GN=SSBP2 PE=1 SV=2	37.8	0	0	0	0	4	16	5	18	NF	NF	12000000	8100000	8100000	0	0	1.48148	1
3	540000	0.00139			sp|O43175|SERA_HUMAN	PHGDH	1	1	50000	0.000146			sp|Q9NV79|PCMD2_HUMAN	PCMTD2	5	7	3100000	0.00366		sp|P07910|HNRPC_HUMAN	HNRNPC	Heterogeneous nuclear ribonucleoproteins C1/C2 OS=Homo sapiens GN=HNRNPC PE=1 SV=4	33.65	0	0	0	0	1	2	5	22	NF	NF	110000	28000000	110000	0	0	1	254.545
3	200000	0.00051			sp|Q14444|CAPR1_HUMAN	CAPRIN1	1	1	3200000	0.00929			sp|O00567|NOP56_HUMAN	NOP56	5	6	570000	0.00067		sp|Q07020|RL18_HUMAN	RPL18	60S ribosomal protein L18 OS=Homo sapiens GN=RPL18 PE=1 SV=2	21.62	0	0	0	0	3	3	5	15	NF	NF	110000	19000000	110000	0	0	1	172.727
3	590000	0.00154			sp|Q99627|CSN8_HUMAN	COPS8	1	1	28000	8.2e-05			sp|Q13242|SRSF9_HUMAN	SRSF9	5	6	2100000	0.00249		sp|P62241|RS8_HUMAN	RPS8	40S ribosomal protein S8 OS=Homo sapiens GN=RPS8 PE=1 SV=2	24.19	0	0	0	0	2	2	5	11	NF	NF	67000	6200000	67000	0	0	1	92.5373
3	250000	0.000651			sp|P01594|KV133_HUMAN	IGKV1-33	1	1	310000	0.0009			sp|Q9ULJ8|NEB1_HUMAN	PPP1R9A	5	6	540000	0.000635		sp|Q86U70|LDB1_HUMAN	LDB1	LIM domain-binding protein 1 OS=Homo sapiens GN=LDB1 PE=1 SV=2	46.5	0	0	0	0	4	11	3	8	NF	NF	1600000	1300000	1300000	0	0	1.23077	1
3	300000	0.000773			sp|Q96KK5|H2A1H_HUMAN	HIST1H2AH	1	1	98000	0.000283			sp|Q8WVV4|POF1B_HUMAN	POF1B	5	5	810000	0.000947		sp|Q13449|LSAMP_HUMAN	LSAMP	Limbic system-associated membrane protein OS=Homo sapiens GN=LSAMP PE=1 SV=2	37.37	0	0	0	0	0	0	5	10	NF	NF	NF	2400000	2400000	0	0	0	1
3	230000	0.000601			sp|Q96S21|RB40C_HUMAN	RAB40C	1	1	170000	0.000502			sp|Q7L2E3|DHX30_HUMAN	DHX30	5	5	330000	0.000384		sp|B2RXH8|HNRC2_HUMAN	HNRNPCL2	Heterogeneous nuclear ribonucleoprotein C-like 2 OS=Homo sapiens GN=HNRNPCL2 PE=1 SV=1	32.05	0	0	0	0	0	0	5	13	NF	NF	NF	11000000	11000000	0	0	0	1
3	230000	0.000582			tr|Q8TCX0|Q8TCX0_HUMAN		1	1	42000	0.000121			sp|Q9Y576|ASB1_HUMAN	ASB1	5	5	900000	0.00106		sp|P62258|1433E_HUMAN	YWHAE	14-3-3 protein epsilon OS=Homo sapiens GN=YWHAE PE=1 SV=1	29.16	0	0	0	0	4	4	4	8	NF	NF	560000	1400000	560000	0	0	1	2.5
3	160000	0.000423			sp|P62917|RL8_HUMAN	RPL8	1	1	95000	0.000275			sp|P62277|RS13_HUMAN	RPS13	5	5	3100000	0.00366		sp|Q9NZR1|TMOD2_HUMAN	TMOD2	Tropomodulin-2 OS=Homo sapiens GN=TMOD2 PE=1 SV=1	39.57	0	0	0	0	0	0	5	10	NF	NF	NF	2000000	2000000	0	0	0	1
3	360000	0.000929			sp|P26378|ELAV4_HUMAN	ELAVL4	1	1	43000	0.000125			sp|Q16629|SRSF7_HUMAN	SRSF7	5	5	2000000	0.00229		sp|Q9Y608|LRRF2_HUMAN	LRRFIP2	Leucine-rich repeat flightless-interacting protein 2 OS=Homo sapiens GN=LRRFIP2 PE=1 SV=1	82.12	0	0	0	0	0	0	4	8	NF	NF	NF	1200000	1200000	0	0	0	1
3	190000	0.000486			sp|Q9BW61|DDA1_HUMAN	DDA1	1	1	29000	8.45e-05			sp|P40429|RL13A_HUMAN	RPL13A	5	5	1500000	0.00171		sp|P49207|RL34_HUMAN	RPL34	60S ribosomal protein L34 OS=Homo sapiens GN=RPL34 PE=1 SV=3	13.28	0	0	0	0	1	1	5	8	NF	NF	44000	9900000	44000	0	0	1	225
3	140000	0.000356			sp|Q08209|PP2BA_HUMAN	PPP3CA	1	1	23000	6.75e-05			sp|O00422|SAP18_HUMAN	SAP18	4	14	730000	0.000856		sp|P62851|RS25_HUMAN	RPS25	40S ribosomal protein S25 OS=Homo sapiens GN=RPS25 PE=1 SV=1	13.73	0	0	0	0	2	2	5	7	NF	NF	200000	7900000	200000	0	0	1	39.5
3	1200000	0.0032			sp|Q5VZP5|DUS27_HUMAN	DUSP27	1	1	36000	0.000105			sp|P09651|ROA1_HUMAN	HNRNPA1	4	13	9700000	0.0114		sp|Q02878|RL6_HUMAN	RPL6	60S ribosomal protein L6 OS=Homo sapiens GN=RPL6 PE=1 SV=3	32.71	0	0	0	0	0	0	5	8	NF	NF	NF	3600000	3600000	0	0	0	1
3	130000	0.000338			sp|Q9BXM9|FSD1L_HUMAN	FSD1L	1	1	56000	0.000163			sp|P18077|RL35A_HUMAN	RPL35A	4	13	4300000	0.0051		sp|Q53LP3|SWAHC_HUMAN	SOWAHC	Ankyrin repeat domain-containing protein SOWAHC OS=Homo sapiens GN=SOWAHC PE=1 SV=1	55.64	0	0	0	0	5	8	4	5	NF	NF	880000	400000	400000	0	0	2.2	1
2	1000000	0.00258			sp|P61081|UBC12_HUMAN	UBE2M	1	1	32000	9.21e-05			sp|Q9H672|ASB7_HUMAN	ASB7	4	11	2100000	0.00247		sp|P55795|HNRH2_HUMAN	HNRNPH2	Heterogeneous nuclear ribonucleoprotein H2 OS=Homo sapiens GN=HNRNPH2 PE=1 SV=1	49.23	0	0	0	0	0	0	5	11	NF	NF	NF	3400000	3400000	0	0	0	1
2	53000	0.000136			sp|P19474|RO52_HUMAN	TRIM21	1	1	48000	0.000138			sp|P51991|ROA3_HUMAN	HNRNPA3	4	10	5300000	0.00627		sp|Q16352|AINX_HUMAN	INA	Alpha-internexin OS=Homo sapiens GN=INA PE=1 SV=2	55.36	0	0	0	0	0	0	5	9	NF	NF	NF	10000000	10000000	0	0	0	1
2	79000	0.000204			sp|P52434|RPAB3_HUMAN	POLR2H	1	1	18000	5.2e-05			sp|Q14103|HNRPD_HUMAN	HNRNPD	4	9	3200000	0.00375		sp|P06733|ENOA_HUMAN	ENO1	Alpha-enolase OS=Homo sapiens GN=ENO1 PE=1 SV=2	47.14	0	0	0	0	3	3	5	7	NF	NF	750000	1000000	750000	0	0	1	1.33333
2	100000	0.000268			sp|Q15517|CDSN_HUMAN	CDSN	1	1	80000	0.000232			sp|Q9Y2X3|NOP58_HUMAN	NOP58	4	8	700000	0.000825		sp|Q14240|IF4A2_HUMAN	EIF4A2	Eukaryotic initiation factor 4A-II OS=Homo sapiens GN=EIF4A2 PE=1 SV=2	46.37	0	0	0	0	0	0	5	11	NF	NF	NF	2000000	2000000	0	0	0	1
2	20000	5.12e-05			sp|Q9Y2U9|KLDC2_HUMAN	KLHDC2	1	1	67000	0.000194			sp|Q9Y608|LRRF2_HUMAN	LRRFIP2	4	8	1200000	0.00139		sp|P62753|RS6_HUMAN	RPS6	40S ribosomal protein S6 OS=Homo sapiens GN=RPS6 PE=1 SV=1	28.66	0	0	0	0	0	0	5	8	NF	NF	NF	2500000	2500000	0	0	0	1
2	160000	0.000404			sp|P10599|THIO_HUMAN	TXN	1	1	57000	0.000166			sp|P35609|ACTN2_HUMAN	ACTN2	4	8	2500000	0.0029		sp|P38646|GRP75_HUMAN	HSPA9	Stress-70 protein, mitochondrial OS=Homo sapiens GN=HSPA9 PE=1 SV=2	73.63	0	0	0	0	0	0	5	8	NF	NF	NF	630000	630000	0	0	0	1
2	140000	0.000356			sp|P07737|PROF1_HUMAN	PFN1	1	1	49000	0.000143			sp|Q86YD1|PTOV1_HUMAN	PTOV1	4	8	880000	0.00104		sp|P62136|PP1A_HUMAN	PPP1CA	Serine/threonine-protein phosphatase PP1-alpha catalytic subunit OS=Homo sapiens GN=PPP1CA PE=1 SV=1	37.49	0	0	0	0	0	0	5	7	NF	NF	NF	2500000	2500000	0	0	0	1
2	190000	0.000482			sp|Q13233|M3K1_HUMAN	MAP3K1	1	1	120000	0.000336			sp|Q08431|MFGM_HUMAN	MFGE8	4	8	5700000	0.00669		sp|Q9NZN8|CNOT2_HUMAN	CNOT2	CCR4-NOT transcription complex subunit 2 OS=Homo sapiens GN=CNOT2 PE=1 SV=1	59.7	0	0	0	0	4	4	4	7	NF	NF	150000	370000	150000	0	0	1	2.46667
2	100000	0.000266			sp|P06493|CDK1_HUMAN	CDK1	1	1	24000	6.96e-05			sp|P62258|1433E_HUMAN	YWHAE	4	8	1400000	0.0016		sp|Q7Z7K6|CENPV_HUMAN	CENPV	Centromere protein V OS=Homo sapiens GN=CENPV PE=1 SV=1	29.93	0	0	0	0	0	0	5	8	NF	NF	NF	3300000	3300000	0	0	0	1
2	70000	0.00018			sp|P49454|CENPF_HUMAN	CENPF	1	1	340000	0.000997			sp|P04792|HSPB1_HUMAN	HSPB1	4	7	620000	0.000731		sp|Q13151|ROA0_HUMAN	HNRNPA0	Heterogeneous nuclear ribonucleoprotein A0 OS=Homo sapiens GN=HNRNPA0 PE=1 SV=1	30.82	0	0	0	0	0	0	5	8	NF	NF	NF	1200000	1200000	0	0	0	1
2	87000	0.000226			sp|Q13748|TBA3C_HUMAN	TUBA3C	1	1	18000	5.15e-05			sp|P84098|RL19_HUMAN	RPL19	4	7	2600000	0.003		sp|Q9BT78|CSN4_HUMAN	COPS4	COP9 signalosome complex subunit 4 OS=Homo sapiens GN=COPS4 PE=1 SV=1	46.24	0	0	0	0	5	7	2	2	NF	NF	900000	130000	130000	0	0	6.92308	1
2	140000	0.000356			sp|P18124|RL7_HUMAN	RPL7	1	1	79000	0.000228			sp|Q15365|PCBP1_HUMAN	PCBP1	4	7	1700000	0.00205		sp|Q9BUF5|TBB6_HUMAN	TUBB6	Tubulin beta-6 chain OS=Homo sapiens GN=TUBB6 PE=1 SV=1	49.82	0	0	0	0	3	5	3	4	NF	NF	660000	260000	260000	0	0	2.53846	1
2	180000	0.000464			sp|P01591|IGJ_HUMAN	JCHAIN	1	1	92000	0.000266			sp|P30050|RL12_HUMAN	RPL12	4	7	8600000	0.0101		sp|Q13242|SRSF9_HUMAN	SRSF9	Serine/arginine-rich splicing factor 9 OS=Homo sapiens GN=SRSF9 PE=1 SV=1	25.53	0	0	0	0	0	0	5	6	NF	NF	NF	2100000	2100000	0	0	0	1
2	280000	0.000734			sp|P63208|SKP1_HUMAN	SKP1	1	1	18000	5.13e-05			sp|P38919|IF4A3_HUMAN	EIF4A3	4	7	410000	0.000487		sp|Q9NR30|DDX21_HUMAN	DDX21	Nucleolar RNA helicase 2 OS=Homo sapiens GN=DDX21 PE=1 SV=5	87.29	0	0	0	0	0	0	5	8	NF	NF	NF	470000	470000	0	0	0	1
2	710000	0.00184			sp|P0C2W1|FBSP1_HUMAN	FBXO45	1	1	83000	0.000241			sp|Q9NYF8|BCLF1_HUMAN	BCLAF1	4	7	1200000	0.00141		sp|Q9Y597|KCTD3_HUMAN	KCTD3	BTB/POZ domain-containing protein KCTD3 OS=Homo sapiens GN=KCTD3 PE=1 SV=2	88.93	0	0	0	0	2	2	0	0	NF	NF	68000	NF	68000	0	0	1	0
2	100000	0.00027			sp|Q6A1A2|PDPK2_HUMAN	PDPK2P	1	1	15000	4.27e-05			sp|Q9NZN8|CNOT2_HUMAN	CNOT2	4	7	370000	0.000437		sp|Q9P2K5|MYEF2_HUMAN	MYEF2	Myelin expression factor 2 OS=Homo sapiens GN=MYEF2 PE=1 SV=3	64.08	0	0	0	0	0	0	5	9	NF	NF	NF	1200000	1200000	0	0	0	1
2	100000	0.000269			sp|P62318|SMD3_HUMAN	SNRPD3	1	1	43000	0.000123			sp|P63104|1433Z_HUMAN	YWHAZ	4	6	1100000	0.00135		sp|O00567|NOP56_HUMAN	NOP56	Nucleolar protein 56 OS=Homo sapiens GN=NOP56 PE=1 SV=4	66.01	0	0	0	0	0	0	5	6	NF	NF	NF	570000	570000	0	0	0	1
2	63000	0.000162			sp|Q6ZVX7|FBX50_HUMAN	NCCRP1	1	1	30000	8.58e-05			sp|Q13185|CBX3_HUMAN	CBX3	4	6	1500000	0.0018		sp|Q8WVV4|POF1B_HUMAN	POF1B	Protein POF1B OS=Homo sapiens GN=POF1B PE=1 SV=3	68.02	0	0	0	0	0	0	5	5	NF	NF	NF	810000	810000	0	0	0	1
2	570000	0.00146			sp|Q5RKV6|EXOS6_HUMAN	EXOSC6	1	1	29000	8.55e-05			sp|P46778|RL21_HUMAN	RPL21	4	6	2600000	0.00308		sp|Q7L2E3|DHX30_HUMAN	DHX30	Putative ATP-dependent RNA helicase DHX30 OS=Homo sapiens GN=DHX30 PE=1 SV=1	133.85	0	0	0	0	0	0	5	5	NF	NF	NF	330000	330000	0	0	0	1
2	57000	0.000147			sp|Q9UKM9|RALY_HUMAN	RALY	1	1	41000	0.000118			sp|O75369|FLNB_HUMAN	FLNB	4	6	230000	0.000272		sp|P30876|RPB2_HUMAN	POLR2B	DNA-directed RNA polymerase II subunit RPB2 OS=Homo sapiens GN=POLR2B PE=1 SV=1	133.81	0	0	0	0	0	0	4	5	NF	NF	NF	320000	320000	0	0	0	1
2	63000	0.000162			sp|Q13618|CUL3_HUMAN	CUL3	1	1	17000	4.82e-05			sp|O14974|MYPT1_HUMAN	PPP1R12A	4	6	370000	0.000432		sp|Q13263|TIF1B_HUMAN	TRIM28	Transcription intermediary factor 1-beta OS=Homo sapiens GN=TRIM28 PE=1 SV=5	88.49	0	0	0	0	0	0	5	7	NF	NF	NF	420000	420000	0	0	0	1
2	460000	0.00119			sp|P47756|CAPZB_HUMAN	CAPZB	1	1	21000	6.09e-05			sp|P02545|LMNA_HUMAN	LMNA	4	6	690000	0.000807		sp|P14618|KPYM_HUMAN	PKM	Pyruvate kinase PKM OS=Homo sapiens GN=PKM PE=1 SV=4	57.9	0	0	0	0	1	1	4	5	NF	NF	59000	440000	59000	0	0	1	7.45763
2	110000	0.000289			sp|P62857|RS28_HUMAN	RPS28	1	1	20000	5.69e-05			sp|Q9HCD5|NCOA5_HUMAN	NCOA5	4	6	670000	0.000785		sp|O00159|MYO1C_HUMAN	MYO1C	Unconventional myosin-Ic OS=Homo sapiens GN=MYO1C PE=1 SV=4	121.61	0	0	0	0	0	0	0	0	NF	NF	NF	NF	0	0	0	0	0
2	110000	0.000297			sp|P04792|HSPB1_HUMAN	HSPB1	1	1	21000	5.96e-05			sp|Q9BZE4|NOG1_HUMAN	GTPBP4	4	6	1700000	0.002		sp|P62277|RS13_HUMAN	RPS13	40S ribosomal protein S13 OS=Homo sapiens GN=RPS13 PE=1 SV=2	17.21	0	0	0	0	0	0	5	5	NF	NF	NF	3100000	3100000	0	0	0	1
2	160000	0.000426			sp|P34931|HS71L_HUMAN	HSPA1L	1	1	120000	0.000342			sp|Q86X40|LRC28_HUMAN	LRRC28	4	6	350000	0.000412		sp|Q16629|SRSF7_HUMAN	SRSF7	Serine/arginine-rich splicing factor 7 OS=Homo sapiens GN=SRSF7 PE=1 SV=1	27.35	0	0	0	0	0	0	5	5	NF	NF	NF	2000000	2000000	0	0	0	1
2	83000	0.000215			tr|A6NGQ3|A6NGQ3_HUMAN	OBSCN	1	1	21000	6.23e-05			sp|P32969|RL9_HUMAN	RPL9	4	6	1400000	0.00167		sp|P40429|RL13A_HUMAN	RPL13A	60S ribosomal protein L13a OS=Homo sapiens GN=RPL13A PE=1 SV=2	23.56	0	0	0	0	0	0	5	5	NF	NF	NF	1500000	1500000	0	0	0	1
2	340000	0.000878			sp|P01859|IGHG2_HUMAN	IGHG2	1	1	45000	0.000129			sp|P61353|RL27_HUMAN	RPL27	4	6	4900000	0.00574		sp|Q9BWW4|SSBP3_HUMAN	SSBP3	Single-stranded DNA-binding protein 3 OS=Homo sapiens GN=SSBP3 PE=1 SV=1	40.39	0	0	0	0	4	15	4	5	NF	NF	4600000	1700000	1700000	0	0	2.70588	1
2	130000	0.000329			sp|O60701|UGDH_HUMAN	UGDH	1	1	43000	0.000125			sp|Q53LP3|SWAHC_HUMAN	SOWAHC	4	5	400000	0.000471		sp|P18077|RL35A_HUMAN	RPL35A	60S ribosomal protein L35a OS=Homo sapiens GN=RPL35A PE=1 SV=2	12.53	0	0	0	0	0	0	4	13	NF	NF	NF	4300000	4300000	0	0	0	1
2	68000	0.000175			sp|Q76G19|PDZD4_HUMAN	PDZD4	1	1	11000	3.22e-05			sp|P62829|RL23_HUMAN	RPL23	4	5	2900000	0.00347		sp|P09651|ROA1_HUMAN	HNRNPA1	Heterogeneous nuclear ribonucleoprotein A1 OS=Homo sapiens GN=HNRNPA1 PE=1 SV=5	38.72	0	0	0	0	0	0	4	13	NF	NF	NF	9700000	9700000	0	0	0	1
19	2100000	0.00544			sp|P31327|CPSM_HUMAN	CPS1	1	1	110000	0.000324			sp|P55265|DSRAD_HUMAN	ADAR	4	5	320000	0.000379		sp|O14974|MYPT1_HUMAN	PPP1R12A	Protein phosphatase 1 regulatory subunit 12A OS=Homo sapiens GN=PPP1R12A PE=1 SV=1	115.21	0	0	0	0	0	0	4	6	NF	NF	NF	370000	370000	0	0	0	1
9	58000000	0.15			sp|P61968|LMO4_HUMAN	LMO4	1	1	72000	0.00021			sp|P14618|KPYM_HUMAN	PKM	4	5	440000	0.000515		sp|O00422|SAP18_HUMAN	SAP18	Histone deacetylase complex subunit SAP18 OS=Homo sapiens GN=SAP18 PE=1 SV=1	17.55	0	0	0	0	0	0	4	14	NF	NF	NF	730000	730000	0	0	0	1
8	700000	0.0018			sp|P61978|HNRPK_HUMAN	HNRNPK	1	1	36000	0.000105			sp|P62899|RL31_HUMAN	RPL31	4	5	2500000	0.00298		sp|Q9NYF8|BCLF1_HUMAN	BCLAF1	Bcl-2-associated transcription factor 1 OS=Homo sapiens GN=BCLAF1 PE=1 SV=2	106.06	0	0	0	0	0	0	4	7	NF	NF	NF	1200000	1200000	0	0	0	1
5	2100000	0.00555			sp|L0R6Q1|S35U4_HUMAN	SLC35A4	1	1	210000	0.000607			sp|Q9BWW4|SSBP3_HUMAN	SSBP3	4	5	1700000	0.00194		sp|P63104|1433Z_HUMAN	YWHAZ	14-3-3 protein zeta/delta OS=Homo sapiens GN=YWHAZ PE=1 SV=1	27.73	0	0	0	0	4	4	4	6	NF	NF	440000	1100000	440000	0	0	1	2.5
5	3000000	0.00765			sp|P30153|2AAA_HUMAN	PPP2R1A	1	1	49000	0.000143			sp|Q96CX6|LRC58_HUMAN	LRRC58	4	5	390000	0.000455		sp|Q08431|MFGM_HUMAN	MFGE8	Lactadherin OS=Homo sapiens GN=MFGE8 PE=1 SV=2	43.1	0	0	0	0	0	0	4	8	NF	NF	NF	5700000	5700000	0	0	0	1
4	77000	0.0002			tr|A0A0A0MT48|A0A0A0MT48_HUMAN	VPS54	1	1	390000	0.00114			sp|P22061|PIMT_HUMAN	PCMT1	4	5	1100000	0.00126		sp|Q9H672|ASB7_HUMAN	ASB7	Ankyrin repeat and SOCS box protein 7 OS=Homo sapiens GN=ASB7 PE=1 SV=2	35.99	0	0	0	0	1	1	4	11	NF	NF	44000	2100000	44000	0	0	1	47.7273
4	810000	0.0021			tr|A4QN19|A4QN19_HUMAN	SEC16A	1	1	16000	4.69e-05			sp|O00571|DDX3X_HUMAN	DDX3X	4	5	480000	0.000559		sp|P30050|RL12_HUMAN	RPL12	60S ribosomal protein L12 OS=Homo sapiens GN=RPL12 PE=1 SV=1	17.81	0	0	0	0	2	2	4	7	NF	NF	230000	8600000	230000	0	0	1	37.3913
4	8300000	0.0214			sp|Q96F15|GIMA5_HUMAN	GIMAP5	1	1	74000	0.000215			sp|P30876|RPB2_HUMAN	POLR2B	4	5	320000	0.000378		sp|Q9HCD5|NCOA5_HUMAN	NCOA5	Nuclear receptor coactivator 5 OS=Homo sapiens GN=NCOA5 PE=1 SV=2	65.5	0	0	0	0	0	0	4	6	NF	NF	NF	670000	670000	0	0	0	1
3	1300000	0.0033			sp|Q15366|PCBP2_HUMAN	PCBP2	1	1	56000	0.000163			sp|O43854|EDIL3_HUMAN	EDIL3	4	5	410000	0.000483		sp|P51991|ROA3_HUMAN	HNRNPA3	Heterogeneous nuclear ribonucleoprotein A3 OS=Homo sapiens GN=HNRNPA3 PE=1 SV=2	39.57	0	0	0	0	0	0	4	10	NF	NF	NF	5300000	5300000	0	0	0	1
3	2200000	0.00559			sp|Q8N4N3|KLH36_HUMAN	KLHL36	1	1	580000	0.00167			sp|P78527|PRKDC_HUMAN	PRKDC	4	5	160000	0.000187		sp|P04792|HSPB1_HUMAN	HSPB1	Heat shock protein beta-1 OS=Homo sapiens GN=HSPB1 PE=1 SV=2	22.77	0	0	0	0	1	1	4	7	NF	NF	21000	620000	21000	0	0	1	29.5238
3	110000	0.00029			sp|P14618|KPYM_HUMAN	PKM	1	1	59000	0.000172			sp|P18621|RL17_HUMAN	RPL17	4	5	2100000	0.00244		sp|Q15365|PCBP1_HUMAN	PCBP1	Poly(rC)-binding protein 1 OS=Homo sapiens GN=PCBP1 PE=1 SV=2	37.47	0	0	0	0	2	2	4	7	NF	NF	54000	1700000	54000	0	0	1	31.4815
3	1900000	0.00497			sp|O95714|HERC2_HUMAN	HERC2	1	1	25000	7.25e-05			sp|P42357|HUTH_HUMAN	HAL	4	4	580000	0.000677		sp|P47755|CAZA2_HUMAN	CAPZA2	F-actin-capping protein subunit alpha-2 OS=Homo sapiens GN=CAPZA2 PE=1 SV=3	32.93	0	0	0	0	0	0	3	6	NF	NF	NF	1200000	1200000	0	0	0	1
3	35000	8.99e-05			sp|Q9H672|ASB7_HUMAN	ASB7	1	1	44000	0.000128			sp|P37108|SRP14_HUMAN	SRP14	4	4	520000	0.00061		sp|Q9H765|ASB8_HUMAN	ASB8	Ankyrin repeat and SOCS box protein 8 OS=Homo sapiens GN=ASB8 PE=2 SV=1	31.62	0	0	0	0	4	7	3	4	NF	NF	1500000	930000	930000	0	0	1.6129	1
3	770000	0.00199			sp|Q8N163|CCAR2_HUMAN	CCAR2	1	1	15000	4.26e-05			sp|P12236|ADT3_HUMAN	SLC25A6	4	4	620000	0.000731		sp|Q86YD1|PTOV1_HUMAN	PTOV1	Prostate tumor-overexpressed gene 1 protein OS=Homo sapiens GN=PTOV1 PE=1 SV=1	46.84	0	0	0	0	2	2	4	8	NF	NF	300000	880000	300000	0	0	1	2.93333
3	540000	0.00138			sp|P49207|RL34_HUMAN	RPL34	1	1	44000	0.000127			sp|P10412|H14_HUMAN	HIST1H1E	3	93	47000000	0.0548		sp|O60299|LZTS3_HUMAN	LZTS3	Leucine zipper putative tumor suppressor 3 OS=Homo sapiens GN=LZTS3 PE=2 SV=1	71.75	0	0	0	0	0	0	2	3	NF	NF	NF	130000	130000	0	0	0	1
2	680000	0.00175			sp|O14628|ZN195_HUMAN	ZNF195	1	1	18000	5.1e-05			sp|P07437|TBB5_HUMAN	TUBB	3	17	25000000	0.0297		sp|Q96MG8|PCMD1_HUMAN	PCMTD1	Protein-L-isoaspartate O-methyltransferase domain-containing protein 1 OS=Homo sapiens GN=PCMTD1 PE=1 SV=2	40.65	0	0	0	0	4	8	1	2	NF	NF	350000	250000	250000	0	0	1.4	1
2	230000	0.000584			sp|P49674|KC1E_HUMAN	CSNK1E	1	1	30000	8.84e-05			sp|P62913|RL11_HUMAN	RPL11	3	9	10000000	0.012		sp|O43854|EDIL3_HUMAN	EDIL3	EGF-like repeat and discoidin I-like domain-containing protein 3 OS=Homo sapiens GN=EDIL3 PE=1 SV=1	53.73	0	0	0	0	0	0	4	5	NF	NF	NF	410000	410000	0	0	0	1
2	150000	0.000386			sp|Q969G9|NKD1_HUMAN	NKD1	1	1	12000	3.56e-05			sp|Q86U70|LDB1_HUMAN	LDB1	3	8	1300000	0.00157		sp|P84098|RL19_HUMAN	RPL19	60S ribosomal protein L19 OS=Homo sapiens GN=RPL19 PE=1 SV=1	23.45	0	0	0	0	0	0	4	7	NF	NF	NF	2600000	2600000	0	0	0	1
2	1100000	0.00275			tr|A1A4E9|A1A4E9_HUMAN	KRT13	1	1	110000	0.000323			sp|Q49A26|GLYR1_HUMAN	GLYR1	3	8	550000	0.000644		sp|Q14103|HNRPD_HUMAN	HNRNPD	Heterogeneous nuclear ribonucleoprotein D0 OS=Homo sapiens GN=HNRNPD PE=1 SV=1	38.41	0	0	0	0	0	0	4	9	NF	NF	NF	3200000	3200000	0	0	0	1
2	89000	0.000231			sp|P11216|PYGB_HUMAN	PYGB	1	1	160000	0.000458			sp|Q99729|ROAA_HUMAN	HNRNPAB	3	8	2300000	0.00274		sp|P62899|RL31_HUMAN	RPL31	60S ribosomal protein L31 OS=Homo sapiens GN=RPL31 PE=1 SV=1	14.45	0	0	0	0	0	0	4	5	NF	NF	NF	2500000	2500000	0	0	0	1
2	560000	0.00146											sp|Q15291|RBBP5_HUMAN	RBBP5	3	8	880000	0.00104		sp|Q96CX6|LRC58_HUMAN	LRRC58	Leucine-rich repeat-containing protein 58 OS=Homo sapiens GN=LRRC58 PE=1 SV=2	40.56	0	0	0	0	4	4	4	5	NF	NF	430000	390000	390000	0	0	1.10256	1
2	210000	0.000539											sp|P24468|COT2_HUMAN	NR2F2	3	8	2300000	0.00272		sp|P04083|ANXA1_HUMAN	ANXA1	Annexin A1 OS=Homo sapiens GN=ANXA1 PE=1 SV=2	38.69	0	0	0	0	3	5	0	0	NF	NF	350000	NF	350000	0	0	1	0
2	160000	0.000404											sp|P08865|RSSA_HUMAN	RPSA	3	7	1800000	0.00207		sp|P38919|IF4A3_HUMAN	EIF4A3	Eukaryotic initiation factor 4A-III OS=Homo sapiens GN=EIF4A3 PE=1 SV=4	46.84	0	0	0	0	0	0	4	7	NF	NF	NF	410000	410000	0	0	0	1
2	410000	0.00105											sp|P50914|RL14_HUMAN	RPL14	3	7	6400000	0.00749		sp|Q6NVV1|R13P3_HUMAN	RPL13AP3	Putative 60S ribosomal protein L13a protein RPL13AP3 OS=Homo sapiens GN=RPL13AP3 PE=5 SV=1	12.13	0	0	0	0	0	0	3	5	NF	NF	NF	4400000	4400000	0	0	0	1
2	150000	0.000384											sp|P83731|RL24_HUMAN	RPL24	3	7	7900000	0.00926		sp|Q9Y2X3|NOP58_HUMAN	NOP58	Nucleolar protein 58 OS=Homo sapiens GN=NOP58 PE=1 SV=1	59.54	0	0	0	0	0	0	4	8	NF	NF	NF	700000	700000	0	0	0	1
2	440000	0.00114											sp|O15523|DDX3Y_HUMAN	DDX3Y	3	7	1200000	0.00144		sp|Q7Z7L7|ZER1_HUMAN	ZER1	Protein zer-1 homolog OS=Homo sapiens GN=ZER1 PE=1 SV=1	88.11	0	0	0	0	4	5	2	3	NF	NF	490000	220000	220000	0	0	2.22727	1
2	130000	0.000331											sp|Q8IY45|AMN1_HUMAN	AMN1	3	7	1100000	0.00128		sp|P62829|RL23_HUMAN	RPL23	60S ribosomal protein L23 OS=Homo sapiens GN=RPL23 PE=1 SV=1	14.86	0	0	0	0	1	1	4	5	NF	NF	62000	2900000	62000	0	0	1	46.7742
2	61000	0.000158											sp|P04406|G3P_HUMAN	GAPDH	3	7	5000000	0.00592		sp|Q8WVC0|LEO1_HUMAN	LEO1	RNA polymerase-associated protein LEO1 OS=Homo sapiens GN=LEO1 PE=1 SV=1	75.36	0	0	0	0	4	7	1	1	NF	NF	800000	67000	67000	0	0	11.9403	1
2	79000	0.000204											sp|Q6UWP8|SBSN_HUMAN	SBSN	3	6	660000	0.000781		sp|P32969|RL9_HUMAN	RPL9	60S ribosomal protein L9 OS=Homo sapiens GN=RPL9 PE=1 SV=1	21.85	0	0	0	0	0	0	4	6	NF	NF	NF	1400000	1400000	0	0	0	1
2	1400000	0.00364											sp|P47755|CAZA2_HUMAN	CAPZA2	3	6	1200000	0.00144		sp|P55265|DSRAD_HUMAN	ADAR	Double-stranded RNA-specific adenosine deaminase OS=Homo sapiens GN=ADAR PE=1 SV=4	135.98	0	0	0	0	0	0	4	5	NF	NF	NF	320000	320000	0	0	0	1
2	290000	0.000738											sp|P40926|MDHM_HUMAN	MDH2	3	6	630000	0.000741		sp|P46778|RL21_HUMAN	RPL21	60S ribosomal protein L21 OS=Homo sapiens GN=RPL21 PE=1 SV=2	18.55	0	0	0	0	0	0	4	6	NF	NF	NF	2600000	2600000	0	0	0	1
2	180000	0.000473											sp|O95793|STAU1_HUMAN	STAU1	3	5	400000	0.000468		sp|P61353|RL27_HUMAN	RPL27	60S ribosomal protein L27 OS=Homo sapiens GN=RPL27 PE=1 SV=2	15.79	0	0	0	0	0	0	4	6	NF	NF	NF	4900000	4900000	0	0	0	1
2	120000	0.000299											sp|Q8N7H5|PAF1_HUMAN	PAF1	3	5	410000	0.000483		sp|Q13098|CSN1_HUMAN	GPS1	COP9 signalosome complex subunit 1 OS=Homo sapiens GN=GPS1 PE=1 SV=4	55.5	0	0	0	0	4	6	1	1	NF	NF	2500000	28000	28000	0	0	89.2857	1
2	260000	0.000679											sp|P56537|IF6_HUMAN	EIF6	3	5	1300000	0.00152		sp|Q13185|CBX3_HUMAN	CBX3	Chromobox protein homolog 3 OS=Homo sapiens GN=CBX3 PE=1 SV=4	20.8	0	0	0	0	0	0	4	6	NF	NF	NF	1500000	1500000	0	0	0	1
2	270000	0.000695											sp|P08754|GNAI3_HUMAN	GNAI3	3	5	680000	0.000802		sp|Q6PD62|CTR9_HUMAN	CTR9	RNA polymerase-associated protein CTR9 homolog OS=Homo sapiens GN=CTR9 PE=1 SV=1	133.42	0	0	0	0	4	6	0	0	NF	NF	440000	NF	440000	0	0	1	0
2	1500000	0.00384											sp|P31943|HNRH1_HUMAN	HNRNPH1	3	5	1100000	0.00132		sp|P02545|LMNA_HUMAN	LMNA	Prelamin-A/C OS=Homo sapiens GN=LMNA PE=1 SV=1	74.09	0	0	0	0	0	0	4	6	NF	NF	NF	690000	690000	0	0	0	1
2	460000	0.00119											sp|P14678|RSMB_HUMAN	SNRPB	3	5	520000	0.000609		sp|Q9BZE4|NOG1_HUMAN	GTPBP4	Nucleolar GTP-binding protein 1 OS=Homo sapiens GN=GTPBP4 PE=1 SV=3	73.92	0	0	0	0	0	0	4	6	NF	NF	NF	1700000	1700000	0	0	0	1
2	69000	0.000178											sp|P61313|RL15_HUMAN	RPL15	3	5	6000000	0.00711		sp|P78527|PRKDC_HUMAN	PRKDC	DNA-dependent protein kinase catalytic subunit OS=Homo sapiens GN=PRKDC PE=1 SV=3	468.79	0	0	0	0	0	0	4	5	NF	NF	NF	160000	160000	0	0	0	1
2	300000	0.000783											sp|O14979|HNRDL_HUMAN	HNRNPDL	3	5	2800000	0.00333		sp|P18621|RL17_HUMAN	RPL17	60S ribosomal protein L17 OS=Homo sapiens GN=RPL17 PE=1 SV=3	21.38	0	0	0	0	0	0	4	5	NF	NF	NF	2100000	2100000	0	0	0	1
2	24000	6.2e-05											sp|Q99575|POP1_HUMAN	POP1	3	5	380000	0.000445		sp|Q8N3V7|SYNPO_HUMAN	SYNPO	Synaptopodin OS=Homo sapiens GN=SYNPO PE=1 SV=2	99.4	0	0	0	0	0	0	0	0	NF	NF	NF	NF	0	0	0	0	0
2	39000	0.000102											sp|Q9NUL3|STAU2_HUMAN	STAU2	3	5	360000	0.000428		sp|P09874|PARP1_HUMAN	PARP1	Poly [ADP-ribose] polymerase 1 OS=Homo sapiens GN=PARP1 PE=1 SV=4	113.01	0	0	0	0	0	0	2	2	NF	NF	NF	120000	120000	0	0	0	1
1	69000	0.000178											sp|Q9HCJ5|ZSWM6_HUMAN	ZSWIM6	3	5	740000	0.000866		sp|Q4VCS5|AMOT_HUMAN	AMOT	Angiomotin OS=Homo sapiens GN=AMOT PE=1 SV=1	118.01	0	0	0	0	0	0	1	1	NF	NF	NF	23000	23000	0	0	0	1
1	250000	0.00065											sp|Q6NVV1|R13P3_HUMAN	RPL13AP3	3	5	4400000	0.00518		sp|P62888|RL30_HUMAN	RPL30	60S ribosomal protein L30 OS=Homo sapiens GN=RPL30 PE=1 SV=2	12.78	0	0	0	0	0	0	3	3	NF	NF	NF	1700000	1700000	0	0	0	1
1	55000	0.000142											sp|P11137|MTAP2_HUMAN	MAP2	3	5	500000	0.000586		sp|O00571|DDX3X_HUMAN	DDX3X	ATP-dependent RNA helicase DDX3X OS=Homo sapiens GN=DDX3X PE=1 SV=3	73.2	0	0	0	0	0	0	4	5	NF	NF	NF	480000	480000	0	0	0	1
1	41000	0.000106											sp|O43818|U3IP2_HUMAN	RRP9	3	5	530000	0.000623		sp|Q9Y4F3|MARF1_HUMAN	MARF1	Meiosis regulator and mRNA stability factor 1 OS=Homo sapiens GN=MARF1 PE=1 SV=6	192.74	0	0	0	0	3	4	1	1	NF	NF	230000	37000	37000	0	0	6.21622	1
1	55000	0.000141											sp|P05387|RLA2_HUMAN	RPLP2	3	4	3000000	0.00354		sp|Q9H9Q2|CSN7B_HUMAN	COPS7B	COP9 signalosome complex subunit 7b OS=Homo sapiens GN=COPS7B PE=1 SV=1	29.6	0	0	0	0	4	4	0	0	NF	NF	360000	NF	360000	0	0	1	0
1	43000	0.000112											sp|P60866|RS20_HUMAN	RPS20	3	4	3400000	0.00394		sp|P42357|HUTH_HUMAN	HAL	Histidine ammonia-lyase OS=Homo sapiens GN=HAL PE=1 SV=1	72.65	0	0	0	0	0	0	4	4	NF	NF	NF	580000	580000	0	0	0	1
1	70000	0.00018											sp|Q14011|CIRBP_HUMAN	CIRBP	3	4	700000	0.000821		sp|P37108|SRP14_HUMAN	SRP14	Signal recognition particle 14 kDa protein OS=Homo sapiens GN=SRP14 PE=1 SV=2	14.56	0	0	0	0	0	0	4	4	NF	NF	NF	520000	520000	0	0	0	1
1	110000	0.000273											sp|P19388|RPAB1_HUMAN	POLR2E	3	4	460000	0.000539		sp|P46013|KI67_HUMAN	MKI67	Proliferation marker protein Ki-67 OS=Homo sapiens GN=MKI67 PE=1 SV=2	358.47	0	0	0	0	0	0	3	3	NF	NF	NF	120000	120000	0	0	0	1
1	20000	5.19e-05											sp|O43175|SERA_HUMAN	PHGDH	3	4	400000	0.00047		sp|P12236|ADT3_HUMAN	SLC25A6	ADP/ATP translocase 3 OS=Homo sapiens GN=SLC25A6 PE=1 SV=4	32.85	0	0	0	0	0	0	4	4	NF	NF	NF	620000	620000	0	0	0	1
1	970000	0.00251											sp|Q9H765|ASB8_HUMAN	ASB8	3	4	930000	0.00109		sp|P10412|H14_HUMAN	HIST1H1E	Histone H1.4 OS=Homo sapiens GN=HIST1H1E PE=1 SV=2	21.85	0	0	0	0	0	0	3	93	NF	NF	NF	47000000	47000000	0	0	0	1
1	10000	2.67e-05											sp|Q8NFH5|NUP53_HUMAN	NUP35	3	4	180000	0.000217		sp|P07437|TBB5_HUMAN	TUBB	Tubulin beta chain OS=Homo sapiens GN=TUBB PE=1 SV=2	49.64	0	0	0	0	3	10	3	17	NF	NF	5600000	25000000	5600000	0	0	1	4.46429
1	45000	0.000117											sp|Q92769|HDAC2_HUMAN	HDAC2	3	4	170000	0.000196		sp|P62913|RL11_HUMAN	RPL11	60S ribosomal protein L11 OS=Homo sapiens GN=RPL11 PE=1 SV=2	20.24	0	0	0	0	2	2	3	9	NF	NF	240000	10000000	240000	0	0	1	41.6667
1	81000	0.00021											sp|P62910|RL32_HUMAN	RPL32	3	4	1400000	0.00166		sp|P02452|CO1A1_HUMAN	COL1A1	Collagen alpha-1(I) chain OS=Homo sapiens GN=COL1A1 PE=1 SV=5	138.86	0	0	0	0	0	0	0	0	NF	NF	NF	NF	0	0	0	0	0
1	29000	7.48e-05											sp|P61160|ARP2_HUMAN	ACTR2	3	4	480000	0.000562		sp|P67809|YBOX1_HUMAN	YBX1	Nuclease-sensitive element-binding protein 1 OS=Homo sapiens GN=YBX1 PE=1 SV=3	35.9	0	0	0	0	3	5	2	4	NF	NF	280000	1100000	280000	0	0	1	3.92857
1	12000	3.22e-05											sp|P24928|RPB1_HUMAN	POLR2A	3	4	400000	0.000468		sp|P04406|G3P_HUMAN	GAPDH	Glyceraldehyde-3-phosphate dehydrogenase OS=Homo sapiens GN=GAPDH PE=1 SV=3	36.03	0	0	0	0	1	2	3	7	NF	NF	390000	5000000	390000	0	0	1	12.8205
1	120000	0.000315											sp|P62879|GBB2_HUMAN	GNB2	3	4	860000	0.00101		sp|P83731|RL24_HUMAN	RPL24	60S ribosomal protein L24 OS=Homo sapiens GN=RPL24 PE=1 SV=1	17.77	0	0	0	0	2	2	3	7	NF	NF	110000	7900000	110000	0	0	1	71.8182
1	58000	0.00015											sp|Q9Y546|LRC42_HUMAN	LRRC42	3	4	200000	0.000229		sp|Q13509|TBB3_HUMAN	TUBB3	Tubulin beta-3 chain OS=Homo sapiens GN=TUBB3 PE=1 SV=2	50.4	0	0	0	0	3	4	2	8	NF	NF	330000	510000	330000	0	0	1	1.54545
1	19000	5.01e-05											sp|Q9BUF5|TBB6_HUMAN	TUBB6	3	4	260000	0.000306		sp|P0DOX7|IGK_HUMAN		Immunoglobulin kappa light chain OS=Homo sapiens PE=1 SV=1	23.36	0	0	0	0	2	3	0	0	NF	NF	160000	NF	160000	0	0	1	0
1	11000	2.76e-05											sp|P45973|CBX5_HUMAN	CBX5	3	4	990000	0.00116		sp|O15523|DDX3Y_HUMAN	DDX3Y	ATP-dependent RNA helicase DDX3Y OS=Homo sapiens GN=DDX3Y PE=1 SV=2	73.11	0	0	0	0	0	0	3	7	NF	NF	NF	1200000	1200000	0	0	0	1
1	75000	0.000193											sp|O76021|RL1D1_HUMAN	RSL1D1	3	4	250000	0.00029		sp|P08865|RSSA_HUMAN	RPSA	40S ribosomal protein SA OS=Homo sapiens GN=RPSA PE=1 SV=4	32.83	0	0	0	0	1	1	3	7	NF	NF	38000	1800000	38000	0	0	1	47.3684
1	25000	6.51e-05											sp|Q9UNX3|RL26L_HUMAN	RPL26L1	3	4	2400000	0.00277		sp|Q9NP64|NO40_HUMAN	ZCCHC17	Nucleolar protein of 40 kDa OS=Homo sapiens GN=ZCCHC17 PE=1 SV=1	27.55	0	0	0	0	2	2	3	3	NF	NF	81000	480000	81000	0	0	1	5.92593
1	27000	6.96e-05											sp|Q06787|FMR1_HUMAN	FMR1	3	4	1100000	0.00135		sp|Q8IY45|AMN1_HUMAN	AMN1	Protein AMN1 homolog OS=Homo sapiens GN=AMN1 PE=2 SV=4	28.39	0	0	0	0	3	4	3	7	NF	NF	720000	1100000	720000	0	0	1	1.52778
1	18000	4.77e-05											sp|P52292|IMA1_HUMAN	KPNA2	3	3	180000	0.000216		sp|Q8TBC3|SHKB1_HUMAN	SHKBP1	SH3KBP1-binding protein 1 OS=Homo sapiens GN=SHKBP1 PE=1 SV=2	76.3	0	0	0	0	2	2	0	0	NF	NF	53000	NF	53000	0	0	1	0
1	15000	3.96e-05											sp|Q9H2P0|ADNP_HUMAN	ADNP	3	3	130000	0.000158		sp|P40926|MDHM_HUMAN	MDH2	Malate dehydrogenase, mitochondrial OS=Homo sapiens GN=MDH2 PE=1 SV=3	35.48	0	0	0	0	1	2	3	6	NF	NF	460000	630000	460000	0	0	1	1.36957
1	11000	2.95e-05											sp|P08238|HS90B_HUMAN	HSP90AB1	3	3	220000	0.000257		sp|Q15291|RBBP5_HUMAN	RBBP5	Retinoblastoma-binding protein 5 OS=Homo sapiens GN=RBBP5 PE=1 SV=2	59.12	0	0	0	0	0	0	3	8	NF	NF	NF	880000	880000	0	0	0	1
1	45000	0.000115											sp|P07199|CENPB_HUMAN	CENPB	3	3	530000	0.000618		sp|Q49A26|GLYR1_HUMAN	GLYR1	Putative oxidoreductase GLYR1 OS=Homo sapiens GN=GLYR1 PE=1 SV=3	60.52	0	0	0	0	0	0	3	8	NF	NF	NF	550000	550000	0	0	0	1
1	30000	7.65e-05											sp|Q04837|SSBP_HUMAN	SSBP1	3	3	900000	0.00106		sp|P50914|RL14_HUMAN	RPL14	60S ribosomal protein L14 OS=Homo sapiens GN=RPL14 PE=1 SV=4	23.42	0	0	0	0	0	0	3	7	NF	NF	NF	6400000	6400000	0	0	0	1
1	46000	0.00012											sp|P19387|RPB3_HUMAN	POLR2C	3	3	250000	0.000298		sp|P78395|PRAME_HUMAN	PRAME	Melanoma antigen preferentially expressed in tumors OS=Homo sapiens GN=PRAME PE=1 SV=1	57.85	0	0	0	0	3	6	2	4	NF	NF	330000	470000	330000	0	0	1	1.42424
1	27000	7.05e-05											sp|P46776|RL27A_HUMAN	RPL27A	3	3	4200000	0.00496		sp|P0C0L4|CO4A_HUMAN	C4A	Complement C4-A OS=Homo sapiens GN=C4A PE=1 SV=2	192.66	0	0	0	0	1	3	0	0	NF	NF	210000	NF	210000	0	0	1	0
1	43000	0.000112											sp|P62314|SMD1_HUMAN	SNRPD1	3	3	400000	0.000474		sp|P61626|LYSC_HUMAN	LYZ	Lysozyme C OS=Homo sapiens GN=LYZ PE=1 SV=1	16.53	0	0	0	0	2	2	1	2	NF	NF	110000	400000	110000	0	0	1	3.63636
1	40000	0.000103											sp|P62888|RL30_HUMAN	RPL30	3	3	1700000	0.00197		sp|Q9Y546|LRC42_HUMAN	LRRC42	Leucine-rich repeat-containing protein 42 OS=Homo sapiens GN=LRRC42 PE=1 SV=1	48.54	0	0	0	0	3	5	3	4	NF	NF	280000	200000	200000	0	0	1.4	1
1	26000	6.76e-05											sp|Q9NP64|NO40_HUMAN	ZCCHC17	3	3	480000	0.00056		sp|Q99729|ROAA_HUMAN	HNRNPAB	Heterogeneous nuclear ribonucleoprotein A/B OS=Homo sapiens GN=HNRNPAB PE=1 SV=2	36.2	0	0	0	0	0	0	3	8	NF	NF	NF	2300000	2300000	0	0	0	1
1	19000	4.86e-05											sp|O75223|GGCT_HUMAN	GGCT	3	3	970000	0.00115		sp|P56537|IF6_HUMAN	EIF6	Eukaryotic translation initiation factor 6 OS=Homo sapiens GN=EIF6 PE=1 SV=1	26.58	0	0	0	0	0	0	3	5	NF	NF	NF	1300000	1300000	0	0	0	1
1	45000	0.000115											sp|Q9BWG4|SSBP4_HUMAN	SSBP4	3	3	720000	0.000851		sp|Q96PY5|FMNL2_HUMAN	FMNL2	Formin-like protein 2 OS=Homo sapiens GN=FMNL2 PE=1 SV=3	123.24	0	0	0	0	0	0	2	3	NF	NF	NF	120000	120000	0	0	0	1
1	48000	0.000123											sp|P62266|RS23_HUMAN	RPS23	3	3	680000	0.000802		sp|P10599|THIO_HUMAN	TXN	Thioredoxin OS=Homo sapiens GN=TXN PE=1 SV=3	11.73	0	0	0	0	1	1	2	2	NF	NF	57000	540000	57000	0	0	1	9.47368
1	23000	5.95e-05											sp|Q17R98|ZN827_HUMAN	ZNF827	3	3	300000	0.000348		sp|Q7L099|RUFY3_HUMAN	RUFY3	Protein RUFY3 OS=Homo sapiens GN=RUFY3 PE=1 SV=1	52.93	0	0	0	0	2	2	2	2	NF	NF	41000	86000	41000	0	0	1	2.09756
1	9900	2.56e-05											sp|P28074|PSB5_HUMAN	PSMB5	3	3	350000	0.000415		sp|P01876|IGHA1_HUMAN	IGHA1	Immunoglobulin heavy constant alpha 1 OS=Homo sapiens GN=IGHA1 PE=1 SV=2	37.63	0	0	0	0	2	2	1	1	NF	NF	150000	86000	86000	0	0	1.74419	1
1	110000	0.00028											sp|Q9Y230|RUVB2_HUMAN	RUVBL2	3	3	130000	0.000153		sp|P24468|COT2_HUMAN	NR2F2	COUP transcription factor 2 OS=Homo sapiens GN=NR2F2 PE=1 SV=1	45.54	0	0	0	0	0	0	3	8	NF	NF	NF	2300000	2300000	0	0	0	1
1	12000	3.22e-05											sp|Q9UIG0|BAZ1B_HUMAN	BAZ1B	3	3	150000	0.000173		sp|Q6UWP8|SBSN_HUMAN	SBSN	Suprabasin OS=Homo sapiens GN=SBSN PE=1 SV=2	60.5	0	0	0	0	0	0	3	6	NF	NF	NF	660000	660000	0	0	0	1
1	49000	0.000127											sp|O94776|MTA2_HUMAN	MTA2	3	3	160000	0.000185		sp|Q9BWG4|SSBP4_HUMAN	SSBP4	Single-stranded DNA-binding protein 4 OS=Homo sapiens GN=SSBP4 PE=1 SV=1	39.36	0	0	0	0	2	4	3	3	NF	NF	1200000	720000	720000	0	0	1.66667	1
1	36000	9.29e-05											sp|P25311|ZA2G_HUMAN	AZGP1	3	3	510000	0.000599		sp|Q9HCJ5|ZSWM6_HUMAN	ZSWIM6	Zinc finger SWIM domain-containing protein 6 OS=Homo sapiens GN=ZSWIM6 PE=1 SV=2	133.39	0	0	0	0	1	2	3	5	NF	NF	220000	740000	220000	0	0	1	3.36364
1	30000	7.78e-05											sp|Q9NVP1|DDX18_HUMAN	DDX18	3	3	230000	0.000274		sp|P05387|RLA2_HUMAN	RPLP2	60S acidic ribosomal protein P2 OS=Homo sapiens GN=RPLP2 PE=1 SV=1	11.66	0	0	0	0	0	0	3	4	NF	NF	NF	3000000	3000000	0	0	0	1
1	43000	0.000111											sp|Q15059|BRD3_HUMAN	BRD3	3	3	160000	0.000187		sp|P46821|MAP1B_HUMAN	MAP1B	Microtubule-associated protein 1B OS=Homo sapiens GN=MAP1B PE=1 SV=2	270.47	0	0	0	0	0	0	1	2	NF	NF	NF	140000	140000	0	0	0	1
1	14000	3.63e-05											sp|A6NHQ4|EPOP_HUMAN	EPOP	3	3	360000	0.000429		sp|P60866|RS20_HUMAN	RPS20	40S ribosomal protein S20 OS=Homo sapiens GN=RPS20 PE=1 SV=1	13.36	0	0	0	0	0	0	3	4	NF	NF	NF	3400000	3400000	0	0	0	1
1	34000	8.79e-05											sp|Q9P0K7|RAI14_HUMAN	RAI14	3	3	150000	0.000181		sp|O75223|GGCT_HUMAN	GGCT	Gamma-glutamylcyclotransferase OS=Homo sapiens GN=GGCT PE=1 SV=1	20.99	0	0	0	0	0	0	3	3	NF	NF	NF	970000	970000	0	0	0	1
1	47000	0.000121											sp|P46013|KI67_HUMAN	MKI67	3	3	120000	0.000145		sp|Q7Z417|NUFP2_HUMAN	NUFIP2	Nuclear fragile X mental retardation-interacting protein 2 OS=Homo sapiens GN=NUFIP2 PE=1 SV=1	76.07	0	0	0	0	3	3	0	0	NF	NF	110000	NF	110000	0	0	1	0
1	76000	0.000196											sp|P20618|PSB1_HUMAN	PSMB1	3	3	310000	0.000359		sp|Q9BX70|BTBD2_HUMAN	BTBD2	BTB/POZ domain-containing protein 2 OS=Homo sapiens GN=BTBD2 PE=1 SV=1	55.9	0	0	0	0	3	4	2	2	NF	NF	160000	88000	88000	0	0	1.81818	1
1	200000	0.000524											sp|P54652|HSP72_HUMAN	HSPA2	3	3	180000	0.000212		sp|P29966|MARCS_HUMAN	MARCKS	Myristoylated alanine-rich C-kinase substrate OS=Homo sapiens GN=MARCKS PE=1 SV=4	31.54	0	0	0	0	0	0	2	2	NF	NF	NF	62000	62000	0	0	0	1
1	98000	0.000254											sp|Q9H307|PININ_HUMAN	PNN	3	3	510000	0.0006		sp|Q9NYL9|TMOD3_HUMAN	TMOD3	Tropomodulin-3 OS=Homo sapiens GN=TMOD3 PE=1 SV=1	39.57	0	0	0	0	0	0	2	3	NF	NF	NF	340000	340000	0	0	0	1
1	16000	4.12e-05											sp|Q8N8K9|K1958_HUMAN	KIAA1958	3	3	420000	0.000491		sp|Q92600|CNOT9_HUMAN	CNOT9	CCR4-NOT transcription complex subunit 9 OS=Homo sapiens GN=CNOT9 PE=1 SV=1	33.61	0	0	0	0	2	3	2	3	NF	NF	130000	270000	130000	0	0	1	2.07692
1	35000	9.13e-05											sp|P62244|RS15A_HUMAN	RPS15A	3	3	670000	0.000789		sp|Q6PKG0|LARP1_HUMAN	LARP1	La-related protein 1 OS=Homo sapiens GN=LARP1 PE=1 SV=2	123.43	0	0	0	0	0	0	1	1	NF	NF	NF	140000	140000	0	0	0	1
1	81000	0.000208											sp|Q5M775|CYTSB_HUMAN	SPECC1	3	3	1000000	0.00124		sp|Q9UNX3|RL26L_HUMAN	RPL26L1	60S ribosomal protein L26-like 1 OS=Homo sapiens GN=RPL26L1 PE=1 SV=1	17.25	0	0	0	0	0	0	3	4	NF	NF	NF	2400000	2400000	0	0	0	1
1	170000	0.000429											KAC4_RABIT		2	143	18000000000	21.25		sp|Q06830|PRDX1_HUMAN	PRDX1	Peroxiredoxin-1 OS=Homo sapiens GN=PRDX1 PE=1 SV=1	22.1	0	0	0	0	0	0	2	2	NF	NF	NF	940000	940000	0	0	0	1
1	21000	5.45e-05											sp|Q93079|H2B1H_HUMAN	HIST1H2BH	2	15	270000000	0.32		sp|O95793|STAU1_HUMAN	STAU1	Double-stranded RNA-binding protein Staufen homolog 1 OS=Homo sapiens GN=STAU1 PE=1 SV=2	63.14	0	0	0	0	0	0	3	5	NF	NF	NF	400000	400000	0	0	0	1
1	44000	0.000113											sp|Q13509|TBB3_HUMAN	TUBB3	2	8	510000	0.000606		sp|P19388|RPAB1_HUMAN	POLR2E	DNA-directed RNA polymerases I, II, and III subunit RPABC1 OS=Homo sapiens GN=POLR2E PE=1 SV=4	24.54	0	0	0	0	0	0	3	4	NF	NF	NF	460000	460000	0	0	0	1
1	25000	6.46e-05											sp|P41219|PERI_HUMAN	PRPH	2	7	3500000	0.00416		sp|O43175|SERA_HUMAN	PHGDH	D-3-phosphoglycerate dehydrogenase OS=Homo sapiens GN=PHGDH PE=1 SV=4	56.61	0	0	0	0	1	1	3	4	NF	NF	50000	400000	50000	0	0	1	8
1	260000	0.000674											sp|P17661|DESM_HUMAN	DES	2	7	12000000	0.0139		sp|P46776|RL27A_HUMAN	RPL27A	60S ribosomal protein L27a OS=Homo sapiens GN=RPL27A PE=1 SV=2	16.55	0	0	0	0	0	0	3	3	NF	NF	NF	4200000	4200000	0	0	0	1
1	31000	7.97e-05											sp|Q9Y3Y2|CHTOP_HUMAN	CHTOP	2	6	700000	0.000824		sp|P08754|GNAI3_HUMAN	GNAI3	Guanine nucleotide-binding protein G(k) subunit alpha OS=Homo sapiens GN=GNAI3 PE=1 SV=3	40.51	0	0	0	0	0	0	3	5	NF	NF	NF	680000	680000	0	0	0	1
1	29000	7.46e-05											sp|P07900|HS90A_HUMAN	HSP90AA1	2	5	5900000	0.00698		sp|P31943|HNRH1_HUMAN	HNRNPH1	Heterogeneous nuclear ribonucleoprotein H OS=Homo sapiens GN=HNRNPH1 PE=1 SV=4	49.2	0	0	0	0	0	0	3	5	NF	NF	NF	1100000	1100000	0	0	0	1
1	46000	0.000118											sp|Q9UKV3|ACINU_HUMAN	ACIN1	2	5	420000	0.000489		sp|Q9BSK4|FEM1A_HUMAN	FEM1A	Protein fem-1 homolog A OS=Homo sapiens GN=FEM1A PE=1 SV=1	73.59	0	0	0	0	2	3	2	2	NF	NF	290000	73000	73000	0	0	3.9726	1
1	26000	6.81e-05											sp|O14556|G3PT_HUMAN	GAPDHS	2	5	10000000	0.0123		sp|P14678|RSMB_HUMAN	SNRPB	Small nuclear ribonucleoprotein-associated proteins B and B' OS=Homo sapiens GN=SNRPB PE=1 SV=2	24.59	0	0	0	0	0	0	3	5	NF	NF	NF	520000	520000	0	0	0	1
1	15000	3.9e-05											sp|Q8WY36|BBX_HUMAN	BBX	2	5	490000	0.000579		sp|P61160|ARP2_HUMAN	ACTR2	Actin-related protein 2 OS=Homo sapiens GN=ACTR2 PE=1 SV=1	44.73	0	0	0	0	0	0	3	4	NF	NF	NF	480000	480000	0	0	0	1
1	100000	0.000262											sp|Q01844|EWS_HUMAN	EWSR1	2	4	410000	0.000488		sp|P25311|ZA2G_HUMAN	AZGP1	Zinc-alpha-2-glycoprotein OS=Homo sapiens GN=AZGP1 PE=1 SV=2	34.24	0	0	0	0	0	0	3	3	NF	NF	NF	510000	510000	0	0	0	1
1	52000	0.000135											sp|Q12926|ELAV2_HUMAN	ELAVL2	2	4	1100000	0.00132		sp|P61313|RL15_HUMAN	RPL15	60S ribosomal protein L15 OS=Homo sapiens GN=RPL15 PE=1 SV=2	24.13	0	0	0	0	0	0	3	5	NF	NF	NF	6000000	6000000	0	0	0	1
1	16000	4.19e-05											sp|P04899|GNAI2_HUMAN	GNAI2	2	4	860000	0.00102		sp|O14979|HNRDL_HUMAN	HNRNPDL	Heterogeneous nuclear ribonucleoprotein D-like OS=Homo sapiens GN=HNRNPDL PE=1 SV=3	46.41	0	0	0	0	0	0	3	5	NF	NF	NF	2800000	2800000	0	0	0	1
1	110000	0.000287											sp|P12814|ACTN1_HUMAN	ACTN1	2	4	360000	0.000424		sp|P62879|GBB2_HUMAN	GNB2	Guanine nucleotide-binding protein G(I)/G(S)/G(T) subunit beta-2 OS=Homo sapiens GN=GNB2 PE=1 SV=3	37.31	0	0	0	0	0	0	3	4	NF	NF	NF	860000	860000	0	0	0	1
1	110000	0.00028											sp|P67809|YBOX1_HUMAN	YBX1	2	4	1100000	0.0013		sp|Q99575|POP1_HUMAN	POP1	Ribonucleases P/MRP protein subunit POP1 OS=Homo sapiens GN=POP1 PE=1 SV=2	114.64	0	0	0	0	0	0	3	5	NF	NF	NF	380000	380000	0	0	0	1
1	53000	0.000138											sp|Q71UI9|H2AV_HUMAN	H2AFV	2	4	5700000	0.00673		sp|Q9NUL3|STAU2_HUMAN	STAU2	Double-stranded RNA-binding protein Staufen homolog 2 OS=Homo sapiens GN=STAU2 PE=1 SV=1	62.6	0	0	0	0	0	0	3	5	NF	NF	NF	360000	360000	0	0	0	1
1	34000	8.85e-05											sp|P42167|LAP2B_HUMAN	TMPO	2	4	370000	0.000438		sp|Q8TES7|FBF1_HUMAN	FBF1	Fas-binding factor 1 OS=Homo sapiens GN=FBF1 PE=1 SV=2	125.37	0	0	0	0	3	5	0	0	NF	NF	100000	NF	100000	0	0	1	0
1	26000	6.78e-05											sp|Q58FF8|H90B2_HUMAN	HSP90AB2P	2	4	1100000	0.00125		sp|P11137|MTAP2_HUMAN	MAP2	Microtubule-associated protein 2 OS=Homo sapiens GN=MAP2 PE=1 SV=4	199.4	0	0	0	0	0	0	3	5	NF	NF	NF	500000	500000	0	0	0	1
1	500000	0.00129											sp|P35250|RFC2_HUMAN	RFC2	2	4	280000	0.000329		sp|O43818|U3IP2_HUMAN	RRP9	U3 small nucleolar RNA-interacting protein 2 OS=Homo sapiens GN=RRP9 PE=1 SV=1	51.81	0	0	0	0	0	0	3	5	NF	NF	NF	530000	530000	0	0	0	1
1	160000	0.000405											sp|Q15366|PCBP2_HUMAN	PCBP2	2	4	1200000	0.00142		sp|P52292|IMA1_HUMAN	KPNA2	Importin subunit alpha-1 OS=Homo sapiens GN=KPNA2 PE=1 SV=1	57.83	0	0	0	0	1	1	3	3	NF	NF	54000	180000	54000	0	0	1	3.33333
1	18000	4.55e-05											sp|O75530|EED_HUMAN	EED	2	4	280000	0.000328		sp|Q9UNS2|CSN3_HUMAN	COPS3	COP9 signalosome complex subunit 3 OS=Homo sapiens GN=COPS3 PE=1 SV=3	47.84	0	0	0	0	3	4	0	0	NF	NF	230000	NF	230000	0	0	1	0
1	22000	5.8e-05											sp|P78395|PRAME_HUMAN	PRAME	2	4	470000	0.000559		sp|Q9UBG3|CRNN_HUMAN	CRNN	Cornulin OS=Homo sapiens GN=CRNN PE=1 SV=1	53.5	0	0	0	0	3	3	0	0	NF	NF	83000	NF	83000	0	0	1	0
1	170000	0.000442											sp|P12277|KCRB_HUMAN	CKB	2	4	210000	0.000249		sp|Q14011|CIRBP_HUMAN	CIRBP	Cold-inducible RNA-binding protein OS=Homo sapiens GN=CIRBP PE=1 SV=1	18.64	0	0	0	0	0	0	3	4	NF	NF	NF	700000	700000	0	0	0	1
1	76000	0.000198											sp|Q13247|SRSF6_HUMAN	SRSF6	2	4	4200000	0.00491		sp|Q8NFH5|NUP53_HUMAN	NUP35	Nucleoporin NUP53 OS=Homo sapiens GN=NUP35 PE=1 SV=1	34.75	0	0	0	0	0	0	3	4	NF	NF	NF	180000	180000	0	0	0	1
1	26000	6.77e-05											sp|P01857|IGHG1_HUMAN	IGHG1	2	4	370000	0.000437		sp|Q92769|HDAC2_HUMAN	HDAC2	Histone deacetylase 2 OS=Homo sapiens GN=HDAC2 PE=1 SV=2	55.33	0	0	0	0	0	0	3	4	NF	NF	NF	170000	170000	0	0	0	1
1	17000	4.47e-05											sp|Q9UQ03|COR2B_HUMAN	CORO2B	2	4	720000	0.000851		sp|P62910|RL32_HUMAN	RPL32	60S ribosomal protein L32 OS=Homo sapiens GN=RPL32 PE=1 SV=2	15.85	0	0	0	0	0	0	3	4	NF	NF	NF	1400000	1400000	0	0	0	1
1	330000	0.000861											sp|Q08043|ACTN3_HUMAN	ACTN3	2	4	1300000	0.00148		sp|P62266|RS23_HUMAN	RPS23	40S ribosomal protein S23 OS=Homo sapiens GN=RPS23 PE=1 SV=3	15.8	0	0	0	0	0	0	3	3	NF	NF	NF	680000	680000	0	0	0	1
1	39000	0.0001											tr|A0A0M3HER2|A0A0M3HER2_HUMAN	CENPV	2	3	1900000	0.00219		sp|Q13867|BLMH_HUMAN	BLMH	Bleomycin hydrolase OS=Homo sapiens GN=BLMH PE=1 SV=1	52.53	0	0	0	0	0	0	2	2	NF	NF	NF	300000	300000	0	0	0	1
1	27000	7e-05											sp|Q7Z7L7|ZER1_HUMAN	ZER1	2	3	220000	0.000263		sp|P45973|CBX5_HUMAN	CBX5	Chromobox protein homolog 5 OS=Homo sapiens GN=CBX5 PE=1 SV=1	22.21	0	0	0	0	0	0	3	4	NF	NF	NF	990000	990000	0	0	0	1
1	370000	0.000947											sp|P61964|WDR5_HUMAN	WDR5	2	3	210000	0.000244		sp|O76021|RL1D1_HUMAN	RSL1D1	Ribosomal L1 domain-containing protein 1 OS=Homo sapiens GN=RSL1D1 PE=1 SV=3	54.94	0	0	0	0	0	0	3	4	NF	NF	NF	250000	250000	0	0	0	1
1	76000	0.000197											sp|Q99496|RING2_HUMAN	RNF2	2	3	480000	0.000566		sp|Q06787|FMR1_HUMAN	FMR1	Synaptic functional regulator FMR1 OS=Homo sapiens GN=FMR1 PE=1 SV=1	71.13	0	0	0	0	0	0	3	4	NF	NF	NF	1100000	1100000	0	0	0	1
1	24000	6.2e-05											tr|A0A024RDV8|A0A024RDV8_HUMAN	TSC22D1	2	3	210000	0.000242		sp|Q8IYS1|P20D2_HUMAN	PM20D2	Peptidase M20 domain-containing protein 2 OS=Homo sapiens GN=PM20D2 PE=1 SV=2	47.75	0	0	0	0	3	4	0	0	NF	NF	610000	NF	610000	0	0	1	0
1	130000	0.000337											sp|P06858|LIPL_HUMAN	LPL	2	3	160000	0.000193		sp|Q9H2P0|ADNP_HUMAN	ADNP	Activity-dependent neuroprotector homeobox protein OS=Homo sapiens GN=ADNP PE=1 SV=1	123.49	0	0	0	0	0	0	3	3	NF	NF	NF	130000	130000	0	0	0	1
1	46000	0.000118											sp|P47914|RL29_HUMAN	RPL29	2	3	4500000	0.00525		sp|P21333|FLNA_HUMAN	FLNA	Filamin-A OS=Homo sapiens GN=FLNA PE=1 SV=4	280.56	0	0	0	0	0	0	0	0	NF	NF	NF	NF	0	0	0	0	0
1	46000	0.000118											sp|Q96PY5|FMNL2_HUMAN	FMNL2	2	3	120000	0.000145		sp|P08238|HS90B_HUMAN	HSP90AB1	Heat shock protein HSP 90-beta OS=Homo sapiens GN=HSP90AB1 PE=1 SV=4	83.21	0	0	0	0	0	0	3	3	NF	NF	NF	220000	220000	0	0	0	1
1	56000	0.000146											sp|Q9Y4I1|MYO5A_HUMAN	MYO5A	2	3	84000	9.92e-05		sp|P07199|CENPB_HUMAN	CENPB	Major centromere autoantigen B OS=Homo sapiens GN=CENPB PE=1 SV=2	65.13	0	0	0	0	0	0	3	3	NF	NF	NF	530000	530000	0	0	0	1
1	62000	0.00016											sp|Q9UI42|CBPA4_HUMAN	CPA4	2	3	110000	0.00013		sp|Q04837|SSBP_HUMAN	SSBP1	Single-stranded DNA-binding protein, mitochondrial OS=Homo sapiens GN=SSBP1 PE=1 SV=1	17.25	0	0	0	0	0	0	3	3	NF	NF	NF	900000	900000	0	0	0	1
1	32000	8.16e-05											sp|P05141|ADT2_HUMAN	SLC25A5	2	3	270000	0.000315		sp|P19387|RPB3_HUMAN	POLR2C	DNA-directed RNA polymerase II subunit RPB3 OS=Homo sapiens GN=POLR2C PE=1 SV=2	31.42	0	0	0	0	0	0	3	3	NF	NF	NF	250000	250000	0	0	0	1
1	120000	0.000322											sp|Q15517|CDSN_HUMAN	CDSN	2	3	1000000	0.0012		sp|P62314|SMD1_HUMAN	SNRPD1	Small nuclear ribonucleoprotein Sm D1 OS=Homo sapiens GN=SNRPD1 PE=1 SV=1	13.27	0	0	0	0	0	0	3	3	NF	NF	NF	400000	400000	0	0	0	1
1	18000	4.6e-05											sp|P25440|BRD2_HUMAN	BRD2	2	3	260000	0.00031		sp|Q9C0C7|AMRA1_HUMAN	AMBRA1	Activating molecule in BECN1-regulated autophagy protein 1 OS=Homo sapiens GN=AMBRA1 PE=1 SV=2	142.42	0	0	0	0	3	3	0	0	NF	NF	130000	NF	130000	0	0	1	0
1	170000	0.000447											sp|Q9NYL9|TMOD3_HUMAN	TMOD3	2	3	340000	0.000396		sp|Q96FB5|RRNAD_HUMAN	RRNAD1	Protein RRNAD1 OS=Homo sapiens GN=RRNAD1 PE=2 SV=2	52.95	0	0	0	0	3	3	0	0	NF	NF	130000	NF	130000	0	0	1	0
1	28000	7.3e-05											sp|Q15393|SF3B3_HUMAN	SF3B3	2	3	110000	0.000135		sp|Q9P2M7|CING_HUMAN	CGN	Cingulin OS=Homo sapiens GN=CGN PE=1 SV=2	136.3	0	0	0	0	0	0	0	0	NF	NF	NF	NF	0	0	0	0	0
1	210000	0.00053											sp|P98179|RBM3_HUMAN	RBM3	2	3	340000	0.000396		sp|P28074|PSB5_HUMAN	PSMB5	Proteasome subunit beta type-5 OS=Homo sapiens GN=PSMB5 PE=1 SV=3	28.46	0	0	0	0	0	0	3	3	NF	NF	NF	350000	350000	0	0	0	1
1	36000	9.37e-05											sp|Q9UBI6|GBG12_HUMAN	GNG12	2	3	220000	0.000256		sp|Q9Y230|RUVB2_HUMAN	RUVBL2	RuvB-like 2 OS=Homo sapiens GN=RUVBL2 PE=1 SV=3	51.12	0	0	0	0	0	0	3	3	NF	NF	NF	130000	130000	0	0	0	1
1	230000	0.000594											sp|O60299|LZTS3_HUMAN	LZTS3	2	3	130000	0.000154		sp|Q9UIG0|BAZ1B_HUMAN	BAZ1B	Tyrosine-protein kinase BAZ1B OS=Homo sapiens GN=BAZ1B PE=1 SV=2	170.8	0	0	0	0	0	0	3	3	NF	NF	NF	150000	150000	0	0	0	1
													sp|Q9Y3B4|SF3B6_HUMAN	SF3B6	2	3	220000	0.00026		sp|O94776|MTA2_HUMAN	MTA2	Metastasis-associated protein MTA2 OS=Homo sapiens GN=MTA2 PE=1 SV=1	74.98	0	0	0	0	0	0	3	3	NF	NF	NF	160000	160000	0	0	0	1
													sp|Q9H1R3|MYLK2_HUMAN	MYLK2	2	3	500000	0.000586		sp|Q9NVP1|DDX18_HUMAN	DDX18	ATP-dependent RNA helicase DDX18 OS=Homo sapiens GN=DDX18 PE=1 SV=2	75.36	0	0	0	0	0	0	3	3	NF	NF	NF	230000	230000	0	0	0	1
													sp|Q96HS1|PGAM5_HUMAN	PGAM5	2	3	310000	0.000359		sp|Q15059|BRD3_HUMAN	BRD3	Bromodomain-containing protein 3 OS=Homo sapiens GN=BRD3 PE=1 SV=1	79.49	0	0	0	0	0	0	3	3	NF	NF	NF	160000	160000	0	0	0	1
													sp|P26196|DDX6_HUMAN	DDX6	2	3	120000	0.00014		sp|A6NHQ4|EPOP_HUMAN	EPOP	Elongin BC and Polycomb repressive complex 2-associated protein OS=Homo sapiens GN=EPOP PE=1 SV=1	39.3	0	0	0	0	0	0	3	3	NF	NF	NF	360000	360000	0	0	0	1
													sp|Q9Y575|ASB3_HUMAN	ASB3	2	3	100000	0.000119		sp|P20618|PSB1_HUMAN	PSMB1	Proteasome subunit beta type-1 OS=Homo sapiens GN=PSMB1 PE=1 SV=2	26.47	0	0	0	0	0	0	3	3	NF	NF	NF	310000	310000	0	0	0	1
													sp|Q92600|CNOT9_HUMAN	CNOT9	2	3	270000	0.00032		sp|P54652|HSP72_HUMAN	HSPA2	Heat shock-related 70 kDa protein 2 OS=Homo sapiens GN=HSPA2 PE=1 SV=1	69.98	0	0	0	0	0	0	3	3	NF	NF	NF	180000	180000	0	0	0	1
													sp|P42766|RL35_HUMAN	RPL35	2	3	3700000	0.00438		sp|P0DOX2|IGA2_HUMAN		Immunoglobulin alpha-2 heavy chain OS=Homo sapiens PE=1 SV=1	48.9	0	0	0	0	0	0	0	0	NF	NF	NF	NF	0	0	0	0	0
													sp|P34931|HS71L_HUMAN	HSPA1L	2	3	1900000	0.00222		sp|Q9H307|PININ_HUMAN	PNN	Pinin OS=Homo sapiens GN=PNN PE=1 SV=4	81.56	0	0	0	0	0	0	3	3	NF	NF	NF	510000	510000	0	0	0	1
													sp|P60842|IF4A1_HUMAN	EIF4A1	2	3	520000	0.00061		sp|Q8N8K9|K1958_HUMAN	KIAA1958	Uncharacterized protein KIAA1958 OS=Homo sapiens GN=KIAA1958 PE=1 SV=1	79.16	0	0	0	0	0	0	3	3	NF	NF	NF	420000	420000	0	0	0	1
													sp|A5YKK6|CNOT1_HUMAN	CNOT1	2	3	200000	0.000237		sp|P62244|RS15A_HUMAN	RPS15A	40S ribosomal protein S15a OS=Homo sapiens GN=RPS15A PE=1 SV=2	14.83	0	0	0	0	0	0	3	3	NF	NF	NF	670000	670000	0	0	0	1
													sp|Q8IXT5|RB12B_HUMAN	RBM12B	2	3	250000	0.00029		sp|Q5M775|CYTSB_HUMAN	SPECC1	Cytospin-B OS=Homo sapiens GN=SPECC1 PE=1 SV=1	118.51	0	0	0	0	0	0	3	3	NF	NF	NF	1000000	1000000	0	0	0	1
													sp|Q6UN15|FIP1_HUMAN	FIP1L1	2	3	170000	0.000203		sp|Q92900|RENT1_HUMAN	UPF1	Regulator of nonsense transcripts 1 OS=Homo sapiens GN=UPF1 PE=1 SV=2	124.27	0	0	0	0	0	0	0	0	NF	NF	NF	NF	0	0	0	0	0
													sp|Q15022|SUZ12_HUMAN	SUZ12	2	3	290000	0.000343		KAC4_RABIT			11.04	0	0	0	0	2	137	2	143	NF	NF	16000000000	18000000000	16000000000	0	0	1	1.125
													sp|Q8TAP4|LMO3_HUMAN	LMO3	2	3	4500000	0.00533		KACB_RABIT			11.27	0	0	0	0	1	3	1	3	NF	NF	430000	220000	220000	0	0	1.95455	1
													sp|Q9BYG3|MK67I_HUMAN	NIFK	2	3	150000	0.00018		sp|O14556|G3PT_HUMAN	GAPDHS	Glyceraldehyde-3-phosphate dehydrogenase, testis-specific OS=Homo sapiens GN=GAPDHS PE=1 SV=2	44.47	0	0	0	0	2	6	2	5	NF	NF	14000000	10000000	10000000	0	0	1.4	1
													sp|P48444|COPD_HUMAN	ARCN1	2	3	110000	0.000129		sp|Q93079|H2B1H_HUMAN	HIST1H2BH	Histone H2B type 1-H OS=Homo sapiens GN=HIST1H2BH PE=1 SV=3	13.88	0	0	0	0	0	0	2	15	NF	NF	NF	270000000	270000000	0	0	0	1
													sp|Q58FF7|H90B3_HUMAN	HSP90AB3P	2	3	940000	0.00111		sp|P17661|DESM_HUMAN	DES	Desmin OS=Homo sapiens GN=DES PE=1 SV=3	53.5	0	0	0	0	0	0	2	7	NF	NF	NF	12000000	12000000	0	0	0	1
													sp|Q07666|KHDR1_HUMAN	KHDRBS1	2	3	430000	0.000506		sp|P41219|PERI_HUMAN	PRPH	Peripherin OS=Homo sapiens GN=PRPH PE=1 SV=2	53.62	0	0	0	0	0	0	2	7	NF	NF	NF	3500000	3500000	0	0	0	1
													sp|P46783|RS10_HUMAN	RPS10	2	3	230000	0.000267		sp|P01857|IGHG1_HUMAN	IGHG1	Immunoglobulin heavy constant gamma 1 OS=Homo sapiens GN=IGHG1 PE=1 SV=1	36.08	0	0	0	0	2	3	2	4	NF	NF	250000	370000	250000	0	0	1	1.48
													sp|Q9UMS4|PRP19_HUMAN	PRPF19	2	3	300000	0.000358		sp|P04637|P53_HUMAN	TP53	Cellular tumor antigen p53 OS=Homo sapiens GN=TP53 PE=1 SV=4	43.63	0	0	0	0	2	2	2	3	NF	NF	2200000	390000	390000	0	0	5.64103	1
													sp|P04637|P53_HUMAN	TP53	2	3	390000	0.000465		sp|Q9H1R3|MYLK2_HUMAN	MYLK2	Myosin light chain kinase 2, skeletal/cardiac muscle OS=Homo sapiens GN=MYLK2 PE=1 SV=3	64.64	0	0	0	0	1	3	2	3	NF	NF	760000	500000	500000	0	0	1.52	1
													sp|Q9Y3U8|RL36_HUMAN	RPL36	2	3	3300000	0.00385		sp|Q8TAP4|LMO3_HUMAN	LMO3	LIM domain only protein 3 OS=Homo sapiens GN=LMO3 PE=1 SV=1	16.58	0	0	0	0	2	7	2	3	NF	NF	6900000	4500000	4500000	0	0	1.53333	1
													sp|P27694|RFA1_HUMAN	RPA1	2	3	97000	0.000114		sp|Q58FF8|H90B2_HUMAN	HSP90AB2P	Putative heat shock protein HSP 90-beta 2 OS=Homo sapiens GN=HSP90AB2P PE=1 SV=2	44.32	0	0	0	0	2	3	2	4	NF	NF	230000	1100000	230000	0	0	1	4.78261
													sp|Q9HC52|CBX8_HUMAN	CBX8	2	3	390000	0.000462		sp|P0DOY2|IGLC2_HUMAN	IGLC2	Immunoglobulin lambda constant 2 OS=Homo sapiens GN=IGLC2 PE=1 SV=1	11.29	0	0	0	0	1	4	0	0	NF	NF	200000	NF	200000	0	0	1	0
													sp|Q15029|U5S1_HUMAN	EFTUD2	2	3	240000	0.000285		sp|P12814|ACTN1_HUMAN	ACTN1	Alpha-actinin-1 OS=Homo sapiens GN=ACTN1 PE=1 SV=2	102.99	0	0	0	0	0	0	2	4	NF	NF	NF	360000	360000	0	0	0	1
													sp|P63244|RACK1_HUMAN	RACK1	2	3	240000	0.000288		sp|Q9UKV3|ACINU_HUMAN	ACIN1	Apoptotic chromatin condensation inducer in the nucleus OS=Homo sapiens GN=ACIN1 PE=1 SV=2	151.77	0	0	0	0	0	0	2	5	NF	NF	NF	420000	420000	0	0	0	1
													sp|P46060|RAGP1_HUMAN	RANGAP1	2	3	120000	0.000136		sp|Q08043|ACTN3_HUMAN	ACTN3	Alpha-actinin-3 OS=Homo sapiens GN=ACTN3 PE=1 SV=2	103.18	0	0	0	0	0	0	2	4	NF	NF	NF	1300000	1300000	0	0	0	1
													sp|O15027|SC16A_HUMAN	SEC16A	2	3	100000	0.000123		sp|P47914|RL29_HUMAN	RPL29	60S ribosomal protein L29 OS=Homo sapiens GN=RPL29 PE=1 SV=2	17.74	0	0	0	0	1	1	2	3	NF	NF	88000	4500000	88000	0	0	1	51.1364
													sp|P62847|RS24_HUMAN	RPS24	2	2	820000	0.000967		sp|P26196|DDX6_HUMAN	DDX6	Probable ATP-dependent RNA helicase DDX6 OS=Homo sapiens GN=DDX6 PE=1 SV=2	54.38	0	0	0	0	1	2	2	3	NF	NF	42000	120000	42000	0	0	1	2.85714
													sp|Q9BPX5|ARP5L_HUMAN	ARPC5L	2	2	340000	0.000405		sp|Q15517|CDSN_HUMAN	CDSN	Corneodesmosin OS=Homo sapiens GN=CDSN PE=1 SV=3	51.49	0	0	0	0	1	1	2	3	NF	NF	80000	1000000	80000	0	0	1	12.5
													sp|P78364|PHC1_HUMAN	PHC1	2	2	170000	0.000201		sp|P34931|HS71L_HUMAN	HSPA1L	Heat shock 70 kDa protein 1-like OS=Homo sapiens GN=HSPA1L PE=1 SV=2	70.33	0	0	0	0	1	1	2	3	NF	NF	120000	1900000	120000	0	0	1	15.8333
													sp|P35637|FUS_HUMAN	FUS	2	2	470000	0.000555		sp|Q15366|PCBP2_HUMAN	PCBP2	Poly(rC)-binding protein 2 OS=Homo sapiens GN=PCBP2 PE=1 SV=1	38.56	0	0	0	0	1	1	2	4	NF	NF	56000	1200000	56000	0	0	1	21.4286
													sp|P07355|ANXA2_HUMAN	ANXA2	2	2	280000	0.000326		sp|Q13247|SRSF6_HUMAN	SRSF6	Serine/arginine-rich splicing factor 6 OS=Homo sapiens GN=SRSF6 PE=1 SV=2	39.56	0	0	0	0	0	0	2	4	NF	NF	NF	4200000	4200000	0	0	0	1
													sp|P30086|PEBP1_HUMAN	PEBP1	2	2	170000	0.000198		sp|Q9UQ03|COR2B_HUMAN	CORO2B	Coronin-2B OS=Homo sapiens GN=CORO2B PE=1 SV=4	54.92	0	0	0	0	0	0	2	4	NF	NF	NF	720000	720000	0	0	0	1
													sp|A6NGN9|IGLO5_HUMAN	IGLON5	2	2	71000	8.38e-05		sp|Q01813|PFKAP_HUMAN	PFKP	ATP-dependent 6-phosphofructokinase, platelet type OS=Homo sapiens GN=PFKP PE=1 SV=2	85.54	0	0	0	0	2	4	1	2	NF	NF	210000	170000	170000	0	0	1.23529	1
													sp|P09874|PARP1_HUMAN	PARP1	2	2	120000	0.00014		sp|P04899|GNAI2_HUMAN	GNAI2	Guanine nucleotide-binding protein G(i) subunit alpha-2 OS=Homo sapiens GN=GNAI2 PE=1 SV=3	40.43	0	0	0	0	0	0	2	4	NF	NF	NF	860000	860000	0	0	0	1
													sp|P62316|SMD2_HUMAN	SNRPD2	2	2	340000	0.000396		sp|Q9Y3Y2|CHTOP_HUMAN	CHTOP	Chromatin target of PRMT1 protein OS=Homo sapiens GN=CHTOP PE=1 SV=2	26.38	0	0	0	0	0	0	2	6	NF	NF	NF	700000	700000	0	0	0	1
													sp|Q9UNF1|MAGD2_HUMAN	MAGED2	2	2	230000	0.000268		sp|Q01844|EWS_HUMAN	EWSR1	RNA-binding protein EWS OS=Homo sapiens GN=EWSR1 PE=1 SV=1	68.44	0	0	0	0	0	0	2	4	NF	NF	NF	410000	410000	0	0	0	1
													sp|P10599|THIO_HUMAN	TXN	2	2	540000	0.000639		sp|Q9Y575|ASB3_HUMAN	ASB3	Ankyrin repeat and SOCS box protein 3 OS=Homo sapiens GN=ASB3 PE=1 SV=1	57.71	0	0	0	0	2	3	2	3	NF	NF	85000	100000	85000	0	0	1	1.17647
													sp|P62304|RUXE_HUMAN	SNRPE	2	2	550000	0.000647		sp|P62857|RS28_HUMAN	RPS28	40S ribosomal protein S28 OS=Homo sapiens GN=RPS28 PE=1 SV=1	7.84	0	0	0	0	1	1	2	2	NF	NF	20000	1100000	20000	0	0	1	55
													sp|P27635|RL10_HUMAN	RPL10	2	2	320000	0.000382		sp|P42766|RL35_HUMAN	RPL35	60S ribosomal protein L35 OS=Homo sapiens GN=RPL35 PE=1 SV=2	14.54	0	0	0	0	0	0	2	3	NF	NF	NF	3700000	3700000	0	0	0	1
													sp|P62487|RPB7_HUMAN	POLR2G	2	2	130000	0.00015		sp|Q58FF7|H90B3_HUMAN	HSP90AB3P	Putative heat shock protein HSP 90-beta-3 OS=Homo sapiens GN=HSP90AB3P PE=5 SV=1	68.28	0	0	0	0	0	0	2	3	NF	NF	NF	940000	940000	0	0	0	1
													sp|P05186|PPBT_HUMAN	ALPL	2	2	300000	0.000348		tr|A0A0M3HER2|A0A0M3HER2_HUMAN	CENPV	Centromere protein V OS=Homo sapiens GN=CENPV PE=1 SV=1	18.8	0	0	0	0	0	0	2	3	NF	NF	NF	1900000	1900000	0	0	0	1
													sp|P62318|SMD3_HUMAN	SNRPD3	2	2	1800000	0.00216		sp|P61981|1433G_HUMAN	YWHAG	14-3-3 protein gamma OS=Homo sapiens GN=YWHAG PE=1 SV=2	28.28	0	0	0	0	2	2	1	2	NF	NF	1800000	2300000	1800000	0	0	1	1.27778
													sp|Q15287|RNPS1_HUMAN	RNPS1	2	2	170000	0.000199		sp|P23526|SAHH_HUMAN	AHCY	Adenosylhomocysteinase OS=Homo sapiens GN=AHCY PE=1 SV=4	47.69	0	0	0	0	0	0	1	2	NF	NF	NF	240000	240000	0	0	0	1
													sp|P10809|CH60_HUMAN	HSPD1	2	2	140000	0.000161		sp|P07900|HS90A_HUMAN	HSP90AA1	Heat shock protein HSP 90-alpha OS=Homo sapiens GN=HSP90AA1 PE=1 SV=5	84.61	0	0	0	0	0	0	2	5	NF	NF	NF	5900000	5900000	0	0	0	1
													sp|Q9UHA3|RLP24_HUMAN	RSL24D1	2	2	220000	0.000257		sp|Q9UBI6|GBG12_HUMAN	GNG12	Guanine nucleotide-binding protein G(I)/G(S)/G(O) subunit gamma-12 OS=Homo sapiens GN=GNG12 PE=1 SV=3	8	0	0	0	0	0	0	2	3	NF	NF	NF	220000	220000	0	0	0	1
													sp|Q29RF7|PDS5A_HUMAN	PDS5A	2	2	49000	5.82e-05		sp|A5YKK6|CNOT1_HUMAN	CNOT1	CCR4-NOT transcription complex subunit 1 OS=Homo sapiens GN=CNOT1 PE=1 SV=2	266.77	0	0	0	0	2	2	2	3	NF	NF	78000	200000	78000	0	0	1	2.5641
													sp|Q99497|PARK7_HUMAN	PARK7	2	2	140000	0.000163		sp|P05186|PPBT_HUMAN	ALPL	Alkaline phosphatase, tissue-nonspecific isozyme OS=Homo sapiens GN=ALPL PE=1 SV=4	57.27	0	0	0	0	0	0	2	2	NF	NF	NF	300000	300000	0	0	0	1
													sp|P31946|1433B_HUMAN	YWHAB	2	2	140000	0.000162		sp|Q9Y3U8|RL36_HUMAN	RPL36	60S ribosomal protein L36 OS=Homo sapiens GN=RPL36 PE=1 SV=3	12.25	0	0	0	0	0	0	2	3	NF	NF	NF	3300000	3300000	0	0	0	1
													sp|Q9BX70|BTBD2_HUMAN	BTBD2	2	2	88000	0.000104		sp|Q8WY36|BBX_HUMAN	BBX	HMG box transcription factor BBX OS=Homo sapiens GN=BBX PE=1 SV=1	105.06	0	0	0	0	0	0	2	5	NF	NF	NF	490000	490000	0	0	0	1
													sp|Q9H6R4|NOL6_HUMAN	NOL6	2	2	60000	7.03e-05		sp|Q12926|ELAV2_HUMAN	ELAVL2	ELAV-like protein 2 OS=Homo sapiens GN=ELAVL2 PE=1 SV=2	39.48	0	0	0	0	0	0	2	4	NF	NF	NF	1100000	1100000	0	0	0	1
													sp|O95425|SVIL_HUMAN	SVIL	2	2	77000	9.01e-05		tr|A0A024RDV8|A0A024RDV8_HUMAN	TSC22D1	TSC22 domain family, member 1, isoform CRA_a OS=Homo sapiens GN=TSC22D1 PE=4 SV=1	15.67	0	0	0	0	1	1	2	3	NF	NF	46000	210000	46000	0	0	1	4.56522
													sp|O96028|NSD2_HUMAN	NSD2	2	2	42000	4.93e-05		sp|Q9Y2J4|AMOL2_HUMAN	AMOTL2	Angiomotin-like protein 2 OS=Homo sapiens GN=AMOTL2 PE=1 SV=3	85.71	0	0	0	0	2	4	0	0	NF	NF	87000	NF	87000	0	0	1	0
													sp|P07384|CAN1_HUMAN	CAPN1	2	2	180000	0.000207		sp|P61964|WDR5_HUMAN	WDR5	WD repeat-containing protein 5 OS=Homo sapiens GN=WDR5 PE=1 SV=1	36.57	0	0	0	0	0	0	2	3	NF	NF	NF	210000	210000	0	0	0	1
													sp|P62857|RS28_HUMAN	RPS28	2	2	1100000	0.00127		sp|Q71UI9|H2AV_HUMAN	H2AFV	Histone H2A.V OS=Homo sapiens GN=H2AFV PE=1 SV=3	13.5	0	0	0	0	0	0	2	4	NF	NF	NF	5700000	5700000	0	0	0	1
													sp|P84103|SRSF3_HUMAN	SRSF3	2	2	430000	0.000509		sp|P42167|LAP2B_HUMAN	TMPO	Lamina-associated polypeptide 2, isoforms beta/gamma OS=Homo sapiens GN=TMPO PE=1 SV=2	50.64	0	0	0	0	0	0	2	4	NF	NF	NF	370000	370000	0	0	0	1
													sp|Q14684|RRP1B_HUMAN	RRP1B	2	2	140000	0.000159		sp|P35250|RFC2_HUMAN	RFC2	Replication factor C subunit 2 OS=Homo sapiens GN=RFC2 PE=1 SV=3	39.13	0	0	0	0	0	0	2	4	NF	NF	NF	280000	280000	0	0	0	1
													sp|Q7L099|RUFY3_HUMAN	RUFY3	2	2	86000	0.000101		sp|Q6P4F7|RHGBA_HUMAN	ARHGAP11A	Rho GTPase-activating protein 11A OS=Homo sapiens GN=ARHGAP11A PE=1 SV=2	113.8	0	0	0	0	0	0	2	2	NF	NF	NF	97000	97000	0	0	0	1
													sp|Q8NEY1|NAV1_HUMAN	NAV1	2	2	130000	0.000153		sp|P62318|SMD3_HUMAN	SNRPD3	Small nuclear ribonucleoprotein Sm D3 OS=Homo sapiens GN=SNRPD3 PE=1 SV=1	13.91	0	0	0	0	1	1	2	2	NF	NF	43000	1800000	43000	0	0	1	41.8605
													sp|Q5SW79|CE170_HUMAN	CEP170	2	2	91000	0.000107		sp|P62304|RUXE_HUMAN	SNRPE	Small nuclear ribonucleoprotein E OS=Homo sapiens GN=SNRPE PE=1 SV=1	10.8	0	0	0	0	0	0	2	2	NF	NF	NF	550000	550000	0	0	0	1
													sp|Q06830|PRDX1_HUMAN	PRDX1	2	2	940000	0.0011		sp|P59998|ARPC4_HUMAN	ARPC4	Actin-related protein 2/3 complex subunit 4 OS=Homo sapiens GN=ARPC4 PE=1 SV=3	19.65	0	0	0	0	0	0	2	2	NF	NF	NF	630000	630000	0	0	0	1
													sp|P40937|RFC5_HUMAN	RFC5	2	2	120000	0.00014		sp|Q13557|KCC2D_HUMAN	CAMK2D	Calcium/calmodulin-dependent protein kinase type II subunit delta OS=Homo sapiens GN=CAMK2D PE=1 SV=3	56.33	0	0	0	0	0	0	1	1	NF	NF	NF	33000	33000	0	0	0	1
													sp|Q9P0M6|H2AW_HUMAN	H2AFY2	2	2	1000000	0.00124		sp|O75530|EED_HUMAN	EED	Polycomb protein EED OS=Homo sapiens GN=EED PE=1 SV=2	50.17	0	0	0	0	0	0	2	4	NF	NF	NF	280000	280000	0	0	0	1
													sp|P59998|ARPC4_HUMAN	ARPC4	2	2	630000	0.000739		sp|Q9UDY2|ZO2_HUMAN	TJP2	Tight junction protein ZO-2 OS=Homo sapiens GN=TJP2 PE=1 SV=2	133.88	0	0	0	0	0	0	1	1	NF	NF	NF	110000	110000	0	0	0	1
													sp|Q6P4F7|RHGBA_HUMAN	ARHGAP11A	2	2	97000	0.000114		sp|P12277|KCRB_HUMAN	CKB	Creatine kinase B-type OS=Homo sapiens GN=CKB PE=1 SV=1	42.62	0	0	0	0	0	0	2	4	NF	NF	NF	210000	210000	0	0	0	1
													sp|Q13867|BLMH_HUMAN	BLMH	2	2	300000	0.000349		sp|Q15029|U5S1_HUMAN	EFTUD2	116 kDa U5 small nuclear ribonucleoprotein component OS=Homo sapiens GN=EFTUD2 PE=1 SV=1	109.37	0	0	0	0	0	0	2	3	NF	NF	NF	240000	240000	0	0	0	1
													sp|Q13310|PABP4_HUMAN	PABPC4	2	2	140000	0.00017		sp|Q92624|APBP2_HUMAN	APPBP2	Amyloid protein-binding protein 2 OS=Homo sapiens GN=APPBP2 PE=1 SV=2	66.81	0	0	0	0	2	3	1	1	NF	NF	140000	120000	120000	0	0	1.16667	1
													sp|Q9Y6M1|IF2B2_HUMAN	IGF2BP2	2	2	57000	6.72e-05		sp|Q14978|NOLC1_HUMAN	NOLC1	Nucleolar and coiled-body phosphoprotein 1 OS=Homo sapiens GN=NOLC1 PE=1 SV=2	73.56	0	0	0	0	0	0	1	2	NF	NF	NF	1700000	1700000	0	0	0	1
													sp|Q9BVP2|GNL3_HUMAN	GNL3	2	2	160000	0.000183		sp|Q8NFC6|BD1L1_HUMAN	BOD1L1	Biorientation of chromosomes in cell division protein 1-like 1 OS=Homo sapiens GN=BOD1L1 PE=1 SV=2	330.27	0	0	0	0	0	0	1	1	NF	NF	NF	53000	53000	0	0	0	1
													sp|O00148|DX39A_HUMAN	DDX39A	2	2	150000	0.000181		sp|O60237|MYPT2_HUMAN	PPP1R12B	Protein phosphatase 1 regulatory subunit 12B OS=Homo sapiens GN=PPP1R12B PE=1 SV=2	110.34	0	0	0	0	0	0	1	1	NF	NF	NF	22000	22000	0	0	0	1
													sp|P29966|MARCS_HUMAN	MARCKS	2	2	62000	7.33e-05		sp|P62995|TRA2B_HUMAN	TRA2B	Transformer-2 protein homolog beta OS=Homo sapiens GN=TRA2B PE=1 SV=1	33.65	0	0	0	0	0	0	1	1	NF	NF	NF	74000	74000	0	0	0	1
													sp|Q09161|NCBP1_HUMAN	NCBP1	2	2	110000	0.000133		sp|P62847|RS24_HUMAN	RPS24	40S ribosomal protein S24 OS=Homo sapiens GN=RPS24 PE=1 SV=1	15.41	0	0	0	0	0	0	2	2	NF	NF	NF	820000	820000	0	0	0	1
													sp|Q9UJV9|DDX41_HUMAN	DDX41	2	2	82000	9.67e-05		sp|P61163|ACTZ_HUMAN	ACTR1A	Alpha-centractin OS=Homo sapiens GN=ACTR1A PE=1 SV=1	42.59	0	0	0	0	0	0	0	0	NF	NF	NF	NF	0	0	0	0	0
													sp|Q9BSK4|FEM1A_HUMAN	FEM1A	2	2	73000	8.64e-05		sp|P35637|FUS_HUMAN	FUS	RNA-binding protein FUS OS=Homo sapiens GN=FUS PE=1 SV=1	53.39	0	0	0	0	0	0	2	2	NF	NF	NF	470000	470000	0	0	0	1
													sp|Q13435|SF3B2_HUMAN	SF3B2	2	2	110000	0.000124		sp|Q99496|RING2_HUMAN	RNF2	E3 ubiquitin-protein ligase RING2 OS=Homo sapiens GN=RNF2 PE=1 SV=1	37.63	0	0	0	0	0	0	2	3	NF	NF	NF	480000	480000	0	0	0	1
													sp|Q9BT78|CSN4_HUMAN	COPS4	2	2	130000	0.000156		sp|P06858|LIPL_HUMAN	LPL	Lipoprotein lipase OS=Homo sapiens GN=LPL PE=1 SV=1	53.13	0	0	0	0	0	0	2	3	NF	NF	NF	160000	160000	0	0	0	1
													sp|B1AJZ9|FHAD1_HUMAN	FHAD1	2	2	460000	0.000545		sp|Q9UNF1|MAGD2_HUMAN	MAGED2	Melanoma-associated antigen D2 OS=Homo sapiens GN=MAGED2 PE=1 SV=2	64.91	0	0	0	0	0	0	2	2	NF	NF	NF	230000	230000	0	0	0	1
													sp|P09382|LEG1_HUMAN	LGALS1	2	2	350000	0.000417		sp|Q9UI42|CBPA4_HUMAN	CPA4	Carboxypeptidase A4 OS=Homo sapiens GN=CPA4 PE=1 SV=2	47.32	0	0	0	0	0	0	2	3	NF	NF	NF	110000	110000	0	0	0	1
													sp|P62280|RS11_HUMAN	RPS11	2	2	580000	0.000681		sp|P05141|ADT2_HUMAN	SLC25A5	ADP/ATP translocase 2 OS=Homo sapiens GN=SLC25A5 PE=1 SV=7	32.83	0	0	0	0	0	0	2	3	NF	NF	NF	270000	270000	0	0	0	1
													sp|Q15233|NONO_HUMAN	NONO	2	2	310000	0.000363		sp|P52434|RPAB3_HUMAN	POLR2H	DNA-directed RNA polymerases I, II, and III subunit RPABC3 OS=Homo sapiens GN=POLR2H PE=1 SV=4	17.13	0	0	0	0	1	1	1	1	NF	NF	18000	82000	18000	0	0	1	4.55556
													sp|P13639|EF2_HUMAN	EEF2	2	2	190000	0.000228		sp|P25440|BRD2_HUMAN	BRD2	Bromodomain-containing protein 2 OS=Homo sapiens GN=BRD2 PE=1 SV=2	88.01	0	0	0	0	0	0	2	3	NF	NF	NF	260000	260000	0	0	0	1
													tr|D3DTX6|D3DTX6_HUMAN	PPP1R9B	1	7	180000	0.000215		sp|Q15393|SF3B3_HUMAN	SF3B3	Splicing factor 3B subunit 3 OS=Homo sapiens GN=SF3B3 PE=1 SV=4	135.49	0	0	0	0	0	0	2	3	NF	NF	NF	110000	110000	0	0	0	1
													sp|P40938|RFC3_HUMAN	RFC3	1	4	230000	0.000268		sp|P98179|RBM3_HUMAN	RBM3	RNA-binding protein 3 OS=Homo sapiens GN=RBM3 PE=1 SV=1	17.16	0	0	0	0	0	0	2	3	NF	NF	NF	340000	340000	0	0	0	1
													sp|Q93077|H2A1C_HUMAN	HIST1H2AC	1	4	7800000	0.00914		sp|Q9Y3B4|SF3B6_HUMAN	SF3B6	Splicing factor 3B subunit 6 OS=Homo sapiens GN=SF3B6 PE=1 SV=1	14.58	0	0	0	0	0	0	2	3	NF	NF	NF	220000	220000	0	0	0	1
													sp|P36873|PP1G_HUMAN	PPP1CC	1	4	6000000	0.00708		sp|Q96HS1|PGAM5_HUMAN	PGAM5	Serine/threonine-protein phosphatase PGAM5, mitochondrial OS=Homo sapiens GN=PGAM5 PE=1 SV=2	31.98	0	0	0	0	0	0	2	3	NF	NF	NF	310000	310000	0	0	0	1
													tr|Q6IPH7|Q6IPH7_HUMAN	RPL14	1	3	3100000	0.00365		sp|P60842|IF4A1_HUMAN	EIF4A1	Eukaryotic initiation factor 4A-I OS=Homo sapiens GN=EIF4A1 PE=1 SV=1	46.12	0	0	0	0	0	0	2	3	NF	NF	NF	520000	520000	0	0	0	1
													sp|P27348|1433T_HUMAN	YWHAQ	1	3	520000	0.000609		sp|Q8IXT5|RB12B_HUMAN	RBM12B	RNA-binding protein 12B OS=Homo sapiens GN=RBM12B PE=1 SV=2	118.03	0	0	0	0	0	0	2	3	NF	NF	NF	250000	250000	0	0	0	1
													KACB_RABIT		1	3	220000	0.000263		sp|Q6UN15|FIP1_HUMAN	FIP1L1	Pre-mRNA 3'-end-processing factor FIP1 OS=Homo sapiens GN=FIP1L1 PE=1 SV=1	66.49	0	0	0	0	0	0	2	3	NF	NF	NF	170000	170000	0	0	0	1
													sp|P01834|IGKC_HUMAN	IGKC	1	3	140000	0.000164		sp|Q9NRJ4|TULP4_HUMAN	TULP4	Tubby-related protein 4 OS=Homo sapiens GN=TULP4 PE=1 SV=2	168.89	0	0	0	0	2	3	0	0	NF	NF	140000	NF	140000	0	0	1	0
													sp|O43602|DCX_HUMAN	DCX	1	3	220000	0.000261		sp|Q15022|SUZ12_HUMAN	SUZ12	Polycomb protein SUZ12 OS=Homo sapiens GN=SUZ12 PE=1 SV=3	83	0	0	0	0	0	0	2	3	NF	NF	NF	290000	290000	0	0	0	1
													sp|Q9BU76|MMTA2_HUMAN	MMTAG2	1	3	210000	0.000253		sp|Q9BVP2|GNL3_HUMAN	GNL3	Guanine nucleotide-binding protein-like 3 OS=Homo sapiens GN=GNL3 PE=1 SV=2	61.95	0	0	0	0	0	0	2	2	NF	NF	NF	160000	160000	0	0	0	1
													sp|P14136|GFAP_HUMAN	GFAP	1	3	470000	0.00055		sp|Q9BYG3|MK67I_HUMAN	NIFK	MKI67 FHA domain-interacting nucleolar phosphoprotein OS=Homo sapiens GN=NIFK PE=1 SV=1	34.2	0	0	0	0	0	0	2	3	NF	NF	NF	150000	150000	0	0	0	1
													tr|C9JG07|C9JG07_HUMAN	VPS8	1	3	5300000	0.00629		sp|P48444|COPD_HUMAN	ARCN1	Coatomer subunit delta OS=Homo sapiens GN=ARCN1 PE=1 SV=1	57.17	0	0	0	0	0	0	2	3	NF	NF	NF	110000	110000	0	0	0	1
													sp|Q01813|PFKAP_HUMAN	PFKP	1	2	170000	0.000194		sp|Q9NWH9|SLTM_HUMAN	SLTM	SAFB-like transcription modulator OS=Homo sapiens GN=SLTM PE=1 SV=2	117.08	0	0	0	0	0	0	1	1	NF	NF	NF	110000	110000	0	0	0	1
													tr|B2R5W2|B2R5W2_HUMAN	HNRNPC	1	2	340000	0.000405		sp|Q5SW79|CE170_HUMAN	CEP170	Centrosomal protein of 170 kDa OS=Homo sapiens GN=CEP170 PE=1 SV=1	175.19	0	0	0	0	0	0	2	2	NF	NF	NF	91000	91000	0	0	0	1
													sp|P46821|MAP1B_HUMAN	MAP1B	1	2	140000	0.000169		sp|Q07666|KHDR1_HUMAN	KHDRBS1	KH domain-containing, RNA-binding, signal transduction-associated protein 1 OS=Homo sapiens GN=KHDRBS1 PE=1 SV=1	48.2	0	0	0	0	0	0	2	3	NF	NF	NF	430000	430000	0	0	0	1
													sp|P35030|TRY3_HUMAN	PRSS3	1	2	800000	0.000943		sp|Q13310|PABP4_HUMAN	PABPC4	Polyadenylate-binding protein 4 OS=Homo sapiens GN=PABPC4 PE=1 SV=1	70.74	0	0	0	0	0	0	2	2	NF	NF	NF	140000	140000	0	0	0	1
													sp|Q7Z4V5|HDGR2_HUMAN	HDGFL2	1	2	120000	0.000138		sp|P46783|RS10_HUMAN	RPS10	40S ribosomal protein S10 OS=Homo sapiens GN=RPS10 PE=1 SV=1	18.89	0	0	0	0	0	0	2	3	NF	NF	NF	230000	230000	0	0	0	1
													sp|P61981|1433G_HUMAN	YWHAG	1	2	2300000	0.00276		sp|Q9UMS4|PRP19_HUMAN	PRPF19	Pre-mRNA-processing factor 19 OS=Homo sapiens GN=PRPF19 PE=1 SV=1	55.15	0	0	0	0	0	0	2	3	NF	NF	NF	300000	300000	0	0	0	1
													sp|P61626|LYSC_HUMAN	LYZ	1	2	400000	0.000471		sp|P27694|RFA1_HUMAN	RPA1	Replication protein A 70 kDa DNA-binding subunit OS=Homo sapiens GN=RPA1 PE=1 SV=2	68.1	0	0	0	0	0	0	2	3	NF	NF	NF	97000	97000	0	0	0	1
													sp|Q13885|TBB2A_HUMAN	TUBB2A	1	2	480000	0.000562		sp|Q9UJV9|DDX41_HUMAN	DDX41	Probable ATP-dependent RNA helicase DDX41 OS=Homo sapiens GN=DDX41 PE=1 SV=2	69.79	0	0	0	0	0	0	2	2	NF	NF	NF	82000	82000	0	0	0	1
													tr|E7EVS6|E7EVS6_HUMAN	ACTB	1	2	410000	0.000481		sp|Q9HC52|CBX8_HUMAN	CBX8	Chromobox protein homolog 8 OS=Homo sapiens GN=CBX8 PE=1 SV=3	43.37	0	0	0	0	0	0	2	3	NF	NF	NF	390000	390000	0	0	0	1
													sp|A6NHL2|TBAL3_HUMAN	TUBAL3	1	2	460000	0.000537		sp|P63244|RACK1_HUMAN	RACK1	Receptor of activated protein C kinase 1 OS=Homo sapiens GN=RACK1 PE=1 SV=3	35.05	0	0	0	0	0	0	2	3	NF	NF	NF	240000	240000	0	0	0	1
													sp|P09661|RU2A_HUMAN	SNRPA1	1	2	240000	0.000285		sp|P46060|RAGP1_HUMAN	RANGAP1	Ran GTPase-activating protein 1 OS=Homo sapiens GN=RANGAP1 PE=1 SV=1	63.5	0	0	0	0	0	0	2	3	NF	NF	NF	120000	120000	0	0	0	1
													sp|P16989|YBOX3_HUMAN	YBX3	1	2	320000	0.000382		sp|Q9BQ90|KLDC3_HUMAN	KLHDC3	Kelch domain-containing protein 3 OS=Homo sapiens GN=KLHDC3 PE=2 SV=1	43.06	0	0	0	0	2	3	0	0	NF	NF	1000000	NF	1000000	0	0	1	0
													sp|P09211|GSTP1_HUMAN	GSTP1	1	2	310000	0.00036		sp|P04350|TBB4A_HUMAN	TUBB4A	Tubulin beta-4A chain OS=Homo sapiens GN=TUBB4A PE=1 SV=2	49.55	0	0	0	0	1	1	1	1	NF	NF	34000	66000	34000	0	0	1	1.94118
													sp|P09012|SNRPA_HUMAN	SNRPA	1	2	64000	7.5e-05		sp|Q9BPX5|ARP5L_HUMAN	ARPC5L	Actin-related protein 2/3 complex subunit 5-like protein OS=Homo sapiens GN=ARPC5L PE=1 SV=1	16.93	0	0	0	0	0	0	2	2	NF	NF	NF	340000	340000	0	0	0	1
													sp|P61513|RL37A_HUMAN	RPL37A	1	2	1200000	0.00144		sp|P78364|PHC1_HUMAN	PHC1	Polyhomeotic-like protein 1 OS=Homo sapiens GN=PHC1 PE=1 SV=3	105.47	0	0	0	0	0	0	2	2	NF	NF	NF	170000	170000	0	0	0	1
													sp|Q99714|HCD2_HUMAN	HSD17B10	1	2	74000	8.69e-05		sp|P07355|ANXA2_HUMAN	ANXA2	Annexin A2 OS=Homo sapiens GN=ANXA2 PE=1 SV=2	38.58	0	0	0	0	0	0	2	2	NF	NF	NF	280000	280000	0	0	0	1
													sp|Q9NQ39|RS10L_HUMAN	RPS10P5	1	2	1900000	0.00222		sp|P30086|PEBP1_HUMAN	PEBP1	Phosphatidylethanolamine-binding protein 1 OS=Homo sapiens GN=PEBP1 PE=1 SV=3	21.04	0	0	0	0	0	0	2	2	NF	NF	NF	170000	170000	0	0	0	1
													sp|Q14839|CHD4_HUMAN	CHD4	1	2	170000	0.000201		sp|A6NGN9|IGLO5_HUMAN	IGLON5	IgLON family member 5 OS=Homo sapiens GN=IGLON5 PE=2 SV=4	36.77	0	0	0	0	0	0	2	2	NF	NF	NF	71000	71000	0	0	0	1
													sp|P05386|RLA1_HUMAN	RPLP1	1	2	280000	0.000328		sp|P62316|SMD2_HUMAN	SNRPD2	Small nuclear ribonucleoprotein Sm D2 OS=Homo sapiens GN=SNRPD2 PE=1 SV=1	13.52	0	0	0	0	0	0	2	2	NF	NF	NF	340000	340000	0	0	0	1
													sp|P00491|PNPH_HUMAN	PNP	1	2	94000	0.000111		sp|O43166|SI1L1_HUMAN	SIPA1L1	Signal-induced proliferation-associated 1-like protein 1 OS=Homo sapiens GN=SIPA1L1 PE=1 SV=4	199.9	0	0	0	0	0	0	0	0	NF	NF	NF	NF	0	0	0	0	0
													sp|Q15459|SF3A1_HUMAN	SF3A1	1	2	42000	4.9e-05		sp|Q92905|CSN5_HUMAN	COPS5	COP9 signalosome complex subunit 5 OS=Homo sapiens GN=COPS5 PE=1 SV=4	37.55	0	0	0	0	2	2	0	0	NF	NF	170000	NF	170000	0	0	1	0
													tr|B7Z8Y3|B7Z8Y3_HUMAN		1	2	230000	0.000275		sp|P27635|RL10_HUMAN	RPL10	60S ribosomal protein L10 OS=Homo sapiens GN=RPL10 PE=1 SV=4	24.59	0	0	0	0	0	0	2	2	NF	NF	NF	320000	320000	0	0	0	1
													sp|P55735|SEC13_HUMAN	SEC13	1	2	100000	0.000123		sp|P62487|RPB7_HUMAN	POLR2G	DNA-directed RNA polymerase II subunit RPB7 OS=Homo sapiens GN=POLR2G PE=1 SV=1	19.28	0	0	0	0	0	0	2	2	NF	NF	NF	130000	130000	0	0	0	1
													sp|Q9BY77|PDIP3_HUMAN	POLDIP3	1	2	91000	0.000107		sp|Q15287|RNPS1_HUMAN	RNPS1	RNA-binding protein with serine-rich domain 1 OS=Homo sapiens GN=RNPS1 PE=1 SV=1	34.19	0	0	0	0	0	0	2	2	NF	NF	NF	170000	170000	0	0	0	1
													sp|O75131|CPNE3_HUMAN	CPNE3	1	2	370000	0.000435		sp|P10809|CH60_HUMAN	HSPD1	60 kDa heat shock protein, mitochondrial OS=Homo sapiens GN=HSPD1 PE=1 SV=2	61.02	0	0	0	0	0	0	2	2	NF	NF	NF	140000	140000	0	0	0	1
													sp|Q86U42|PABP2_HUMAN	PABPN1	1	2	270000	0.000317		sp|Q9UHA3|RLP24_HUMAN	RSL24D1	Probable ribosome biogenesis protein RLP24 OS=Homo sapiens GN=RSL24D1 PE=1 SV=1	19.61	0	0	0	0	0	0	2	2	NF	NF	NF	220000	220000	0	0	0	1
													sp|P07737|PROF1_HUMAN	PFN1	1	2	330000	0.000389		sp|Q29RF7|PDS5A_HUMAN	PDS5A	Sister chromatid cohesion protein PDS5 homolog A OS=Homo sapiens GN=PDS5A PE=1 SV=1	150.73	0	0	0	0	0	0	2	2	NF	NF	NF	49000	49000	0	0	0	1
													sp|Q3MHD2|LSM12_HUMAN	LSM12	1	2	160000	0.000186		sp|Q99497|PARK7_HUMAN	PARK7	Protein DJ-1 OS=Homo sapiens GN=PARK7 PE=1 SV=2	19.88	0	0	0	0	0	0	2	2	NF	NF	NF	140000	140000	0	0	0	1
													sp|P62140|PP1B_HUMAN	PPP1CB	1	2	350000	0.00041		sp|P31946|1433B_HUMAN	YWHAB	14-3-3 protein beta/alpha OS=Homo sapiens GN=YWHAB PE=1 SV=3	28.06	0	0	0	0	0	0	2	2	NF	NF	NF	140000	140000	0	0	0	1
													sp|P23526|SAHH_HUMAN	AHCY	1	2	240000	0.000279		sp|Q9H6R4|NOL6_HUMAN	NOL6	Nucleolar protein 6 OS=Homo sapiens GN=NOL6 PE=1 SV=2	127.51	0	0	0	0	0	0	2	2	NF	NF	NF	60000	60000	0	0	0	1
													sp|Q9BYX7|ACTBM_HUMAN	POTEKP	1	2	160000	0.000189		sp|O96028|NSD2_HUMAN	NSD2	Histone-lysine N-methyltransferase NSD2 OS=Homo sapiens GN=NSD2 PE=1 SV=1	152.16	0	0	0	0	0	0	2	2	NF	NF	NF	42000	42000	0	0	0	1
													sp|P18583|SON_HUMAN	SON	1	2	100000	0.000122		sp|P07384|CAN1_HUMAN	CAPN1	Calpain-1 catalytic subunit OS=Homo sapiens GN=CAPN1 PE=1 SV=1	81.84	0	0	0	0	0	0	2	2	NF	NF	NF	180000	180000	0	0	0	1
													sp|Q9UIS9|MBD1_HUMAN	MBD1	1	2	63000	7.47e-05		sp|P84103|SRSF3_HUMAN	SRSF3	Serine/arginine-rich splicing factor 3 OS=Homo sapiens GN=SRSF3 PE=1 SV=1	19.32	0	0	0	0	0	0	2	2	NF	NF	NF	430000	430000	0	0	0	1
													sp|O60506|HNRPQ_HUMAN	SYNCRIP	1	2	540000	0.00064		sp|Q14157|UBP2L_HUMAN	UBAP2L	Ubiquitin-associated protein 2-like OS=Homo sapiens GN=UBAP2L PE=1 SV=2	114.47	0	0	0	0	0	0	0	0	NF	NF	NF	NF	0	0	0	0	0
													sp|Q9H7U1|CCSE2_HUMAN	CCSER2	1	2	43000	5.09e-05		sp|Q14684|RRP1B_HUMAN	RRP1B	Ribosomal RNA processing protein 1 homolog B OS=Homo sapiens GN=RRP1B PE=1 SV=3	84.38	0	0	0	0	0	0	2	2	NF	NF	NF	140000	140000	0	0	0	1
													sp|Q9NY93|DDX56_HUMAN	DDX56	1	2	110000	0.000127		sp|P40937|RFC5_HUMAN	RFC5	Replication factor C subunit 5 OS=Homo sapiens GN=RFC5 PE=1 SV=1	38.47	0	0	0	0	0	0	2	2	NF	NF	NF	120000	120000	0	0	0	1
													sp|Q96MG8|PCMD1_HUMAN	PCMTD1	1	2	250000	0.000297		sp|Q9P0M6|H2AW_HUMAN	H2AFY2	Core histone macro-H2A.2 OS=Homo sapiens GN=H2AFY2 PE=1 SV=3	40.03	0	0	0	0	0	0	2	2	NF	NF	NF	1000000	1000000	0	0	0	1
													sp|P61158|ARP3_HUMAN	ACTR3	1	2	120000	0.000145		sp|Q9Y6M1|IF2B2_HUMAN	IGF2BP2	Insulin-like growth factor 2 mRNA-binding protein 2 OS=Homo sapiens GN=IGF2BP2 PE=1 SV=2	66.08	0	0	0	0	0	0	2	2	NF	NF	NF	57000	57000	0	0	0	1
													sp|Q14978|NOLC1_HUMAN	NOLC1	1	2	1700000	0.002		sp|Q9Y6I7|WSB1_HUMAN	WSB1	WD repeat and SOCS box-containing protein 1 OS=Homo sapiens GN=WSB1 PE=1 SV=1	47.4	0	0	0	0	2	2	0	0	NF	NF	71000	NF	71000	0	0	1	0
													sp|Q96HU8|DIRA2_HUMAN	DIRAS2	1	2	420000	0.000495		sp|Q8N163|CCAR2_HUMAN	CCAR2	Cell cycle and apoptosis regulator protein 2 OS=Homo sapiens GN=CCAR2 PE=1 SV=2	102.84	0	0	0	0	1	1	1	1	NF	NF	15000	68000	15000	0	0	1	4.53333
													sp|P78559|MAP1A_HUMAN	MAP1A	1	2	130000	0.000149		sp|P23246|SFPQ_HUMAN	SFPQ	Splicing factor, proline- and glutamine-rich OS=Homo sapiens GN=SFPQ PE=1 SV=2	76.1	0	0	0	0	0	0	0	0	NF	NF	NF	NF	0	0	0	0	0
													sp|P28290|SSFA2_HUMAN	SSFA2	1	2	110000	0.000125		sp|O00148|DX39A_HUMAN	DDX39A	ATP-dependent RNA helicase DDX39A OS=Homo sapiens GN=DDX39A PE=1 SV=2	49.1	0	0	0	0	0	0	2	2	NF	NF	NF	150000	150000	0	0	0	1
													sp|Q15007|FL2D_HUMAN	WTAP	1	2	52000	6.16e-05		sp|Q09161|NCBP1_HUMAN	NCBP1	Nuclear cap-binding protein subunit 1 OS=Homo sapiens GN=NCBP1 PE=1 SV=1	91.78	0	0	0	0	0	0	2	2	NF	NF	NF	110000	110000	0	0	0	1
													sp|Q08209|PP2BA_HUMAN	PPP3CA	1	2	44000	5.2e-05		sp|Q13435|SF3B2_HUMAN	SF3B2	Splicing factor 3B subunit 2 OS=Homo sapiens GN=SF3B2 PE=1 SV=2	100.16	0	0	0	0	0	0	2	2	NF	NF	NF	110000	110000	0	0	0	1
													sp|Q9BY49|PECR_HUMAN	PECR	1	2	2900000	0.00347		sp|B1AJZ9|FHAD1_HUMAN	FHAD1	Forkhead-associated domain-containing protein 1 OS=Homo sapiens GN=FHAD1 PE=2 SV=2	161.8	0	0	0	0	0	0	2	2	NF	NF	NF	460000	460000	0	0	0	1
													sp|Q02487|DSC2_HUMAN	DSC2	1	2	3100000	0.00359		sp|P09382|LEG1_HUMAN	LGALS1	Galectin-1 OS=Homo sapiens GN=LGALS1 PE=1 SV=2	14.71	0	0	0	0	0	0	2	2	NF	NF	NF	350000	350000	0	0	0	1
													sp|P04350|TBB4A_HUMAN	TUBB4A	1	1	66000	7.74e-05		sp|P62280|RS11_HUMAN	RPS11	40S ribosomal protein S11 OS=Homo sapiens GN=RPS11 PE=1 SV=3	18.42	0	0	0	0	0	0	2	2	NF	NF	NF	580000	580000	0	0	0	1
													sp|Q9BWF3|RBM4_HUMAN	RBM4	1	1	81000	9.52e-05		sp|Q15233|NONO_HUMAN	NONO	Non-POU domain-containing octamer-binding protein OS=Homo sapiens GN=NONO PE=1 SV=4	54.2	0	0	0	0	0	0	2	2	NF	NF	NF	310000	310000	0	0	0	1
													sp|O14818|PSA7_HUMAN	PSMA7	1	1	87000	0.000102		sp|P13639|EF2_HUMAN	EEF2	Elongation factor 2 OS=Homo sapiens GN=EEF2 PE=1 SV=4	95.28	0	0	0	0	0	0	2	2	NF	NF	NF	190000	190000	0	0	0	1
													tr|A0A0S2Z3C0|A0A0S2Z3C0_HUMAN	ACTN4	1	1	74000	8.65e-05		sp|A0A075B6I1|LV460_HUMAN	IGLV4-60	Immunoglobulin lambda variable 4-60 OS=Homo sapiens GN=IGLV4-60 PE=3 SV=1	12.98	0	0	0	0	0	0	0	0	NF	NF	NF	NF	0	0	0	0	0
													sp|Q9Y333|LSM2_HUMAN	LSM2	1	1	32000	3.72e-05		tr|D3DTX6|D3DTX6_HUMAN	PPP1R9B	Neurabin-2 OS=Homo sapiens GN=PPP1R9B PE=1 SV=1	89.28	0	0	0	0	0	0	1	7	NF	NF	NF	180000	180000	0	0	0	1
													sp|P62854|RS26_HUMAN	RPS26	1	1	500000	0.000586		sp|O00214|LEG8_HUMAN	LGALS8	Galectin-8 OS=Homo sapiens GN=LGALS8 PE=1 SV=4	35.79	0	0	0	0	1	5	0	0	NF	NF	33000000	NF	33000000	0	0	1	0
													sp|Q96BM1|ANKR9_HUMAN	ANKRD9	1	1	59000	6.91e-05		sp|P35030|TRY3_HUMAN	PRSS3	Trypsin-3 OS=Homo sapiens GN=PRSS3 PE=1 SV=2	32.51	0	0	0	0	1	3	1	2	NF	NF	1200000	800000	800000	0	0	1.5	1
													sp|Q12931|TRAP1_HUMAN	TRAP1	1	1	32000	3.79e-05		sp|P01834|IGKC_HUMAN	IGKC	Immunoglobulin kappa constant OS=Homo sapiens GN=IGKC PE=1 SV=2	11.76	0	0	0	0	1	2	1	3	NF	NF	100000	140000	100000	0	0	1	1.4
													sp|P00558|PGK1_HUMAN	PGK1	1	1	55000	6.53e-05		sp|A0A0B4J2D9|KVD13_HUMAN	IGKV1D-13	Immunoglobulin kappa variable 1D-13 OS=Homo sapiens GN=IGKV1D-13 PE=3 SV=1	12.56	0	0	0	0	0	0	0	0	NF	NF	NF	NF	0	0	0	0	0
													sp|Q1KMD3|HNRL2_HUMAN	HNRNPUL2	1	1	93000	0.000109		sp|Q15075|EEA1_HUMAN	EEA1	Early endosome antigen 1 OS=Homo sapiens GN=EEA1 PE=1 SV=2	162.37	0	0	0	0	1	4	0	0	NF	NF	1100000	NF	1100000	0	0	1	0
													sp|P62995|TRA2B_HUMAN	TRA2B	1	1	74000	8.76e-05		tr|S6AWD6|S6AWD6_HUMAN		IgG L chain OS=Homo sapiens PE=2 SV=1	19.44	0	0	0	0	0	0	1	1	NF	NF	NF	120000	120000	0	0	0	1
													sp|O60237|MYPT2_HUMAN	PPP1R12B	1	1	22000	2.64e-05		sp|P36873|PP1G_HUMAN	PPP1CC	Serine/threonine-protein phosphatase PP1-gamma catalytic subunit OS=Homo sapiens GN=PPP1CC PE=1 SV=1	36.96	0	0	0	0	0	0	1	4	NF	NF	NF	6000000	6000000	0	0	0	1
													sp|Q9NX24|NHP2_HUMAN	NHP2	1	1	35000	4.11e-05		tr|Q6IPH7|Q6IPH7_HUMAN	RPL14	RPL14 protein OS=Homo sapiens GN=RPL14 PE=1 SV=1	23.77	0	0	0	0	1	1	1	3	NF	NF	34000	3100000	34000	0	0	1	91.1765
													sp|Q9BRJ6|CG050_HUMAN	C7orf50	1	1	180000	0.000211		sp|P01591|IGJ_HUMAN	JCHAIN	Immunoglobulin J chain OS=Homo sapiens GN=JCHAIN PE=1 SV=4	18.09	0	0	0	0	1	1	1	1	NF	NF	92000	110000	92000	0	0	1	1.19565
													sp|Q9Y4F3|MARF1_HUMAN	MARF1	1	1	37000	4.31e-05		sp|Q96HU8|DIRA2_HUMAN	DIRAS2	GTP-binding protein Di-Ras2 OS=Homo sapiens GN=DIRAS2 PE=1 SV=1	22.47	0	0	0	0	1	2	1	2	NF	NF	1500000	420000	420000	0	0	3.57143	1
													sp|Q96KR1|ZFR_HUMAN	ZFR	1	1	17000	2.02e-05		sp|P27348|1433T_HUMAN	YWHAQ	14-3-3 protein theta OS=Homo sapiens GN=YWHAQ PE=1 SV=1	27.75	0	0	0	0	1	1	1	3	NF	NF	160000	520000	160000	0	0	1	3.25
													sp|Q9H4G4|GAPR1_HUMAN	GLIPR2	1	1	540000	0.000631		sp|P40938|RFC3_HUMAN	RFC3	Replication factor C subunit 3 OS=Homo sapiens GN=RFC3 PE=1 SV=2	40.53	0	0	0	0	0	0	1	4	NF	NF	NF	230000	230000	0	0	0	1
													sp|P04198|MYCN_HUMAN	MYCN	1	1	8300	9.74e-06		sp|Q9ULV0|MYO5B_HUMAN	MYO5B	Unconventional myosin-Vb OS=Homo sapiens GN=MYO5B PE=1 SV=3	213.54	0	0	0	0	0	0	0	0	NF	NF	NF	NF	0	0	0	0	0
													tr|Q6ZRV0|Q6ZRV0_HUMAN		1	1	22000	2.62e-05		tr|A2J1N8|A2J1N8_HUMAN		Rheumatoid factor RF-ET11 (Fragment) OS=Homo sapiens PE=2 SV=1	10.2	0	0	0	0	0	0	0	0	NF	NF	NF	NF	0	0	0	0	0
													sp|O95232|LC7L3_HUMAN	LUC7L3	1	1	43000	5.06e-05		sp|Q13885|TBB2A_HUMAN	TUBB2A	Tubulin beta-2A chain OS=Homo sapiens GN=TUBB2A PE=1 SV=1	49.87	0	0	0	0	1	2	1	2	NF	NF	260000	480000	260000	0	0	1	1.84615
													sp|Q9GZS3|WDR61_HUMAN	WDR61	1	1	98000	0.000115		sp|A6NHL2|TBAL3_HUMAN	TUBAL3	Tubulin alpha chain-like 3 OS=Homo sapiens GN=TUBAL3 PE=1 SV=2	49.88	0	0	0	0	1	2	1	2	NF	NF	130000	460000	130000	0	0	1	3.53846
													sp|O15540|FABP7_HUMAN	FABP7	1	1	150000	0.00018		sp|Q9NVE7|PANK4_HUMAN	PANK4	Pantothenate kinase 4 OS=Homo sapiens GN=PANK4 PE=1 SV=1	85.94	0	0	0	0	0	0	0	0	NF	NF	NF	NF	0	0	0	0	0
													sp|Q9UH99|SUN2_HUMAN	SUN2	1	1	24000	2.85e-05		sp|Q9UGM3|DMBT1_HUMAN	DMBT1	Deleted in malignant brain tumors 1 protein OS=Homo sapiens GN=DMBT1 PE=1 SV=2	260.57	0	0	0	0	1	1	1	1	NF	NF	86000	95000	86000	0	0	1	1.10465
													sp|E9PRG8|CK098_HUMAN	C11orf98	1	1	65000	7.65e-05		sp|Q14896|MYPC3_HUMAN	MYBPC3	Myosin-binding protein C, cardiac-type OS=Homo sapiens GN=MYBPC3 PE=1 SV=4	140.67	0	0	0	0	1	1	0	0	NF	NF	46000	NF	46000	0	0	1	0
													sp|Q13748|TBA3C_HUMAN	TUBA3C	1	1	23000	2.7e-05		sp|Q93077|H2A1C_HUMAN	HIST1H2AC	Histone H2A type 1-C OS=Homo sapiens GN=HIST1H2AC PE=1 SV=3	14.1	0	0	0	0	0	0	1	4	NF	NF	NF	7800000	7800000	0	0	0	1
													sp|P08708|RS17_HUMAN	RPS17	1	1	41000	4.86e-05		sp|O75131|CPNE3_HUMAN	CPNE3	Copine-3 OS=Homo sapiens GN=CPNE3 PE=1 SV=1	60.09	0	0	0	0	0	0	1	2	NF	NF	NF	370000	370000	0	0	0	1
													sp|Q9H444|CHM4B_HUMAN	CHMP4B	1	1	75000	8.87e-05		sp|Q8IXQ8|PDZD9_HUMAN	PDZD9	PDZ domain-containing protein 9 OS=Homo sapiens GN=PDZD9 PE=2 SV=2	29.89	0	0	0	0	0	0	0	0	NF	NF	NF	NF	0	0	0	0	0
													sp|P56182|RRP1_HUMAN	RRP1	1	1	110000	0.000125		sp|P07478|TRY2_HUMAN	PRSS2	Trypsin-2 OS=Homo sapiens GN=PRSS2 PE=1 SV=1	26.47	0	0	0	0	1	1	0	0	NF	NF	1400000	NF	1400000	0	0	1	0
													sp|Q9HCY8|S10AE_HUMAN	S100A14	1	1	46000	5.38e-05		sp|O15540|FABP7_HUMAN	FABP7	Fatty acid-binding protein, brain OS=Homo sapiens GN=FABP7 PE=1 SV=3	14.88	0	0	0	0	1	2	1	1	NF	NF	60000	150000	60000	0	0	1	2.5
													sp|Q16610|ECM1_HUMAN	ECM1	1	1	270000	0.000317		sp|P61513|RL37A_HUMAN	RPL37A	60S ribosomal protein L37a OS=Homo sapiens GN=RPL37A PE=1 SV=2	10.27	0	0	0	0	0	0	1	2	NF	NF	NF	1200000	1200000	0	0	0	1
													sp|Q9NYS7|WSB2_HUMAN	WSB2	1	1	47000	5.55e-05		sp|P55735|SEC13_HUMAN	SEC13	Protein SEC13 homolog OS=Homo sapiens GN=SEC13 PE=1 SV=3	35.52	0	0	0	0	1	1	1	2	NF	NF	62000	100000	62000	0	0	1	1.6129
													sp|P63208|SKP1_HUMAN	SKP1	1	1	140000	0.000168		sp|Q16610|ECM1_HUMAN	ECM1	Extracellular matrix protein 1 OS=Homo sapiens GN=ECM1 PE=1 SV=2	60.64	0	0	0	0	0	0	1	1	NF	NF	NF	270000	270000	0	0	0	1
													sp|P01876|IGHA1_HUMAN	IGHA1	1	1	86000	0.000101		tr|E9PRP5|E9PRP5_HUMAN	LRRC14	Leucine-rich repeat-containing protein 14 (Fragment) OS=Homo sapiens GN=LRRC14 PE=1 SV=8	9.94	0	0	0	0	1	2	1	1	NF	NF	190000	36000	36000	0	0	5.27778	1
													sp|O15511|ARPC5_HUMAN	ARPC5	1	1	250000	0.000295		sp|Q9NQ39|RS10L_HUMAN	RPS10P5	Putative 40S ribosomal protein S10-like OS=Homo sapiens GN=RPS10P5 PE=5 SV=1	20.11	0	0	0	0	0	0	1	2	NF	NF	NF	1900000	1900000	0	0	0	1
													sp|O94901|SUN1_HUMAN	SUN1	1	1	140000	0.000162		sp|Q9H4G4|GAPR1_HUMAN	GLIPR2	Golgi-associated plant pathogenesis-related protein 1 OS=Homo sapiens GN=GLIPR2 PE=1 SV=3	17.21	0	0	0	0	0	0	1	1	NF	NF	NF	540000	540000	0	0	0	1
													sp|Q9BUJ2|HNRL1_HUMAN	HNRNPUL1	1	1	42000	4.93e-05		sp|Q6ZVX7|FBX50_HUMAN	NCCRP1	F-box only protein 50 OS=Homo sapiens GN=NCCRP1 PE=1 SV=1	30.83	0	0	0	0	1	1	1	1	NF	NF	30000	180000	30000	0	0	1	6
													sp|Q86VM9|ZCH18_HUMAN	ZC3H18	1	1	120000	0.000144		sp|P12273|PIP_HUMAN	PIP	Prolactin-inducible protein OS=Homo sapiens GN=PIP PE=1 SV=1	16.56	0	0	0	0	0	0	1	1	NF	NF	NF	50000	50000	0	0	0	1
													sp|P0DMV9|HS71B_HUMAN	HSPA1B	1	1	82000	9.63e-05		tr|Q8TCX0|Q8TCX0_HUMAN		Delta 2-isopentenyl pyrophosphate transferase-like protein (Fragment) OS=Homo sapiens PE=2 SV=1	5.45	0	0	0	0	1	1	0	0	NF	NF	42000	NF	42000	0	0	1	0
													sp|Q9BQG0|MBB1A_HUMAN	MYBBP1A	1	1	33000	3.92e-05		sp|Q13748|TBA3C_HUMAN	TUBA3C	Tubulin alpha-3C/D chain OS=Homo sapiens GN=TUBA3C PE=1 SV=3	49.93	0	0	0	0	1	1	1	1	NF	NF	18000	23000	18000	0	0	1	1.27778
													sp|Q9UGM3|DMBT1_HUMAN	DMBT1	1	1	95000	0.000112		sp|P62140|PP1B_HUMAN	PPP1CB	Serine/threonine-protein phosphatase PP1-beta catalytic subunit OS=Homo sapiens GN=PPP1CB PE=1 SV=3	37.16	0	0	0	0	0	0	1	2	NF	NF	NF	350000	350000	0	0	0	1
													tr|Q53F64|Q53F64_HUMAN		1	1	680000	0.0008		sp|P07737|PROF1_HUMAN	PFN1	Profilin-1 OS=Homo sapiens GN=PFN1 PE=1 SV=2	15.04	0	0	0	0	1	1	1	2	NF	NF	49000	330000	49000	0	0	1	6.73469
													sp|Q3T8J9|GON4L_HUMAN	GON4L	1	1	14000	1.68e-05		sp|Q3MHD2|LSM12_HUMAN	LSM12	Protein LSM12 homolog OS=Homo sapiens GN=LSM12 PE=1 SV=2	21.69	0	0	0	0	0	0	1	2	NF	NF	NF	160000	160000	0	0	0	1
													sp|Q13428|TCOF_HUMAN	TCOF1	1	1	46000	5.47e-05		sp|O43602|DCX_HUMAN	DCX	Neuronal migration protein doublecortin OS=Homo sapiens GN=DCX PE=1 SV=4	40.55	0	0	0	0	0	0	1	3	NF	NF	NF	220000	220000	0	0	0	1
													sp|P26641|EF1G_HUMAN	EEF1G	1	1	77000	9.1e-05		sp|Q86XI8|CS068_HUMAN	C19orf68	Uncharacterized protein C19orf68 OS=Homo sapiens GN=C19orf68 PE=1 SV=2	70.03	0	0	0	0	0	0	0	0	NF	NF	NF	NF	0	0	0	0	0
													sp|P61326|MGN_HUMAN	MAGOH	1	1	360000	0.000426		sp|P31327|CPSM_HUMAN	CPS1	Carbamoyl-phosphate synthase [ammonia], mitochondrial OS=Homo sapiens GN=CPS1 PE=1 SV=2	164.83	0	0	0	0	1	1	0	0	NF	NF	110000	NF	110000	0	0	1	0
													sp|O15514|RPB4_HUMAN	POLR2D	1	1	67000	7.94e-05		sp|P12268|IMDH2_HUMAN	IMPDH2	Inosine-5'-monophosphate dehydrogenase 2 OS=Homo sapiens GN=IMPDH2 PE=1 SV=2	55.77	0	0	0	0	1	2	1	1	NF	NF	76000	57000	57000	0	0	1.33333	1
													sp|Q9BSJ6|PIMRE_HUMAN	PIMREG	1	1	68000	7.97e-05		sp|Q9BU76|MMTA2_HUMAN	MMTAG2	Multiple myeloma tumor-associated protein 2 OS=Homo sapiens GN=MMTAG2 PE=1 SV=1	29.39	0	0	0	0	0	0	1	3	NF	NF	NF	210000	210000	0	0	0	1
													sp|Q7Z3B4|NUP54_HUMAN	NUP54	1	1	54000	6.34e-05		sp|Q08209|PP2BA_HUMAN	PPP3CA	Serine/threonine-protein phosphatase 2B catalytic subunit alpha isoform OS=Homo sapiens GN=PPP3CA PE=1 SV=1	58.65	0	0	0	0	1	1	1	2	NF	NF	23000	44000	23000	0	0	1	1.91304
													sp|P28072|PSB6_HUMAN	PSMB6	1	1	230000	0.000274		sp|P53597|SUCA_HUMAN	SUCLG1	Succinate--CoA ligase [ADP/GDP-forming] subunit alpha, mitochondrial OS=Homo sapiens GN=SUCLG1 PE=1 SV=4	36.23	0	0	0	0	0	0	0	0	NF	NF	NF	NF	0	0	0	0	0
													sp|Q13506|NAB1_HUMAN	NAB1	1	1	62000	7.3e-05		sp|P16885|PLCG2_HUMAN	PLCG2	1-phosphatidylinositol 4,5-bisphosphate phosphodiesterase gamma-2 OS=Homo sapiens GN=PLCG2 PE=1 SV=4	147.78	0	0	0	0	1	2	0	0	NF	NF	63000	NF	63000	0	0	1	0
													sp|Q9P2K3|RCOR3_HUMAN	RCOR3	1	1	24000	2.81e-05		sp|P14136|GFAP_HUMAN	GFAP	Glial fibrillary acidic protein OS=Homo sapiens GN=GFAP PE=1 SV=1	49.85	0	0	0	0	0	0	1	3	NF	NF	NF	470000	470000	0	0	0	1
													tr|E9PRP5|E9PRP5_HUMAN	LRRC14	1	1	36000	4.26e-05		tr|C9JG07|C9JG07_HUMAN	VPS8	Vacuolar protein sorting-associated protein 8 homolog (Fragment) OS=Homo sapiens GN=VPS8 PE=1 SV=1	21.93	0	0	0	0	0	0	1	3	NF	NF	NF	5300000	5300000	0	0	0	1
													sp|Q8WVC0|LEO1_HUMAN	LEO1	1	1	67000	7.89e-05		sp|Q9UM73|ALK_HUMAN	ALK	ALK tyrosine kinase receptor OS=Homo sapiens GN=ALK PE=1 SV=3	176.33	0	0	0	0	0	0	0	0	NF	NF	NF	NF	0	0	0	0	0
													sp|P63096|GNAI1_HUMAN	GNAI1	1	1	35000	4.07e-05		tr|B2R5W2|B2R5W2_HUMAN	HNRNPC	Heterogeneous nuclear ribonucleoproteins C1/C2 OS=Homo sapiens GN=HNRNPC PE=1 SV=1	31.93	0	0	0	0	0	0	1	2	NF	NF	NF	340000	340000	0	0	0	1
													sp|Q8TAA3|PSA7L_HUMAN	PSMA8	1	1	200000	0.000234		sp|Q9NYS7|WSB2_HUMAN	WSB2	WD repeat and SOCS box-containing protein 2 OS=Homo sapiens GN=WSB2 PE=2 SV=1	45.26	0	0	0	0	1	1	1	1	NF	NF	72000	47000	47000	0	0	1.53191	1
													sp|P80723|BASP1_HUMAN	BASP1	1	1	29000	3.42e-05		sp|Q96BM1|ANKR9_HUMAN	ANKRD9	Ankyrin repeat domain-containing protein 9 OS=Homo sapiens GN=ANKRD9 PE=2 SV=1	34.27	0	0	0	0	1	1	1	1	NF	NF	90000	59000	59000	0	0	1.52542	1
													sp|O75874|IDHC_HUMAN	IDH1	1	1	86000	0.000101		sp|Q9GZS3|WDR61_HUMAN	WDR61	WD repeat-containing protein 61 OS=Homo sapiens GN=WDR61 PE=1 SV=1	33.56	0	0	0	0	1	1	1	1	NF	NF	160000	98000	98000	0	0	1.63265	1
													tr|D3DVC4|D3DVC4_HUMAN	NES	1	1	94000	0.000111		sp|Q7Z4V5|HDGR2_HUMAN	HDGFL2	Hepatoma-derived growth factor-related protein 2 OS=Homo sapiens GN=HDGFL2 PE=1 SV=1	74.27	0	0	0	0	0	0	1	2	NF	NF	NF	120000	120000	0	0	0	1
													sp|Q06587|RING1_HUMAN	RING1	1	1	120000	0.00014		tr|Q6ZRV0|Q6ZRV0_HUMAN		cDNA FLJ46074 fis, clone TESTI2001915, highly similar to Homo sapiens actin filament associated protein (AFAP) OS=Homo sapiens PE=2 SV=1	45.01	0	0	0	0	0	0	1	1	NF	NF	NF	22000	22000	0	0	0	1
													sp|Q6ZVX7|FBX50_HUMAN	NCCRP1	1	1	180000	0.000208		tr|E7EVS6|E7EVS6_HUMAN	ACTB	Actin, cytoplasmic 1 (Fragment) OS=Homo sapiens GN=ACTB PE=1 SV=8	17.87	0	0	0	0	0	0	1	2	NF	NF	NF	410000	410000	0	0	0	1
													sp|Q1ED39|KNOP1_HUMAN	KNOP1	1	1	230000	0.000276		tr|A0A0S2Z3C0|A0A0S2Z3C0_HUMAN	ACTN4	Actinin alpha 4 isoform 3 (Fragment) OS=Homo sapiens GN=ACTN4 PE=2 SV=1	35.32	0	0	0	0	0	0	1	1	NF	NF	NF	74000	74000	0	0	0	1
													sp|Q7L5L3|GDPD3_HUMAN	GDPD3	1	1	14000	1.67e-05		sp|P01594|KV133_HUMAN	IGKV1-33	Immunoglobulin kappa variable 1-33 OS=Homo sapiens GN=IGKV1-33 PE=1 SV=2	12.84	0	0	0	0	1	1	0	0	NF	NF	310000	NF	310000	0	0	1	0
													sp|Q13595|TRA2A_HUMAN	TRA2A	1	1	250000	0.000289		sp|Q9H444|CHM4B_HUMAN	CHMP4B	Charged multivesicular body protein 4b OS=Homo sapiens GN=CHMP4B PE=1 SV=1	24.93	0	0	0	0	0	0	1	1	NF	NF	NF	75000	75000	0	0	0	1
													sp|P68871|HBB_HUMAN	HBB	1	1	120000	0.00014		sp|Q1KMD3|HNRL2_HUMAN	HNRNPUL2	Heterogeneous nuclear ribonucleoprotein U-like protein 2 OS=Homo sapiens GN=HNRNPUL2 PE=1 SV=1	85.05	0	0	0	0	0	0	1	1	NF	NF	NF	93000	93000	0	0	0	1
													sp|Q16698|DECR_HUMAN	DECR1	1	1	30000	3.56e-05		sp|P09661|RU2A_HUMAN	SNRPA1	U2 small nuclear ribonucleoprotein A' OS=Homo sapiens GN=SNRPA1 PE=1 SV=2	28.4	0	0	0	0	0	0	1	2	NF	NF	NF	240000	240000	0	0	0	1
													sp|P10619|PPGB_HUMAN	CTSA	1	1	82000	9.64e-05		sp|P16989|YBOX3_HUMAN	YBX3	Y-box-binding protein 3 OS=Homo sapiens GN=YBX3 PE=1 SV=4	40.07	0	0	0	0	0	0	1	2	NF	NF	NF	320000	320000	0	0	0	1
													sp|Q4VCS5|AMOT_HUMAN	AMOT	1	1	23000	2.68e-05		sp|P09211|GSTP1_HUMAN	GSTP1	Glutathione S-transferase P OS=Homo sapiens GN=GSTP1 PE=1 SV=2	23.34	0	0	0	0	0	0	1	2	NF	NF	NF	310000	310000	0	0	0	1
													sp|Q8WXI9|P66B_HUMAN	GATAD2B	1	1	85000	0.0001		sp|P09012|SNRPA_HUMAN	SNRPA	U1 small nuclear ribonucleoprotein A OS=Homo sapiens GN=SNRPA PE=1 SV=3	31.26	0	0	0	0	0	0	1	2	NF	NF	NF	64000	64000	0	0	0	1
													sp|P13987|CD59_HUMAN	CD59	1	1	580000	0.000685		sp|Q99714|HCD2_HUMAN	HSD17B10	3-hydroxyacyl-CoA dehydrogenase type-2 OS=Homo sapiens GN=HSD17B10 PE=1 SV=3	26.91	0	0	0	0	0	0	1	2	NF	NF	NF	74000	74000	0	0	0	1
													sp|P35754|GLRX1_HUMAN	GLRX	1	1	89000	0.000105		sp|Q14839|CHD4_HUMAN	CHD4	Chromodomain-helicase-DNA-binding protein 4 OS=Homo sapiens GN=CHD4 PE=1 SV=2	217.87	0	0	0	0	0	0	1	2	NF	NF	NF	170000	170000	0	0	0	1
													tr|J3KS37|J3KS37_HUMAN	RECQL5	1	1	24000	2.87e-05		sp|P63208|SKP1_HUMAN	SKP1	S-phase kinase-associated protein 1 OS=Homo sapiens GN=SKP1 PE=1 SV=2	18.65	0	0	0	0	1	1	1	1	NF	NF	18000	140000	18000	0	0	1	7.77778
													sp|P42677|RS27_HUMAN	RPS27	1	1	360000	0.000421		sp|P05386|RLA1_HUMAN	RPLP1	60S acidic ribosomal protein P1 OS=Homo sapiens GN=RPLP1 PE=1 SV=1	11.51	0	0	0	0	0	0	1	2	NF	NF	NF	280000	280000	0	0	0	1
													sp|P49411|EFTU_HUMAN	TUFM	1	1	110000	0.000134		sp|P00491|PNPH_HUMAN	PNP	Purine nucleoside phosphorylase OS=Homo sapiens GN=PNP PE=1 SV=2	32.1	0	0	0	0	0	0	1	2	NF	NF	NF	94000	94000	0	0	0	1
													sp|Q96T37|RBM15_HUMAN	RBM15	1	1	12000	1.47e-05		sp|Q14444|CAPR1_HUMAN	CAPRIN1	Caprin-1 OS=Homo sapiens GN=CAPRIN1 PE=1 SV=2	78.32	0	0	0	0	1	1	0	0	NF	NF	3200000	NF	3200000	0	0	1	0
													sp|P52434|RPAB3_HUMAN	POLR2H	1	1	82000	9.6e-05		sp|Q15459|SF3A1_HUMAN	SF3A1	Splicing factor 3A subunit 1 OS=Homo sapiens GN=SF3A1 PE=1 SV=1	88.83	0	0	0	0	0	0	1	2	NF	NF	NF	42000	42000	0	0	0	1
													tr|Q92646|Q92646_HUMAN	H2A/k	1	1	280000	0.000329		tr|B7Z8Y3|B7Z8Y3_HUMAN		cDNA FLJ61696, highly similar to Double-stranded RNA-specific adenosine deaminase (EC 3.5.4.-) OS=Homo sapiens PE=2 SV=1	106.95	0	0	0	0	0	0	1	2	NF	NF	NF	230000	230000	0	0	0	1
													sp|Q9NWH9|SLTM_HUMAN	SLTM	1	1	110000	0.000124		sp|Q9BY77|PDIP3_HUMAN	POLDIP3	Polymerase delta-interacting protein 3 OS=Homo sapiens GN=POLDIP3 PE=1 SV=2	46.06	0	0	0	0	0	0	1	2	NF	NF	NF	91000	91000	0	0	0	1
													sp|P62841|RS15_HUMAN	RPS15	1	1	45000	5.28e-05		tr|A0A0F7KYT8|A0A0F7KYT8_HUMAN	FXR1	Fragile X mental retardation autosomal homolog variant p2K OS=Homo sapiens GN=FXR1 PE=2 SV=1	76.15	0	0	0	0	0	0	1	1	NF	NF	NF	35000	35000	0	0	0	1
													sp|A8MWD9|RUXGL_HUMAN	SNRPGP15	1	1	77000	9.06e-05		sp|Q86U42|PABP2_HUMAN	PABPN1	Polyadenylate-binding protein 2 OS=Homo sapiens GN=PABPN1 PE=1 SV=3	32.73	0	0	0	0	0	0	1	2	NF	NF	NF	270000	270000	0	0	0	1
													sp|P55769|NH2L1_HUMAN	SNU13	1	1	760000	0.000898		sp|P61201|CSN2_HUMAN	COPS2	COP9 signalosome complex subunit 2 OS=Homo sapiens GN=COPS2 PE=1 SV=1	51.56	0	0	0	0	1	2	0	0	NF	NF	86000	NF	86000	0	0	1	0
													sp|P14625|ENPL_HUMAN	HSP90B1	1	1	270000	0.000323		sp|P04075|ALDOA_HUMAN	ALDOA	Fructose-bisphosphate aldolase A OS=Homo sapiens GN=ALDOA PE=1 SV=2	39.4	0	0	0	0	1	1	0	0	NF	NF	40000	NF	40000	0	0	1	0
													sp|P37837|TALDO_HUMAN	TALDO1	1	1	48000	5.68e-05		sp|Q9NZB2|F120A_HUMAN	FAM120A	Constitutive coactivator of PPAR-gamma-like protein 1 OS=Homo sapiens GN=FAM120A PE=1 SV=2	121.81	0	0	0	0	0	0	1	1	NF	NF	NF	20000	20000	0	0	0	1
													sp|Q13330|MTA1_HUMAN	MTA1	1	1	57000	6.7e-05		sp|P28072|PSB6_HUMAN	PSMB6	Proteasome subunit beta type-6 OS=Homo sapiens GN=PSMB6 PE=1 SV=4	25.34	0	0	0	0	0	0	1	1	NF	NF	NF	230000	230000	0	0	0	1
													sp|O15061|SYNEM_HUMAN	SYNM	1	1	34000	4.03e-05		sp|Q9BYX7|ACTBM_HUMAN	POTEKP	Putative beta-actin-like protein 3 OS=Homo sapiens GN=POTEKP PE=5 SV=1	41.99	0	0	0	0	0	0	1	2	NF	NF	NF	160000	160000	0	0	0	1
													sp|Q86WX3|AROS_HUMAN	RPS19BP1	1	1	94000	0.000111		sp|Q9Y2U9|KLDC2_HUMAN	KLHDC2	Kelch domain-containing protein 2 OS=Homo sapiens GN=KLHDC2 PE=1 SV=1	46.07	0	0	0	0	1	1	1	1	NF	NF	67000	64000	64000	0	0	1.04688	1
													sp|P12273|PIP_HUMAN	PIP	1	1	50000	5.92e-05		sp|P18583|SON_HUMAN	SON	Protein SON OS=Homo sapiens GN=SON PE=1 SV=4	263.66	0	0	0	0	0	0	1	2	NF	NF	NF	100000	100000	0	0	0	1
													sp|Q96ST2|IWS1_HUMAN	IWS1	1	1	64000	7.49e-05		sp|Q96S21|RB40C_HUMAN	RAB40C	Ras-related protein Rab-40C OS=Homo sapiens GN=RAB40C PE=1 SV=1	31.28	0	0	0	0	1	1	1	1	NF	NF	170000	71000	71000	0	0	2.39437	1
													sp|Q13098|CSN1_HUMAN	GPS1	1	1	28000	3.26e-05		sp|Q9UIS9|MBD1_HUMAN	MBD1	Methyl-CpG-binding domain protein 1 OS=Homo sapiens GN=MBD1 PE=1 SV=2	66.56	0	0	0	0	0	0	1	2	NF	NF	NF	63000	63000	0	0	0	1
													sp|Q96L50|LLR1_HUMAN	LRR1	1	1	87000	0.000103		sp|P55769|NH2L1_HUMAN	SNU13	NHP2-like protein 1 OS=Homo sapiens GN=SNU13 PE=1 SV=3	14.16	0	0	0	0	0	0	1	1	NF	NF	NF	760000	760000	0	0	0	1
													sp|Q5JNZ5|RS26L_HUMAN	RPS26P11	1	1	1200000	0.0014		sp|O60506|HNRPQ_HUMAN	SYNCRIP	Heterogeneous nuclear ribonucleoprotein Q OS=Homo sapiens GN=SYNCRIP PE=1 SV=2	69.56	0	0	0	0	0	0	1	2	NF	NF	NF	540000	540000	0	0	0	1
													tr|S6AWD6|S6AWD6_HUMAN		1	1	120000	0.000142		sp|P49454|CENPF_HUMAN	CENPF	Centromere protein F OS=Homo sapiens GN=CENPF PE=1 SV=2	367.54	0	0	0	0	1	1	0	0	NF	NF	340000	NF	340000	0	0	1	0
													sp|P06241|FYN_HUMAN	FYN	1	1	66000	7.78e-05		sp|Q9H7U1|CCSE2_HUMAN	CCSER2	Serine-rich coiled-coil domain-containing protein 2 OS=Homo sapiens GN=CCSER2 PE=1 SV=2	93.49	0	0	0	0	0	0	1	2	NF	NF	NF	43000	43000	0	0	0	1
													sp|Q9NZB2|F120A_HUMAN	FAM120A	1	1	20000	2.34e-05		sp|Q9NY93|DDX56_HUMAN	DDX56	Probable ATP-dependent RNA helicase DDX56 OS=Homo sapiens GN=DDX56 PE=1 SV=1	61.55	0	0	0	0	0	0	1	2	NF	NF	NF	110000	110000	0	0	0	1
													sp|P09471|GNAO_HUMAN	GNAO1	1	1	74000	8.76e-05		sp|Q13233|M3K1_HUMAN	MAP3K1	Mitogen-activated protein kinase kinase kinase 1 OS=Homo sapiens GN=MAP3K1 PE=1 SV=4	164.37	0	0	0	0	1	1	0	0	NF	NF	120000	NF	120000	0	0	1	0
													sp|Q6PKG0|LARP1_HUMAN	LARP1	1	1	140000	0.000168		sp|P29692|EF1D_HUMAN	EEF1D	Elongation factor 1-delta OS=Homo sapiens GN=EEF1D PE=1 SV=5	31.1	0	0	0	0	0	0	1	1	NF	NF	NF	100000	100000	0	0	0	1
													sp|P0DMR1|HNRC4_HUMAN	HNRNPCL4	1	1	190000	0.000219		sp|P62273|RS29_HUMAN	RPS29	40S ribosomal protein S29 OS=Homo sapiens GN=RPS29 PE=1 SV=2	6.67	0	0	0	0	0	0	1	1	NF	NF	NF	380000	380000	0	0	0	1
													sp|P78406|RAE1L_HUMAN	RAE1	1	1	76000	8.94e-05		sp|P06241|FYN_HUMAN	FYN	Tyrosine-protein kinase Fyn OS=Homo sapiens GN=FYN PE=1 SV=3	60.72	0	0	0	0	0	0	1	1	NF	NF	NF	66000	66000	0	0	0	1
													sp|O15145|ARPC3_HUMAN	ARPC3	1	1	200000	0.00023		sp|Q9Y5A9|YTHD2_HUMAN	YTHDF2	YTH domain-containing family protein 2 OS=Homo sapiens GN=YTHDF2 PE=1 SV=2	62.3	0	0	0	0	0	0	1	1	NF	NF	NF	91000	91000	0	0	0	1
													sp|Q8N1F7|NUP93_HUMAN	NUP93	1	1	40000	4.69e-05		sp|P61158|ARP3_HUMAN	ACTR3	Actin-related protein 3 OS=Homo sapiens GN=ACTR3 PE=1 SV=3	47.34	0	0	0	0	0	0	1	2	NF	NF	NF	120000	120000	0	0	0	1
													sp|P61204|ARF3_HUMAN	ARF3	1	1	340000	0.000404		sp|P61968|LMO4_HUMAN	LMO4	LIM domain transcription factor LMO4 OS=Homo sapiens GN=LMO4 PE=1 SV=1	17.98	0	0	0	0	1	1	1	1	NF	NF	72000	210000	72000	0	0	1	2.91667
													sp|P35268|RL22_HUMAN	RPL22	1	1	470000	0.000551		sp|P04216|THY1_HUMAN	THY1	Thy-1 membrane glycoprotein OS=Homo sapiens GN=THY1 PE=1 SV=2	17.92	0	0	0	0	0	0	1	1	NF	NF	NF	70000	70000	0	0	0	1
													sp|Q9Y2U9|KLDC2_HUMAN	KLHDC2	1	1	64000	7.56e-05		sp|Q9P121|NTRI_HUMAN	NTM	Neurotrimin OS=Homo sapiens GN=NTM PE=1 SV=1	37.95	0	0	0	0	0	0	1	1	NF	NF	NF	41000	41000	0	0	0	1
													sp|P09668|CATH_HUMAN	CTSH	1	1	77000	9.03e-05		sp|Q15424|SAFB1_HUMAN	SAFB	Scaffold attachment factor B1 OS=Homo sapiens GN=SAFB PE=1 SV=4	102.58	0	0	0	0	0	0	1	1	NF	NF	NF	110000	110000	0	0	0	1
													sp|Q92624|APBP2_HUMAN	APPBP2	1	1	120000	0.000144		sp|Q14203|DCTN1_HUMAN	DCTN1	Dynactin subunit 1 OS=Homo sapiens GN=DCTN1 PE=1 SV=3	141.61	0	0	0	0	0	0	0	0	NF	NF	NF	NF	0	0	0	0	0
													sp|Q13557|KCC2D_HUMAN	CAMK2D	1	1	33000	3.89e-05		tr|A0A0A0MT48|A0A0A0MT48_HUMAN	VPS54	Vacuolar protein sorting-associated protein 54 (Fragment) OS=Homo sapiens GN=VPS54 PE=4 SV=1	8.85	0	0	0	0	1	1	1	1	NF	NF	390000	170000	170000	0	0	2.29412	1
													sp|Q8TBK6|ZCH10_HUMAN	ZCCHC10	1	1	62000	7.33e-05		sp|P63220|RS21_HUMAN	RPS21	40S ribosomal protein S21 OS=Homo sapiens GN=RPS21 PE=1 SV=1	9.11	0	0	0	0	0	0	1	1	NF	NF	NF	110000	110000	0	0	0	1
													sp|Q7Z2W4|ZCCHV_HUMAN	ZC3HAV1	1	1	13000	1.56e-05		sp|P78559|MAP1A_HUMAN	MAP1A	Microtubule-associated protein 1A OS=Homo sapiens GN=MAP1A PE=1 SV=6	305.3	0	0	0	0	0	0	1	2	NF	NF	NF	130000	130000	0	0	0	1
													sp|Q9UBB4|ATX10_HUMAN	ATXN10	1	1	14000	1.62e-05		sp|P28290|SSFA2_HUMAN	SSFA2	Sperm-specific antigen 2 OS=Homo sapiens GN=SSFA2 PE=1 SV=3	138.3	0	0	0	0	0	0	1	2	NF	NF	NF	110000	110000	0	0	0	1
													sp|O00255|MEN1_HUMAN	MEN1	1	1	96000	0.000112		sp|Q15007|FL2D_HUMAN	WTAP	Pre-mRNA-splicing regulator WTAP OS=Homo sapiens GN=WTAP PE=1 SV=2	44.22	0	0	0	0	0	0	1	2	NF	NF	NF	52000	52000	0	0	0	1
													sp|P01127|PDGFB_HUMAN	PDGFB	1	1	460000	0.000545		sp|Q8N1X5|YF001_HUMAN		Uncharacterized protein FLJ37310 OS=Homo sapiens PE=2 SV=1	16.48	0	0	0	0	0	0	0	0	NF	NF	NF	NF	0	0	0	0	0
													tr|A0A0F7KYT8|A0A0F7KYT8_HUMAN	FXR1	1	1	35000	4.06e-05		sp|P23528|COF1_HUMAN	CFL1	Cofilin-1 OS=Homo sapiens GN=CFL1 PE=1 SV=3	18.49	0	0	0	0	0	0	0	0	NF	NF	NF	NF	0	0	0	0	0
													sp|Q9Y5A9|YTHD2_HUMAN	YTHDF2	1	1	91000	0.000107		sp|Q9UL42|PNMA2_HUMAN	PNMA2	Paraneoplastic antigen Ma2 OS=Homo sapiens GN=PNMA2 PE=1 SV=2	41.48	0	0	0	0	0	0	0	0	NF	NF	NF	NF	0	0	0	0	0
													sp|Q13162|PRDX4_HUMAN	PRDX4	1	1	150000	0.000179		sp|Q9BY49|PECR_HUMAN	PECR	Peroxisomal trans-2-enoyl-CoA reductase OS=Homo sapiens GN=PECR PE=1 SV=2	32.52	0	0	0	0	0	0	1	2	NF	NF	NF	2900000	2900000	0	0	0	1
													sp|Q9P121|NTRI_HUMAN	NTM	1	1	41000	4.87e-05		sp|Q02487|DSC2_HUMAN	DSC2	Desmocollin-2 OS=Homo sapiens GN=DSC2 PE=1 SV=1	99.9	0	0	0	0	0	0	1	2	NF	NF	NF	3100000	3100000	0	0	0	1
													sp|P18085|ARF4_HUMAN	ARF4	1	1	420000	0.000489		sp|Q9BWF3|RBM4_HUMAN	RBM4	RNA-binding protein 4 OS=Homo sapiens GN=RBM4 PE=1 SV=1	40.29	0	0	0	0	0	0	1	1	NF	NF	NF	81000	81000	0	0	0	1
													sp|Q96DX7|TRI44_HUMAN	TRIM44	1	1	32000	3.77e-05		sp|O14818|PSA7_HUMAN	PSMA7	Proteasome subunit alpha type-7 OS=Homo sapiens GN=PSMA7 PE=1 SV=1	27.87	0	0	0	0	0	0	1	1	NF	NF	NF	87000	87000	0	0	0	1
													sp|Q15424|SAFB1_HUMAN	SAFB	1	1	110000	0.000128		sp|Q9Y333|LSM2_HUMAN	LSM2	U6 snRNA-associated Sm-like protein LSm2 OS=Homo sapiens GN=LSM2 PE=1 SV=1	10.83	0	0	0	0	0	0	1	1	NF	NF	NF	32000	32000	0	0	0	1
													sp|Q14974|IMB1_HUMAN	KPNB1	1	1	89000	0.000105		sp|P62854|RS26_HUMAN	RPS26	40S ribosomal protein S26 OS=Homo sapiens GN=RPS26 PE=1 SV=3	13.01	0	0	0	0	0	0	1	1	NF	NF	NF	500000	500000	0	0	0	1
													sp|P01591|IGJ_HUMAN	JCHAIN	1	1	110000	0.000127		sp|Q12931|TRAP1_HUMAN	TRAP1	Heat shock protein 75 kDa, mitochondrial OS=Homo sapiens GN=TRAP1 PE=1 SV=3	80.06	0	0	0	0	0	0	1	1	NF	NF	NF	32000	32000	0	0	0	1
													sp|P61968|LMO4_HUMAN	LMO4	1	1	210000	0.000247		sp|P00558|PGK1_HUMAN	PGK1	Phosphoglycerate kinase 1 OS=Homo sapiens GN=PGK1 PE=1 SV=3	44.59	0	0	0	0	0	0	1	1	NF	NF	NF	55000	55000	0	0	0	1
													sp|Q9NXV6|CARF_HUMAN	CDKN2AIP	1	1	20000	2.38e-05		tr|A0A0A0MTE2|A0A0A0MTE2_HUMAN	LMO7	LIM domain only protein 7 OS=Homo sapiens GN=LMO7 PE=1 SV=1	158.11	0	0	0	0	0	0	0	0	NF	NF	NF	NF	0	0	0	0	0
													sp|Q9NUD5|ZCHC3_HUMAN	ZCCHC3	1	1	15000	1.8e-05		sp|Q16531|DDB1_HUMAN	DDB1	DNA damage-binding protein 1 OS=Homo sapiens GN=DDB1 PE=1 SV=1	126.89	0	0	0	0	1	1	0	0	NF	NF	53000	NF	53000	0	0	1	0
													sp|Q9UFF9|CNOT8_HUMAN	CNOT8	1	1	84000	9.86e-05		sp|Q86YQ8|CPNE8_HUMAN	CPNE8	Copine-8 OS=Homo sapiens GN=CPNE8 PE=1 SV=2	63.07	0	0	0	0	0	0	0	0	NF	NF	NF	NF	0	0	0	0	0
													sp|P62273|RS29_HUMAN	RPS29	1	1	380000	0.000448		sp|Q9NX24|NHP2_HUMAN	NHP2	H/ACA ribonucleoprotein complex subunit 2 OS=Homo sapiens GN=NHP2 PE=1 SV=1	17.19	0	0	0	0	0	0	1	1	NF	NF	NF	35000	35000	0	0	0	1
													sp|P63220|RS21_HUMAN	RPS21	1	1	110000	0.000126		sp|Q9BRJ6|CG050_HUMAN	C7orf50	Uncharacterized protein C7orf50 OS=Homo sapiens GN=C7orf50 PE=1 SV=1	22.07	0	0	0	0	0	0	1	1	NF	NF	NF	180000	180000	0	0	0	1
													sp|P07237|PDIA1_HUMAN	P4HB	1	1	13000	1.54e-05		sp|Q96KR1|ZFR_HUMAN	ZFR	Zinc finger RNA-binding protein OS=Homo sapiens GN=ZFR PE=1 SV=2	116.94	0	0	0	0	0	0	1	1	NF	NF	NF	17000	17000	0	0	0	1
													sp|Q92747|ARC1A_HUMAN	ARPC1A	1	1	230000	0.000274		sp|P04198|MYCN_HUMAN	MYCN	N-myc proto-oncogene protein OS=Homo sapiens GN=MYCN PE=1 SV=2	49.53	0	0	0	0	0	0	1	1	NF	NF	NF	8300	8300	0	0	0	1
													sp|Q99873|ANM1_HUMAN	PRMT1	1	1	110000	0.00013		sp|O95232|LC7L3_HUMAN	LUC7L3	Luc7-like protein 3 OS=Homo sapiens GN=LUC7L3 PE=1 SV=2	51.44	0	0	0	0	0	0	1	1	NF	NF	NF	43000	43000	0	0	0	1
													sp|Q96ID5|IGS21_HUMAN	IGSF21	1	1	33000	3.92e-05		sp|Q9UH99|SUN2_HUMAN	SUN2	SUN domain-containing protein 2 OS=Homo sapiens GN=SUN2 PE=1 SV=3	80.26	0	0	0	0	0	0	1	1	NF	NF	NF	24000	24000	0	0	0	1
													sp|Q14683|SMC1A_HUMAN	SMC1A	1	1	50000	5.85e-05		sp|E9PRG8|CK098_HUMAN	C11orf98	Uncharacterized protein C11orf98 OS=Homo sapiens GN=C11orf98 PE=4 SV=1	13.79	0	0	0	0	0	0	1	1	NF	NF	NF	65000	65000	0	0	0	1
													sp|P62826|RAN_HUMAN	RAN	1	1	84000	9.88e-05		sp|P08708|RS17_HUMAN	RPS17	40S ribosomal protein S17 OS=Homo sapiens GN=RPS17 PE=1 SV=2	15.54	0	0	0	0	0	0	1	1	NF	NF	NF	41000	41000	0	0	0	1
													sp|P49368|TCPG_HUMAN	CCT3	1	1	61000	7.15e-05		sp|P56182|RRP1_HUMAN	RRP1	Ribosomal RNA processing protein 1 homolog A OS=Homo sapiens GN=RRP1 PE=1 SV=1	52.81	0	0	0	0	0	0	1	1	NF	NF	NF	110000	110000	0	0	0	1
													sp|Q9Y265|RUVB1_HUMAN	RUVBL1	1	1	46000	5.45e-05		sp|Q9HCY8|S10AE_HUMAN	S100A14	Protein S100-A14 OS=Homo sapiens GN=S100A14 PE=1 SV=1	11.65	0	0	0	0	0	0	1	1	NF	NF	NF	46000	46000	0	0	0	1
													sp|Q9BV38|WDR18_HUMAN	WDR18	1	1	79000	9.3e-05		sp|P06744|G6PI_HUMAN	GPI	Glucose-6-phosphate isomerase OS=Homo sapiens GN=GPI PE=1 SV=4	63.11	0	0	0	0	1	1	0	0	NF	NF	110000	NF	110000	0	0	1	0
													sp|Q9BTC0|DIDO1_HUMAN	DIDO1	1	1	110000	0.000133		sp|O15511|ARPC5_HUMAN	ARPC5	Actin-related protein 2/3 complex subunit 5 OS=Homo sapiens GN=ARPC5 PE=1 SV=3	16.31	0	0	0	0	0	0	1	1	NF	NF	NF	250000	250000	0	0	0	1
													sp|P50452|SPB8_HUMAN	SERPINB8	1	1	39000	4.59e-05		sp|O94901|SUN1_HUMAN	SUN1	SUN domain-containing protein 1 OS=Homo sapiens GN=SUN1 PE=1 SV=3	90.01	0	0	0	0	0	0	1	1	NF	NF	NF	140000	140000	0	0	0	1
													sp|Q53RT3|APRV1_HUMAN	ASPRV1	1	1	43000	5.06e-05		sp|P12004|PCNA_HUMAN	PCNA	Proliferating cell nuclear antigen OS=Homo sapiens GN=PCNA PE=1 SV=1	28.75	0	0	0	0	1	1	0	0	NF	NF	46000	NF	46000	0	0	1	0
													sp|P62861|RS30_HUMAN	FAU	1	1	260000	0.000307		sp|Q9BUJ2|HNRL1_HUMAN	HNRNPUL1	Heterogeneous nuclear ribonucleoprotein U-like protein 1 OS=Homo sapiens GN=HNRNPUL1 PE=1 SV=2	95.68	0	0	0	0	0	0	1	1	NF	NF	NF	42000	42000	0	0	0	1
													sp|Q13573|SNW1_HUMAN	SNW1	1	1	85000	9.99e-05		sp|Q86VM9|ZCH18_HUMAN	ZC3H18	Zinc finger CCCH domain-containing protein 18 OS=Homo sapiens GN=ZC3H18 PE=1 SV=2	106.32	0	0	0	0	0	0	1	1	NF	NF	NF	120000	120000	0	0	0	1
													sp|P42696|RBM34_HUMAN	RBM34	1	1	31000	3.63e-05		sp|P0DMV9|HS71B_HUMAN	HSPA1B	Heat shock 70 kDa protein 1B OS=Homo sapiens GN=HSPA1B PE=1 SV=1	70.01	0	0	0	0	0	0	1	1	NF	NF	NF	82000	82000	0	0	0	1
													sp|Q92665|RT31_HUMAN	MRPS31	1	1	140000	0.000168		sp|Q9BQG0|MBB1A_HUMAN	MYBBP1A	Myb-binding protein 1A OS=Homo sapiens GN=MYBBP1A PE=1 SV=2	148.76	0	0	0	0	0	0	1	1	NF	NF	NF	33000	33000	0	0	0	1
													sp|Q8NFC6|BD1L1_HUMAN	BOD1L1	1	1	53000	6.27e-05		sp|P02788|TRFL_HUMAN	LTF	Lactotransferrin OS=Homo sapiens GN=LTF PE=1 SV=6	78.13	0	0	0	0	0	0	0	0	NF	NF	NF	NF	0	0	0	0	0
													sp|P04216|THY1_HUMAN	THY1	1	1	70000	8.2e-05		tr|Q53F64|Q53F64_HUMAN		Heterogeneous nuclear ribonucleoprotein AB isoform a variant (Fragment) OS=Homo sapiens PE=2 SV=1	35.97	0	0	0	0	0	0	1	1	NF	NF	NF	680000	680000	0	0	0	1
													sp|P12081|SYHC_HUMAN	HARS	1	1	110000	0.000135		sp|Q3T8J9|GON4L_HUMAN	GON4L	GON-4-like protein OS=Homo sapiens GN=GON4L PE=1 SV=1	248.47	0	0	0	0	0	0	1	1	NF	NF	NF	14000	14000	0	0	0	1
													sp|Q8WYP5|ELYS_HUMAN	AHCTF1	1	1	22000	2.63e-05		sp|Q9H0H5|RGAP1_HUMAN	RACGAP1	Rac GTPase-activating protein 1 OS=Homo sapiens GN=RACGAP1 PE=1 SV=1	70.98	0	0	0	0	0	0	0	0	NF	NF	NF	NF	0	0	0	0	0
													sp|Q8WWQ0|PHIP_HUMAN	PHIP	1	1	41000	4.8e-05		sp|Q13428|TCOF_HUMAN	TCOF1	Treacle protein OS=Homo sapiens GN=TCOF1 PE=1 SV=3	152.02	0	0	0	0	0	0	1	1	NF	NF	NF	46000	46000	0	0	0	1
													sp|Q8TEQ0|SNX29_HUMAN	SNX29	1	1	380000	0.000447		sp|P26641|EF1G_HUMAN	EEF1G	Elongation factor 1-gamma OS=Homo sapiens GN=EEF1G PE=1 SV=3	50.09	0	0	0	0	0	0	1	1	NF	NF	NF	77000	77000	0	0	0	1
													sp|Q96S21|RB40C_HUMAN	RAB40C	1	1	71000	8.31e-05		sp|Q6WRX3|ZY11A_HUMAN	ZYG11A	Protein zyg-11 homolog A OS=Homo sapiens GN=ZYG11A PE=2 SV=3	85.75	0	0	0	0	1	1	0	0	NF	NF	25000	NF	25000	0	0	1	0
													tr|A0A0A0MT48|A0A0A0MT48_HUMAN	VPS54	1	1	170000	0.000196		sp|P61326|MGN_HUMAN	MAGOH	Protein mago nashi homolog OS=Homo sapiens GN=MAGOH PE=1 SV=1	17.15	0	0	0	0	0	0	1	1	NF	NF	NF	360000	360000	0	0	0	1
													sp|P57723|PCBP4_HUMAN	PCBP4	1	1	230000	0.000271		sp|O15514|RPB4_HUMAN	POLR2D	DNA-directed RNA polymerase II subunit RPB4 OS=Homo sapiens GN=POLR2D PE=1 SV=1	16.3	0	0	0	0	0	0	1	1	NF	NF	NF	67000	67000	0	0	0	1
													sp|Q09028|RBBP4_HUMAN	RBBP4	1	1	66000	7.8e-05		sp|Q9BSJ6|PIMRE_HUMAN	PIMREG	Protein PIMREG OS=Homo sapiens GN=PIMREG PE=1 SV=1	27.46	0	0	0	0	0	0	1	1	NF	NF	NF	68000	68000	0	0	0	1
													sp|P29692|EF1D_HUMAN	EEF1D	1	1	100000	0.000121		sp|Q7Z3B4|NUP54_HUMAN	NUP54	Nucleoporin p54 OS=Homo sapiens GN=NUP54 PE=1 SV=2	55.4	0	0	0	0	0	0	1	1	NF	NF	NF	54000	54000	0	0	0	1
													sp|Q9BQ50|TREX2_HUMAN	TREX2	1	1	78000	9.21e-05		sp|Q13506|NAB1_HUMAN	NAB1	NGFI-A-binding protein 1 OS=Homo sapiens GN=NAB1 PE=1 SV=2	54.37	0	0	0	0	0	0	1	1	NF	NF	NF	62000	62000	0	0	0	1
													sp|P46100|ATRX_HUMAN	ATRX	1	1	19000	2.25e-05		sp|Q9P2K3|RCOR3_HUMAN	RCOR3	REST corepressor 3 OS=Homo sapiens GN=RCOR3 PE=1 SV=2	55.55	0	0	0	0	0	0	1	1	NF	NF	NF	24000	24000	0	0	0	1
													sp|Q99623|PHB2_HUMAN	PHB2	1	1	67000	7.87e-05		tr|D7NPP5|D7NPP5_HUMAN	HLA-B	MHC class I antigen (Fragment) OS=Homo sapiens GN=HLA-B PE=3 SV=1	20.87	0	0	0	0	1	1	0	0	NF	NF	120000	NF	120000	0	0	1	0
													sp|P60174|TPIS_HUMAN	TPI1	1	1	11000	1.35e-05		sp|P63096|GNAI1_HUMAN	GNAI1	Guanine nucleotide-binding protein G(i) subunit alpha-1 OS=Homo sapiens GN=GNAI1 PE=1 SV=2	40.34	0	0	0	0	0	0	1	1	NF	NF	NF	35000	35000	0	0	0	1
													sp|P51114|FXR1_HUMAN	FXR1	1	1	42000	4.89e-05		sp|Q8TAA3|PSA7L_HUMAN	PSMA8	Proteasome subunit alpha type-7-like OS=Homo sapiens GN=PSMA8 PE=2 SV=3	28.51	0	0	0	0	0	0	1	1	NF	NF	NF	200000	200000	0	0	0	1
													sp|Q9Y4W2|LAS1L_HUMAN	LAS1L	1	1	29000	3.38e-05		sp|P80723|BASP1_HUMAN	BASP1	Brain acid soluble protein 1 OS=Homo sapiens GN=BASP1 PE=1 SV=2	22.68	0	0	0	0	0	0	1	1	NF	NF	NF	29000	29000	0	0	0	1
													sp|P48431|SOX2_HUMAN	SOX2	1	1	35000	4.11e-05		sp|O75874|IDHC_HUMAN	IDH1	Isocitrate dehydrogenase [NADP] cytoplasmic OS=Homo sapiens GN=IDH1 PE=1 SV=2	46.63	0	0	0	0	0	0	1	1	NF	NF	NF	86000	86000	0	0	0	1
													sp|Q8N163|CCAR2_HUMAN	CCAR2	1	1	68000	8.01e-05		sp|Q9Y3X0|CCDC9_HUMAN	CCDC9	Coiled-coil domain-containing protein 9 OS=Homo sapiens GN=CCDC9 PE=1 SV=1	59.67	0	0	0	0	0	0	0	0	NF	NF	NF	NF	0	0	0	0	0
													sp|P00966|ASSY_HUMAN	ASS1	1	1	250000	0.000288		tr|D3DVC4|D3DVC4_HUMAN	NES	Nestin, isoform CRA_c OS=Homo sapiens GN=NES PE=3 SV=1	177.32	0	0	0	0	0	0	1	1	NF	NF	NF	94000	94000	0	0	0	1
													sp|Q15126|PMVK_HUMAN	PMVK	1	1	150000	0.000173		sp|Q06587|RING1_HUMAN	RING1	E3 ubiquitin-protein ligase RING1 OS=Homo sapiens GN=RING1 PE=1 SV=2	42.4	0	0	0	0	0	0	1	1	NF	NF	NF	120000	120000	0	0	0	1
													tr|Q59EF6|Q59EF6_HUMAN		1	1	140000	0.000162		sp|Q1ED39|KNOP1_HUMAN	KNOP1	Lysine-rich nucleolar protein 1 OS=Homo sapiens GN=KNOP1 PE=1 SV=1	51.56	0	0	0	0	0	0	1	1	NF	NF	NF	230000	230000	0	0	0	1
													sp|Q9UDY2|ZO2_HUMAN	TJP2	1	1	110000	0.000128		sp|Q7L5L3|GDPD3_HUMAN	GDPD3	Glycerophosphodiester phosphodiesterase domain-containing protein 3 OS=Homo sapiens GN=GDPD3 PE=2 SV=3	36.57	0	0	0	0	0	0	1	1	NF	NF	NF	14000	14000	0	0	0	1
													sp|O94880|PHF14_HUMAN	PHF14	1	1	13000	1.56e-05		sp|Q13595|TRA2A_HUMAN	TRA2A	Transformer-2 protein homolog alpha OS=Homo sapiens GN=TRA2A PE=1 SV=1	32.67	0	0	0	0	0	0	1	1	NF	NF	NF	250000	250000	0	0	0	1
													sp|P46782|RS5_HUMAN	RPS5	1	1	500000	0.000588		sp|O14512|SOCS7_HUMAN	SOCS7	Suppressor of cytokine signaling 7 OS=Homo sapiens GN=SOCS7 PE=1 SV=2	62.93	0	0	0	0	1	1	0	0	NF	NF	180000	NF	180000	0	0	1	0
													tr|B4DIA7|B4DIA7_HUMAN		1	1	150000	0.000171		sp|P68871|HBB_HUMAN	HBB	Hemoglobin subunit beta OS=Homo sapiens GN=HBB PE=1 SV=2	15.99	0	0	0	0	0	0	1	1	NF	NF	NF	120000	120000	0	0	0	1
													sp|Q5THK1|PR14L_HUMAN	PRR14L	1	1	36000	4.23e-05		sp|Q16698|DECR_HUMAN	DECR1	2,4-dienoyl-CoA reductase, mitochondrial OS=Homo sapiens GN=DECR1 PE=1 SV=1	36.04	0	0	0	0	0	0	1	1	NF	NF	NF	30000	30000	0	0	0	1
													sp|Q96PH6|DB118_HUMAN	DEFB118	1	1	73000	8.63e-05		sp|P10619|PPGB_HUMAN	CTSA	Lysosomal protective protein OS=Homo sapiens GN=CTSA PE=1 SV=2	54.43	0	0	0	0	0	0	1	1	NF	NF	NF	82000	82000	0	0	0	1
													sp|Q8IZL8|PELP1_HUMAN	PELP1	1	1	40000	4.76e-05		sp|Q8WXI9|P66B_HUMAN	GATAD2B	Transcriptional repressor p66-beta OS=Homo sapiens GN=GATAD2B PE=1 SV=1	65.22	0	0	0	0	0	0	1	1	NF	NF	NF	85000	85000	0	0	0	1
													sp|P11279|LAMP1_HUMAN	LAMP1	1	1	150000	0.000174		sp|P13987|CD59_HUMAN	CD59	CD59 glycoprotein OS=Homo sapiens GN=CD59 PE=1 SV=1	14.17	0	0	0	0	0	0	1	1	NF	NF	NF	580000	580000	0	0	0	1
													sp|Q9Y3B9|RRP15_HUMAN	RRP15	1	1	75000	8.85e-05		sp|Q99627|CSN8_HUMAN	COPS8	COP9 signalosome complex subunit 8 OS=Homo sapiens GN=COPS8 PE=1 SV=1	23.21	0	0	0	0	1	1	0	0	NF	NF	28000	NF	28000	0	0	1	0
													sp|P06396|GELS_HUMAN	GSN	1	1	48000	5.64e-05		sp|P35754|GLRX1_HUMAN	GLRX	Glutaredoxin-1 OS=Homo sapiens GN=GLRX PE=1 SV=2	11.77	0	0	0	0	0	0	1	1	NF	NF	NF	89000	89000	0	0	0	1
													sp|Q58FF6|H90B4_HUMAN	HSP90AB4P	1	1	58000	6.86e-05		tr|J3KS37|J3KS37_HUMAN	RECQL5	ATP-dependent DNA helicase Q5 (Fragment) OS=Homo sapiens GN=RECQL5 PE=1 SV=1	24.89	0	0	0	0	0	0	1	1	NF	NF	NF	24000	24000	0	0	0	1
													sp|P83916|CBX1_HUMAN	CBX1	1	1	320000	0.000378		sp|P42677|RS27_HUMAN	RPS27	40S ribosomal protein S27 OS=Homo sapiens GN=RPS27 PE=1 SV=3	9.45	0	0	0	0	0	0	1	1	NF	NF	NF	360000	360000	0	0	0	1
													sp|O60341|KDM1A_HUMAN	KDM1A	1	1	57000	6.66e-05		sp|P0CG04|IGLC1_HUMAN	IGLC1	Immunoglobulin lambda constant 1 OS=Homo sapiens GN=IGLC1 PE=1 SV=1	11.34	0	0	0	0	0	0	0	0	NF	NF	NF	NF	0	0	0	0	0
													sp|Q07912|ACK1_HUMAN	TNK2	1	1	54000	6.39e-05		sp|O14964|HGS_HUMAN	HGS	Hepatocyte growth factor-regulated tyrosine kinase substrate OS=Homo sapiens GN=HGS PE=1 SV=1	86.14	0	0	0	0	0	0	0	0	NF	NF	NF	NF	0	0	0	0	0
													sp|Q13523|PRP4B_HUMAN	PRPF4B	1	1	130000	0.000148		sp|P49750|YLPM1_HUMAN	YLPM1	YLP motif-containing protein 1 OS=Homo sapiens GN=YLPM1 PE=1 SV=3	219.85	0	0	0	0	0	0	0	0	NF	NF	NF	NF	0	0	0	0	0
													sp|Q6SPF0|SAMD1_HUMAN	SAMD1	1	1	13000	1.57e-05		sp|P49411|EFTU_HUMAN	TUFM	Elongation factor Tu, mitochondrial OS=Homo sapiens GN=TUFM PE=1 SV=2	49.51	0	0	0	0	0	0	1	1	NF	NF	NF	110000	110000	0	0	0	1
													sp|P48163|MAOX_HUMAN	ME1	1	1	110000	0.000132		sp|Q96T37|RBM15_HUMAN	RBM15	Putative RNA-binding protein 15 OS=Homo sapiens GN=RBM15 PE=1 SV=2	107.12	0	0	0	0	0	0	1	1	NF	NF	NF	12000	12000	0	0	0	1
													sp|Q9Y5G5|PCDG8_HUMAN	PCDHGA8	1	1	140000	0.000168		tr|Q92646|Q92646_HUMAN	H2A/k	Histone H2A OS=Homo sapiens GN=H2A/k PE=3 SV=1	12.65	0	0	0	0	0	0	1	1	NF	NF	NF	280000	280000	0	0	0	1
													tr|Q6UXT2|Q6UXT2_HUMAN	UNQ9220	1	1	330000	0.000384		sp|P38398|BRCA1_HUMAN	BRCA1	Breast cancer type 1 susceptibility protein OS=Homo sapiens GN=BRCA1 PE=1 SV=2	207.59	0	0	0	0	0	0	0	0	NF	NF	NF	NF	0	0	0	0	0
													sp|Q9BQ39|DDX50_HUMAN	DDX50	1	1	22000	2.55e-05		sp|P17029|ZKSC1_HUMAN	ZKSCAN1	Zinc finger protein with KRAB and SCAN domains 1 OS=Homo sapiens GN=ZKSCAN1 PE=1 SV=3	63.59	0	0	0	0	0	0	0	0	NF	NF	NF	NF	0	0	0	0	0
													sp|P12268|IMDH2_HUMAN	IMPDH2	1	1	57000	6.7e-05		sp|P62841|RS15_HUMAN	RPS15	40S ribosomal protein S15 OS=Homo sapiens GN=RPS15 PE=1 SV=2	17.03	0	0	0	0	0	0	1	1	NF	NF	NF	45000	45000	0	0	0	1
													sp|Q9Y266|NUDC_HUMAN	NUDC	1	1	46000	5.41e-05		sp|A8MWD9|RUXGL_HUMAN	SNRPGP15	Putative small nuclear ribonucleoprotein G-like protein 15 OS=Homo sapiens GN=SNRPGP15 PE=5 SV=2	8.54	0	0	0	0	0	0	1	1	NF	NF	NF	77000	77000	0	0	0	1
													sp|P61019|RAB2A_HUMAN	RAB2A	1	1	64000	7.55e-05		sp|Q96S59|RANB9_HUMAN	RANBP9	Ran-binding protein 9 OS=Homo sapiens GN=RANBP9 PE=1 SV=1	77.8	0	0	0	0	0	0	0	0	NF	NF	NF	NF	0	0	0	0	0
													sp|Q9UNH7|SNX6_HUMAN	SNX6	1	1	230000	0.000271		tr|A0A0X9UWJ6|A0A0X9UWJ6_HUMAN		MS-B1 light chain variable region (Fragment) OS=Homo sapiens PE=2 SV=1	11.49	0	0	0	0	0	0	0	0	NF	NF	NF	NF	0	0	0	0	0
													sp|P34897|GLYM_HUMAN	SHMT2	1	1	50000	5.86e-05		sp|P14625|ENPL_HUMAN	HSP90B1	Endoplasmin OS=Homo sapiens GN=HSP90B1 PE=1 SV=1	92.41	0	0	0	0	0	0	1	1	NF	NF	NF	270000	270000	0	0	0	1
													sp|P52948|NUP98_HUMAN	NUP98	1	1	38000	4.44e-05		sp|Q9BW61|DDA1_HUMAN	DDA1	DET1- and DDB1-associated protein 1 OS=Homo sapiens GN=DDA1 PE=1 SV=1	11.83	0	0	0	0	1	1	0	0	NF	NF	29000	NF	29000	0	0	1	0
													sp|P45880|VDAC2_HUMAN	VDAC2	1	1	140000	0.000169		sp|Q5VZP5|DUS27_HUMAN	DUSP27	Inactive dual specificity phosphatase 27 OS=Homo sapiens GN=DUSP27 PE=2 SV=1	130.1	0	0	0	0	1	1	0	0	NF	NF	36000	NF	36000	0	0	1	0
													tr|H0YC79|H0YC79_HUMAN	MGAT4B	1	1	210000	0.000251		sp|Q13561|DCTN2_HUMAN	DCTN2	Dynactin subunit 2 OS=Homo sapiens GN=DCTN2 PE=1 SV=4	44.2	0	0	0	0	0	0	0	0	NF	NF	NF	NF	0	0	0	0	0
													sp|P28066|PSA5_HUMAN	PSMA5	1	1	130000	0.000155		sp|P55209|NP1L1_HUMAN	NAP1L1	Nucleosome assembly protein 1-like 1 OS=Homo sapiens GN=NAP1L1 PE=1 SV=1	45.35	0	0	0	0	0	0	0	0	NF	NF	NF	NF	0	0	0	0	0
													sp|Q9Y337|KLK5_HUMAN	KLK5	1	1	100000	0.000121		sp|P37837|TALDO_HUMAN	TALDO1	Transaldolase OS=Homo sapiens GN=TALDO1 PE=1 SV=2	37.52	0	0	0	0	0	0	1	1	NF	NF	NF	48000	48000	0	0	0	1
													sp|Q8N158|GPC2_HUMAN	GPC2	1	1	140000	0.000166		sp|Q13330|MTA1_HUMAN	MTA1	Metastasis-associated protein MTA1 OS=Homo sapiens GN=MTA1 PE=1 SV=2	80.74	0	0	0	0	0	0	1	1	NF	NF	NF	57000	57000	0	0	0	1
													sp|Q92734|TFG_HUMAN	TFG	1	1	90000	0.000106		sp|O15061|SYNEM_HUMAN	SYNM	Synemin OS=Homo sapiens GN=SYNM PE=1 SV=2	172.66	0	0	0	0	0	0	1	1	NF	NF	NF	34000	34000	0	0	0	1
													sp|Q16555|DPYL2_HUMAN	DPYSL2	1	1	55000	6.46e-05		sp|Q86WX3|AROS_HUMAN	RPS19BP1	Active regulator of SIRT1 OS=Homo sapiens GN=RPS19BP1 PE=1 SV=1	15.42	0	0	0	0	0	0	1	1	NF	NF	NF	94000	94000	0	0	0	1
													sp|Q9H5Y7|SLIK6_HUMAN	SLITRK6	1	1	120000	0.000142		sp|Q96ST2|IWS1_HUMAN	IWS1	Protein IWS1 homolog OS=Homo sapiens GN=IWS1 PE=1 SV=2	91.9	0	0	0	0	0	0	1	1	NF	NF	NF	64000	64000	0	0	0	1
													sp|O75312|ZPR1_HUMAN	ZPR1	1	1	100000	0.000117		sp|Q96L50|LLR1_HUMAN	LRR1	Leucine-rich repeat protein 1 OS=Homo sapiens GN=LRR1 PE=1 SV=2	46.69	0	0	0	0	0	0	1	1	NF	NF	NF	87000	87000	0	0	0	1
													sp|P62820|RAB1A_HUMAN	RAB1A	1	1	13000	1.53e-05		sp|Q9BXM9|FSD1L_HUMAN	FSD1L	FSD1-like protein OS=Homo sapiens GN=FSD1L PE=1 SV=2	59.54	0	0	0	0	1	1	0	0	NF	NF	56000	NF	56000	0	0	1	0
													sp|Q9Y4C1|KDM3A_HUMAN	KDM3A	1	1	560000	0.000659		sp|P61081|UBC12_HUMAN	UBE2M	NEDD8-conjugating enzyme Ubc12 OS=Homo sapiens GN=UBE2M PE=1 SV=1	20.89	0	0	0	0	1	1	0	0	NF	NF	32000	NF	32000	0	0	1	0
													sp|P61960|UFM1_HUMAN	UFM1	1	1	39000	4.6e-05		sp|P19474|RO52_HUMAN	TRIM21	E3 ubiquitin-protein ligase TRIM21 OS=Homo sapiens GN=TRIM21 PE=1 SV=1	54.14	0	0	0	0	1	1	0	0	NF	NF	48000	NF	48000	0	0	1	0
																				sp|Q5JNZ5|RS26L_HUMAN	RPS26P11	Putative 40S ribosomal protein S26-like 1 OS=Homo sapiens GN=RPS26P11 PE=5 SV=1	12.99	0	0	0	0	0	0	1	1	NF	NF	NF	1200000	1200000	0	0	0	1
																				sp|P09471|GNAO_HUMAN	GNAO1	Guanine nucleotide-binding protein G(o) subunit alpha OS=Homo sapiens GN=GNAO1 PE=1 SV=4	40.02	0	0	0	0	0	0	1	1	NF	NF	NF	74000	74000	0	0	0	1
																				sp|P0DMR1|HNRC4_HUMAN	HNRNPCL4	Heterogeneous nuclear ribonucleoprotein C-like 4 OS=Homo sapiens GN=HNRNPCL4 PE=3 SV=1	32.01	0	0	0	0	0	0	1	1	NF	NF	NF	190000	190000	0	0	0	1
																				sp|P27708|PYR1_HUMAN	CAD	CAD protein OS=Homo sapiens GN=CAD PE=1 SV=3	242.83	0	0	0	0	0	0	0	0	NF	NF	NF	NF	0	0	0	0	0
																				sp|P78406|RAE1L_HUMAN	RAE1	mRNA export factor OS=Homo sapiens GN=RAE1 PE=1 SV=1	40.94	0	0	0	0	0	0	1	1	NF	NF	NF	76000	76000	0	0	0	1
																				sp|O15145|ARPC3_HUMAN	ARPC3	Actin-related protein 2/3 complex subunit 3 OS=Homo sapiens GN=ARPC3 PE=1 SV=3	20.53	0	0	0	0	0	0	1	1	NF	NF	NF	200000	200000	0	0	0	1
																				sp|Q8N1F7|NUP93_HUMAN	NUP93	Nuclear pore complex protein Nup93 OS=Homo sapiens GN=NUP93 PE=1 SV=2	93.43	0	0	0	0	0	0	1	1	NF	NF	NF	40000	40000	0	0	0	1
																				sp|P61204|ARF3_HUMAN	ARF3	ADP-ribosylation factor 3 OS=Homo sapiens GN=ARF3 PE=1 SV=2	20.59	0	0	0	0	0	0	1	1	NF	NF	NF	340000	340000	0	0	0	1
																				sp|P35268|RL22_HUMAN	RPL22	60S ribosomal protein L22 OS=Homo sapiens GN=RPL22 PE=1 SV=2	14.78	0	0	0	0	0	0	1	1	NF	NF	NF	470000	470000	0	0	0	1
																				sp|Q9UBK7|RBL2A_HUMAN	RABL2A	Rab-like protein 2A OS=Homo sapiens GN=RABL2A PE=1 SV=1	26.1	0	0	0	0	0	0	0	0	NF	NF	NF	NF	0	0	0	0	0
																				tr|H0Y2S9|H0Y2S9_HUMAN	MPRIP	Myosin phosphatase Rho-interacting protein (Fragment) OS=Homo sapiens GN=MPRIP PE=1 SV=3	203.36	0	0	0	0	0	0	0	0	NF	NF	NF	NF	0	0	0	0	0
																				sp|P09668|CATH_HUMAN	CTSH	Pro-cathepsin H OS=Homo sapiens GN=CTSH PE=1 SV=4	37.37	0	0	0	0	0	0	1	1	NF	NF	NF	77000	77000	0	0	0	1
																				sp|Q2V2M9|FHOD3_HUMAN	FHOD3	FH1/FH2 domain-containing protein 3 OS=Homo sapiens GN=FHOD3 PE=1 SV=2	158.52	0	0	0	0	0	0	0	0	NF	NF	NF	NF	0	0	0	0	0
																				sp|Q8TBK6|ZCH10_HUMAN	ZCCHC10	Zinc finger CCHC domain-containing protein 10 OS=Homo sapiens GN=ZCCHC10 PE=1 SV=1	20.95	0	0	0	0	0	0	1	1	NF	NF	NF	62000	62000	0	0	0	1
																				sp|Q7Z2W4|ZCCHV_HUMAN	ZC3HAV1	Zinc finger CCCH-type antiviral protein 1 OS=Homo sapiens GN=ZC3HAV1 PE=1 SV=3	101.37	0	0	0	0	0	0	1	1	NF	NF	NF	13000	13000	0	0	0	1
																				sp|P06493|CDK1_HUMAN	CDK1	Cyclin-dependent kinase 1 OS=Homo sapiens GN=CDK1 PE=1 SV=3	34.07	0	0	0	0	1	1	0	0	NF	NF	24000	NF	24000	0	0	1	0
																				sp|Q9UBB4|ATX10_HUMAN	ATXN10	Ataxin-10 OS=Homo sapiens GN=ATXN10 PE=1 SV=1	53.45	0	0	0	0	0	0	1	1	NF	NF	NF	14000	14000	0	0	0	1
																				sp|O00255|MEN1_HUMAN	MEN1	Menin OS=Homo sapiens GN=MEN1 PE=1 SV=4	67.98	0	0	0	0	0	0	1	1	NF	NF	NF	96000	96000	0	0	0	1
																				sp|P01127|PDGFB_HUMAN	PDGFB	Platelet-derived growth factor subunit B OS=Homo sapiens GN=PDGFB PE=1 SV=1	27.27	0	0	0	0	0	0	1	1	NF	NF	NF	460000	460000	0	0	0	1
																				sp|Q13162|PRDX4_HUMAN	PRDX4	Peroxiredoxin-4 OS=Homo sapiens GN=PRDX4 PE=1 SV=1	30.52	0	0	0	0	0	0	1	1	NF	NF	NF	150000	150000	0	0	0	1
																				sp|P0C2W1|FBSP1_HUMAN	FBXO45	F-box/SPRY domain-containing protein 1 OS=Homo sapiens GN=FBXO45 PE=1 SV=1	30.61	0	0	0	0	1	1	0	0	NF	NF	83000	NF	83000	0	0	1	0
																				sp|Q6A1A2|PDPK2_HUMAN	PDPK2P	Putative 3-phosphoinositide-dependent protein kinase 2 OS=Homo sapiens GN=PDPK2P PE=5 SV=1	44.74	0	0	0	0	1	1	0	0	NF	NF	15000	NF	15000	0	0	1	0
																				sp|P18085|ARF4_HUMAN	ARF4	ADP-ribosylation factor 4 OS=Homo sapiens GN=ARF4 PE=1 SV=3	20.5	0	0	0	0	0	0	1	1	NF	NF	NF	420000	420000	0	0	0	1
																				sp|Q96GW7|PGCB_HUMAN	BCAN	Brevican core protein OS=Homo sapiens GN=BCAN PE=1 SV=2	99.06	0	0	0	0	0	0	0	0	NF	NF	NF	NF	0	0	0	0	0
																				sp|Q5RKV6|EXOS6_HUMAN	EXOSC6	Exosome complex component MTR3 OS=Homo sapiens GN=EXOSC6 PE=1 SV=1	28.22	0	0	0	0	1	1	0	0	NF	NF	29000	NF	29000	0	0	1	0
																				sp|Q96DX7|TRI44_HUMAN	TRIM44	Tripartite motif-containing protein 44 OS=Homo sapiens GN=TRIM44 PE=1 SV=1	38.45	0	0	0	0	0	0	1	1	NF	NF	NF	32000	32000	0	0	0	1
																				sp|Q14974|IMB1_HUMAN	KPNB1	Importin subunit beta-1 OS=Homo sapiens GN=KPNB1 PE=1 SV=2	97.11	0	0	0	0	0	0	1	1	NF	NF	NF	89000	89000	0	0	0	1
																				sp|O75146|HIP1R_HUMAN	HIP1R	Huntingtin-interacting protein 1-related protein OS=Homo sapiens GN=HIP1R PE=1 SV=2	119.31	0	0	0	0	0	0	0	0	NF	NF	NF	NF	0	0	0	0	0
																				sp|Q9NXV6|CARF_HUMAN	CDKN2AIP	CDKN2A-interacting protein OS=Homo sapiens GN=CDKN2AIP PE=1 SV=3	61.09	0	0	0	0	0	0	1	1	NF	NF	NF	20000	20000	0	0	0	1
																				sp|P55011|S12A2_HUMAN	SLC12A2	Solute carrier family 12 member 2 OS=Homo sapiens GN=SLC12A2 PE=1 SV=1	131.36	0	0	0	0	0	0	0	0	NF	NF	NF	NF	0	0	0	0	0
																				tr|A6NGQ3|A6NGQ3_HUMAN	OBSCN	Obscurin OS=Homo sapiens GN=OBSCN PE=1 SV=5	972.39	0	0	0	0	1	1	0	0	NF	NF	21000	NF	21000	0	0	1	0
																				sp|Q9NUD5|ZCHC3_HUMAN	ZCCHC3	Zinc finger CCHC domain-containing protein 3 OS=Homo sapiens GN=ZCCHC3 PE=1 SV=1	43.59	0	0	0	0	0	0	1	1	NF	NF	NF	15000	15000	0	0	0	1
																				sp|Q9UFF9|CNOT8_HUMAN	CNOT8	CCR4-NOT transcription complex subunit 8 OS=Homo sapiens GN=CNOT8 PE=1 SV=1	33.52	0	0	0	0	0	0	1	1	NF	NF	NF	84000	84000	0	0	0	1
																				sp|P07237|PDIA1_HUMAN	P4HB	Protein disulfide-isomerase OS=Homo sapiens GN=P4HB PE=1 SV=3	57.08	0	0	0	0	0	0	1	1	NF	NF	NF	13000	13000	0	0	0	1
																				sp|Q92747|ARC1A_HUMAN	ARPC1A	Actin-related protein 2/3 complex subunit 1A OS=Homo sapiens GN=ARPC1A PE=1 SV=2	41.54	0	0	0	0	0	0	1	1	NF	NF	NF	230000	230000	0	0	0	1
																				sp|Q99873|ANM1_HUMAN	PRMT1	Protein arginine N-methyltransferase 1 OS=Homo sapiens GN=PRMT1 PE=1 SV=2	41.49	0	0	0	0	0	0	1	1	NF	NF	NF	110000	110000	0	0	0	1
																				sp|Q96ID5|IGS21_HUMAN	IGSF21	Immunoglobulin superfamily member 21 OS=Homo sapiens GN=IGSF21 PE=2 SV=1	51.8	0	0	0	0	0	0	1	1	NF	NF	NF	33000	33000	0	0	0	1
																				sp|Q14683|SMC1A_HUMAN	SMC1A	Structural maintenance of chromosomes protein 1A OS=Homo sapiens GN=SMC1A PE=1 SV=2	143.14	0	0	0	0	0	0	1	1	NF	NF	NF	50000	50000	0	0	0	1
																				sp|P62826|RAN_HUMAN	RAN	GTP-binding nuclear protein Ran OS=Homo sapiens GN=RAN PE=1 SV=3	24.41	0	0	0	0	0	0	1	1	NF	NF	NF	84000	84000	0	0	0	1
																				sp|P01859|IGHG2_HUMAN	IGHG2	Immunoglobulin heavy constant gamma 2 OS=Homo sapiens GN=IGHG2 PE=1 SV=2	35.88	0	0	0	0	1	1	0	0	NF	NF	45000	NF	45000	0	0	1	0
																				sp|O60701|UGDH_HUMAN	UGDH	UDP-glucose 6-dehydrogenase OS=Homo sapiens GN=UGDH PE=1 SV=1	54.99	0	0	0	0	1	1	0	0	NF	NF	43000	NF	43000	0	0	1	0
																				sp|P49368|TCPG_HUMAN	CCT3	T-complex protein 1 subunit gamma OS=Homo sapiens GN=CCT3 PE=1 SV=4	60.5	0	0	0	0	0	0	1	1	NF	NF	NF	61000	61000	0	0	0	1
																				sp|Q9Y265|RUVB1_HUMAN	RUVBL1	RuvB-like 1 OS=Homo sapiens GN=RUVBL1 PE=1 SV=1	50.2	0	0	0	0	0	0	1	1	NF	NF	NF	46000	46000	0	0	0	1
																				sp|Q76G19|PDZD4_HUMAN	PDZD4	PDZ domain-containing protein 4 OS=Homo sapiens GN=PDZD4 PE=1 SV=1	86.12	0	0	0	0	1	1	0	0	NF	NF	11000	NF	11000	0	0	1	0
																				sp|Q6P9F0|CCD62_HUMAN	CCDC62	Coiled-coil domain-containing protein 62 OS=Homo sapiens GN=CCDC62 PE=1 SV=2	77.7	0	0	0	0	0	0	0	0	NF	NF	NF	NF	0	0	0	0	0
																				sp|Q9BV38|WDR18_HUMAN	WDR18	WD repeat-containing protein 18 OS=Homo sapiens GN=WDR18 PE=1 SV=2	47.38	0	0	0	0	0	0	1	1	NF	NF	NF	79000	79000	0	0	0	1
																				sp|P54289|CA2D1_HUMAN	CACNA2D1	Voltage-dependent calcium channel subunit alpha-2/delta-1 OS=Homo sapiens GN=CACNA2D1 PE=1 SV=3	124.49	0	0	0	0	0	0	0	0	NF	NF	NF	NF	0	0	0	0	0
																				sp|Q9BTC0|DIDO1_HUMAN	DIDO1	Death-inducer obliterator 1 OS=Homo sapiens GN=DIDO1 PE=1 SV=5	243.72	0	0	0	0	0	0	1	1	NF	NF	NF	110000	110000	0	0	0	1
																				sp|O75643|U520_HUMAN	SNRNP200	U5 small nuclear ribonucleoprotein 200 kDa helicase OS=Homo sapiens GN=SNRNP200 PE=1 SV=2	244.35	0	0	0	0	0	0	0	0	NF	NF	NF	NF	0	0	0	0	0
																				sp|P50452|SPB8_HUMAN	SERPINB8	Serpin B8 OS=Homo sapiens GN=SERPINB8 PE=1 SV=2	42.74	0	0	0	0	0	0	1	1	NF	NF	NF	39000	39000	0	0	0	1
																				sp|Q53RT3|APRV1_HUMAN	ASPRV1	Retroviral-like aspartic protease 1 OS=Homo sapiens GN=ASPRV1 PE=1 SV=1	36.97	0	0	0	0	0	0	1	1	NF	NF	NF	43000	43000	0	0	0	1
																				sp|P62861|RS30_HUMAN	FAU	40S ribosomal protein S30 OS=Homo sapiens GN=FAU PE=1 SV=1	6.64	0	0	0	0	0	0	1	1	NF	NF	NF	260000	260000	0	0	0	1
																				sp|Q13573|SNW1_HUMAN	SNW1	SNW domain-containing protein 1 OS=Homo sapiens GN=SNW1 PE=1 SV=1	61.46	0	0	0	0	0	0	1	1	NF	NF	NF	85000	85000	0	0	0	1
																				sp|P42696|RBM34_HUMAN	RBM34	RNA-binding protein 34 OS=Homo sapiens GN=RBM34 PE=1 SV=2	48.54	0	0	0	0	0	0	1	1	NF	NF	NF	31000	31000	0	0	0	1
																				sp|P46063|RECQ1_HUMAN	RECQL	ATP-dependent DNA helicase Q1 OS=Homo sapiens GN=RECQL PE=1 SV=3	73.41	0	0	0	0	0	0	0	0	NF	NF	NF	NF	0	0	0	0	0
																				sp|Q92665|RT31_HUMAN	MRPS31	28S ribosomal protein S31, mitochondrial OS=Homo sapiens GN=MRPS31 PE=1 SV=3	45.29	0	0	0	0	0	0	1	1	NF	NF	NF	140000	140000	0	0	0	1
																				sp|P05165|PCCA_HUMAN	PCCA	Propionyl-CoA carboxylase alpha chain, mitochondrial OS=Homo sapiens GN=PCCA PE=1 SV=4	80.01	0	0	0	0	0	0	0	0	NF	NF	NF	NF	0	0	0	0	0
																				sp|P12081|SYHC_HUMAN	HARS	Histidine--tRNA ligase, cytoplasmic OS=Homo sapiens GN=HARS PE=1 SV=2	57.37	0	0	0	0	0	0	1	1	NF	NF	NF	110000	110000	0	0	0	1
																				sp|P53999|TCP4_HUMAN	SUB1	Activated RNA polymerase II transcriptional coactivator p15 OS=Homo sapiens GN=SUB1 PE=1 SV=3	14.39	0	0	0	0	0	0	0	0	NF	NF	NF	NF	0	0	0	0	0
																				sp|Q8WYP5|ELYS_HUMAN	AHCTF1	Protein ELYS OS=Homo sapiens GN=AHCTF1 PE=1 SV=3	252.34	0	0	0	0	0	0	1	1	NF	NF	NF	22000	22000	0	0	0	1
																				sp|L0R6Q1|S35U4_HUMAN	SLC35A4	SLC35A4 upstream open reading frame protein OS=Homo sapiens GN=SLC35A4 PE=3 SV=1	11.13	0	0	0	0	1	1	0	0	NF	NF	210000	NF	210000	0	0	1	0
																				sp|Q8WWQ0|PHIP_HUMAN	PHIP	PH-interacting protein OS=Homo sapiens GN=PHIP PE=1 SV=2	206.56	0	0	0	0	0	0	1	1	NF	NF	NF	41000	41000	0	0	0	1
																				sp|Q8TEQ0|SNX29_HUMAN	SNX29	Sorting nexin-29 OS=Homo sapiens GN=SNX29 PE=1 SV=3	91.2	0	0	0	0	0	0	1	1	NF	NF	NF	380000	380000	0	0	0	1
																				sp|P30153|2AAA_HUMAN	PPP2R1A	Serine/threonine-protein phosphatase 2A 65 kDa regulatory subunit A alpha isoform OS=Homo sapiens GN=PPP2R1A PE=1 SV=4	65.27	0	0	0	0	1	1	0	0	NF	NF	49000	NF	49000	0	0	1	0
																				tr|A0A0U1RQK4|A0A0U1RQK4_HUMAN	ADPRHL1	[Protein ADP-ribosylarginine] hydrolase-like protein 1 OS=Homo sapiens GN=ADPRHL1 PE=1 SV=1	211.69	0	0	0	0	0	0	0	0	NF	NF	NF	NF	0	0	0	0	0
																				sp|P50990|TCPQ_HUMAN	CCT8	T-complex protein 1 subunit theta OS=Homo sapiens GN=CCT8 PE=1 SV=4	59.58	0	0	0	0	0	0	0	0	NF	NF	NF	NF	0	0	0	0	0
																				sp|P31146|COR1A_HUMAN	CORO1A	Coronin-1A OS=Homo sapiens GN=CORO1A PE=1 SV=4	50.99	0	0	0	0	0	0	0	0	NF	NF	NF	NF	0	0	0	0	0
																				sp|P57723|PCBP4_HUMAN	PCBP4	Poly(rC)-binding protein 4 OS=Homo sapiens GN=PCBP4 PE=2 SV=1	41.46	0	0	0	0	0	0	1	1	NF	NF	NF	230000	230000	0	0	0	1
																				sp|P51116|FXR2_HUMAN	FXR2	Fragile X mental retardation syndrome-related protein 2 OS=Homo sapiens GN=FXR2 PE=1 SV=2	74.18	0	0	0	0	0	0	0	0	NF	NF	NF	NF	0	0	0	0	0
																				sp|Q86WR0|CCD25_HUMAN	CCDC25	Coiled-coil domain-containing protein 25 OS=Homo sapiens GN=CCDC25 PE=1 SV=2	24.46	0	0	0	0	0	0	0	0	NF	NF	NF	NF	0	0	0	0	0
																				sp|Q9UBL3|ASH2L_HUMAN	ASH2L	Set1/Ash2 histone methyltransferase complex subunit ASH2 OS=Homo sapiens GN=ASH2L PE=1 SV=1	68.68	0	0	0	0	0	0	0	0	NF	NF	NF	NF	0	0	0	0	0
																				tr|A4QN19|A4QN19_HUMAN	SEC16A	SEC16A protein (Fragment) OS=Homo sapiens GN=SEC16A PE=2 SV=1	186.38	0	0	0	0	1	1	0	0	NF	NF	16000	NF	16000	0	0	1	0
																				sp|Q09028|RBBP4_HUMAN	RBBP4	Histone-binding protein RBBP4 OS=Homo sapiens GN=RBBP4 PE=1 SV=3	47.63	0	0	0	0	0	0	1	1	NF	NF	NF	66000	66000	0	0	0	1
																				sp|Q9BQ50|TREX2_HUMAN	TREX2	Three prime repair exonuclease 2 OS=Homo sapiens GN=TREX2 PE=1 SV=1	30.6	0	0	0	0	0	0	1	1	NF	NF	NF	78000	78000	0	0	0	1
																				sp|Q96F15|GIMA5_HUMAN	GIMAP5	GTPase IMAP family member 5 OS=Homo sapiens GN=GIMAP5 PE=1 SV=1	34.82	0	0	0	0	1	1	0	0	NF	NF	74000	NF	74000	0	0	1	0
																				sp|P46100|ATRX_HUMAN	ATRX	Transcriptional regulator ATRX OS=Homo sapiens GN=ATRX PE=1 SV=5	282.41	0	0	0	0	0	0	1	1	NF	NF	NF	19000	19000	0	0	0	1
																				sp|Q14151|SAFB2_HUMAN	SAFB2	Scaffold attachment factor B2 OS=Homo sapiens GN=SAFB2 PE=1 SV=1	107.41	0	0	0	0	0	0	0	0	NF	NF	NF	NF	0	0	0	0	0
																				sp|Q99623|PHB2_HUMAN	PHB2	Prohibitin-2 OS=Homo sapiens GN=PHB2 PE=1 SV=2	33.28	0	0	0	0	0	0	1	1	NF	NF	NF	67000	67000	0	0	0	1
																				sp|P60174|TPIS_HUMAN	TPI1	Triosephosphate isomerase OS=Homo sapiens GN=TPI1 PE=1 SV=3	30.77	0	0	0	0	0	0	1	1	NF	NF	NF	11000	11000	0	0	0	1
																				sp|P51532|SMCA4_HUMAN	SMARCA4	Transcription activator BRG1 OS=Homo sapiens GN=SMARCA4 PE=1 SV=2	184.53	0	0	0	0	0	0	0	0	NF	NF	NF	NF	0	0	0	0	0
																				sp|Q8N4N3|KLH36_HUMAN	KLHL36	Kelch-like protein 36 OS=Homo sapiens GN=KLHL36 PE=1 SV=1	69.85	0	0	0	0	1	1	0	0	NF	NF	580000	NF	580000	0	0	1	0
																				sp|P51114|FXR1_HUMAN	FXR1	Fragile X mental retardation syndrome-related protein 1 OS=Homo sapiens GN=FXR1 PE=1 SV=3	69.68	0	0	0	0	0	0	1	1	NF	NF	NF	42000	42000	0	0	0	1
																				sp|Q9Y4W2|LAS1L_HUMAN	LAS1L	Ribosomal biogenesis protein LAS1L OS=Homo sapiens GN=LAS1L PE=1 SV=2	83.01	0	0	0	0	0	0	1	1	NF	NF	NF	29000	29000	0	0	0	1
																				sp|O95714|HERC2_HUMAN	HERC2	E3 ubiquitin-protein ligase HERC2 OS=Homo sapiens GN=HERC2 PE=1 SV=2	526.9	0	0	0	0	1	1	0	0	NF	NF	25000	NF	25000	0	0	1	0
																				sp|P49589|SYCC_HUMAN	CARS	Cysteine--tRNA ligase, cytoplasmic OS=Homo sapiens GN=CARS PE=1 SV=3	85.42	0	0	0	0	0	0	0	0	NF	NF	NF	NF	0	0	0	0	0
																				sp|P48431|SOX2_HUMAN	SOX2	Transcription factor SOX-2 OS=Homo sapiens GN=SOX2 PE=1 SV=1	34.29	0	0	0	0	0	0	1	1	NF	NF	NF	35000	35000	0	0	0	1
																				tr|H0Y7E2|H0Y7E2_HUMAN	MPRIP	Myosin phosphatase Rho-interacting protein (Fragment) OS=Homo sapiens GN=MPRIP PE=1 SV=3	122.82	0	0	0	0	0	0	0	0	NF	NF	NF	NF	0	0	0	0	0
																				sp|Q76I76|SSH2_HUMAN	SSH2	Protein phosphatase Slingshot homolog 2 OS=Homo sapiens GN=SSH2 PE=1 SV=1	158.12	0	0	0	0	0	0	0	0	NF	NF	NF	NF	0	0	0	0	0
																				sp|P00966|ASSY_HUMAN	ASS1	Argininosuccinate synthase OS=Homo sapiens GN=ASS1 PE=1 SV=2	46.5	0	0	0	0	0	0	1	1	NF	NF	NF	250000	250000	0	0	0	1
																				sp|Q15126|PMVK_HUMAN	PMVK	Phosphomevalonate kinase OS=Homo sapiens GN=PMVK PE=1 SV=3	21.98	0	0	0	0	0	0	1	1	NF	NF	NF	150000	150000	0	0	0	1
																				tr|Q59EF6|Q59EF6_HUMAN		Calpain 2, large [catalytic] subunit variant (Fragment) OS=Homo sapiens PE=2 SV=1	83.06	0	0	0	0	0	0	1	1	NF	NF	NF	140000	140000	0	0	0	1
																				sp|P14649|MYL6B_HUMAN	MYL6B	Myosin light chain 6B OS=Homo sapiens GN=MYL6B PE=1 SV=1	22.75	0	0	0	0	0	0	0	0	NF	NF	NF	NF	0	0	0	0	0
																				sp|O94880|PHF14_HUMAN	PHF14	PHD finger protein 14 OS=Homo sapiens GN=PHF14 PE=1 SV=2	99.99	0	0	0	0	0	0	1	1	NF	NF	NF	13000	13000	0	0	0	1
																				sp|P46782|RS5_HUMAN	RPS5	40S ribosomal protein S5 OS=Homo sapiens GN=RPS5 PE=1 SV=4	22.86	0	0	0	0	0	0	1	1	NF	NF	NF	500000	500000	0	0	0	1
																				sp|P09327|VILI_HUMAN	VIL1	Villin-1 OS=Homo sapiens GN=VIL1 PE=1 SV=4	92.64	0	0	0	0	0	0	0	0	NF	NF	NF	NF	0	0	0	0	0
																				tr|B4DIA7|B4DIA7_HUMAN		cDNA FLJ59532, highly similar to Amyotrophic lateral sclerosis 2 chromosomalregion candidate gene 8 protein (Calcium-responsefactor) (CaRF) (Protein NYD-SP24) OS=Homo sapiens PE=2 SV=1	71.12	0	0	0	0	0	0	1	1	NF	NF	NF	150000	150000	0	0	0	1
																				sp|Q5THK1|PR14L_HUMAN	PRR14L	Protein PRR14L OS=Homo sapiens GN=PRR14L PE=1 SV=1	237.15	0	0	0	0	0	0	1	1	NF	NF	NF	36000	36000	0	0	0	1
																				sp|Q96PH6|DB118_HUMAN	DEFB118	Beta-defensin 118 OS=Homo sapiens GN=DEFB118 PE=2 SV=1	13.6	0	0	0	0	0	0	1	1	NF	NF	NF	73000	73000	0	0	0	1
																				sp|Q8IZL8|PELP1_HUMAN	PELP1	Proline-, glutamic acid- and leucine-rich protein 1 OS=Homo sapiens GN=PELP1 PE=1 SV=2	119.62	0	0	0	0	0	0	1	1	NF	NF	NF	40000	40000	0	0	0	1
																				sp|P11279|LAMP1_HUMAN	LAMP1	Lysosome-associated membrane glycoprotein 1 OS=Homo sapiens GN=LAMP1 PE=1 SV=3	44.85	0	0	0	0	0	0	1	1	NF	NF	NF	150000	150000	0	0	0	1
																				sp|Q9Y3B9|RRP15_HUMAN	RRP15	RRP15-like protein OS=Homo sapiens GN=RRP15 PE=1 SV=2	31.46	0	0	0	0	0	0	1	1	NF	NF	NF	75000	75000	0	0	0	1
																				sp|P06396|GELS_HUMAN	GSN	Gelsolin OS=Homo sapiens GN=GSN PE=1 SV=1	85.64	0	0	0	0	0	0	1	1	NF	NF	NF	48000	48000	0	0	0	1
																				sp|Q58FF6|H90B4_HUMAN	HSP90AB4P	Putative heat shock protein HSP 90-beta 4 OS=Homo sapiens GN=HSP90AB4P PE=5 SV=1	58.23	0	0	0	0	0	0	1	1	NF	NF	NF	58000	58000	0	0	0	1
																				sp|P83916|CBX1_HUMAN	CBX1	Chromobox protein homolog 1 OS=Homo sapiens GN=CBX1 PE=1 SV=1	21.4	0	0	0	0	0	0	1	1	NF	NF	NF	320000	320000	0	0	0	1
																				sp|O60341|KDM1A_HUMAN	KDM1A	Lysine-specific histone demethylase 1A OS=Homo sapiens GN=KDM1A PE=1 SV=2	92.84	0	0	0	0	0	0	1	1	NF	NF	NF	57000	57000	0	0	0	1
																				sp|Q07912|ACK1_HUMAN	TNK2	Activated CDC42 kinase 1 OS=Homo sapiens GN=TNK2 PE=1 SV=3	114.5	0	0	0	0	0	0	1	1	NF	NF	NF	54000	54000	0	0	0	1
																				sp|O14628|ZN195_HUMAN	ZNF195	Zinc finger protein 195 OS=Homo sapiens GN=ZNF195 PE=1 SV=2	72.28	0	0	0	0	1	1	0	0	NF	NF	18000	NF	18000	0	0	1	0
																				sp|Q13523|PRP4B_HUMAN	PRPF4B	Serine/threonine-protein kinase PRP4 homolog OS=Homo sapiens GN=PRPF4B PE=1 SV=3	116.92	0	0	0	0	0	0	1	1	NF	NF	NF	130000	130000	0	0	0	1
																				sp|Q6SPF0|SAMD1_HUMAN	SAMD1	Atherin OS=Homo sapiens GN=SAMD1 PE=1 SV=1	56.02	0	0	0	0	0	0	1	1	NF	NF	NF	13000	13000	0	0	0	1
																				sp|P49674|KC1E_HUMAN	CSNK1E	Casein kinase I isoform epsilon OS=Homo sapiens GN=CSNK1E PE=1 SV=1	47.29	0	0	0	0	1	1	0	0	NF	NF	30000	NF	30000	0	0	1	0
																				sp|P48163|MAOX_HUMAN	ME1	NADP-dependent malic enzyme OS=Homo sapiens GN=ME1 PE=1 SV=1	64.11	0	0	0	0	0	0	1	1	NF	NF	NF	110000	110000	0	0	0	1
																				tr|H7C1C8|H7C1C8_HUMAN	CCDC74B	Coiled-coil domain-containing protein 74B (Fragment) OS=Homo sapiens GN=CCDC74B PE=4 SV=1	22.15	0	0	0	0	0	0	0	0	NF	NF	NF	NF	0	0	0	0	0
																				sp|Q9Y5G5|PCDG8_HUMAN	PCDHGA8	Protocadherin gamma-A8 OS=Homo sapiens GN=PCDHGA8 PE=2 SV=1	101.42	0	0	0	0	0	0	1	1	NF	NF	NF	140000	140000	0	0	0	1
																				tr|Q6UXT2|Q6UXT2_HUMAN	UNQ9220	RRLF9220 OS=Homo sapiens GN=UNQ9220 PE=2 SV=1	27.09	0	0	0	0	0	0	1	1	NF	NF	NF	330000	330000	0	0	0	1
																				sp|Q969G9|NKD1_HUMAN	NKD1	Protein naked cuticle homolog 1 OS=Homo sapiens GN=NKD1 PE=1 SV=1	52.25	0	0	0	0	1	1	0	0	NF	NF	12000	NF	12000	0	0	1	0
																				sp|Q9BQ39|DDX50_HUMAN	DDX50	ATP-dependent RNA helicase DDX50 OS=Homo sapiens GN=DDX50 PE=1 SV=1	82.51	0	0	0	0	0	0	1	1	NF	NF	NF	22000	22000	0	0	0	1
																				tr|A1A4E9|A1A4E9_HUMAN	KRT13	Keratin 13 OS=Homo sapiens GN=KRT13 PE=2 SV=1	49.56	0	0	0	0	1	1	0	0	NF	NF	110000	NF	110000	0	0	1	0
																				sp|Q9Y266|NUDC_HUMAN	NUDC	Nuclear migration protein nudC OS=Homo sapiens GN=NUDC PE=1 SV=1	38.22	0	0	0	0	0	0	1	1	NF	NF	NF	46000	46000	0	0	0	1
																				sp|P11216|PYGB_HUMAN	PYGB	Glycogen phosphorylase, brain form OS=Homo sapiens GN=PYGB PE=1 SV=5	96.63	0	0	0	0	1	1	0	0	NF	NF	160000	NF	160000	0	0	1	0
																				sp|P61019|RAB2A_HUMAN	RAB2A	Ras-related protein Rab-2A OS=Homo sapiens GN=RAB2A PE=1 SV=1	23.53	0	0	0	0	0	0	1	1	NF	NF	NF	64000	64000	0	0	0	1
																				sp|Q9UNH7|SNX6_HUMAN	SNX6	Sorting nexin-6 OS=Homo sapiens GN=SNX6 PE=1 SV=1	46.62	0	0	0	0	0	0	1	1	NF	NF	NF	230000	230000	0	0	0	1
																				sp|P34897|GLYM_HUMAN	SHMT2	Serine hydroxymethyltransferase, mitochondrial OS=Homo sapiens GN=SHMT2 PE=1 SV=3	55.96	0	0	0	0	0	0	1	1	NF	NF	NF	50000	50000	0	0	0	1
																				sp|P52948|NUP98_HUMAN	NUP98	Nuclear pore complex protein Nup98-Nup96 OS=Homo sapiens GN=NUP98 PE=1 SV=4	197.46	0	0	0	0	0	0	1	1	NF	NF	NF	38000	38000	0	0	0	1
																				sp|P45880|VDAC2_HUMAN	VDAC2	Voltage-dependent anion-selective channel protein 2 OS=Homo sapiens GN=VDAC2 PE=1 SV=2	31.55	0	0	0	0	0	0	1	1	NF	NF	NF	140000	140000	0	0	0	1
																				tr|H0YC79|H0YC79_HUMAN	MGAT4B	Alpha-1,3-mannosyl-glycoprotein 4-beta-N-acetylglucosaminyltransferase B (Fragment) OS=Homo sapiens GN=MGAT4B PE=1 SV=1	33.38	0	0	0	0	0	0	1	1	NF	NF	NF	210000	210000	0	0	0	1
																				sp|P28066|PSA5_HUMAN	PSMA5	Proteasome subunit alpha type-5 OS=Homo sapiens GN=PSMA5 PE=1 SV=3	26.39	0	0	0	0	0	0	1	1	NF	NF	NF	130000	130000	0	0	0	1
																				sp|Q9Y337|KLK5_HUMAN	KLK5	Kallikrein-5 OS=Homo sapiens GN=KLK5 PE=1 SV=2	32	0	0	0	0	0	0	1	1	NF	NF	NF	100000	100000	0	0	0	1
																				sp|Q8N158|GPC2_HUMAN	GPC2	Glypican-2 OS=Homo sapiens GN=GPC2 PE=2 SV=1	62.79	0	0	0	0	0	0	1	1	NF	NF	NF	140000	140000	0	0	0	1
																				sp|Q92734|TFG_HUMAN	TFG	Protein TFG OS=Homo sapiens GN=TFG PE=1 SV=2	43.42	0	0	0	0	0	0	1	1	NF	NF	NF	90000	90000	0	0	0	1
																				sp|Q16555|DPYL2_HUMAN	DPYSL2	Dihydropyrimidinase-related protein 2 OS=Homo sapiens GN=DPYSL2 PE=1 SV=1	62.25	0	0	0	0	0	0	1	1	NF	NF	NF	55000	55000	0	0	0	1
																				sp|Q9H5Y7|SLIK6_HUMAN	SLITRK6	SLIT and NTRK-like protein 6 OS=Homo sapiens GN=SLITRK6 PE=2 SV=3	95.05	0	0	0	0	0	0	1	1	NF	NF	NF	120000	120000	0	0	0	1
																				sp|O75312|ZPR1_HUMAN	ZPR1	Zinc finger protein ZPR1 OS=Homo sapiens GN=ZPR1 PE=1 SV=1	50.89	0	0	0	0	0	0	1	1	NF	NF	NF	100000	100000	0	0	0	1
																				sp|P62820|RAB1A_HUMAN	RAB1A	Ras-related protein Rab-1A OS=Homo sapiens GN=RAB1A PE=1 SV=3	22.66	0	0	0	0	0	0	1	1	NF	NF	NF	13000	13000	0	0	0	1
																				sp|Q9Y4C1|KDM3A_HUMAN	KDM3A	Lysine-specific demethylase 3A OS=Homo sapiens GN=KDM3A PE=1 SV=4	147.25	0	0	0	0	0	0	1	1	NF	NF	NF	560000	560000	0	0	0	1
																				sp|P61960|UFM1_HUMAN	UFM1	Ubiquitin-fold modifier 1 OS=Homo sapiens GN=UFM1 PE=1 SV=1	9.11	0	0	0	0	0	0	1	1	NF	NF	NF	39000	39000	0	0	0	1

### Sheet: fgELOB, BT869 (nuclear.)
reference	Gene Symbol	Annotation	MWT(kDa)	Unique GFP_nuc	Total GFP_nuc	Unique ELOB_nuc	Total ELOB_nuc	Normalized-GFP	Normalized-ELOB	ELOB/GFP+1
sp|Q15370|ELOB_HUMAN	ELOB	Elongin-B OS=Homo sapiens GN=ELOB PE=1 SV=1	13.12	0	0	7	131	0	9.98476	131
sp|Q13617|CUL2_HUMAN	CUL2	Cullin-2 OS=Homo sapiens GN=CUL2 PE=1 SV=2	86.93	0	0	43	85	0	0.977798	85
sp|Q15345|LRC41_HUMAN	LRRC41	Leucine-rich repeat-containing protein 41 OS=Homo sapiens GN=LRRC41 PE=1 SV=3	88.59	0	0	28	65	0	0.733717	65
sp|Q14241|ELOA1_HUMAN	ELOA	Elongin-A OS=Homo sapiens GN=ELOA PE=1 SV=2	89.85	1	1	33	110	0.0111297	1.22426	55
sp|Q93034|CUL5_HUMAN	CUL5	Cullin-5 OS=Homo sapiens GN=CUL5 PE=1 SV=4	90.9	0	0	34	42	0	0.462046	42
sp|Q9HCJ5|ZSWM6_HUMAN	ZSWIM6	Zinc finger SWIM domain-containing protein 6 OS=Homo sapiens GN=ZSWIM6 PE=1 SV=2	133.39	0	0	30	38	0	0.284879	38
sp|A7E2V4|ZSWM8_HUMAN	ZSWIM8	Zinc finger SWIM domain-containing protein 8 OS=Homo sapiens GN=ZSWIM8 PE=1 SV=1	197.17	0	0	33	38	0	0.192727	38
sp|O94915|FRYL_HUMAN	FRYL	Protein furry homolog-like OS=Homo sapiens GN=FRYL PE=1 SV=2	339.38	0	0	34	36	0	0.106076	36
sp|Q9UHY1|NRBP_HUMAN	NRBP1	Nuclear receptor-binding protein OS=Homo sapiens GN=NRBP1 PE=1 SV=1	59.81	0	0	16	25	0	0.41799	25
sp|Q96QE3|ATAD5_HUMAN	ATAD5	ATPase family AAA domain-containing protein 5 OS=Homo sapiens GN=ATAD5 PE=1 SV=4	207.44	0	0	22	23	0	0.110875	23
sp|Q9C0D3|ZY11B_HUMAN	ZYG11B	Protein zyg-11 homolog B OS=Homo sapiens GN=ZYG11B PE=1 SV=2	83.87	0	0	19	21	0	0.250388	21
sp|Q8IWX8|CHERP_HUMAN	CHERP	Calcium homeostasis endoplasmic reticulum protein OS=Homo sapiens GN=CHERP PE=1 SV=3	103.64	0	0	17	21	0	0.202624	21
sp|P12107|COBA1_HUMAN	COL11A1	Collagen alpha-1(XI) chain OS=Homo sapiens GN=COL11A1 PE=1 SV=4		0	0	14	21	#DIV/0!	#DIV/0!	21
sp|Q9BYW2|SETD2_HUMAN	SETD2	Histone-lysine N-methyltransferase SETD2 OS=Homo sapiens GN=SETD2 PE=1 SV=3	287.42	0	0	20	21	0	0.0730638	21
sp|Q13618|CUL3_HUMAN	CUL3	Cullin-3 OS=Homo sapiens GN=CUL3 PE=1 SV=2	88.87	0	0	19	20	0	0.225048	20
sp|P23588|IF4B_HUMAN	EIF4B	Eukaryotic translation initiation factor 4B OS=Homo sapiens GN=EIF4B PE=1 SV=2	69.11	11	19	37	390	0.274924	5.64318	19.5
sp|Q9Y3Q8|T22D4_HUMAN	TSC22D4	TSC22 domain family protein 4 OS=Homo sapiens GN=TSC22D4 PE=1 SV=2	41	0	0	13	19	0	0.463415	19
sp|O43167|ZBT24_HUMAN	ZBTB24	Zinc finger and BTB domain-containing protein 24 OS=Homo sapiens GN=ZBTB24 PE=1 SV=2	78.23	0	0	12	19	0	0.242874	19
sp|Q9UK73|FEM1B_HUMAN	FEM1B	Protein fem-1 homolog B OS=Homo sapiens GN=FEM1B PE=1 SV=1	70.22	0	0	16	17	0	0.242096	17
sp|Q5W0B1|RN219_HUMAN	RNF219	RING finger protein 219 OS=Homo sapiens GN=RNF219 PE=1 SV=1	81.07	0	0	14	16	0	0.19736	16
sp|Q562F6|SGO2_HUMAN	SGO2	Shugoshin 2 OS=Homo sapiens GN=SGO2 PE=1 SV=2	144.65	0	0	16	16	0	0.110612	16
sp|Q9NV79|PCMD2_HUMAN	PCMTD2	Protein-L-isoaspartate O-methyltransferase domain-containing protein 2 OS=Homo sapiens GN=PCMTD2 PE=2 SV=2	41.05	0	0	9	15	0	0.365408	15
sp|Q3KQU3|MA7D1_HUMAN	MAP7D1	MAP7 domain-containing protein 1 OS=Homo sapiens GN=MAP7D1 PE=1 SV=1	92.76	0	0	12	15	0	0.161708	15
sp|P78316|NOP14_HUMAN	NOP14	Nucleolar protein 14 OS=Homo sapiens GN=NOP14 PE=1 SV=3	97.61	0	0	15	15	0	0.153673	15
sp|Q15048|LRC14_HUMAN	LRRC14	Leucine-rich repeat-containing protein 14 OS=Homo sapiens GN=LRRC14 PE=2 SV=1	54.48	0	0	12	14	0	0.256975	14
sp|Q9BVI4|NOC4L_HUMAN	NOC4L	Nucleolar complex protein 4 homolog OS=Homo sapiens GN=NOC4L PE=1 SV=1	58.43	0	0	13	14	0	0.239603	14
sp|Q15022|SUZ12_HUMAN	SUZ12	Polycomb protein SUZ12 OS=Homo sapiens GN=SUZ12 PE=1 SV=3	83	0	0	14	14	0	0.168675	14
sp|Q9C0C7|AMRA1_HUMAN	AMBRA1	Activating molecule in BECN1-regulated autophagy protein 1 OS=Homo sapiens GN=AMBRA1 PE=1 SV=2	142.42	0	0	10	14	0	0.0983008	14
sp|Q96DX7|TRI44_HUMAN	TRIM44	Tripartite motif-containing protein 44 OS=Homo sapiens GN=TRIM44 PE=1 SV=1	38.45	0	0	7	13	0	0.338101	13
sp|Q06587|RING1_HUMAN	RING1	E3 ubiquitin-protein ligase RING1 OS=Homo sapiens GN=RING1 PE=1 SV=2	42.4	0	0	7	13	0	0.306604	13
sp|Q9BUQ8|DDX23_HUMAN	DDX23	Probable ATP-dependent RNA helicase DDX23 OS=Homo sapiens GN=DDX23 PE=1 SV=3	95.52	0	0	13	13	0	0.136097	13
sp|Q6NW34|NEPRO_HUMAN	NEPRO	Nucleolus and neural progenitor protein OS=Homo sapiens GN=NEPRO PE=1 SV=3	64.51	0	0	10	12	0	0.186018	12
sp|Q9ULX6|AKP8L_HUMAN	AKAP8L	A-kinase anchor protein 8-like OS=Homo sapiens GN=AKAP8L PE=1 SV=3	71.6	0	0	12	12	0	0.167598	12
sp|Q86XP3|DDX42_HUMAN	DDX42	ATP-dependent RNA helicase DDX42 OS=Homo sapiens GN=DDX42 PE=1 SV=1	102.91	0	0	12	12	0	0.116607	12
sp|Q7L014|DDX46_HUMAN	DDX46	Probable ATP-dependent RNA helicase DDX46 OS=Homo sapiens GN=DDX46 PE=1 SV=2	117.29	0	0	12	12	0	0.102311	12
sp|Q9NRJ4|TULP4_HUMAN	TULP4	Tubby-related protein 4 OS=Homo sapiens GN=TULP4 PE=1 SV=2	168.89	0	0	12	12	0	0.0710522	12
sp|Q2KHR3|QSER1_HUMAN	QSER1	Glutamine and serine-rich protein 1 OS=Homo sapiens GN=QSER1 PE=1 SV=3	189.86	0	0	12	12	0	0.0632045	12
sp|Q9Y4F3|MARF1_HUMAN	MARF1	Meiosis regulator and mRNA stability factor 1 OS=Homo sapiens GN=MARF1 PE=1 SV=6	192.74	0	0	12	12	0	0.06226	12
sp|Q9GZR7|DDX24_HUMAN	DDX24	ATP-dependent RNA helicase DDX24 OS=Homo sapiens GN=DDX24 PE=1 SV=1	96.27	1	1	18	23	0.0103875	0.238911	11.5
sp|Q9UNQ2|DIM1_HUMAN	DIMT1	Probable dimethyladenosine transferase OS=Homo sapiens GN=DIMT1 PE=1 SV=1	35.21	0	0	10	11	0	0.312411	11
sp|O75530|EED_HUMAN	EED	Polycomb protein EED OS=Homo sapiens GN=EED PE=1 SV=2	50.17	0	0	11	11	0	0.219255	11
sp|P28370|SMCA1_HUMAN	SMARCA1	Probable global transcription activator SNF2L1 OS=Homo sapiens GN=SMARCA1 PE=1 SV=2	122.53	0	0	11	11	0	0.0897739	11
sp|Q93009|UBP7_HUMAN	USP7	Ubiquitin carboxyl-terminal hydrolase 7 OS=Homo sapiens GN=USP7 PE=1 SV=2	128.22	0	0	10	11	0	0.08579	11
sp|O75461|E2F6_HUMAN	E2F6	Transcription factor E2F6 OS=Homo sapiens GN=E2F6 PE=1 SV=1	31.82	0	0	9	10	0	0.314268	10
sp|O95400|CD2B2_HUMAN	CD2BP2	CD2 antigen cytoplasmic tail-binding protein 2 OS=Homo sapiens GN=CD2BP2 PE=1 SV=1	37.62	0	0	9	10	0	0.265816	10
sp|Q56NI9|ESCO2_HUMAN	ESCO2	N-acetyltransferase ESCO2 OS=Homo sapiens GN=ESCO2 PE=1 SV=1	68.26	0	0	10	10	0	0.146499	10
sp|Q9UPW6|SATB2_HUMAN	SATB2	DNA-binding protein SATB2 OS=Homo sapiens GN=SATB2 PE=1 SV=2	82.5	0	0	10	10	0	0.121212	10
sp|Q15910|EZH2_HUMAN	EZH2	Histone-lysine N-methyltransferase EZH2 OS=Homo sapiens GN=EZH2 PE=1 SV=2	85.31	0	0	9	10	0	0.11722	10
sp|Q6PL18|ATAD2_HUMAN	ATAD2	ATPase family AAA domain-containing protein 2 OS=Homo sapiens GN=ATAD2 PE=1 SV=1	158.46	0	0	10	10	0	0.0631074	10
sp|Q15369|ELOC_HUMAN	ELOC	Elongin-C OS=Homo sapiens GN=ELOC PE=1 SV=1	12.46	1	1	4	19	0.0802568	1.52488	9.5
sp|Q8IY57|YAF2_HUMAN	YAF2	YY1-associated factor 2 OS=Homo sapiens GN=YAF2 PE=1 SV=3	19.89	0	0	2	9	0	0.452489	9
sp|Q5TA31|RN187_HUMAN	RNF187	E3 ubiquitin-protein ligase RNF187 OS=Homo sapiens GN=RNF187 PE=1 SV=2	26.17	0	0	7	9	0	0.343905	9
sp|P35249|RFC4_HUMAN	RFC4	Replication factor C subunit 4 OS=Homo sapiens GN=RFC4 PE=1 SV=2	39.66	0	0	9	9	0	0.226929	9
sp|O43290|SNUT1_HUMAN	SART1	U4/U6.U5 tri-snRNP-associated protein 1 OS=Homo sapiens GN=SART1 PE=1 SV=1	90.2	1	1	14	18	0.0110865	0.199557	9
sp|Q9Y2U9|KLDC2_HUMAN	KLHDC2	Kelch domain-containing protein 2 OS=Homo sapiens GN=KLHDC2 PE=1 SV=1	46.07	0	0	6	9	0	0.195355	9
sp|Q9NWX5|ASB6_HUMAN	ASB6	Ankyrin repeat and SOCS box protein 6 OS=Homo sapiens GN=ASB6 PE=1 SV=1	47.11	0	0	9	9	0	0.191042	9
sp|Q9NSY0|NRBP2_HUMAN	NRBP2	Nuclear receptor-binding protein 2 OS=Homo sapiens GN=NRBP2 PE=1 SV=2	57.77	0	0	8	9	0	0.15579	9
sp|P52292|IMA1_HUMAN	KPNA2	Importin subunit alpha-1 OS=Homo sapiens GN=KPNA2 PE=1 SV=1	57.83	0	0	8	9	0	0.155629	9
sp|Q8NAF0|ZN579_HUMAN	ZNF579	Zinc finger protein 579 OS=Homo sapiens GN=ZNF579 PE=1 SV=2	60.47	0	0	8	9	0	0.148834	9
sp|P55884|EIF3B_HUMAN	EIF3B	Eukaryotic translation initiation factor 3 subunit B OS=Homo sapiens GN=EIF3B PE=1 SV=3	92.42	0	0	9	9	0	0.0973815	9
sp|Q99613|EIF3C_HUMAN	EIF3C	Eukaryotic translation initiation factor 3 subunit C OS=Homo sapiens GN=EIF3C PE=1 SV=1	105.28	0	0	9	9	0	0.0854863	9
sp|Q03188|CENPC_HUMAN	CENPC	Centromere protein C OS=Homo sapiens GN=CENPC PE=1 SV=2	106.77	0	0	9	9	0	0.0842933	9
sp|Q6IMN6|CAPR2_HUMAN	CAPRIN2	Caprin-2 OS=Homo sapiens GN=CAPRIN2 PE=1 SV=1	125.85	0	0	8	9	0	0.0715137	9
sp|O94964|SOGA1_HUMAN	SOGA1	Protein SOGA1 OS=Homo sapiens GN=SOGA1 PE=1 SV=2	159.66	0	0	9	9	0	0.0563698	9
tr|F8VU51|F8VU51_HUMAN	YLPM1	YLP motif-containing protein 1 OS=Homo sapiens GN=YLPM1 PE=1 SV=1	160.64	0	0	3	9	0	0.0560259	9
sp|P46821|MAP1B_HUMAN	MAP1B	Microtubule-associated protein 1B OS=Homo sapiens GN=MAP1B PE=1 SV=2	270.47	88	130	163	1073	0.480645	3.96717	8.19084
sp|O75340|PDCD6_HUMAN	PDCD6	Programmed cell death protein 6 OS=Homo sapiens GN=PDCD6 PE=1 SV=1	21.85	0	0	7	8	0	0.366133	8
sp|P78346|RPP30_HUMAN	RPP30	Ribonuclease P protein subunit p30 OS=Homo sapiens GN=RPP30 PE=1 SV=1	29.3	0	0	7	8	0	0.273038	8
sp|O94906|PRP6_HUMAN	PRPF6	Pre-mRNA-processing factor 6 OS=Homo sapiens GN=PRPF6 PE=1 SV=1	106.86	1	1	15	16	0.00935804	0.149729	8
sp|P35251|RFC1_HUMAN	RFC1	Replication factor C subunit 1 OS=Homo sapiens GN=RFC1 PE=1 SV=4	128.18	1	1	14	16	0.00780153	0.124824	8
sp|O75157|T22D2_HUMAN	TSC22D2	TSC22 domain family protein 2 OS=Homo sapiens GN=TSC22D2 PE=1 SV=3	79.18	0	0	7	8	0	0.101036	8
sp|Q9UBF2|COPG2_HUMAN	COPG2	Coatomer subunit gamma-2 OS=Homo sapiens GN=COPG2 PE=1 SV=1	97.56	0	0	8	8	0	0.0820008	8
sp|P50570|DYN2_HUMAN	DNM2	Dynamin-2 OS=Homo sapiens GN=DNM2 PE=1 SV=2	98	0	0	8	8	0	0.0816327	8
sp|Q9H7M6|ZSWM4_HUMAN	ZSWIM4	Zinc finger SWIM domain-containing protein 4 OS=Homo sapiens GN=ZSWIM4 PE=2 SV=3	110.07	0	0	7	8	0	0.072681	8
sp|Q9UQE7|SMC3_HUMAN	SMC3	Structural maintenance of chromosomes protein 3 OS=Homo sapiens GN=SMC3 PE=1 SV=2	141.45	0	0	8	8	0	0.0565571	8
sp|Q96AV8|E2F7_HUMAN	E2F7	Transcription factor E2F7 OS=Homo sapiens GN=E2F7 PE=1 SV=3	99.83	2	2	17	23	0.0200341	0.230392	7.66667
sp|O00268|TAF4_HUMAN	TAF4	Transcription initiation factor TFIID subunit 4 OS=Homo sapiens GN=TAF4 PE=1 SV=2	110.05	1	1	15	15	0.00908678	0.136302	7.5
sp|Q8IXT5|RB12B_HUMAN	RBM12B	RNA-binding protein 12B OS=Homo sapiens GN=RBM12B PE=1 SV=2	118.03	2	2	21	22	0.0169448	0.186393	7.33333
sp|Q15843|NEDD8_HUMAN	NEDD8	NEDD8 OS=Homo sapiens GN=NEDD8 PE=1 SV=1	9.07	0	0	3	7	0	0.771775	7
sp|P35250|RFC2_HUMAN	RFC2	Replication factor C subunit 2 OS=Homo sapiens GN=RFC2 PE=1 SV=3	39.13	1	1	13	14	0.0255558	0.357782	7
sp|Q86VK4|ZN410_HUMAN	ZNF410	Zinc finger protein 410 OS=Homo sapiens GN=ZNF410 PE=1 SV=2	52.08	0	0	1	7	0	0.134409	7
sp|P48444|COPD_HUMAN	ARCN1	Coatomer subunit delta OS=Homo sapiens GN=ARCN1 PE=1 SV=1	57.17	0	0	7	7	0	0.122442	7
sp|Q9H6W3|RIOX1_HUMAN	RIOX1	Ribosomal oxygenase 1 OS=Homo sapiens GN=RIOX1 PE=1 SV=2	71.04	0	0	6	7	0	0.098536	7
sp|Q9UG63|ABCF2_HUMAN	ABCF2	ATP-binding cassette sub-family F member 2 OS=Homo sapiens GN=ABCF2 PE=1 SV=2	71.24	0	0	7	7	0	0.0982594	7
sp|O15226|NKRF_HUMAN	NKRF	NF-kappa-B-repressing factor OS=Homo sapiens GN=NKRF PE=1 SV=2	77.62	0	0	5	7	0	0.0901829	7
sp|Q9H501|ESF1_HUMAN	ESF1	ESF1 homolog OS=Homo sapiens GN=ESF1 PE=1 SV=1	98.73	0	0	7	7	0	0.0709004	7
sp|P43246|MSH2_HUMAN	MSH2	DNA mismatch repair protein Msh2 OS=Homo sapiens GN=MSH2 PE=1 SV=1	104.68	0	0	7	7	0	0.0668705	7
sp|P40337|VHL_HUMAN	VHL	Von Hippel-Lindau disease tumor suppressor OS=Homo sapiens GN=VHL PE=1 SV=2	24.14	0	0	4	6	0	0.24855	6
sp|A5D8V6|VP37C_HUMAN	VPS37C	Vacuolar protein sorting-associated protein 37C OS=Homo sapiens GN=VPS37C PE=1 SV=2	38.63	0	0	5	6	0	0.15532	6
sp|A6NHQ4|EPOP_HUMAN	EPOP	Elongin BC and Polycomb repressive complex 2-associated protein OS=Homo sapiens GN=EPOP PE=1 SV=1	39.3	0	0	6	6	0	0.152672	6
sp|Q9Y295|DRG1_HUMAN	DRG1	Developmentally-regulated GTP-binding protein 1 OS=Homo sapiens GN=DRG1 PE=1 SV=1	40.52	0	0	6	6	0	0.148075	6
sp|P40938|RFC3_HUMAN	RFC3	Replication factor C subunit 3 OS=Homo sapiens GN=RFC3 PE=1 SV=2	40.53	0	0	5	6	0	0.148038	6
sp|Q86YD1|PTOV1_HUMAN	PTOV1	Prostate tumor-overexpressed gene 1 protein OS=Homo sapiens GN=PTOV1 PE=1 SV=1	46.84	0	0	6	6	0	0.128096	6
sp|Q9Y546|LRC42_HUMAN	LRRC42	Leucine-rich repeat-containing protein 42 OS=Homo sapiens GN=LRRC42 PE=1 SV=1	48.54	0	0	4	6	0	0.123609	6
sp|Q6PID8|KLD10_HUMAN	KLHDC10	Kelch domain-containing protein 10 OS=Homo sapiens GN=KLHDC10 PE=1 SV=1	49.07	0	0	6	6	0	0.122274	6
sp|P78395|PRAME_HUMAN	PRAME	Melanoma antigen preferentially expressed in tumors OS=Homo sapiens GN=PRAME PE=1 SV=1	57.85	0	0	5	6	0	0.103717	6
sp|Q92624|APBP2_HUMAN	APPBP2	Amyloid protein-binding protein 2 OS=Homo sapiens GN=APPBP2 PE=1 SV=2	66.81	0	0	6	6	0	0.0898069	6
sp|Q9Y483|MTF2_HUMAN	MTF2	Metal-response element-binding transcription factor 2 OS=Homo sapiens GN=MTF2 PE=1 SV=2	67.06	0	0	6	6	0	0.0894721	6
sp|Q49AG3|ZBED5_HUMAN	ZBED5	Zinc finger BED domain-containing protein 5 OS=Homo sapiens GN=ZBED5 PE=2 SV=2	78.86	0	0	5	6	0	0.0760842	6
sp|P12755|SKI_HUMAN	SKI	Ski oncogene OS=Homo sapiens GN=SKI PE=1 SV=1	79.95	0	0	6	6	0	0.0750469	6
sp|Q5QJE6|TDIF2_HUMAN	DNTTIP2	Deoxynucleotidyltransferase terminal-interacting protein 2 OS=Homo sapiens GN=DNTTIP2 PE=1 SV=2	84.42	0	0	6	6	0	0.0710732	6
sp|Q7KZF4|SND1_HUMAN	SND1	Staphylococcal nuclease domain-containing protein 1 OS=Homo sapiens GN=SND1 PE=1 SV=1	101.93	0	0	6	6	0	0.0588639	6
sp|Q8WY36|BBX_HUMAN	BBX	HMG box transcription factor BBX OS=Homo sapiens GN=BBX PE=1 SV=1	105.06	0	0	5	6	0	0.0571102	6
sp|Q69YH5|CDCA2_HUMAN	CDCA2	Cell division cycle-associated protein 2 OS=Homo sapiens GN=CDCA2 PE=1 SV=2	112.61	0	0	6	6	0	0.0532812	6
sp|P11388|TOP2A_HUMAN	TOP2A	DNA topoisomerase 2-alpha OS=Homo sapiens GN=TOP2A PE=1 SV=3	174.28	4	4	29	29	0.0229516	0.166399	5.8
sp|Q99575|POP1_HUMAN	POP1	Ribonucleases P/MRP protein subunit POP1 OS=Homo sapiens GN=POP1 PE=1 SV=2	114.64	2	2	16	17	0.0174459	0.14829	5.66667
sp|P14625|ENPL_HUMAN	HSP90B1	Endoplasmin OS=Homo sapiens GN=HSP90B1 PE=1 SV=1	92.41	1	1	9	11	0.0108213	0.119035	5.5
sp|P42285|SK2L2_HUMAN	SKIV2L2	Superkiller viralicidic activity 2-like 2 OS=Homo sapiens GN=SKIV2L2 PE=1 SV=3	117.73	1	2	14	16	0.016988	0.135904	5.33333
sp|Q9Y2R4|DDX52_HUMAN	DDX52	Probable ATP-dependent RNA helicase DDX52 OS=Homo sapiens GN=DDX52 PE=1 SV=3	67.46	1	1	9	10	0.0148236	0.148236	5
sp|Q96QD9|UIF_HUMAN	FYTTD1	UAP56-interacting factor OS=Homo sapiens GN=FYTTD1 PE=1 SV=3	35.8	0	0	5	5	0	0.139665	5
sp|Q96CX6|LRC58_HUMAN	LRRC58	Leucine-rich repeat-containing protein 58 OS=Homo sapiens GN=LRRC58 PE=1 SV=2	40.56	0	0	5	5	0	0.123274	5
sp|O95503|CBX6_HUMAN	CBX6	Chromobox protein homolog 6 OS=Homo sapiens GN=CBX6 PE=1 SV=1	43.87	0	0	5	5	0	0.113973	5
sp|Q9NYS7|WSB2_HUMAN	WSB2	WD repeat and SOCS box-containing protein 2 OS=Homo sapiens GN=WSB2 PE=2 SV=1	45.26	0	0	5	5	0	0.110473	5
sp|Q96L50|LLR1_HUMAN	LRR1	Leucine-rich repeat protein 1 OS=Homo sapiens GN=LRR1 PE=1 SV=2	46.69	0	0	5	5	0	0.107089	5
sp|P49841|GSK3B_HUMAN	GSK3B	Glycogen synthase kinase-3 beta OS=Homo sapiens GN=GSK3B PE=1 SV=2	46.71	0	0	3	5	0	0.107043	5
sp|Q13838|DX39B_HUMAN	DDX39B	Spliceosome RNA helicase DDX39B OS=Homo sapiens GN=DDX39B PE=1 SV=1	48.96	0	0	5	5	0	0.102124	5
sp|O95429|BAG4_HUMAN	BAG4	BAG family molecular chaperone regulator 4 OS=Homo sapiens GN=BAG4 PE=1 SV=1	49.56	0	0	4	5	0	0.100888	5
sp|Q96GN5|CDA7L_HUMAN	CDCA7L	Cell division cycle-associated 7-like protein OS=Homo sapiens GN=CDCA7L PE=1 SV=2	52.17	0	0	5	5	0	0.0958405	5
sp|Q9BZK7|TBL1R_HUMAN	TBL1XR1	F-box-like/WD repeat-containing protein TBL1XR1 OS=Homo sapiens GN=TBL1XR1 PE=1 SV=1	55.56	0	0	5	5	0	0.0899928	5
sp|Q8WUA2|PPIL4_HUMAN	PPIL4	Peptidyl-prolyl cis-trans isomerase-like 4 OS=Homo sapiens GN=PPIL4 PE=1 SV=1	57.19	0	0	5	5	0	0.0874279	5
sp|Q12874|SF3A3_HUMAN	SF3A3	Splicing factor 3A subunit 3 OS=Homo sapiens GN=SF3A3 PE=1 SV=1	58.81	0	0	5	5	0	0.0850196	5
sp|O14544|SOCS6_HUMAN	SOCS6	Suppressor of cytokine signaling 6 OS=Homo sapiens GN=SOCS6 PE=1 SV=2	59.49	0	0	5	5	0	0.0840477	5
sp|Q8WVV9|HNRLL_HUMAN	HNRNPLL	Heterogeneous nuclear ribonucleoprotein L-like OS=Homo sapiens GN=HNRNPLL PE=1 SV=1	60.04	0	0	4	5	0	0.0832778	5
sp|Q9BW61|DDA1_HUMAN	DDA1	DET1- and DDB1-associated protein 1 OS=Homo sapiens GN=DDA1 PE=1 SV=1	11.83	0	0	1	1	0	0.0845309	8.45309
sp|O00257|CBX4_HUMAN	CBX4	E3 SUMO-protein ligase CBX4 OS=Homo sapiens GN=CBX4 PE=1 SV=3	61.33	0	0	5	5	0	0.0815262	5
sp|P46060|RAGP1_HUMAN	RANGAP1	Ran GTPase-activating protein 1 OS=Homo sapiens GN=RANGAP1 PE=1 SV=1	63.5	0	0	5	5	0	0.0787402	5
sp|Q13123|RED_HUMAN	IK	Protein Red OS=Homo sapiens GN=IK PE=1 SV=3	65.56	0	0	5	5	0	0.076266	5
sp|Q6NZY4|ZCHC8_HUMAN	ZCCHC8	Zinc finger CCHC domain-containing protein 8 OS=Homo sapiens GN=ZCCHC8 PE=1 SV=2	78.53	0	0	5	5	0	0.0636699	5
sp|Q9BVJ6|UT14A_HUMAN	UTP14A	U3 small nucleolar RNA-associated protein 14 homolog A OS=Homo sapiens GN=UTP14A PE=1 SV=1	87.92	0	0	4	5	0	0.0568699	5
sp|Q8TF76|HASP_HUMAN	GSG2	Serine/threonine-protein kinase haspin OS=Homo sapiens GN=GSG2 PE=1 SV=3	88.44	0	0	5	5	0	0.0565355	5
sp|Q8IXK0|PHC2_HUMAN	PHC2	Polyhomeotic-like protein 2 OS=Homo sapiens GN=PHC2 PE=1 SV=1	90.66	0	0	5	5	0	0.0551511	5
sp|Q96ST2|IWS1_HUMAN	IWS1	Protein IWS1 homolog OS=Homo sapiens GN=IWS1 PE=1 SV=2	91.9	0	0	5	5	0	0.054407	5
sp|O60341|KDM1A_HUMAN	KDM1A	Lysine-specific histone demethylase 1A OS=Homo sapiens GN=KDM1A PE=1 SV=2	92.84	0	0	5	5	0	0.0538561	5
sp|Q14974|IMB1_HUMAN	KPNB1	Importin subunit beta-1 OS=Homo sapiens GN=KPNB1 PE=1 SV=2	97.11	0	0	4	5	0	0.051488	5
sp|O14519|CDKA1_HUMAN	CDK2AP1	Cyclin-dependent kinase 2-associated protein 1 OS=Homo sapiens GN=CDK2AP1 PE=1 SV=1	12.36	0	0	1	1	0	0.0809061	8.09061
sp|P07305|H10_HUMAN	H1F0	Histone H1.0 OS=Homo sapiens GN=H1F0 PE=1 SV=3	20.85	2	3	4	18	0.143885	0.863309	4.5
sp|P62316|SMD2_HUMAN	SNRPD2	Small nuclear ribonucleoprotein Sm D2 OS=Homo sapiens GN=SNRPD2 PE=1 SV=1	13.52	1	2	6	13	0.147929	0.961538	4.33333
sp|O00148|DX39A_HUMAN	DDX39A	ATP-dependent RNA helicase DDX39A OS=Homo sapiens GN=DDX39A PE=1 SV=2	49.1	2	2	11	13	0.0407332	0.264766	4.33333
sp|Q71DI3|H32_HUMAN	HIST2H3A	Histone H3.2 OS=Homo sapiens GN=HIST2H3A PE=1 SV=3	15.38	0	0	2	4	0	0.260078	4
sp|P61244|MAX_HUMAN	MAX	Protein max OS=Homo sapiens GN=MAX PE=1 SV=1	18.26	0	0	4	4	0	0.219058	4
sp|Q8IY45|AMN1_HUMAN	AMN1	Protein AMN1 homolog OS=Homo sapiens GN=AMN1 PE=2 SV=4	28.39	0	0	4	4	0	0.140895	4
sp|P62258|1433E_HUMAN	YWHAE	14-3-3 protein epsilon OS=Homo sapiens GN=YWHAE PE=1 SV=1	29.16	0	0	4	4	0	0.137174	4
sp|O75821|EIF3G_HUMAN	EIF3G	Eukaryotic translation initiation factor 3 subunit G OS=Homo sapiens GN=EIF3G PE=1 SV=2	35.59	0	0	4	4	0	0.112391	4
sp|Q9Y576|ASB1_HUMAN	ASB1	Ankyrin repeat and SOCS box protein 1 OS=Homo sapiens GN=ASB1 PE=1 SV=1	36.99	0	0	4	4	0	0.108137	4
sp|O15372|EIF3H_HUMAN	EIF3H	Eukaryotic translation initiation factor 3 subunit H OS=Homo sapiens GN=EIF3H PE=1 SV=1	39.91	0	0	4	4	0	0.100226	4
sp|P31483|TIA1_HUMAN	TIA1	Nucleolysin TIA-1 isoform p40 OS=Homo sapiens GN=TIA1 PE=1 SV=3	42.94	0	0	3	4	0	0.0931532	4
sp|Q9BQ90|KLDC3_HUMAN	KLHDC3	Kelch domain-containing protein 3 OS=Homo sapiens GN=KLHDC3 PE=2 SV=1	43.06	0	0	4	4	0	0.0928936	4
sp|Q16576|RBBP7_HUMAN	RBBP7	Histone-binding protein RBBP7 OS=Homo sapiens GN=RBBP7 PE=1 SV=1	47.79	0	0	4	4	0	0.0836995	4
sp|P23258|TBG1_HUMAN	TUBG1	Tubulin gamma-1 chain OS=Homo sapiens GN=TUBG1 PE=1 SV=2	51.14	0	0	4	4	0	0.0782167	4
sp|Q9NUU7|DD19A_HUMAN	DDX19A	ATP-dependent RNA helicase DDX19A OS=Homo sapiens GN=DDX19A PE=1 SV=1	53.94	0	0	3	4	0	0.0741565	4
sp|Q8N680|ZBTB2_HUMAN	ZBTB2	Zinc finger and BTB domain-containing protein 2 OS=Homo sapiens GN=ZBTB2 PE=1 SV=1	57.3	0	0	4	4	0	0.069808	4
sp|Q9Y575|ASB3_HUMAN	ASB3	Ankyrin repeat and SOCS box protein 3 OS=Homo sapiens GN=ASB3 PE=1 SV=1	57.71	0	0	4	4	0	0.0693121	4
sp|Q16875|F263_HUMAN	PFKFB3	6-phosphofructo-2-kinase/fructose-2,6-bisphosphatase 3 OS=Homo sapiens GN=PFKFB3 PE=1 SV=1	59.57	0	0	4	4	0	0.0671479	4
sp|P10809|CH60_HUMAN	HSPD1	60 kDa heat shock protein, mitochondrial OS=Homo sapiens GN=HSPD1 PE=1 SV=2	61.02	0	0	3	4	0	0.0655523	4
sp|Q9NXV6|CARF_HUMAN	CDKN2AIP	CDKN2A-interacting protein OS=Homo sapiens GN=CDKN2AIP PE=1 SV=3	61.09	0	0	4	4	0	0.0654772	4
sp|Q8IY67|RAVR1_HUMAN	RAVER1	Ribonucleoprotein PTB-binding 1 OS=Homo sapiens GN=RAVER1 PE=1 SV=1	63.84	0	0	3	4	0	0.0626566	4
sp|Q96JP0|FEM1C_HUMAN	FEM1C	Protein fem-1 homolog C OS=Homo sapiens GN=FEM1C PE=1 SV=1	68.63	0	0	4	4	0	0.0582835	4
sp|Q9BSK4|FEM1A_HUMAN	FEM1A	Protein fem-1 homolog A OS=Homo sapiens GN=FEM1A PE=1 SV=1	73.59	0	0	4	4	0	0.0543552	4
sp|Q9HBE1|PATZ1_HUMAN	PATZ1	POZ-, AT hook-, and zinc finger-containing protein 1 OS=Homo sapiens GN=PATZ1 PE=1 SV=1	74.01	0	0	4	4	0	0.0540468	4
sp|Q8WVC0|LEO1_HUMAN	LEO1	RNA polymerase-associated protein LEO1 OS=Homo sapiens GN=LEO1 PE=1 SV=1	75.36	0	0	4	4	0	0.0530786	4
sp|P25398|RS12_HUMAN	RPS12	40S ribosomal protein S12 OS=Homo sapiens GN=RPS12 PE=1 SV=3	14.51	0	0	1	1	0	0.068918	6.8918
sp|P42166|LAP2A_HUMAN	TMPO	Lamina-associated polypeptide 2, isoform alpha OS=Homo sapiens GN=TMPO PE=1 SV=2	75.45	0	0	4	4	0	0.0530152	4
sp|Q9P2Y4|ZN219_HUMAN	ZNF219	Zinc finger protein 219 OS=Homo sapiens GN=ZNF219 PE=1 SV=2	76.83	0	0	4	4	0	0.052063	4
sp|O15060|ZBT39_HUMAN	ZBTB39	Zinc finger and BTB domain-containing protein 39 OS=Homo sapiens GN=ZBTB39 PE=2 SV=1	78.95	0	0	3	4	0	0.050665	4
tr|H7BZK3|H7BZK3_HUMAN	DNAJB14	DnaJ homolog subfamily B member 14 (Fragment) OS=Homo sapiens GN=DNAJB14 PE=1 SV=1	11.32	0	0	1	3	0	0.265018	3
sp|O75817|POP7_HUMAN	POP7	Ribonuclease P protein subunit p20 OS=Homo sapiens GN=POP7 PE=1 SV=2	15.64	0	0	1	1	0	0.0639386	6.39386
tr|A0A024RDV8|A0A024RDV8_HUMAN	TSC22D1	TSC22 domain family, member 1, isoform CRA_a OS=Homo sapiens GN=TSC22D1 PE=4 SV=1	15.67	0	0	1	1	0	0.0638162	6.38162
sp|P62318|SMD3_HUMAN	SNRPD3	Small nuclear ribonucleoprotein Sm D3 OS=Homo sapiens GN=SNRPD3 PE=1 SV=1	13.91	0	0	3	3	0	0.215672	3
sp|Q9Y3B4|SF3B6_HUMAN	SF3B6	Splicing factor 3B subunit 6 OS=Homo sapiens GN=SF3B6 PE=1 SV=1	14.58	0	0	3	3	0	0.205761	3
sp|Q03393|PTPS_HUMAN	PTS	6-pyruvoyl tetrahydrobiopterin synthase OS=Homo sapiens GN=PTS PE=1 SV=1	16.38	0	0	3	3	0	0.18315	3
sp|P62937|PPIA_HUMAN	PPIA	Peptidyl-prolyl cis-trans isomerase A OS=Homo sapiens GN=PPIA PE=1 SV=2	18	0	0	3	3	0	0.166667	3
sp|Q4VC05|BCL7A_HUMAN	BCL7A	B-cell CLL/lymphoma 7 protein family member A OS=Homo sapiens GN=BCL7A PE=1 SV=1	22.8	0	0	2	3	0	0.131579	3
sp|O95707|RPP29_HUMAN	POP4	Ribonuclease P protein subunit p29 OS=Homo sapiens GN=POP4 PE=1 SV=2	25.41	0	0	3	3	0	0.118064	3
sp|P08579|RU2B_HUMAN	SNRPB2	U2 small nuclear ribonucleoprotein B'' OS=Homo sapiens GN=SNRPB2 PE=1 SV=1	25.47	0	0	3	3	0	0.117786	3
sp|Q9H5V9|CX056_HUMAN	CXorf56	UPF0428 protein CXorf56 OS=Homo sapiens GN=CXorf56 PE=1 SV=1	25.61	0	0	3	3	0	0.117142	3
sp|O43809|CPSF5_HUMAN	NUDT21	Cleavage and polyadenylation specificity factor subunit 5 OS=Homo sapiens GN=NUDT21 PE=1 SV=1	26.21	0	0	2	3	0	0.11446	3
sp|Q86WH2|RASF3_HUMAN	RASSF3	Ras association domain-containing protein 3 OS=Homo sapiens GN=RASSF3 PE=1 SV=1	27.54	0	0	3	3	0	0.108932	3
sp|Q9P031|TAP26_HUMAN	CCDC59	Thyroid transcription factor 1-associated protein 26 OS=Homo sapiens GN=CCDC59 PE=1 SV=2	28.65	0	0	2	3	0	0.104712	3
sp|P22090|RS4Y1_HUMAN	RPS4Y1	40S ribosomal protein S4, Y isoform 1 OS=Homo sapiens GN=RPS4Y1 PE=1 SV=2	29.44	0	0	2	3	0	0.101902	3
sp|O95478|NSA2_HUMAN	NSA2	Ribosome biogenesis protein NSA2 homolog OS=Homo sapiens GN=NSA2 PE=1 SV=1	30.05	0	0	3	3	0	0.0998336	3
sp|Q9NX24|NHP2_HUMAN	NHP2	H/ACA ribonucleoprotein complex subunit 2 OS=Homo sapiens GN=NHP2 PE=1 SV=1	17.19	0	0	1	1	0	0.0581734	5.81734
sp|Q9Y3A2|UTP11_HUMAN	UTP11	Probable U3 small nucleolar RNA-associated protein 11 OS=Homo sapiens GN=UTP11 PE=1 SV=2	30.43	0	0	2	3	0	0.0985869	3
sp|Q9Y580|RBM7_HUMAN	RBM7	RNA-binding protein 7 OS=Homo sapiens GN=RBM7 PE=1 SV=1	30.48	0	0	3	3	0	0.0984252	3
sp|P29692|EF1D_HUMAN	EEF1D	Elongation factor 1-delta OS=Homo sapiens GN=EEF1D PE=1 SV=5	31.1	0	0	3	3	0	0.096463	3
tr|Q5JZB7|Q5JZB7_HUMAN	SPIN2B	Spindlin-2B OS=Homo sapiens GN=SPIN2B PE=4 SV=1	17.59	0	0	1	1	0	0.0568505	5.68505
sp|Q9H765|ASB8_HUMAN	ASB8	Ankyrin repeat and SOCS box protein 8 OS=Homo sapiens GN=ASB8 PE=2 SV=1	31.62	0	0	3	3	0	0.0948767	3
sp|P78345|RPP38_HUMAN	RPP38	Ribonuclease P protein subunit p38 OS=Homo sapiens GN=RPP38 PE=1 SV=2	31.81	0	0	3	3	0	0.09431	3
sp|Q9H672|ASB7_HUMAN	ASB7	Ankyrin repeat and SOCS box protein 7 OS=Homo sapiens GN=ASB7 PE=1 SV=2	35.99	0	0	3	3	0	0.0833565	3
sp|P61964|WDR5_HUMAN	WDR5	WD repeat-containing protein 5 OS=Homo sapiens GN=WDR5 PE=1 SV=1	36.57	0	0	3	3	0	0.0820345	3
sp|O00303|EIF3F_HUMAN	EIF3F	Eukaryotic translation initiation factor 3 subunit F OS=Homo sapiens GN=EIF3F PE=1 SV=1	37.54	0	0	3	3	0	0.0799148	3
sp|P52298|NCBP2_HUMAN	NCBP2	Nuclear cap-binding protein subunit 2 OS=Homo sapiens GN=NCBP2 PE=1 SV=1	17.99	0	0	1	1	0	0.0555864	5.55864
sp|P39748|FEN1_HUMAN	FEN1	Flap endonuclease 1 OS=Homo sapiens GN=FEN1 PE=1 SV=1	42.57	0	0	3	3	0	0.0704722	3
sp|P61163|ACTZ_HUMAN	ACTR1A	Alpha-centractin OS=Homo sapiens GN=ACTR1A PE=1 SV=1	42.59	0	0	2	3	0	0.0704391	3
sp|P26641|EF1G_HUMAN	EEF1G	Elongation factor 1-gamma OS=Homo sapiens GN=EEF1G PE=1 SV=3	50.09	0	0	3	3	0	0.0598922	3
sp|P68363|TBA1B_HUMAN	TUBA1B	Tubulin alpha-1B chain OS=Homo sapiens GN=TUBA1B PE=1 SV=1	50.12	0	0	1	3	0	0.0598563	3
sp|Q9Y6V7|DDX49_HUMAN	DDX49	Probable ATP-dependent RNA helicase DDX49 OS=Homo sapiens GN=DDX49 PE=1 SV=1	54.19	0	0	3	3	0	0.0553608	3
sp|Q96PB7|NOE3_HUMAN	OLFM3	Noelin-3 OS=Homo sapiens GN=OLFM3 PE=1 SV=1	54.89	0	0	3	3	0	0.0546548	3
sp|O15446|RPA34_HUMAN	CD3EAP	DNA-directed RNA polymerase I subunit RPA34 OS=Homo sapiens GN=CD3EAP PE=1 SV=1	54.95	0	0	2	3	0	0.0545951	3
sp|Q13547|HDAC1_HUMAN	HDAC1	Histone deacetylase 1 OS=Homo sapiens GN=HDAC1 PE=1 SV=1	55.07	0	0	3	3	0	0.0544761	3
sp|Q86WB0|NIPA_HUMAN	ZC3HC1	Nuclear-interacting partner of ALK OS=Homo sapiens GN=ZC3HC1 PE=1 SV=1	55.23	0	0	3	3	0	0.0543183	3
sp|Q13043|STK4_HUMAN	STK4	Serine/threonine-protein kinase 4 OS=Homo sapiens GN=STK4 PE=1 SV=2	55.59	0	0	3	3	0	0.0539665	3
sp|Q93079|H2B1H_HUMAN	HIST1H2BH	Histone H2B type 1-H OS=Homo sapiens GN=HIST1H2BH PE=1 SV=3	13.88	0	0	2	2	0	0.144092	2
sp|Q5JXB2|UE2NL_HUMAN	UBE2NL	Putative ubiquitin-conjugating enzyme E2 N-like OS=Homo sapiens GN=UBE2NL PE=1 SV=1	17.37	0	0	2	2	0	0.115141	2
sp|P62487|RPB7_HUMAN	POLR2G	DNA-directed RNA polymerase II subunit RPB7 OS=Homo sapiens GN=POLR2G PE=1 SV=1	19.28	0	0	1	2	0	0.103734	2
sp|P18085|ARF4_HUMAN	ARF4	ADP-ribosylation factor 4 OS=Homo sapiens GN=ARF4 PE=1 SV=3	20.5	0	0	2	2	0	0.097561	2
sp|P45973|CBX5_HUMAN	CBX5	Chromobox protein homolog 5 OS=Homo sapiens GN=CBX5 PE=1 SV=1	22.21	0	0	2	2	0	0.0900495	2
sp|Q9Y6A4|CFA20_HUMAN	CFAP20	Cilia- and flagella-associated protein 20 OS=Homo sapiens GN=CFAP20 PE=1 SV=1	22.76	0	0	1	2	0	0.0878735	2
tr|A0A0M3HER2|A0A0M3HER2_HUMAN	CENPV	Centromere protein V OS=Homo sapiens GN=CENPV PE=1 SV=1	18.8	0	0	1	1	0	0.0531915	5.31915
sp|Q16763|UBE2S_HUMAN	UBE2S	Ubiquitin-conjugating enzyme E2 S OS=Homo sapiens GN=UBE2S PE=1 SV=2	23.83	0	0	2	2	0	0.0839278	2
sp|Q8N488|RYBP_HUMAN	RYBP	RING1 and YY1-binding protein OS=Homo sapiens GN=RYBP PE=1 SV=2	24.81	0	0	2	2	0	0.0806127	2
sp|Q9Y224|CN166_HUMAN	C14orf166	UPF0568 protein C14orf166 OS=Homo sapiens GN=C14orf166 PE=1 SV=1	28.05	0	0	1	2	0	0.0713012	2
tr|Q53GL6|Q53GL6_HUMAN	RALY	RNA binding protein (Autoantigenic, hnRNP-associated with lethal yellow) long isoform variant (Fragment) OS=Homo sapiens GN=RALY PE=1 SV=1	32.53	0	0	2	2	0	0.0614817	2
sp|Q9ULR0|ISY1_HUMAN	ISY1	Pre-mRNA-splicing factor ISY1 homolog OS=Homo sapiens GN=ISY1 PE=1 SV=3	32.97	0	0	1	2	0	0.0606612	2
sp|Q14257|RCN2_HUMAN	RCN2	Reticulocalbin-2 OS=Homo sapiens GN=RCN2 PE=1 SV=1	36.85	0	0	2	2	0	0.0542741	2
sp|P35226|BMI1_HUMAN	BMI1	Polycomb complex protein BMI-1 OS=Homo sapiens GN=BMI1 PE=1 SV=2	36.93	0	0	2	2	0	0.0541565	2
sp|O95218|ZRAB2_HUMAN	ZRANB2	Zinc finger Ran-binding domain-containing protein 2 OS=Homo sapiens GN=ZRANB2 PE=1 SV=2	37.38	0	0	2	2	0	0.0535045	2
sp|Q15293|RCN1_HUMAN	RCN1	Reticulocalbin-1 OS=Homo sapiens GN=RCN1 PE=1 SV=1	38.87	0	0	2	2	0	0.0514536	2
sp|Q13485|SMAD4_HUMAN	SMAD4	Mothers against decapentaplegic homolog 4 OS=Homo sapiens GN=SMAD4 PE=1 SV=1	60.4	0	0	2	3	0	0.0496689	4.96689
sp|P49959|MRE11_HUMAN	MRE11	Double-strand break repair protein MRE11 OS=Homo sapiens GN=MRE11 PE=1 SV=3	80.54	0	0	4	4	0	0.0496648	4.96648
sp|O43242|PSMD3_HUMAN	PSMD3	26S proteasome non-ATPase regulatory subunit 3 OS=Homo sapiens GN=PSMD3 PE=1 SV=2	60.94	0	0	3	3	0	0.0492287	4.92287
sp|Q96MG8|PCMD1_HUMAN	PCMTD1	Protein-L-isoaspartate O-methyltransferase domain-containing protein 1 OS=Homo sapiens GN=PCMTD1 PE=1 SV=2	40.65	0	0	2	2	0	0.0492005	4.92005
sp|Q13263|TIF1B_HUMAN	TRIM28	Transcription intermediary factor 1-beta OS=Homo sapiens GN=TRIM28 PE=1 SV=5	88.49	3	3	17	19	0.0339021	0.214714	4.89073
sp|Q9NUQ6|SPS2L_HUMAN	SPATS2L	SPATS2-like protein OS=Homo sapiens GN=SPATS2L PE=1 SV=2	61.69	0	0	2	3	0	0.0486302	4.86302
sp|Q9BUL9|RPP25_HUMAN	RPP25	Ribonuclease P protein subunit p25 OS=Homo sapiens GN=RPP25 PE=1 SV=1	20.62	0	0	1	1	0	0.0484966	4.84966
sp|P19525|E2AK2_HUMAN	EIF2AK2	Interferon-induced, double-stranded RNA-activated protein kinase OS=Homo sapiens GN=EIF2AK2 PE=1 SV=2	62.06	0	0	3	3	0	0.0483403	4.83403
sp|Q9UL42|PNMA2_HUMAN	PNMA2	Paraneoplastic antigen Ma2 OS=Homo sapiens GN=PNMA2 PE=1 SV=2	41.48	0	0	2	2	0	0.048216	4.8216
sp|Q9Y4W2|LAS1L_HUMAN	LAS1L	Ribosomal biogenesis protein LAS1L OS=Homo sapiens GN=LAS1L PE=1 SV=2	83.01	0	0	4	4	0	0.048187	4.8187
sp|Q02880|TOP2B_HUMAN	TOP2B	DNA topoisomerase 2-beta OS=Homo sapiens GN=TOP2B PE=1 SV=3	183.15	4	4	27	28	0.02184	0.15288	4.80151
sp|Q86X40|LRC28_HUMAN	LRRC28	Leucine-rich repeat-containing protein 28 OS=Homo sapiens GN=LRRC28 PE=2 SV=1	41.88	0	0	2	2	0	0.0477555	4.77555
sp|Q9BX40|LS14B_HUMAN	LSM14B	Protein LSM14 homolog B OS=Homo sapiens GN=LSM14B PE=1 SV=1	42.05	0	0	2	2	0	0.0475624	4.75624
sp|Q96E39|RMXL1_HUMAN	RBMXL1	RNA binding motif protein, X-linked-like-1 OS=Homo sapiens GN=RBMXL1 PE=1 SV=1	42.12	0	0	2	2	0	0.0474834	4.74834
sp|Q969R5|LMBL2_HUMAN	L3MBTL2	Lethal(3)malignant brain tumor-like protein 2 OS=Homo sapiens GN=L3MBTL2 PE=1 SV=1	79.06	2	2	12	13	0.0252972	0.164432	4.6585
sp|Q5T3I0|GPTC4_HUMAN	GPATCH4	G patch domain-containing protein 4 OS=Homo sapiens GN=GPATCH4 PE=1 SV=2	50.35	1	1	7	7	0.019861	0.139027	4.6558
sp|Q5UIP0|RIF1_HUMAN	RIF1	Telomere-associated protein RIF1 OS=Homo sapiens GN=RIF1 PE=1 SV=2	274.29	31	40	106	197	0.145831	0.718218	4.60895
sp|Q53GS9|SNUT2_HUMAN	USP39	U4/U6.U5 tri-snRNP-associated protein 2 OS=Homo sapiens GN=USP39 PE=1 SV=2	65.34	0	0	3	3	0	0.0459137	4.59137
sp|Q9NQ29|LUC7L_HUMAN	LUC7L	Putative RNA-binding protein Luc7-like 1 OS=Homo sapiens GN=LUC7L PE=1 SV=1	43.7	0	0	1	2	0	0.0457666	4.57666
sp|Q9Y2X9|ZN281_HUMAN	ZNF281	Zinc finger protein 281 OS=Homo sapiens GN=ZNF281 PE=1 SV=1	96.85	1	1	9	9	0.0103252	0.0929272	4.57201
sp|Q15714|T22D1_HUMAN	TSC22D1	TSC22 domain family protein 1 OS=Homo sapiens GN=TSC22D1 PE=1 SV=3	109.61	0	0	4	5	0	0.0456163	4.56163
sp|Q99816|TS101_HUMAN	TSG101	Tumor susceptibility gene 101 protein OS=Homo sapiens GN=TSG101 PE=1 SV=2	43.92	0	0	2	2	0	0.0455373	4.55373
sp|Q9NZM5|GSCR2_HUMAN	GLTSCR2	Glioma tumor suppressor candidate region gene 2 protein OS=Homo sapiens GN=GLTSCR2 PE=1 SV=2	54.36	1	1	7	7	0.0183959	0.128771	4.53485
sp|Q8TDD1|DDX54_HUMAN	DDX54	ATP-dependent RNA helicase DDX54 OS=Homo sapiens GN=DDX54 PE=1 SV=2	98.53	1	1	9	9	0.0101492	0.0913427	4.53332
sp|Q13561|DCTN2_HUMAN	DCTN2	Dynactin subunit 2 OS=Homo sapiens GN=DCTN2 PE=1 SV=4	44.2	0	0	2	2	0	0.0452489	4.52489
sp|Q63HK3|ZKSC2_HUMAN	ZKSCAN2	Zinc finger protein with KRAB and SCAN domains 2 OS=Homo sapiens GN=ZKSCAN2 PE=1 SV=2	110.87	0	0	4	5	0	0.0450979	4.50979
sp|Q9BQ15|SOSB1_HUMAN	NABP2	SOSS complex subunit B1 OS=Homo sapiens GN=NABP2 PE=1 SV=1	22.32	0	0	1	1	0	0.0448029	4.48029
sp|Q66PJ3|AR6P4_HUMAN	ARL6IP4	ADP-ribosylation factor-like protein 6-interacting protein 4 OS=Homo sapiens GN=ARL6IP4 PE=1 SV=2	44.89	0	0	2	2	0	0.0445534	4.45534
sp|Q58FF6|H90B4_HUMAN	HSP90AB4P	Putative heat shock protein HSP 90-beta 4 OS=Homo sapiens GN=HSP90AB4P PE=5 SV=1	58.23	1	1	4	7	0.0171733	0.120213	4.42394
sp|P55209|NP1L1_HUMAN	NAP1L1	Nucleosome assembly protein 1-like 1 OS=Homo sapiens GN=NAP1L1 PE=1 SV=1	45.35	0	0	2	2	0	0.0441014	4.41014
sp|Q99986|VRK1_HUMAN	VRK1	Serine/threonine-protein kinase VRK1 OS=Homo sapiens GN=VRK1 PE=1 SV=1	45.45	0	0	2	2	0	0.0440044	4.40044
sp|P24468|COT2_HUMAN	NR2F2	COUP transcription factor 2 OS=Homo sapiens GN=NR2F2 PE=1 SV=1	45.54	0	0	2	2	0	0.0439174	4.39174
sp|P17987|TCPA_HUMAN	TCP1	T-complex protein 1 subunit alpha OS=Homo sapiens GN=TCP1 PE=1 SV=1	60.31	1	1	6	7	0.016581	0.116067	4.36654
sp|P78347|GTF2I_HUMAN	GTF2I	General transcription factor II-I OS=Homo sapiens GN=GTF2I PE=1 SV=2	112.35	2	3	18	18	0.0267023	0.160214	4.36522
sp|Q10570|CPSF1_HUMAN	CPSF1	Cleavage and polyadenylation specificity factor subunit 1 OS=Homo sapiens GN=CPSF1 PE=1 SV=2	160.78	0	0	7	7	0	0.0435378	4.35378
sp|P18887|XRCC1_HUMAN	XRCC1	DNA repair protein XRCC1 OS=Homo sapiens GN=XRCC1 PE=1 SV=2	69.43	0	0	3	3	0	0.043209	4.3209
sp|Q15697|ZN174_HUMAN	ZNF174	Zinc finger protein 174 OS=Homo sapiens GN=ZNF174 PE=1 SV=1	46.43	0	0	2	2	0	0.0430756	4.30756
sp|Q969G3|SMCE1_HUMAN	SMARCE1	SWI/SNF-related matrix-associated actin-dependent regulator of chromatin subfamily E member 1 OS=Homo sapiens GN=SMARCE1 PE=1 SV=2	46.62	0	0	2	2	0	0.0429	4.29
sp|Q9UBU9|NXF1_HUMAN	NXF1	Nuclear RNA export factor 1 OS=Homo sapiens GN=NXF1 PE=1 SV=1	70.14	0	0	3	3	0	0.0427716	4.27716
sp|Q92620|PRP16_HUMAN	DHX38	Pre-mRNA-splicing factor ATP-dependent RNA helicase PRP16 OS=Homo sapiens GN=DHX38 PE=1 SV=2	140.42	0	0	6	6	0	0.042729	4.2729
sp|Q13029|PRDM2_HUMAN	PRDM2	PR domain zinc finger protein 2 OS=Homo sapiens GN=PRDM2 PE=1 SV=3	188.8	0	0	8	8	0	0.0423729	4.23729
tr|Q6IPH7|Q6IPH7_HUMAN	RPL14	RPL14 protein OS=Homo sapiens GN=RPL14 PE=1 SV=1	23.77	0	0	1	1	0	0.0420698	4.20698
sp|Q9GZL7|WDR12_HUMAN	WDR12	Ribosome biogenesis protein WDR12 OS=Homo sapiens GN=WDR12 PE=1 SV=2	47.68	0	0	2	2	0	0.0419463	4.19463
sp|Q9BYE7|PCGF6_HUMAN	PCGF6	Polycomb group RING finger protein 6 OS=Homo sapiens GN=PCGF6 PE=1 SV=2	39.02	2	2	9	10	0.0512558	0.256279	4.18375
sp|P49750|YLPM1_HUMAN	YLPM1	YLP motif-containing protein 1 OS=Homo sapiens GN=YLPM1 PE=1 SV=3	219.85	9	10	43	51	0.0454856	0.231976	4.18084
sp|O75093|SLIT1_HUMAN	SLIT1	Slit homolog 1 protein OS=Homo sapiens GN=SLIT1 PE=2 SV=4	167.82	0	0	7	7	0	0.0417114	4.17114
sp|P78332|RBM6_HUMAN	RBM6	RNA-binding protein 6 OS=Homo sapiens GN=RBM6 PE=1 SV=5	128.57	4	4	18	22	0.0311115	0.171113	4.16217
sp|Q15084|PDIA6_HUMAN	PDIA6	Protein disulfide-isomerase A6 OS=Homo sapiens GN=PDIA6 PE=1 SV=1	48.09	0	0	2	2	0	0.0415887	4.15887
sp|Q05048|CSTF1_HUMAN	CSTF1	Cleavage stimulation factor subunit 1 OS=Homo sapiens GN=CSTF1 PE=1 SV=1	48.33	0	0	2	2	0	0.0413822	4.13822
sp|Q99081|HTF4_HUMAN	TCF12	Transcription factor 12 OS=Homo sapiens GN=TCF12 PE=1 SV=1	72.92	0	0	2	3	0	0.041141	4.1141
sp|Q86U06|RBM23_HUMAN	RBM23	Probable RNA-binding protein 23 OS=Homo sapiens GN=RBM23 PE=1 SV=1	48.7	0	0	2	2	0	0.0410678	4.10678
sp|O15042|SR140_HUMAN	U2SURP	U2 snRNP-associated SURP motif-containing protein OS=Homo sapiens GN=U2SURP PE=1 SV=2	118.22	5	5	23	25	0.042294	0.21147	4.04387
sp|P53814|SMTN_HUMAN	SMTN	Smoothelin OS=Homo sapiens GN=SMTN PE=1 SV=7	99	0	0	4	4	0	0.040404	4.0404
sp|O94776|MTA2_HUMAN	MTA2	Metastasis-associated protein MTA2 OS=Homo sapiens GN=MTA2 PE=1 SV=1	74.98	0	0	3	3	0	0.0400107	4.00107
sp|Q9Y265|RUVB1_HUMAN	RUVBL1	RuvB-like 1 OS=Homo sapiens GN=RUVBL1 PE=1 SV=1	50.2	2	2	8	10	0.0398406	0.199203	3.9968
sp|P23246|SFPQ_HUMAN	SFPQ	Splicing factor, proline- and glutamine-rich OS=Homo sapiens GN=SFPQ PE=1 SV=2	76.1	4	4	16	19	0.0525624	0.249671	3.99076
sp|O43823|AKAP8_HUMAN	AKAP8	A-kinase anchor protein 8 OS=Homo sapiens GN=AKAP8 PE=1 SV=1	76.06	2	2	10	11	0.026295	0.144623	3.98464
sp|Q1ED39|KNOP1_HUMAN	KNOP1	Lysine-rich nucleolar protein 1 OS=Homo sapiens GN=KNOP1 PE=1 SV=1	51.56	1	1	6	6	0.0193949	0.116369	3.95883
sp|P55081|MFAP1_HUMAN	MFAP1	Microfibrillar-associated protein 1 OS=Homo sapiens GN=MFAP1 PE=1 SV=2	51.93	1	1	4	6	0.0192567	0.11554	3.94919
sp|P98175|RBM10_HUMAN	RBM10	RNA-binding protein 10 OS=Homo sapiens GN=RBM10 PE=1 SV=3	103.47	37	77	57	308	0.744177	2.97671	3.94696
sp|P50553|ASCL1_HUMAN	ASCL1	Achaete-scute homolog 1 OS=Homo sapiens GN=ASCL1 PE=1 SV=2	25.44	0	0	1	1	0	0.0393082	3.93082
sp|Q9UH99|SUN2_HUMAN	SUN2	SUN domain-containing protein 2 OS=Homo sapiens GN=SUN2 PE=1 SV=3	80.26	2	2	10	11	0.024919	0.137055	3.92493
sp|P51587|BRCA2_HUMAN	BRCA2	Breast cancer type 2 susceptibility protein OS=Homo sapiens GN=BRCA2 PE=1 SV=3	383.96	0	0	15	15	0	0.0390666	3.90666
sp|Q8NHS0|DNJB8_HUMAN	DNAJB8	DnaJ homolog subfamily B member 8 OS=Homo sapiens GN=DNAJB8 PE=1 SV=1	25.67	0	0	1	1	0	0.038956	3.8956
sp|Q8TAQ2|SMRC2_HUMAN	SMARCC2	SWI/SNF complex subunit SMARCC2 OS=Homo sapiens GN=SMARCC2 PE=1 SV=1	132.8	1	1	8	9	0.00753012	0.0677711	3.86598
sp|Q13188|STK3_HUMAN	STK3	Serine/threonine-protein kinase 3 OS=Homo sapiens GN=STK3 PE=1 SV=2	56.26	1	1	6	6	0.0177746	0.106648	3.83975
sp|Q96EY1|DNJA3_HUMAN	DNAJA3	DnaJ homolog subfamily A member 3, mitochondrial OS=Homo sapiens GN=DNAJA3 PE=1 SV=2	52.46	0	0	2	2	0	0.0381243	3.81243
sp|Q15459|SF3A1_HUMAN	SF3A1	Splicing factor 3A subunit 1 OS=Homo sapiens GN=SF3A1 PE=1 SV=1	88.83	2	2	10	11	0.0225149	0.123832	3.80847
sp|Q15393|SF3B3_HUMAN	SF3B3	Splicing factor 3B subunit 3 OS=Homo sapiens GN=SF3B3 PE=1 SV=4	135.49	6	6	24	28	0.0442837	0.206657	3.80699
sp|Q8NEY8|PPHLN_HUMAN	PPHLN1	Periphilin-1 OS=Homo sapiens GN=PPHLN1 PE=1 SV=2	52.71	0	0	2	2	0	0.0379435	3.79435
sp|P78364|PHC1_HUMAN	PHC1	Polyhomeotic-like protein 1 OS=Homo sapiens GN=PHC1 PE=1 SV=3	105.47	0	0	3	4	0	0.0379255	3.79255
sp|Q8WWY3|PRP31_HUMAN	PRPF31	U4/U6 small nuclear ribonucleoprotein Prp31 OS=Homo sapiens GN=PRPF31 PE=1 SV=2	55.42	4	5	21	21	0.0902201	0.378925	3.78092
tr|E9PAU2|E9PAU2_HUMAN	RAVER1	Ribonucleoprotein PTB-binding 1 OS=Homo sapiens GN=RAVER1 PE=1 SV=1	79.53	0	0	3	3	0	0.0377216	3.77216
sp|P23458|JAK1_HUMAN	JAK1	Tyrosine-protein kinase JAK1 OS=Homo sapiens GN=JAK1 PE=1 SV=2	133.19	0	0	5	5	0	0.0375404	3.75404
sp|Q14152|EIF3A_HUMAN	EIF3A	Eukaryotic translation initiation factor 3 subunit A OS=Homo sapiens GN=EIF3A PE=1 SV=1	166.47	1	1	10	10	0.00600709	0.0600709	3.75277
sp|Q75N03|HAKAI_HUMAN	CBLL1	E3 ubiquitin-protein ligase Hakai OS=Homo sapiens GN=CBLL1 PE=1 SV=1	54.48	0	0	2	2	0	0.0367107	3.67107
sp|Q15056|IF4H_HUMAN	EIF4H	Eukaryotic translation initiation factor 4H OS=Homo sapiens GN=EIF4H PE=1 SV=5	27.37	0	0	1	1	0	0.0365364	3.65364
sp|Q9BSJ6|PIMRE_HUMAN	PIMREG	Protein PIMREG OS=Homo sapiens GN=PIMREG PE=1 SV=1	27.46	0	0	1	1	0	0.0364166	3.64166
sp|Q12996|CSTF3_HUMAN	CSTF3	Cleavage stimulation factor subunit 3 OS=Homo sapiens GN=CSTF3 PE=1 SV=1	82.87	0	0	3	3	0	0.0362013	3.62013
sp|P52701|MSH6_HUMAN	MSH6	DNA mismatch repair protein Msh6 OS=Homo sapiens GN=MSH6 PE=1 SV=2	152.69	3	4	19	20	0.0261969	0.130984	3.61867
sp|Q8NCD3|HJURP_HUMAN	HJURP	Holliday junction recognition protein OS=Homo sapiens GN=HJURP PE=1 SV=2	83.49	0	0	2	3	0	0.0359324	3.59324
sp|P61011|SRP54_HUMAN	SRP54	Signal recognition particle 54 kDa protein OS=Homo sapiens GN=SRP54 PE=1 SV=1	55.67	0	0	2	2	0	0.035926	3.5926
sp|P0DN76|U2AF5_HUMAN	U2AF1L5	Splicing factor U2AF 35 kDa subunit-like protein OS=Homo sapiens GN=U2AF1L5 PE=1 SV=1	27.85	0	0	1	1	0	0.0359066	3.59066
sp|Q9NRX1|PNO1_HUMAN	PNO1	RNA-binding protein PNO1 OS=Homo sapiens GN=PNO1 PE=1 SV=1	27.91	0	0	1	1	0	0.0358295	3.58295
sp|Q9BX70|BTBD2_HUMAN	BTBD2	BTB/POZ domain-containing protein 2 OS=Homo sapiens GN=BTBD2 PE=1 SV=1	55.9	0	0	2	2	0	0.0357782	3.57782
sp|P31946|1433B_HUMAN	YWHAB	14-3-3 protein beta/alpha OS=Homo sapiens GN=YWHAB PE=1 SV=3	28.06	0	0	1	1	0	0.0356379	3.56379
sp|Q15773|MLF2_HUMAN	MLF2	Myeloid leukemia factor 2 OS=Homo sapiens GN=MLF2 PE=1 SV=1	28.13	0	0	1	1	0	0.0355492	3.55492
sp|Q5BKZ1|ZN326_HUMAN	ZNF326	DBIRD complex subunit ZNF326 OS=Homo sapiens GN=ZNF326 PE=1 SV=2	65.61	4	5	16	20	0.0762079	0.304832	3.53601
tr|Q5CZA7|Q5CZA7_HUMAN	DKFZp686K0542	Putative uncharacterized protein DKFZp686K0542 (Fragment) OS=Homo sapiens GN=DKFZp686K0542 PE=4 SV=1	56.73	0	0	2	2	0	0.0352547	3.52547
sp|Q6P4F7|RHGBA_HUMAN	ARHGAP11A	Rho GTPase-activating protein 11A OS=Homo sapiens GN=ARHGAP11A PE=1 SV=2	113.8	0	0	4	4	0	0.0351494	3.51494
sp|O14594|NCAN_HUMAN	NCAN	Neurocan core protein OS=Homo sapiens GN=NCAN PE=1 SV=3	143	0	0	5	5	0	0.034965	3.4965
sp|Q9UKA9|PTBP2_HUMAN	PTBP2	Polypyrimidine tract-binding protein 2 OS=Homo sapiens GN=PTBP2 PE=1 SV=1	57.45	0	0	2	2	0	0.0348129	3.48129
sp|Q9Y5Z7|HCFC2_HUMAN	HCFC2	Host cell factor 2 OS=Homo sapiens GN=HCFC2 PE=1 SV=1	86.72	0	0	3	3	0	0.0345941	3.45941
sp|O95747|OXSR1_HUMAN	OXSR1	Serine/threonine-protein kinase OSR1 OS=Homo sapiens GN=OXSR1 PE=1 SV=1	57.99	0	0	2	2	0	0.0344887	3.44887
sp|Q14186|TFDP1_HUMAN	TFDP1	Transcription factor Dp-1 OS=Homo sapiens GN=TFDP1 PE=1 SV=1	45.04	1	1	5	5	0.0222025	0.111012	3.44732
sp|Q5JUX0|SPIN3_HUMAN	SPIN3	Spindlin-3 OS=Homo sapiens GN=SPIN3 PE=1 SV=1	29.19	0	0	1	1	0	0.0342583	3.42583
sp|Q9P2I0|CPSF2_HUMAN	CPSF2	Cleavage and polyadenylation specificity factor subunit 2 OS=Homo sapiens GN=CPSF2 PE=1 SV=2	88.43	0	0	3	3	0	0.0339251	3.39251
sp|Q9UQR1|ZN148_HUMAN	ZNF148	Zinc finger protein 148 OS=Homo sapiens GN=ZNF148 PE=1 SV=2	88.92	0	0	3	3	0	0.0337382	3.37382
sp|Q99832|TCPH_HUMAN	CCT7	T-complex protein 1 subunit eta OS=Homo sapiens GN=CCT7 PE=1 SV=2	59.33	0	0	2	2	0	0.0337098	3.37098
sp|Q13523|PRP4B_HUMAN	PRPF4B	Serine/threonine-protein kinase PRP4 homolog OS=Homo sapiens GN=PRPF4B PE=1 SV=3	116.92	6	6	21	24	0.0513171	0.205269	3.34765
tr|A0A0A0MR66|A0A0A0MR66_HUMAN	RBM10	RNA binding motif protein 10, isoform CRA_d OS=Homo sapiens GN=RBM10 PE=1 SV=1	110.3	3	4	4	17	0.0362647	0.154125	3.33137
sp|Q9H0S4|DDX47_HUMAN	DDX47	Probable ATP-dependent RNA helicase DDX47 OS=Homo sapiens GN=DDX47 PE=1 SV=1	50.61	1	1	4	5	0.0197589	0.0987947	3.31983
sp|Q9UII5|ZN107_HUMAN	ZNF107	Zinc finger protein 107 OS=Homo sapiens GN=ZNF107 PE=2 SV=1	90.61	0	0	3	3	0	0.0331089	3.31089
sp|O95639|CPSF4_HUMAN	CPSF4	Cleavage and polyadenylation specificity factor subunit 4 OS=Homo sapiens GN=CPSF4 PE=1 SV=1	30.23	0	0	1	1	0	0.0330797	3.30797
sp|Q9NY61|AATF_HUMAN	AATF	Protein AATF OS=Homo sapiens GN=AATF PE=1 SV=1	63.09	3	3	11	12	0.0475511	0.190204	3.30497
sp|Q15233|NONO_HUMAN	NONO	Non-POU domain-containing octamer-binding protein OS=Homo sapiens GN=NONO PE=1 SV=4	54.2	4	4	12	15	0.0738007	0.276753	3.30251
sp|P26368|U2AF2_HUMAN	U2AF2	Splicing factor U2AF 65 kDa subunit OS=Homo sapiens GN=U2AF2 PE=1 SV=4	53.47	1	1	4	5	0.0187021	0.0935104	3.25797
sp|Q92922|SMRC1_HUMAN	SMARCC1	SWI/SNF complex subunit SMARCC1 OS=Homo sapiens GN=SMARCC1 PE=1 SV=3	122.79	0	0	4	4	0	0.0325759	3.25759
sp|Q92878|RAD50_HUMAN	RAD50	DNA repair protein RAD50 OS=Homo sapiens GN=RAD50 PE=1 SV=1	153.8	0	0	5	5	0	0.0325098	3.25098
sp|Q14980|NUMA1_HUMAN	NUMA1	Nuclear mitotic apparatus protein 1 OS=Homo sapiens GN=NUMA1 PE=1 SV=2	238.12	38	56	84	189	0.235176	0.793717	3.23734
sp|Q12829|RB40B_HUMAN	RAB40B	Ras-related protein Rab-40B OS=Homo sapiens GN=RAB40B PE=2 SV=1	30.94	0	0	1	1	0	0.0323206	3.23206
tr|A8K9C3|A8K9C3_HUMAN		cDNA FLJ77196, highly similar to Homo sapiens Ras association (RalGDS/AF-6) domain family 1 (RASSF1), transcript variant C, mRNA OS=Homo sapiens PE=2 SV=1	31.08	0	0	1	1	0	0.032175	3.2175
sp|P78559|MAP1A_HUMAN	MAP1A	Microtubule-associated protein 1A OS=Homo sapiens GN=MAP1A PE=1 SV=6	305.3	1	1	6	13	0.00327547	0.0425811	3.2075
sp|Q6P2Q9|PRP8_HUMAN	PRPF8	Pre-mRNA-processing-splicing factor 8 OS=Homo sapiens GN=PRPF8 PE=1 SV=2	273.43	19	21	59	76	0.0768021	0.27795	3.20212
tr|H7C414|H7C414_HUMAN	ZNF142	Zinc finger protein 142 (Fragment) OS=Homo sapiens GN=ZNF142 PE=1 SV=1	31.37	0	0	1	1	0	0.0318776	3.18776
sp|Q8IZL8|PELP1_HUMAN	PELP1	Proline-, glutamic acid- and leucine-rich protein 1 OS=Homo sapiens GN=PELP1 PE=1 SV=2	119.62	1	1	7	7	0.00835981	0.0585186	3.18732
sp|P19387|RPB3_HUMAN	POLR2C	DNA-directed RNA polymerase II subunit RPB3 OS=Homo sapiens GN=POLR2C PE=1 SV=2	31.42	0	0	1	1	0	0.0318269	3.18269
sp|Q15404|RSU1_HUMAN	RSU1	Ras suppressor protein 1 OS=Homo sapiens GN=RSU1 PE=1 SV=3	31.52	0	0	1	1	0	0.0317259	3.17259
sp|Q09028|RBBP4_HUMAN	RBBP4	Histone-binding protein RBBP4 OS=Homo sapiens GN=RBBP4 PE=1 SV=3	47.63	3	3	9	11	0.0629855	0.230947	3.16428
sp|Q96JP5|ZFP91_HUMAN	ZFP91	E3 ubiquitin-protein ligase ZFP91 OS=Homo sapiens GN=ZFP91 PE=1 SV=1	63.41	0	0	1	2	0	0.0315408	3.15408
sp|Q8IX01|SUGP2_HUMAN	SUGP2	SURP and G-patch domain-containing protein 2 OS=Homo sapiens GN=SUGP2 PE=1 SV=2	120.13	7	8	26	29	0.0665945	0.241405	3.15173
sp|P17029|ZKSC1_HUMAN	ZKSCAN1	Zinc finger protein with KRAB and SCAN domains 1 OS=Homo sapiens GN=ZKSCAN1 PE=1 SV=3	63.59	0	0	1	2	0	0.0314515	3.14515
sp|Q16630|CPSF6_HUMAN	CPSF6	Cleavage and polyadenylation specificity factor subunit 6 OS=Homo sapiens GN=CPSF6 PE=1 SV=2	59.17	1	1	3	5	0.0169005	0.0845023	3.1413
sp|P27348|1433T_HUMAN	YWHAQ	14-3-3 protein theta OS=Homo sapiens GN=YWHAQ PE=1 SV=1	27.75	1	1	4	4	0.036036	0.144144	3.13112
sp|Q8WUM4|PDC6I_HUMAN	PDCD6IP	Programmed cell death 6-interacting protein OS=Homo sapiens GN=PDCD6IP PE=1 SV=1	95.96	0	0	3	3	0	0.031263	3.1263
sp|Q8N7H5|PAF1_HUMAN	PAF1	RNA polymerase II-associated factor 1 homolog OS=Homo sapiens GN=PAF1 PE=1 SV=2	59.94	1	1	5	5	0.0166834	0.0834168	3.12617
sp|P49368|TCPG_HUMAN	CCT3	T-complex protein 1 subunit gamma OS=Homo sapiens GN=CCT3 PE=1 SV=4	60.5	1	1	5	5	0.0165289	0.0826446	3.11526
sp|Q86U86|PB1_HUMAN	PBRM1	Protein polybromo-1 OS=Homo sapiens GN=PBRM1 PE=1 SV=1	192.83	0	0	6	6	0	0.0311155	3.11155
sp|P78371|TCPB_HUMAN	CCT2	T-complex protein 1 subunit beta OS=Homo sapiens GN=CCT2 PE=1 SV=4	57.45	2	2	8	8	0.0348129	0.139252	3.1074
sp|Q9NRZ9|HELLS_HUMAN	HELLS	Lymphoid-specific helicase OS=Homo sapiens GN=HELLS PE=1 SV=1	97.01	0	0	3	3	0	0.0309246	3.09246
sp|O95602|RPA1_HUMAN	POLR1A	DNA-directed RNA polymerase I subunit RPA1 OS=Homo sapiens GN=POLR1A PE=1 SV=2	194.69	0	0	6	6	0	0.0308182	3.08182
sp|Q9P270|SLAI2_HUMAN	SLAIN2	SLAIN motif-containing protein 2 OS=Homo sapiens GN=SLAIN2 PE=1 SV=2	62.51	1	1	5	5	0.0159974	0.0799872	3.07673
sp|P35030|TRY3_HUMAN	PRSS3	Trypsin-3 OS=Homo sapiens GN=PRSS3 PE=1 SV=2	32.51	0	0	1	1	0	0.0307598	3.07598
sp|Q9UIV1|CNOT7_HUMAN	CNOT7	CCR4-NOT transcription complex subunit 7 OS=Homo sapiens GN=CNOT7 PE=1 SV=3	32.72	0	0	1	1	0	0.0305623	3.05623
sp|Q9NVN8|GNL3L_HUMAN	GNL3L	Guanine nucleotide-binding protein-like 3-like protein OS=Homo sapiens GN=GNL3L PE=1 SV=1	65.53	0	0	2	2	0	0.0305204	3.05204
sp|Q9BRS2|RIOK1_HUMAN	RIOK1	Serine/threonine-protein kinase RIO1 OS=Homo sapiens GN=RIOK1 PE=1 SV=2	65.54	0	0	2	2	0	0.0305157	3.05157
sp|Q5T6S3|PHF19_HUMAN	PHF19	PHD finger protein 19 OS=Homo sapiens GN=PHF19 PE=1 SV=1	65.55	0	0	2	2	0	0.0305111	3.05111
sp|Q86YC2|PALB2_HUMAN	PALB2	Partner and localizer of BRCA2 OS=Homo sapiens GN=PALB2 PE=1 SV=1	131.21	0	0	3	4	0	0.0304855	3.04855
sp|O95983|MBD3_HUMAN	MBD3	Methyl-CpG-binding domain protein 3 OS=Homo sapiens GN=MBD3 PE=1 SV=1	32.82	0	0	1	1	0	0.0304692	3.04692
sp|Q15776|ZKSC8_HUMAN	ZKSCAN8	Zinc finger protein with KRAB and SCAN domains 8 OS=Homo sapiens GN=ZKSCAN8 PE=1 SV=2	65.77	0	0	1	2	0	0.030409	3.0409
sp|P54105|ICLN_HUMAN	CLNS1A	Methylosome subunit pICln OS=Homo sapiens GN=CLNS1A PE=1 SV=1	26.2	4	5	11	16	0.19084	0.610687	3.04067
sp|O95243|MBD4_HUMAN	MBD4	Methyl-CpG-binding domain protein 4 OS=Homo sapiens GN=MBD4 PE=1 SV=1	66.01	0	0	2	2	0	0.0302984	3.02984
sp|Q7KZ85|SPT6H_HUMAN	SUPT6H	Transcription elongation factor SPT6 OS=Homo sapiens GN=SUPT6H PE=1 SV=2	198.95	0	0	5	6	0	0.0301583	3.01583
sp|Q6PK04|CC137_HUMAN	CCDC137	Coiled-coil domain-containing protein 137 OS=Homo sapiens GN=CCDC137 PE=1 SV=1	33.21	0	0	1	1	0	0.0301114	3.01114
sp|Q7Z5K2|WAPL_HUMAN	WAPL	Wings apart-like protein homolog OS=Homo sapiens GN=WAPL PE=1 SV=1	132.86	0	0	4	4	0	0.0301069	3.01069
sp|Q9HCD5|NCOA5_HUMAN	NCOA5	Nuclear receptor coactivator 5 OS=Homo sapiens GN=NCOA5 PE=1 SV=2	65.5	6	7	15	23	0.10687	0.351145	3.00457
sp|Q01780|EXOSX_HUMAN	EXOSC10	Exosome component 10 OS=Homo sapiens GN=EXOSC10 PE=1 SV=2	100.77	0	0	3	3	0	0.0297708	2.97708
sp|P46013|KI67_HUMAN	MKI67	Proliferation marker protein Ki-67 OS=Homo sapiens GN=MKI67 PE=1 SV=2	358.47	22	26	67	88	0.0725305	0.245488	2.97451
sp|Q58FF7|H90B3_HUMAN	HSP90AB3P	Putative heat shock protein HSP 90-beta-3 OS=Homo sapiens GN=HSP90AB3P PE=5 SV=1	68.28	1	1	5	5	0.0146456	0.0732279	2.97124
sp|Q15029|U5S1_HUMAN	EFTUD2	116 kDa U5 small nuclear ribonucleoprotein component OS=Homo sapiens GN=EFTUD2 PE=1 SV=1	109.37	7	8	24	27	0.0731462	0.246868	2.96909
sp|P40937|RFC5_HUMAN	RFC5	Replication factor C subunit 5 OS=Homo sapiens GN=RFC5 PE=1 SV=1	38.47	3	3	10	10	0.0779828	0.259943	2.95447
sp|Q86YP4|P66A_HUMAN	GATAD2A	Transcriptional repressor p66-alpha OS=Homo sapiens GN=GATAD2A PE=1 SV=1	68.02	0	0	2	2	0	0.0294031	2.94031
sp|Q8IWI9|MGAP_HUMAN	MGA	MAX gene-associated protein OS=Homo sapiens GN=MGA PE=1 SV=3	331.63	24	28	73	92	0.0844314	0.277418	2.93777
sp|O95391|SLU7_HUMAN	SLU7	Pre-mRNA-splicing factor SLU7 OS=Homo sapiens GN=SLU7 PE=1 SV=2	68.34	0	0	1	2	0	0.0292654	2.92654
sp|O60942|MCE1_HUMAN	RNGTT	mRNA-capping enzyme OS=Homo sapiens GN=RNGTT PE=1 SV=1	68.51	0	0	2	2	0	0.0291928	2.91928
sp|Q96BM1|ANKR9_HUMAN	ANKRD9	Ankyrin repeat domain-containing protein 9 OS=Homo sapiens GN=ANKRD9 PE=2 SV=1	34.27	0	0	1	1	0	0.02918	2.918
sp|Q9UIG0|BAZ1B_HUMAN	BAZ1B	Tyrosine-protein kinase BAZ1B OS=Homo sapiens GN=BAZ1B PE=1 SV=2	170.8	8	8	26	28	0.0468384	0.163934	2.88422
sp|Q8IX12|CCAR1_HUMAN	CCAR1	Cell division cycle and apoptosis regulator protein 1 OS=Homo sapiens GN=CCAR1 PE=1 SV=2	132.74	5	7	22	24	0.0527347	0.180805	2.88205
sp|Q14145|KEAP1_HUMAN	KEAP1	Kelch-like ECH-associated protein 1 OS=Homo sapiens GN=KEAP1 PE=1 SV=2	69.62	0	0	2	2	0	0.0287274	2.87274
sp|Q9BQA1|MEP50_HUMAN	WDR77	Methylosome protein 50 OS=Homo sapiens GN=WDR77 PE=1 SV=1	36.7	5	7	6	21	0.190736	0.572207	2.85055
sp|Q08945|SSRP1_HUMAN	SSRP1	FACT complex subunit SSRP1 OS=Homo sapiens GN=SSRP1 PE=1 SV=1	81.02	2	2	7	8	0.0246853	0.0987411	2.84677
sp|Q13492|PICAL_HUMAN	PICALM	Phosphatidylinositol-binding clathrin assembly protein OS=Homo sapiens GN=PICALM PE=1 SV=2	70.71	0	0	2	2	0	0.0282845	2.82845
sp|Q14011|CIRBP_HUMAN	CIRBP	Cold-inducible RNA-binding protein OS=Homo sapiens GN=CIRBP PE=1 SV=1	18.64	3	3	4	9	0.160944	0.482833	2.8245
sp|P17844|DDX5_HUMAN	DDX5	Probable ATP-dependent RNA helicase DDX5 OS=Homo sapiens GN=DDX5 PE=1 SV=1	69.1	9	11	18	33	0.15919	0.477569	2.82268
sp|Q13435|SF3B2_HUMAN	SF3B2	Splicing factor 3B subunit 2 OS=Homo sapiens GN=SF3B2 PE=1 SV=2	100.16	10	10	27	31	0.0998403	0.309505	2.81777
sp|Q96T37|RBM15_HUMAN	RBM15	Putative RNA-binding protein 15 OS=Homo sapiens GN=RBM15 PE=1 SV=2	107.12	0	0	3	3	0	0.028006	2.8006
sp|O60216|RAD21_HUMAN	RAD21	Double-strand-break repair protein rad21 homolog OS=Homo sapiens GN=RAD21 PE=1 SV=2	71.64	0	0	2	2	0	0.0279174	2.79174
sp|Q9P287|BCCIP_HUMAN	BCCIP	BRCA2 and CDKN1A-interacting protein OS=Homo sapiens GN=BCCIP PE=1 SV=1	35.96	0	0	1	1	0	0.0278087	2.78087
sp|O60716|CTND1_HUMAN	CTNND1	Catenin delta-1 OS=Homo sapiens GN=CTNND1 PE=1 SV=1	108.1	0	0	2	3	0	0.0277521	2.77521
sp|Q9BSC4|NOL10_HUMAN	NOL10	Nucleolar protein 10 OS=Homo sapiens GN=NOL10 PE=1 SV=1	80.25	1	1	5	5	0.0124611	0.0623053	2.77393
sp|Q6DN90|IQEC1_HUMAN	IQSEC1	IQ motif and SEC7 domain-containing protein 1 OS=Homo sapiens GN=IQSEC1 PE=1 SV=1	108.25	0	0	3	3	0	0.0277136	2.77136
sp|P05198|IF2A_HUMAN	EIF2S1	Eukaryotic translation initiation factor 2 subunit 1 OS=Homo sapiens GN=EIF2S1 PE=1 SV=3	36.09	0	0	1	1	0	0.0277085	2.77085
sp|Q96I25|SPF45_HUMAN	RBM17	Splicing factor 45 OS=Homo sapiens GN=RBM17 PE=1 SV=1	44.93	1	1	4	4	0.0222568	0.0890274	2.75995
sp|O75400|PR40A_HUMAN	PRPF40A	Pre-mRNA-processing factor 40 homolog A OS=Homo sapiens GN=PRPF40A PE=1 SV=2	108.74	0	0	3	3	0	0.0275887	2.75887
sp|P33993|MCM7_HUMAN	MCM7	DNA replication licensing factor MCM7 OS=Homo sapiens GN=MCM7 PE=1 SV=4	81.26	1	1	5	5	0.0123062	0.0615309	2.75847
sp|Q86VZ2|WDR5B_HUMAN	WDR5B	WD repeat-containing protein 5B OS=Homo sapiens GN=WDR5B PE=2 SV=1	36.32	0	0	1	1	0	0.027533	2.7533
sp|Q9BY77|PDIP3_HUMAN	POLDIP3	Polymerase delta-interacting protein 3 OS=Homo sapiens GN=POLDIP3 PE=1 SV=2	46.06	1	1	4	4	0.0217108	0.0868432	2.7386
sp|O75533|SF3B1_HUMAN	SF3B1	Splicing factor 3B subunit 1 OS=Homo sapiens GN=SF3B1 PE=1 SV=3	145.74	14	15	41	45	0.102923	0.308769	2.73433
sp|P51784|UBP11_HUMAN	USP11	Ubiquitin carboxyl-terminal hydrolase 11 OS=Homo sapiens GN=USP11 PE=1 SV=3	109.75	0	0	2	3	0	0.0273349	2.73349
sp|O43143|DHX15_HUMAN	DHX15	Pre-mRNA-splicing factor ATP-dependent RNA helicase DHX15 OS=Homo sapiens GN=DHX15 PE=1 SV=2	90.88	11	12	33	35	0.132042	0.385123	2.71133
sp|P51532|SMCA4_HUMAN	SMARCA4	Transcription activator BRG1 OS=Homo sapiens GN=SMARCA4 PE=1 SV=2	184.53	0	0	5	5	0	0.0270959	2.70959
sp|Q9H147|TDIF1_HUMAN	DNTTIP1	Deoxynucleotidyltransferase terminal-interacting protein 1 OS=Homo sapiens GN=DNTTIP1 PE=1 SV=2	36.99	0	0	1	1	0	0.0270343	2.70343
sp|Q96SB4|SRPK1_HUMAN	SRPK1	SRSF protein kinase 1 OS=Homo sapiens GN=SRPK1 PE=1 SV=2	74.28	0	0	2	2	0	0.0269251	2.69251
sp|P62140|PP1B_HUMAN	PPP1CB	Serine/threonine-protein phosphatase PP1-beta catalytic subunit OS=Homo sapiens GN=PPP1CB PE=1 SV=3	37.16	0	0	1	1	0	0.0269107	2.69107
sp|Q52LJ0|FA98B_HUMAN	FAM98B	Protein FAM98B OS=Homo sapiens GN=FAM98B PE=1 SV=1	37.17	0	0	1	1	0	0.0269034	2.69034
sp|P43243|MATR3_HUMAN	MATR3	Matrin-3 OS=Homo sapiens GN=MATR3 PE=1 SV=2	94.56	11	11	22	32	0.116328	0.338409	2.67881
sp|Q9H582|ZN644_HUMAN	ZNF644	Zinc finger protein 644 OS=Homo sapiens GN=ZNF644 PE=1 SV=2	149.47	0	0	4	4	0	0.0267612	2.67612
sp|P18077|RL35A_HUMAN	RPL35A	60S ribosomal protein L35a OS=Homo sapiens GN=RPL35A PE=1 SV=2	12.53	1	1	3	3	0.0798085	0.239425	2.66596
sp|P20226|TBP_HUMAN	TBP	TATA-box-binding protein OS=Homo sapiens GN=TBP PE=1 SV=2	37.67	0	0	1	1	0	0.0265463	2.65463
sp|P78527|PRKDC_HUMAN	PRKDC	DNA-dependent protein kinase catalytic subunit OS=Homo sapiens GN=PRKDC PE=1 SV=3	468.79	19	20	62	65	0.042663	0.138655	2.63287
sp|P53999|TCP4_HUMAN	SUB1	Activated RNA polymerase II transcriptional coactivator p15 OS=Homo sapiens GN=SUB1 PE=1 SV=3	14.39	1	1	3	3	0.0694927	0.208478	2.62261
sp|O95433|AHSA1_HUMAN	AHSA1	Activator of 90 kDa heat shock protein ATPase homolog 1 OS=Homo sapiens GN=AHSA1 PE=1 SV=1	38.25	0	0	1	1	0	0.0261438	2.61438
sp|P52756|RBM5_HUMAN	RBM5	RNA-binding protein 5 OS=Homo sapiens GN=RBM5 PE=1 SV=2	92.1	1	1	5	5	0.0108578	0.0542888	2.60281
sp|Q9UJV9|DDX41_HUMAN	DDX41	Probable ATP-dependent RNA helicase DDX41 OS=Homo sapiens GN=DDX41 PE=1 SV=2	69.79	1	2	7	7	0.0286574	0.100301	2.59461
sp|Q9Y5B9|SP16H_HUMAN	SUPT16H	FACT complex subunit SPT16 OS=Homo sapiens GN=SUPT16H PE=1 SV=1	119.84	4	5	15	16	0.0417223	0.133511	2.58131
sp|Q9NXR1|NDE1_HUMAN	NDE1	Nuclear distribution protein nudE homolog 1 OS=Homo sapiens GN=NDE1 PE=1 SV=2	38.78	0	0	1	1	0	0.0257865	2.57865
sp|Q96AC1|FERM2_HUMAN	FERMT2	Fermitin family homolog 2 OS=Homo sapiens GN=FERMT2 PE=1 SV=1	77.81	0	0	2	2	0	0.0257036	2.57036
sp|Q99865|SPI2A_HUMAN	SPIN2A	Spindlin-2A OS=Homo sapiens GN=SPIN2A PE=1 SV=3	29.17	4	4	9	11	0.137127	0.3771	2.56309
sp|P07900|HS90A_HUMAN	HSP90AA1	Heat shock protein HSP 90-alpha OS=Homo sapiens GN=HSP90AA1 PE=1 SV=5	84.61	4	7	16	20	0.0827325	0.236379	2.54904
sp|P53992|SC24C_HUMAN	SEC24C	Protein transport protein Sec24C OS=Homo sapiens GN=SEC24C PE=1 SV=3	118.25	0	0	3	3	0	0.02537	2.537
sp|Q5SY16|NOL9_HUMAN	NOL9	Polynucleotide 5'-hydroxyl-kinase NOL9 OS=Homo sapiens GN=NOL9 PE=1 SV=1	79.27	0	0	2	2	0	0.0252302	2.52302
sp|Q13367|AP3B2_HUMAN	AP3B2	AP-3 complex subunit beta-2 OS=Homo sapiens GN=AP3B2 PE=1 SV=2	118.98	0	0	3	3	0	0.0252143	2.52143
sp|Q6IQ21|ZN770_HUMAN	ZNF770	Zinc finger protein 770 OS=Homo sapiens GN=ZNF770 PE=2 SV=1	79.96	0	0	2	2	0	0.0250125	2.50125
sp|Q4VC44|FWCH1_HUMAN	FLYWCH1	FLYWCH-type zinc finger-containing protein 1 OS=Homo sapiens GN=FLYWCH1 PE=1 SV=2	80.06	0	0	2	2	0	0.0249813	2.49813
sp|Q9BQ04|RBM4B_HUMAN	RBM4B	RNA-binding protein 4B OS=Homo sapiens GN=RBM4B PE=1 SV=1	40.12	0	0	1	1	0	0.0249252	2.49252
sp|Q96ME7|ZN512_HUMAN	ZNF512	Zinc finger protein 512 OS=Homo sapiens GN=ZNF512 PE=1 SV=2	64.64	6	7	13	19	0.108292	0.293936	2.48483
sp|Q13330|MTA1_HUMAN	MTA1	Metastasis-associated protein MTA1 OS=Homo sapiens GN=MTA1 PE=1 SV=2	80.74	0	0	2	2	0	0.0247709	2.47709
sp|P60842|IF4A1_HUMAN	EIF4A1	Eukaryotic initiation factor 4A-I OS=Homo sapiens GN=EIF4A1 PE=1 SV=1	46.12	6	6	15	16	0.130095	0.346921	2.47632
sp|O15371|EIF3D_HUMAN	EIF3D	Eukaryotic translation initiation factor 3 subunit D OS=Homo sapiens GN=EIF3D PE=1 SV=1	63.93	2	3	9	9	0.0469263	0.140779	2.473
sp|Q9Y4E5|ZN451_HUMAN	ZNF451	E3 SUMO-protein ligase ZNF451 OS=Homo sapiens GN=ZNF451 PE=1 SV=2	121.41	0	0	3	3	0	0.0247097	2.47097
sp|Q14151|SAFB2_HUMAN	SAFB2	Scaffold attachment factor B2 OS=Homo sapiens GN=SAFB2 PE=1 SV=1	107.41	5	5	11	15	0.0465506	0.139652	2.4695
sp|Q9H7X3|ZN696_HUMAN	ZNF696	Zinc finger protein 696 OS=Homo sapiens GN=ZNF696 PE=2 SV=2	40.55	0	0	1	1	0	0.0246609	2.46609
sp|O00429|DNM1L_HUMAN	DNM1L	Dynamin-1-like protein OS=Homo sapiens GN=DNM1L PE=1 SV=2	81.83	0	0	2	2	0	0.0244409	2.44409
sp|P78406|RAE1L_HUMAN	RAE1	mRNA export factor OS=Homo sapiens GN=RAE1 PE=1 SV=1	40.94	0	0	1	1	0	0.024426	2.4426
sp|O95251|KAT7_HUMAN	KAT7	Histone acetyltransferase KAT7 OS=Homo sapiens GN=KAT7 PE=1 SV=1	70.6	2	3	7	9	0.0424929	0.127479	2.42849
sp|P53621|COPA_HUMAN	COPA	Coatomer subunit alpha OS=Homo sapiens GN=COPA PE=1 SV=2	138.26	4	4	12	13	0.028931	0.0940257	2.41519
sp|O00767|ACOD_HUMAN	SCD	Acyl-CoA desaturase OS=Homo sapiens GN=SCD PE=1 SV=2	41.5	0	0	1	1	0	0.0240964	2.40964
sp|Q13595|TRA2A_HUMAN	TRA2A	Transformer-2 protein homolog alpha OS=Homo sapiens GN=TRA2A PE=1 SV=1	32.67	3	3	5	8	0.0918274	0.244873	2.40479
sp|Q9H0D6|XRN2_HUMAN	XRN2	5'-3' exoribonuclease 2 OS=Homo sapiens GN=XRN2 PE=1 SV=1	108.51	1	1	5	5	0.00921574	0.0460787	2.39797
sp|P48380|RFX3_HUMAN	RFX3	Transcription factor RFX3 OS=Homo sapiens GN=RFX3 PE=1 SV=2	83.48	0	0	2	2	0	0.0239578	2.39578
sp|P26378|ELAV4_HUMAN	ELAVL4	ELAV-like protein 4 OS=Homo sapiens GN=ELAVL4 PE=1 SV=2	41.74	0	0	1	1	0	0.0239578	2.39578
sp|Q13823|NOG2_HUMAN	GNL2	Nucleolar GTP-binding protein 2 OS=Homo sapiens GN=GNL2 PE=1 SV=1	83.6	0	0	2	2	0	0.0239234	2.39234
sp|A2AJT9|CX023_HUMAN	CXorf23	Uncharacterized protein CXorf23 OS=Homo sapiens GN=CXorf23 PE=1 SV=1	83.82	0	0	2	2	0	0.0238607	2.38607
sp|Q15637|SF01_HUMAN	SF1	Splicing factor 1 OS=Homo sapiens GN=SF1 PE=1 SV=4	68.29	1	1	4	4	0.0146434	0.0585737	2.37685
tr|H3BU53|H3BU53_HUMAN	MGA	MAX gene-associated protein (Fragment) OS=Homo sapiens GN=MGA PE=1 SV=1	127.17	0	0	3	3	0	0.0235905	2.35905
sp|P12956|XRCC6_HUMAN	XRCC6	X-ray repair cross-complementing protein 6 OS=Homo sapiens GN=XRCC6 PE=1 SV=2	69.8	1	1	4	4	0.0143266	0.0573066	2.35571
sp|Q9BWT1|CDCA7_HUMAN	CDCA7	Cell division cycle-associated protein 7 OS=Homo sapiens GN=CDCA7 PE=1 SV=1	42.55	0	0	1	1	0	0.0235018	2.35018
sp|O14744|ANM5_HUMAN	PRMT5	Protein arginine N-methyltransferase 5 OS=Homo sapiens GN=PRMT5 PE=1 SV=4	72.64	17	25	27	60	0.344163	0.825991	2.33223
sp|Q15436|SC23A_HUMAN	SEC23A	Protein transport protein Sec23A OS=Homo sapiens GN=SEC23A PE=1 SV=2	86.11	0	0	2	2	0	0.0232261	2.32261
sp|Q8WXF1|PSPC1_HUMAN	PSPC1	Paraspeckle component 1 OS=Homo sapiens GN=PSPC1 PE=1 SV=1	58.71	2	2	5	6	0.0340657	0.102197	2.3192
sp|P54727|RD23B_HUMAN	RAD23B	UV excision repair protein RAD23 homolog B OS=Homo sapiens GN=RAD23B PE=1 SV=1	43.14	0	0	1	1	0	0.0231803	2.31803
sp|Q08J23|NSUN2_HUMAN	NSUN2	tRNA (cytosine(34)-C(5))-methyltransferase OS=Homo sapiens GN=NSUN2 PE=1 SV=2	86.42	0	0	2	2	0	0.0231428	2.31428
sp|Q96HI0|SENP5_HUMAN	SENP5	Sentrin-specific protease 5 OS=Homo sapiens GN=SENP5 PE=1 SV=3	86.64	0	0	2	2	0	0.023084	2.3084
sp|Q96B26|EXOS8_HUMAN	EXOSC8	Exosome complex component RRP43 OS=Homo sapiens GN=EXOSC8 PE=1 SV=1	30.02	1	1	2	3	0.0333111	0.0999334	2.30734
sp|Q8WXF0|SRS12_HUMAN	SRSF12	Serine/arginine-rich splicing factor 12 OS=Homo sapiens GN=SRSF12 PE=2 SV=1	30.49	1	1	3	3	0.0327976	0.0983929	2.29903
sp|Q14694|UBP10_HUMAN	USP10	Ubiquitin carboxyl-terminal hydrolase 10 OS=Homo sapiens GN=USP10 PE=1 SV=2	87.08	0	0	2	2	0	0.0229674	2.29674
sp|P54886|P5CS_HUMAN	ALDH18A1	Delta-1-pyrroline-5-carboxylate synthase OS=Homo sapiens GN=ALDH18A1 PE=1 SV=2	87.25	0	0	2	2	0	0.0229226	2.29226
sp|P42167|LAP2B_HUMAN	TMPO	Lamina-associated polypeptide 2, isoforms beta/gamma OS=Homo sapiens GN=TMPO PE=1 SV=2	50.64	2	3	8	8	0.0592417	0.157978	2.28154
sp|P53618|COPB_HUMAN	COPB1	Coatomer subunit beta OS=Homo sapiens GN=COPB1 PE=1 SV=3	107.07	2	2	7	7	0.0186794	0.0653778	2.27961
sp|Q92785|REQU_HUMAN	DPF2	Zinc finger protein ubi-d4 OS=Homo sapiens GN=DPF2 PE=1 SV=2	44.13	0	0	1	1	0	0.0226603	2.26603
sp|Q9NYB0|TE2IP_HUMAN	TERF2IP	Telomeric repeat-binding factor 2-interacting protein 1 OS=Homo sapiens GN=TERF2IP PE=1 SV=1	44.23	0	0	1	1	0	0.0226091	2.26091
sp|Q16543|CDC37_HUMAN	CDC37	Hsp90 co-chaperone Cdc37 OS=Homo sapiens GN=CDC37 PE=1 SV=1	44.44	0	0	1	1	0	0.0225023	2.25023
sp|P55072|TERA_HUMAN	VCP	Transitional endoplasmic reticulum ATPase OS=Homo sapiens GN=VCP PE=1 SV=4	89.27	0	0	2	2	0	0.0224039	2.24039
tr|F8W0Q9|F8W0Q9_HUMAN	PPHLN1	Periphilin-1 OS=Homo sapiens GN=PPHLN1 PE=1 SV=1	44.66	0	0	1	1	0	0.0223914	2.23914
sp|Q9NTK5|OLA1_HUMAN	OLA1	Obg-like ATPase 1 OS=Homo sapiens GN=OLA1 PE=1 SV=2	44.72	0	0	1	1	0	0.0223614	2.23614
sp|Q9BT25|HAUS8_HUMAN	HAUS8	HAUS augmin-like complex subunit 8 OS=Homo sapiens GN=HAUS8 PE=1 SV=3	44.83	0	0	1	1	0	0.0223065	2.23065
sp|O15504|NUPL2_HUMAN	NUPL2	Nucleoporin-like protein 2 OS=Homo sapiens GN=NUPL2 PE=1 SV=1	44.84	0	0	1	1	0	0.0223015	2.23015
sp|O60506|HNRPQ_HUMAN	SYNCRIP	Heterogeneous nuclear ribonucleoprotein Q OS=Homo sapiens GN=SYNCRIP PE=1 SV=2	69.56	2	2	5	6	0.0287522	0.0862565	2.22585
sp|P18754|RCC1_HUMAN	RCC1	Regulator of chromosome condensation OS=Homo sapiens GN=RCC1 PE=1 SV=1	44.94	0	0	1	1	0	0.0222519	2.22519
sp|Q8NEJ9|NGDN_HUMAN	NGDN	Neuroguidin OS=Homo sapiens GN=NGDN PE=1 SV=1	35.87	1	1	3	3	0.0278784	0.0836353	2.20799
sp|O60264|SMCA5_HUMAN	SMARCA5	SWI/SNF-related matrix-associated actin-dependent regulator of chromatin subfamily A member 5 OS=Homo sapiens GN=SMARCA5 PE=1 SV=1	121.83	7	7	17	18	0.0574571	0.147747	2.19023
sp|P48634|PRC2A_HUMAN	PRRC2A	Protein PRRC2A OS=Homo sapiens GN=PRRC2A PE=1 SV=3	228.72	0	0	4	5	0	0.0218608	2.18608
sp|Q13185|CBX3_HUMAN	CBX3	Chromobox protein homolog 3 OS=Homo sapiens GN=CBX3 PE=1 SV=4	20.8	3	3	6	7	0.144231	0.336538	2.18204
sp|Q15532|SSXT_HUMAN	SS18	Protein SSXT OS=Homo sapiens GN=SS18 PE=1 SV=3	45.9	0	0	1	1	0	0.0217865	2.17865
sp|Q13127|REST_HUMAN	REST	RE1-silencing transcription factor OS=Homo sapiens GN=REST PE=1 SV=3	121.8	1	2	7	7	0.0164204	0.0574713	2.17526
sp|Q99459|CDC5L_HUMAN	CDC5L	Cell division cycle 5-like protein OS=Homo sapiens GN=CDC5L PE=1 SV=2	92.19	0	0	2	2	0	0.0216943	2.16943
sp|Q14562|DHX8_HUMAN	DHX8	ATP-dependent RNA helicase DHX8 OS=Homo sapiens GN=DHX8 PE=1 SV=1	139.23	0	0	3	3	0	0.0215471	2.15471
sp|Q9ULX3|NOB1_HUMAN	NOB1	RNA-binding protein NOB1 OS=Homo sapiens GN=NOB1 PE=1 SV=1	46.65	0	0	1	1	0	0.0214362	2.14362
sp|Q9GZS3|WDR61_HUMAN	WDR61	WD repeat-containing protein 61 OS=Homo sapiens GN=WDR61 PE=1 SV=1	33.56	2	2	4	5	0.0595948	0.148987	2.14078
sp|P31942|HNRH3_HUMAN	HNRNPH3	Heterogeneous nuclear ribonucleoprotein H3 OS=Homo sapiens GN=HNRNPH3 PE=1 SV=2	36.9	13	30	19	65	0.813008	1.76152	2.14034
sp|P20265|PO3F2_HUMAN	POU3F2	POU domain, class 3, transcription factor 2 OS=Homo sapiens GN=POU3F2 PE=1 SV=4	46.86	0	0	1	1	0	0.0213402	2.13402
sp|P09661|RU2A_HUMAN	SNRPA1	U2 small nuclear ribonucleoprotein A' OS=Homo sapiens GN=SNRPA1 PE=1 SV=2	28.4	3	3	7	7	0.105634	0.246479	2.13155
sp|Q9H9B1|EHMT1_HUMAN	EHMT1	Histone-lysine N-methyltransferase EHMT1 OS=Homo sapiens GN=EHMT1 PE=1 SV=4	141.38	0	0	3	3	0	0.0212194	2.12194
sp|Q92945|FUBP2_HUMAN	KHSRP	Far upstream element-binding protein 2 OS=Homo sapiens GN=KHSRP PE=1 SV=4	73.07	4	4	10	10	0.054742	0.136855	2.11385
sp|O00712|NFIB_HUMAN	NFIB	Nuclear factor 1 B-type OS=Homo sapiens GN=NFIB PE=1 SV=2	47.41	0	0	1	1	0	0.0210926	2.10926
sp|Q96DT7|ZBT10_HUMAN	ZBTB10	Zinc finger and BTB domain-containing protein 10 OS=Homo sapiens GN=ZBTB10 PE=1 SV=2	94.83	0	0	2	2	0	0.0210904	2.10904
sp|Q9BRL6|SRSF8_HUMAN	SRSF8	Serine/arginine-rich splicing factor 8 OS=Homo sapiens GN=SRSF8 PE=1 SV=1	32.27	2	3	3	7	0.0929656	0.21692	2.10672
sp|O75643|U520_HUMAN	SNRNP200	U5 small nuclear ribonucleoprotein 200 kDa helicase OS=Homo sapiens GN=SNRNP200 PE=1 SV=2	244.35	26	28	58	64	0.11459	0.261919	2.10225
sp|Q8NE71|ABCF1_HUMAN	ABCF1	ATP-binding cassette sub-family F member 1 OS=Homo sapiens GN=ABCF1 PE=1 SV=2	95.87	0	0	2	2	0	0.0208616	2.08616
sp|P26599|PTBP1_HUMAN	PTBP1	Polypyrimidine tract-binding protein 1 OS=Homo sapiens GN=PTBP1 PE=1 SV=1	57.19	7	11	15	24	0.192341	0.419654	2.07399
sp|Q8NFW8|NEUA_HUMAN	CMAS	N-acylneuraminate cytidylyltransferase OS=Homo sapiens GN=CMAS PE=1 SV=2	48.35	0	0	1	1	0	0.0206825	2.06825
sp|Q14008|CKAP5_HUMAN	CKAP5	Cytoskeleton-associated protein 5 OS=Homo sapiens GN=CKAP5 PE=1 SV=3	225.35	5	5	15	15	0.0221877	0.0665631	2.06797
sp|Q3V6T2|GRDN_HUMAN	CCDC88A	Girdin OS=Homo sapiens GN=CCDC88A PE=1 SV=2	215.91	8	8	20	21	0.0370525	0.0972627	2.06711
sp|Q15645|PCH2_HUMAN	TRIP13	Pachytene checkpoint protein 2 homolog OS=Homo sapiens GN=TRIP13 PE=1 SV=2	48.52	0	0	1	1	0	0.0206101	2.06101
sp|Q9UQ16|DYN3_HUMAN	DNM3	Dynamin-3 OS=Homo sapiens GN=DNM3 PE=1 SV=4	97.68	0	0	2	2	0	0.020475	2.0475
sp|Q9UQ88|CD11A_HUMAN	CDK11A	Cyclin-dependent kinase 11A OS=Homo sapiens GN=CDK11A PE=1 SV=4	91.31	3	3	8	8	0.0328551	0.0876136	2.04441
sp|Q9H0U9|TSYL1_HUMAN	TSPYL1	Testis-specific Y-encoded-like protein 1 OS=Homo sapiens GN=TSPYL1 PE=1 SV=3	49.16	0	0	1	1	0	0.0203417	2.03417
sp|Q13148|TADBP_HUMAN	TARDBP	TAR DNA-binding protein 43 OS=Homo sapiens GN=TARDBP PE=1 SV=1	44.71	3	3	7	7	0.0670991	0.156565	2.03069
sp|Q9BXS6|NUSAP_HUMAN	NUSAP1	Nucleolar and spindle-associated protein 1 OS=Homo sapiens GN=NUSAP1 PE=1 SV=1	49.42	0	0	1	1	0	0.0202347	2.02347
sp|Q9Y678|COPG1_HUMAN	COPG1	Coatomer subunit gamma-1 OS=Homo sapiens GN=COPG1 PE=1 SV=1	97.66	4	4	10	10	0.0409584	0.102396	2.0094
sp|Q07666|KHDR1_HUMAN	KHDRBS1	KH domain-containing, RNA-binding, signal transduction-associated protein 1 OS=Homo sapiens GN=KHDRBS1 PE=1 SV=1	48.2	3	4	6	9	0.0829876	0.186722	2.00803
sp|Q13509|TBB3_HUMAN	TUBB3	Tubulin beta-3 chain OS=Homo sapiens GN=TUBB3 PE=1 SV=2	50.4	2	3	7	7	0.0595238	0.138889	1.99772
sp|Q9BXP5|SRRT_HUMAN	SRRT	Serrate RNA effector molecule homolog OS=Homo sapiens GN=SRRT PE=1 SV=1	100.6	4	4	10	10	0.0397614	0.0994036	1.9976
sp|Q69YN4|VIR_HUMAN	KIAA1429	Protein virilizer homolog OS=Homo sapiens GN=KIAA1429 PE=1 SV=2	201.9	2	2	8	8	0.00990589	0.0396236	1.99054
sp|Q9Y2H1|ST38L_HUMAN	STK38L	Serine/threonine-protein kinase 38-like OS=Homo sapiens GN=STK38L PE=1 SV=3	53.97	7	7	12	15	0.129702	0.277932	1.98947
sp|Q13283|G3BP1_HUMAN	G3BP1	Ras GTPase-activating protein-binding protein 1 OS=Homo sapiens GN=G3BP1 PE=1 SV=1	52.13	3	3	7	7	0.0575484	0.13428	1.9879
sp|Q8WUA4|TF3C2_HUMAN	GTF3C2	General transcription factor 3C polypeptide 2 OS=Homo sapiens GN=GTF3C2 PE=1 SV=2	100.62	0	0	2	2	0	0.0198768	1.98768
sp|Q9Y230|RUVB2_HUMAN	RUVBL2	RuvB-like 2 OS=Homo sapiens GN=RUVBL2 PE=1 SV=3	51.12	1	1	3	3	0.0195618	0.0586854	1.98518
sp|Q13206|DDX10_HUMAN	DDX10	Probable ATP-dependent RNA helicase DDX10 OS=Homo sapiens GN=DDX10 PE=1 SV=2	100.83	0	0	2	2	0	0.0198354	1.98354
sp|Q16181|SEPT7_HUMAN	43715	Septin-7 OS=Homo sapiens GN=SEPT7 PE=1 SV=2	50.65	0	0	1	1	0	0.0197433	1.97433
sp|Q9NR82|KCNQ5_HUMAN	KCNQ5	Potassium voltage-gated channel subfamily KQT member 5 OS=Homo sapiens GN=KCNQ5 PE=1 SV=3	102.12	0	0	1	2	0	0.0195848	1.95848
sp|P78344|IF4G2_HUMAN	EIF4G2	Eukaryotic translation initiation factor 4 gamma 2 OS=Homo sapiens GN=EIF4G2 PE=1 SV=1	102.3	0	0	2	2	0	0.0195503	1.95503
sp|Q9UN86|G3BP2_HUMAN	G3BP2	Ras GTPase-activating protein-binding protein 2 OS=Homo sapiens GN=G3BP2 PE=1 SV=2	54.09	1	1	3	3	0.0184877	0.0554631	1.94691
sp|P50991|TCPD_HUMAN	CCT4	T-complex protein 1 subunit delta OS=Homo sapiens GN=CCT4 PE=1 SV=4	57.89	2	2	5	5	0.0345483	0.0863707	1.93881
sp|P40227|TCPZ_HUMAN	CCT6A	T-complex protein 1 subunit zeta OS=Homo sapiens GN=CCT6A PE=1 SV=3	57.99	2	2	5	5	0.0344887	0.0862218	1.93806
sp|Q14240|IF4A2_HUMAN	EIF4A2	Eukaryotic initiation factor 4A-II OS=Homo sapiens GN=EIF4A2 PE=1 SV=2	46.37	7	12	20	24	0.258788	0.517576	1.92559
sp|Q99417|MYCBP_HUMAN	MYCBP	C-Myc-binding protein OS=Homo sapiens GN=MYCBP PE=1 SV=3	11.96	3	3	5	6	0.250836	0.501672	1.92332
sp|Q13242|SRSF9_HUMAN	SRSF9	Serine/arginine-rich splicing factor 9 OS=Homo sapiens GN=SRSF9 PE=1 SV=1	25.53	9	17	13	33	0.665883	1.2926	1.91246
sp|Q8IZ40|RCOR2_HUMAN	RCOR2	REST corepressor 2 OS=Homo sapiens GN=RCOR2 PE=1 SV=2	57.98	1	1	3	3	0.0172473	0.051742	1.89897
sp|Q9HCG8|CWC22_HUMAN	CWC22	Pre-mRNA-splicing factor CWC22 homolog OS=Homo sapiens GN=CWC22 PE=1 SV=3	105.4	0	0	2	2	0	0.0189753	1.89753
sp|Q9NXF1|TEX10_HUMAN	TEX10	Testis-expressed protein 10 OS=Homo sapiens GN=TEX10 PE=1 SV=2	105.61	0	0	2	2	0	0.0189376	1.89376
sp|Q5T5U3|RHG21_HUMAN	ARHGAP21	Rho GTPase-activating protein 21 OS=Homo sapiens GN=ARHGAP21 PE=1 SV=1	217.2	1	1	5	6	0.00460405	0.0276243	1.89155
sp|Q9UNF1|MAGD2_HUMAN	MAGED2	Melanoma-associated antigen D2 OS=Homo sapiens GN=MAGED2 PE=1 SV=2	64.91	2	2	4	5	0.0308119	0.0770297	1.88743
sp|Q9UPQ9|TNR6B_HUMAN	TNRC6B	Trinucleotide repeat-containing gene 6B protein OS=Homo sapiens GN=TNRC6B PE=1 SV=4	193.88	4	5	12	13	0.0257891	0.0670518	1.87352
sp|Q05519|SRS11_HUMAN	SRSF11	Serine/arginine-rich splicing factor 11 OS=Homo sapiens GN=SRSF11 PE=1 SV=1	53.51	0	0	1	1	0	0.0186881	1.86881
sp|Q6P1J9|CDC73_HUMAN	CDC73	Parafibromin OS=Homo sapiens GN=CDC73 PE=1 SV=1	60.54	1	1	3	3	0.016518	0.049554	1.86869
sp|Q14839|CHD4_HUMAN	CHD4	Chromodomain-helicase-DNA-binding protein 4 OS=Homo sapiens GN=CHD4 PE=1 SV=2	217.87	6	7	17	17	0.0321293	0.0780282	1.85211
sp|O75376|NCOR1_HUMAN	NCOR1	Nuclear receptor corepressor 1 OS=Homo sapiens GN=NCOR1 PE=1 SV=2	270.04	0	0	5	5	0	0.0185158	1.85158
sp|P61978|HNRPK_HUMAN	HNRNPK	Heterogeneous nuclear ribonucleoprotein K OS=Homo sapiens GN=HNRNPK PE=1 SV=1	50.94	15	26	20	49	0.510404	0.961916	1.8484
sp|Q9UHB9|SRP68_HUMAN	SRP68	Signal recognition particle subunit SRP68 OS=Homo sapiens GN=SRP68 PE=1 SV=2	70.69	2	2	5	5	0.0282925	0.0707314	1.84713
sp|Q7Z4H7|HAUS6_HUMAN	HAUS6	HAUS augmin-like complex subunit 6 OS=Homo sapiens GN=HAUS6 PE=1 SV=2	108.55	0	0	2	2	0	0.0184247	1.84247
sp|Q14676|MDC1_HUMAN	MDC1	Mediator of DNA damage checkpoint protein 1 OS=Homo sapiens GN=MDC1 PE=1 SV=3	226.53	1	1	6	6	0.00441443	0.0264866	1.8375
sp|P62306|RUXF_HUMAN	SNRPF	Small nuclear ribonucleoprotein F OS=Homo sapiens GN=SNRPF PE=1 SV=1	9.72	1	1	1	2	0.102881	0.205761	1.82282
sp|Q14684|RRP1B_HUMAN	RRP1B	Ribosomal RNA processing protein 1 homolog B OS=Homo sapiens GN=RRP1B PE=1 SV=3	84.38	3	3	7	7	0.0355534	0.082958	1.82111
sp|Q03164|KMT2A_HUMAN	KMT2A	Histone-lysine N-methyltransferase 2A OS=Homo sapiens GN=KMT2A PE=1 SV=5	431.5	21	26	48	55	0.0602549	0.127462	1.81428
sp|Q9Y6M1|IF2B2_HUMAN	IGF2BP2	Insulin-like growth factor 2 mRNA-binding protein 2 OS=Homo sapiens GN=IGF2BP2 PE=1 SV=2	66.08	1	1	3	3	0.0151332	0.0453995	1.80636
sp|Q8NCA5|FA98A_HUMAN	FAM98A	Protein FAM98A OS=Homo sapiens GN=FAM98A PE=1 SV=1	55.37	0	0	1	1	0	0.0180603	1.80603
sp|Q92841|DDX17_HUMAN	DDX17	Probable ATP-dependent RNA helicase DDX17 OS=Homo sapiens GN=DDX17 PE=1 SV=2	80.22	15	17	28	32	0.211917	0.398903	1.79753
sp|P12268|IMDH2_HUMAN	IMPDH2	Inosine-5'-monophosphate dehydrogenase 2 OS=Homo sapiens GN=IMPDH2 PE=1 SV=2	55.77	0	0	1	1	0	0.0179308	1.79308
sp|Q9UID6|ZN639_HUMAN	ZNF639	Zinc finger protein 639 OS=Homo sapiens GN=ZNF639 PE=1 SV=1	56.02	0	0	1	1	0	0.0178508	1.78508
sp|P14678|RSMB_HUMAN	SNRPB	Small nuclear ribonucleoprotein-associated proteins B and B' OS=Homo sapiens GN=SNRPB PE=1 SV=2	24.59	2	2	4	4	0.0813339	0.162668	1.78102
sp|Q8N1I0|DOCK4_HUMAN	DOCK4	Dedicator of cytokinesis protein 4 OS=Homo sapiens GN=DOCK4 PE=1 SV=3	225.06	0	0	4	4	0	0.017773	1.7773
sp|Q99496|RING2_HUMAN	RNF2	E3 ubiquitin-protein ligase RING2 OS=Homo sapiens GN=RNF2 PE=1 SV=1	37.63	3	3	6	6	0.0797236	0.159447	1.77709
sp|P57071|PRD15_HUMAN	PRDM15	PR domain zinc finger protein 15 OS=Homo sapiens GN=PRDM15 PE=1 SV=4	169.16	0	0	3	3	0	0.0177347	1.77347
sp|P49916|DNLI3_HUMAN	LIG3	DNA ligase 3 OS=Homo sapiens GN=LIG3 PE=1 SV=2	112.83	0	0	2	2	0	0.0177258	1.77258
sp|Q5JNZ5|RS26L_HUMAN	RPS26P11	Putative 40S ribosomal protein S26-like 1 OS=Homo sapiens GN=RPS26P11 PE=5 SV=1	12.99	1	1	2	2	0.0769823	0.153965	1.77007
sp|O00567|NOP56_HUMAN	NOP56	Nucleolar protein 56 OS=Homo sapiens GN=NOP56 PE=1 SV=4	66.01	21	26	34	47	0.39388	0.712013	1.76293
sp|P52732|KIF11_HUMAN	KIF11	Kinesin-like protein KIF11 OS=Homo sapiens GN=KIF11 PE=1 SV=2	119.09	35	55	52	99	0.461836	0.831304	1.76185
sp|P63104|1433Z_HUMAN	YWHAZ	14-3-3 protein zeta/delta OS=Homo sapiens GN=YWHAZ PE=1 SV=1	27.73	2	2	4	4	0.0721241	0.144248	1.75647
sp|P49759|CLK1_HUMAN	CLK1	Dual specificity protein kinase CLK1 OS=Homo sapiens GN=CLK1 PE=1 SV=2	57.25	0	0	1	1	0	0.0174672	1.74672
sp|Q92576|PHF3_HUMAN	PHF3	PHD finger protein 3 OS=Homo sapiens GN=PHF3 PE=1 SV=3	229.34	0	0	3	4	0	0.0174414	1.74414
sp|Q8N720|ZN655_HUMAN	ZNF655	Zinc finger protein 655 OS=Homo sapiens GN=ZNF655 PE=1 SV=3	57.37	0	0	1	1	0	0.0174307	1.74307
sp|Q96SY0|INT14_HUMAN	INTS14	Integrator complex subunit 14 OS=Homo sapiens GN=INTS14 PE=1 SV=2	57.43	0	0	1	1	0	0.0174125	1.74125
sp|Q6PJG2|EMSA1_HUMAN	ELMSAN1	ELM2 and SANT domain-containing protein 1 OS=Homo sapiens GN=ELMSAN1 PE=1 SV=2	114.92	0	0	2	2	0	0.0174034	1.74034
sp|Q9NU22|MDN1_HUMAN	MDN1	Midasin OS=Homo sapiens GN=MDN1 PE=1 SV=2	632.42	0	0	10	11	0	0.0173935	1.73935
sp|Q8N7W2|BEND7_HUMAN	BEND7	BEN domain-containing protein 7 OS=Homo sapiens GN=BEND7 PE=1 SV=2	57.51	0	0	1	1	0	0.0173883	1.73883
sp|Q92526|TCPW_HUMAN	CCT6B	T-complex protein 1 subunit zeta-2 OS=Homo sapiens GN=CCT6B PE=1 SV=5	57.78	0	0	1	1	0	0.017307	1.7307
tr|F5GY10|F5GY10_HUMAN	TCF12	Transcription factor 12 OS=Homo sapiens GN=TCF12 PE=1 SV=1	57.99	0	0	1	1	0	0.0172444	1.72444
sp|P48454|PP2BC_HUMAN	PPP3CC	Serine/threonine-protein phosphatase 2B catalytic subunit gamma isoform OS=Homo sapiens GN=PPP3CC PE=1 SV=3	58.09	0	0	1	1	0	0.0172147	1.72147
sp|Q9UHR5|S30BP_HUMAN	SAP30BP	SAP30-binding protein OS=Homo sapiens GN=SAP30BP PE=1 SV=1	33.85	2	2	4	4	0.0590842	0.118168	1.7105
sp|P08621|RU17_HUMAN	SNRNP70	U1 small nuclear ribonucleoprotein 70 kDa OS=Homo sapiens GN=SNRNP70 PE=1 SV=2	51.53	3	3	6	6	0.0582185	0.116437	1.70682
sp|Q9H8H2|DDX31_HUMAN	DDX31	Probable ATP-dependent RNA helicase DDX31 OS=Homo sapiens GN=DDX31 PE=1 SV=2	94.03	1	2	5	5	0.0212698	0.0531745	1.70051
sp|Q9BZZ5|API5_HUMAN	API5	Apoptosis inhibitor 5 OS=Homo sapiens GN=API5 PE=1 SV=3	58.97	0	0	1	1	0	0.0169578	1.69578
sp|Q9ULJ3|ZBT21_HUMAN	ZBTB21	Zinc finger and BTB domain-containing protein 21 OS=Homo sapiens GN=ZBTB21 PE=1 SV=2	118.8	0	0	2	2	0	0.016835	1.6835
sp|O95785|WIZ_HUMAN	WIZ	Protein Wiz OS=Homo sapiens GN=WIZ PE=1 SV=2	178.56	0	0	3	3	0	0.0168011	1.68011
sp|Q9NRL2|BAZ1A_HUMAN	BAZ1A	Bromodomain adjacent to zinc finger domain protein 1A OS=Homo sapiens GN=BAZ1A PE=1 SV=2	178.59	0	0	3	3	0	0.0167983	1.67983
sp|Q9Y5Q8|TF3C5_HUMAN	GTF3C5	General transcription factor 3C polypeptide 5 OS=Homo sapiens GN=GTF3C5 PE=1 SV=2	59.53	0	0	1	1	0	0.0167983	1.67983
sp|O76021|RL1D1_HUMAN	RSL1D1	Ribosomal L1 domain-containing protein 1 OS=Homo sapiens GN=RSL1D1 PE=1 SV=3	54.94	10	12	12	21	0.21842	0.382235	1.67339
sp|Q96DI7|SNR40_HUMAN	SNRNP40	U5 small nuclear ribonucleoprotein 40 kDa protein OS=Homo sapiens GN=SNRNP40 PE=1 SV=1	39.29	2	2	3	4	0.0509035	0.101807	1.67161
sp|Q15291|RBBP5_HUMAN	RBBP5	Retinoblastoma-binding protein 5 OS=Homo sapiens GN=RBBP5 PE=1 SV=2	59.12	3	3	6	6	0.0507442	0.101488	1.67075
sp|Q9NX05|F120C_HUMAN	FAM120C	Constitutive coactivator of PPAR-gamma-like protein 2 OS=Homo sapiens GN=FAM120C PE=2 SV=3	120.51	0	0	2	2	0	0.0165961	1.65961
sp|P61204|ARF3_HUMAN	ARF3	ADP-ribosylation factor 3 OS=Homo sapiens GN=ARF3 PE=1 SV=2	20.59	1	1	2	2	0.0485673	0.0971345	1.65851
sp|Q1KMD3|HNRL2_HUMAN	HNRNPUL2	Heterogeneous nuclear ribonucleoprotein U-like protein 2 OS=Homo sapiens GN=HNRNPUL2 PE=1 SV=1	85.05	7	7	13	13	0.0823045	0.152851	1.65595
sp|Q9Y2X3|NOP58_HUMAN	NOP58	Nucleolar protein 58 OS=Homo sapiens GN=NOP58 PE=1 SV=1	59.54	10	11	18	19	0.18475	0.319113	1.63858
sp|Q9P275|UBP36_HUMAN	USP36	Ubiquitin carboxyl-terminal hydrolase 36 OS=Homo sapiens GN=USP36 PE=1 SV=3	122.58	0	0	2	2	0	0.0163159	1.63159
sp|Q14692|BMS1_HUMAN	BMS1	Ribosome biogenesis protein BMS1 homolog OS=Homo sapiens GN=BMS1 PE=1 SV=1	145.72	1	1	4	4	0.00686248	0.0274499	1.62787
sp|O60884|DNJA2_HUMAN	DNAJA2	DnaJ homolog subfamily A member 2 OS=Homo sapiens GN=DNAJA2 PE=1 SV=1	45.72	2	2	4	4	0.0437445	0.0874891	1.62787
sp|Q9NY93|DDX56_HUMAN	DDX56	Probable ATP-dependent RNA helicase DDX56 OS=Homo sapiens GN=DDX56 PE=1 SV=1	61.55	0	0	1	1	0	0.016247	1.6247
sp|Q8WUY9|DEP1B_HUMAN	DEPDC1B	DEP domain-containing protein 1B OS=Homo sapiens GN=DEPDC1B PE=1 SV=2	61.73	0	0	1	1	0	0.0161996	1.61996
sp|O00410|IPO5_HUMAN	IPO5	Importin-5 OS=Homo sapiens GN=IPO5 PE=1 SV=4	123.55	0	0	2	2	0	0.0161878	1.61878
sp|Q01813|PFKAP_HUMAN	PFKP	ATP-dependent 6-phosphofructokinase, platelet type OS=Homo sapiens GN=PFKP PE=1 SV=2	85.54	1	1	3	3	0.0116904	0.0350713	1.6169
sp|O96019|ACL6A_HUMAN	ACTL6A	Actin-like protein 6A OS=Homo sapiens GN=ACTL6A PE=1 SV=1	47.43	1	2	4	4	0.0421674	0.0843348	1.61662
sp|P06493|CDK1_HUMAN	CDK1	Cyclin-dependent kinase 1 OS=Homo sapiens GN=CDK1 PE=1 SV=3	34.07	4	4	7	7	0.117405	0.205459	1.61264
sp|Q96L21|RL10L_HUMAN	RPL10L	60S ribosomal protein L10-like OS=Homo sapiens GN=RPL10L PE=1 SV=3	24.5	1	1	2	2	0.0408163	0.0816327	1.60643
sp|Q92974|ARHG2_HUMAN	ARHGEF2	Rho guanine nucleotide exchange factor 2 OS=Homo sapiens GN=ARHGEF2 PE=1 SV=4	111.47	2	2	5	5	0.017942	0.0448551	1.60529
sp|Q9NVI1|FANCI_HUMAN	FANCI	Fanconi anemia group I protein OS=Homo sapiens GN=FANCI PE=1 SV=4	149.23	1	1	4	4	0.00670107	0.0268043	1.60494
sp|Q08170|SRSF4_HUMAN	SRSF4	Serine/arginine-rich splicing factor 4 OS=Homo sapiens GN=SRSF4 PE=1 SV=2	56.65	4	35	7	57	0.617829	1.00618	1.60263
sp|Q70EL1|UBP54_HUMAN	USP54	Inactive ubiquitin carboxyl-terminal hydrolase 54 OS=Homo sapiens GN=USP54 PE=1 SV=4	187.27	0	0	3	3	0	0.0160197	1.60197
sp|Q01804|OTUD4_HUMAN	OTUD4	OTU domain-containing protein 4 OS=Homo sapiens GN=OTUD4 PE=1 SV=4	123.97	23	30	31	50	0.241994	0.403323	1.60053
sp|P62314|SMD1_HUMAN	SNRPD1	Small nuclear ribonucleoprotein Sm D1 OS=Homo sapiens GN=SNRPD1 PE=1 SV=1	13.27	2	3	4	5	0.226074	0.37679	1.59607
sp|Q6UN15|FIP1_HUMAN	FIP1L1	Pre-mRNA 3'-end-processing factor FIP1 OS=Homo sapiens GN=FIP1L1 PE=1 SV=1	66.49	5	5	9	9	0.0751993	0.135359	1.58873
sp|Q9NP73|ALG13_HUMAN	ALG13	Putative bifunctional UDP-N-acetylglucosamine transferase and deubiquitinase ALG13 OS=Homo sapiens GN=ALG13 PE=1 SV=2	125.98	0	0	2	2	0	0.0158755	1.58755
sp|P62249|RS16_HUMAN	RPS16	40S ribosomal protein S16 OS=Homo sapiens GN=RPS16 PE=1 SV=2	16.44	3	3	5	5	0.182482	0.304136	1.58008
sp|Q9BWE0|REPI1_HUMAN	REPIN1	Replication initiator 1 OS=Homo sapiens GN=REPIN1 PE=1 SV=1	63.53	0	0	1	1	0	0.0157406	1.57406
sp|Q9Y5S9|RBM8A_HUMAN	RBM8A	RNA-binding protein 8A OS=Homo sapiens GN=RBM8A PE=1 SV=1	19.88	2	3	4	5	0.150905	0.251509	1.56309
sp|P07237|PDIA1_HUMAN	P4HB	Protein disulfide-isomerase OS=Homo sapiens GN=P4HB PE=1 SV=3	57.08	2	2	4	4	0.0350385	0.0700771	1.55594
sp|Q5VTL8|PR38B_HUMAN	PRPF38B	Pre-mRNA-splicing factor 38B OS=Homo sapiens GN=PRPF38B PE=1 SV=1	64.43	0	0	1	1	0	0.0155207	1.55207
sp|P38919|IF4A3_HUMAN	EIF4A3	Eukaryotic initiation factor 4A-III OS=Homo sapiens GN=EIF4A3 PE=1 SV=4	46.84	6	6	9	10	0.128096	0.213493	1.54598
sp|Q9UQ13|SHOC2_HUMAN	SHOC2	Leucine-rich repeat protein SHOC-2 OS=Homo sapiens GN=SHOC2 PE=1 SV=2	64.85	0	0	1	1	0	0.0154202	1.54202
sp|P46940|IQGA1_HUMAN	IQGAP1	Ras GTPase-activating-like protein IQGAP1 OS=Homo sapiens GN=IQGAP1 PE=1 SV=1	189.13	2	2	6	6	0.0105747	0.0317242	1.5419
sp|O15523|DDX3Y_HUMAN	DDX3Y	ATP-dependent RNA helicase DDX3Y OS=Homo sapiens GN=DDX3Y PE=1 SV=2	73.11	8	9	12	15	0.123102	0.20517	1.54145
sp|Q09161|NCBP1_HUMAN	NCBP1	Nuclear cap-binding protein subunit 1 OS=Homo sapiens GN=NCBP1 PE=1 SV=1	91.78	3	3	5	6	0.0326869	0.0653737	1.53147
sp|P55795|HNRH2_HUMAN	HNRNPH2	Heterogeneous nuclear ribonucleoprotein H2 OS=Homo sapiens GN=HNRNPH2 PE=1 SV=1	49.23	7	8	8	13	0.162503	0.264067	1.5308
sp|Q86XI2|CNDG2_HUMAN	NCAPG2	Condensin-2 complex subunit G2 OS=Homo sapiens GN=NCAPG2 PE=1 SV=1	130.88	0	0	2	2	0	0.0152812	1.52812
sp|Q96KQ7|EHMT2_HUMAN	EHMT2	Histone-lysine N-methyltransferase EHMT2 OS=Homo sapiens GN=EHMT2 PE=1 SV=3	132.29	0	0	2	2	0	0.0151183	1.51183
sp|Q8IXH7|NELFD_HUMAN	NELFCD	Negative elongation factor C/D OS=Homo sapiens GN=NELFCD PE=1 SV=2	66.2	0	0	1	1	0	0.0151057	1.51057
sp|Q9UIS9|MBD1_HUMAN	MBD1	Methyl-CpG-binding domain protein 1 OS=Homo sapiens GN=MBD1 PE=1 SV=2	66.56	0	0	1	1	0	0.015024	1.5024
sp|P22087|FBRL_HUMAN	FBL	rRNA 2'-O-methyltransferase fibrillarin OS=Homo sapiens GN=FBL PE=1 SV=2	33.76	9	11	14	17	0.325829	0.503555	1.49944
sp|P49756|RBM25_HUMAN	RBM25	RNA-binding protein 25 OS=Homo sapiens GN=RBM25 PE=1 SV=3	100.12	1	1	3	3	0.00998801	0.029964	1.4991
sp|Q13247|SRSF6_HUMAN	SRSF6	Serine/arginine-rich splicing factor 6 OS=Homo sapiens GN=SRSF6 PE=1 SV=2	39.56	10	17	9	26	0.429727	0.65723	1.49463
sp|Q7Z353|HDX_HUMAN	HDX	Highly divergent homeobox OS=Homo sapiens GN=HDX PE=1 SV=1	77.16	14	22	24	34	0.285122	0.440643	1.49309
sp|Q86VM9|ZCH18_HUMAN	ZC3H18	Zinc finger CCCH domain-containing protein 18 OS=Homo sapiens GN=ZC3H18 PE=1 SV=2	106.32	3	9	11	15	0.0846501	0.141084	1.49058
sp|P35606|COPB2_HUMAN	COPB2	Coatomer subunit beta' OS=Homo sapiens GN=COPB2 PE=1 SV=2	102.42	1	1	3	3	0.00976372	0.0292912	1.48207
sp|Q96AE4|FUBP1_HUMAN	FUBP1	Far upstream element-binding protein 1 OS=Homo sapiens GN=FUBP1 PE=1 SV=3	67.52	0	0	1	1	0	0.0148104	1.48104
sp|P52272|HNRPM_HUMAN	HNRNPM	Heterogeneous nuclear ribonucleoprotein M OS=Homo sapiens GN=HNRNPM PE=1 SV=3	77.46	31	50	53	75	0.645494	0.968242	1.47712
sp|O95631|NET1_HUMAN	NTN1	Netrin-1 OS=Homo sapiens GN=NTN1 PE=1 SV=2	67.7	0	0	1	1	0	0.014771	1.4771
sp|Q9Y4I1|MYO5A_HUMAN	MYO5A	Unconventional myosin-Va OS=Homo sapiens GN=MYO5A PE=1 SV=2	215.27	5	6	11	12	0.027872	0.0557439	1.47191
sp|Q86VP6|CAND1_HUMAN	CAND1	Cullin-associated NEDD8-dissociated protein 1 OS=Homo sapiens GN=CAND1 PE=1 SV=2	136.29	0	0	2	2	0	0.0146746	1.46746
sp|P53350|PLK1_HUMAN	PLK1	Serine/threonine-protein kinase PLK1 OS=Homo sapiens GN=PLK1 PE=1 SV=1	68.21	0	0	1	1	0	0.0146606	1.46606
sp|Q13347|EIF3I_HUMAN	EIF3I	Eukaryotic translation initiation factor 3 subunit I OS=Homo sapiens GN=EIF3I PE=1 SV=1	36.48	1	1	2	2	0.0274123	0.0548246	1.46542
sp|Q16629|SRSF7_HUMAN	SRSF7	Serine/arginine-rich splicing factor 7 OS=Homo sapiens GN=SRSF7 PE=1 SV=1	27.35	8	21	8	31	0.767824	1.13346	1.45721
sp|Q92769|HDAC2_HUMAN	HDAC2	Histone deacetylase 2 OS=Homo sapiens GN=HDAC2 PE=1 SV=2	55.33	6	7	11	11	0.126514	0.198807	1.45632
sp|P55201|BRPF1_HUMAN	BRPF1	Peregrin OS=Homo sapiens GN=BRPF1 PE=1 SV=2	137.41	0	0	1	2	0	0.014555	1.4555
sp|Q8NAV1|PR38A_HUMAN	PRPF38A	Pre-mRNA-splicing factor 38A OS=Homo sapiens GN=PRPF38A PE=1 SV=1	37.45	1	1	2	2	0.0267023	0.0534045	1.45507
sp|P14866|HNRPL_HUMAN	HNRNPL	Heterogeneous nuclear ribonucleoprotein L OS=Homo sapiens GN=HNRNPL PE=1 SV=2	64.09	11	18	15	27	0.280855	0.421283	1.44843
sp|Q8IWF6|DEN6A_HUMAN	DENND6A	Protein DENND6A OS=Homo sapiens GN=DENND6A PE=1 SV=1	69.53	0	0	1	1	0	0.0143823	1.43823
sp|Q12905|ILF2_HUMAN	ILF2	Interleukin enhancer-binding factor 2 OS=Homo sapiens GN=ILF2 PE=1 SV=2	43.04	9	10	12	15	0.232342	0.348513	1.4381
sp|Q9H9A7|RMI1_HUMAN	RMI1	RecQ-mediated genome instability protein 1 OS=Homo sapiens GN=RMI1 PE=1 SV=3	70.1	0	0	1	1	0	0.0142653	1.42653
sp|P18583|SON_HUMAN	SON	Protein SON OS=Homo sapiens GN=SON PE=1 SV=4	263.66	3	3	6	8	0.0113783	0.0303421	1.4193
sp|Q53F19|NCBP3_HUMAN	NCBP3	Nuclear cap-binding protein subunit 3 OS=Homo sapiens GN=NCBP3 PE=1 SV=2	70.55	0	0	1	1	0	0.0141743	1.41743
sp|Q7Z589|EMSY_HUMAN	EMSY	BRCA2-interacting transcriptional repressor EMSY OS=Homo sapiens GN=EMSY PE=1 SV=2	141.38	0	0	2	2	0	0.0141463	1.41463
sp|Q14683|SMC1A_HUMAN	SMC1A	Structural maintenance of chromosomes protein 1A OS=Homo sapiens GN=SMC1A PE=1 SV=2	143.14	0	0	2	2	0	0.0139723	1.39723
sp|Q8NBJ5|GT251_HUMAN	COLGALT1	Procollagen galactosyltransferase 1 OS=Homo sapiens GN=COLGALT1 PE=1 SV=1	71.59	0	0	1	1	0	0.0139684	1.39684
sp|Q14966|ZN638_HUMAN	ZNF638	Zinc finger protein 638 OS=Homo sapiens GN=ZNF638 PE=1 SV=2	220.49	5	5	10	10	0.0226768	0.0453535	1.38794
sp|Q03701|CEBPZ_HUMAN	CEBPZ	CCAAT/enhancer-binding protein zeta OS=Homo sapiens GN=CEBPZ PE=1 SV=3	120.9	5	6	9	10	0.0496278	0.082713	1.38715
sp|P63241|IF5A1_HUMAN	EIF5A	Eukaryotic translation initiation factor 5A-1 OS=Homo sapiens GN=EIF5A PE=1 SV=2	16.82	2	2	2	3	0.118906	0.178359	1.38364
sp|Q9NX95|SYBU_HUMAN	SYBU	Syntabulin OS=Homo sapiens GN=SYBU PE=1 SV=2	72.34	0	0	1	1	0	0.0138236	1.38236
sp|P98179|RBM3_HUMAN	RBM3	RNA-binding protein 3 OS=Homo sapiens GN=RBM3 PE=1 SV=1	17.16	2	2	3	3	0.11655	0.174825	1.38147
sp|Q96ST3|SIN3A_HUMAN	SIN3A	Paired amphipathic helix protein Sin3a OS=Homo sapiens GN=SIN3A PE=1 SV=2	145.08	0	0	2	2	0	0.0137855	1.37855
sp|P35637|FUS_HUMAN	FUS	RNA-binding protein FUS OS=Homo sapiens GN=FUS PE=1 SV=1	53.39	5	6	5	9	0.112381	0.168571	1.37743
sp|Q9P2D1|CHD7_HUMAN	CHD7	Chromodomain-helicase-DNA-binding protein 7 OS=Homo sapiens GN=CHD7 PE=1 SV=3	335.72	1	1	5	6	0.00297867	0.017872	1.37703
sp|Q9C0J8|WDR33_HUMAN	WDR33	pre-mRNA 3' end processing protein WDR33 OS=Homo sapiens GN=WDR33 PE=1 SV=2	145.8	0	0	2	2	0	0.0137174	1.37174
sp|O75820|ZN189_HUMAN	ZNF189	Zinc finger protein 189 OS=Homo sapiens GN=ZNF189 PE=1 SV=2	72.93	0	0	1	1	0	0.0137118	1.37118
sp|Q9UKM9|RALY_HUMAN	RALY	RNA-binding protein Raly OS=Homo sapiens GN=RALY PE=1 SV=1	32.44	6	7	7	10	0.215783	0.308261	1.3653
sp|Q8WWW0|RASF5_HUMAN	RASSF5	Ras association domain-containing protein 5 OS=Homo sapiens GN=RASSF5 PE=1 SV=1	47.06	1	1	2	2	0.0212495	0.0424989	1.35999
sp|P62829|RL23_HUMAN	RPL23	60S ribosomal protein L23 OS=Homo sapiens GN=RPL23 PE=1 SV=1	14.86	4	5	6	7	0.336474	0.471063	1.35959
sp|Q86XN7|PRSR1_HUMAN	PROSER1	Proline and serine-rich protein 1 OS=Homo sapiens GN=PROSER1 PE=1 SV=2	95.64	2	2	4	4	0.0209118	0.0418235	1.353
sp|Q9UQ35|SRRM2_HUMAN	SRRM2	Serine/arginine repetitive matrix protein 2 OS=Homo sapiens GN=SRRM2 PE=1 SV=2	299.44	29	35	43	51	0.116885	0.170318	1.3423
sp|O00571|DDX3X_HUMAN	DDX3X	ATP-dependent RNA helicase DDX3X OS=Homo sapiens GN=DDX3X PE=1 SV=3	73.2	3	3	5	5	0.0409836	0.068306	1.33976
sp|P49915|GUAA_HUMAN	GMPS	GMP synthase [glutamine-hydrolyzing] OS=Homo sapiens GN=GMPS PE=1 SV=1	76.67	0	0	1	1	0	0.0130429	1.30429
tr|B2R5W2|B2R5W2_HUMAN	HNRNPC	Heterogeneous nuclear ribonucleoproteins C1/C2 OS=Homo sapiens GN=HNRNPC PE=1 SV=1	31.93	2	2	2	3	0.062637	0.0939555	1.29349
sp|Q14204|DYHC1_HUMAN	DYNC1H1	Cytoplasmic dynein 1 heavy chain 1 OS=Homo sapiens GN=DYNC1H1 PE=1 SV=5	532.07	4	4	11	12	0.00751781	0.0225534	1.28746
sp|Q6PD62|CTR9_HUMAN	CTR9	RNA polymerase-associated protein CTR9 homolog OS=Homo sapiens GN=CTR9 PE=1 SV=1	133.42	1	1	3	3	0.00749513	0.0224854	1.28524
sp|P31943|HNRH1_HUMAN	HNRNPH1	Heterogeneous nuclear ribonucleoprotein H OS=Homo sapiens GN=HNRNPH1 PE=1 SV=4	49.2	7	12	8	16	0.243902	0.325203	1.28082
sp|Q9H6R0|DHX33_HUMAN	DHX33	Putative ATP-dependent RNA helicase DHX33 OS=Homo sapiens GN=DHX33 PE=1 SV=2	78.82	0	0	1	1	0	0.0126871	1.26871
sp|Q9NRR4|RNC_HUMAN	DROSHA	Ribonuclease 3 OS=Homo sapiens GN=DROSHA PE=1 SV=2	159.21	0	0	2	2	0	0.012562	1.2562
sp|P48378|RFX2_HUMAN	RFX2	DNA-binding protein RFX2 OS=Homo sapiens GN=RFX2 PE=1 SV=2	79.94	0	0	1	1	0	0.0125094	1.25094
sp|P52597|HNRPF_HUMAN	HNRNPF	Heterogeneous nuclear ribonucleoprotein F OS=Homo sapiens GN=HNRNPF PE=1 SV=3	45.64	8	10	9	13	0.219106	0.284838	1.24326
sp|Q92786|PROX1_HUMAN	PROX1	Prospero homeobox protein 1 OS=Homo sapiens GN=PROX1 PE=1 SV=2	83.15	2	4	6	6	0.0481058	0.0721587	1.24185
sp|Q8TDI0|CHD5_HUMAN	CHD5	Chromodomain-helicase-DNA-binding protein 5 OS=Homo sapiens GN=CHD5 PE=1 SV=1	222.91	1	1	3	4	0.00448612	0.0179445	1.23874
sp|Q15717|ELAV1_HUMAN	ELAVL1	ELAV-like protein 1 OS=Homo sapiens GN=ELAVL1 PE=1 SV=2	36.07	7	11	11	14	0.304963	0.388134	1.23232
sp|Q9NVP1|DDX18_HUMAN	DDX18	ATP-dependent RNA helicase DDX18 OS=Homo sapiens GN=DDX18 PE=1 SV=2	75.36	7	9	12	12	0.119427	0.159236	1.23031
sp|Q96JG8|MAGD4_HUMAN	MAGED4	Melanoma-associated antigen D4 OS=Homo sapiens GN=MAGED4 PE=1 SV=3	81.33	0	0	1	1	0	0.0122956	1.22956
sp|Q15287|RNPS1_HUMAN	RNPS1	RNA-binding protein with serine-rich domain 1 OS=Homo sapiens GN=RNPS1 PE=1 SV=1	34.19	4	7	6	9	0.204738	0.263235	1.22584
sp|Q96N64|PWP2A_HUMAN	PWWP2A	PWWP domain-containing protein 2A OS=Homo sapiens GN=PWWP2A PE=1 SV=2	81.91	0	0	1	1	0	0.0122085	1.22085
sp|Q96T17|MA7D2_HUMAN	MAP7D2	MAP7 domain-containing protein 2 OS=Homo sapiens GN=MAP7D2 PE=1 SV=2	81.92	0	0	1	1	0	0.012207	1.2207
sp|Q8N163|CCAR2_HUMAN	CCAR2	Cell cycle and apoptosis regulator protein 2 OS=Homo sapiens GN=CCAR2 PE=1 SV=2	102.84	6	8	11	11	0.0777907	0.106962	1.21838
sp|Q15424|SAFB1_HUMAN	SAFB	Scaffold attachment factor B1 OS=Homo sapiens GN=SAFB PE=1 SV=4	102.58	16	27	17	34	0.263209	0.331449	1.21317
sp|Q9UHD8|SEPT9_HUMAN	43717	Septin-9 OS=Homo sapiens GN=SEPT9 PE=1 SV=2	65.36	1	1	2	2	0.0152999	0.0305998	1.20948
sp|Q07343|PDE4B_HUMAN	PDE4B	cAMP-specific 3',5'-cyclic phosphodiesterase 4B OS=Homo sapiens GN=PDE4B PE=1 SV=1	83.29	0	0	1	1	0	0.0120062	1.20062
sp|Q8N568|DCLK2_HUMAN	DCLK2	Serine/threonine-protein kinase DCLK2 OS=Homo sapiens GN=DCLK2 PE=1 SV=4	83.55	0	0	1	1	0	0.0119689	1.19689
sp|Q9Y2W1|TR150_HUMAN	THRAP3	Thyroid hormone receptor-associated protein 3 OS=Homo sapiens GN=THRAP3 PE=1 SV=2	108.6	26	60	25	73	0.552486	0.672192	1.19504
sp|Q9BXY0|MAK16_HUMAN	MAK16	Protein MAK16 homolog OS=Homo sapiens GN=MAK16 PE=1 SV=2	35.35	3	3	3	4	0.0848656	0.113154	1.19278
KV2A7_MOUSE		Ig kappa chain V-II region 26-10 OS=Mus musculus PE=1 SV=1	12.27	4	36	3	43	2.93399	3.50448	1.19039
sp|Q15208|STK38_HUMAN	STK38	Serine/threonine-protein kinase 38 OS=Homo sapiens GN=STK38 PE=1 SV=1	54.16	14	18	14	22	0.332349	0.406204	1.18652
sp|P50914|RL14_HUMAN	RPL14	60S ribosomal protein L14 OS=Homo sapiens GN=RPL14 PE=1 SV=4	23.42	2	4	2	5	0.170794	0.213493	1.18086
sp|Q9UMS4|PRP19_HUMAN	PRPF19	Pre-mRNA-processing factor 19 OS=Homo sapiens GN=PRPF19 PE=1 SV=1	55.15	2	2	3	3	0.0362647	0.0543971	1.17578
tr|J3QR07|J3QR07_HUMAN	YTHDC1	YTH domain-containing protein 1 OS=Homo sapiens GN=YTHDC1 PE=1 SV=1	85.54	0	0	1	1	0	0.0116904	1.16904
sp|Q9UID3|VPS51_HUMAN	VPS51	Vacuolar protein sorting-associated protein 51 homolog OS=Homo sapiens GN=VPS51 PE=1 SV=2	85.99	0	0	1	1	0	0.0116293	1.16293
sp|Q15007|FL2D_HUMAN	WTAP	Pre-mRNA-splicing regulator WTAP OS=Homo sapiens GN=WTAP PE=1 SV=2	44.22	2	3	4	4	0.0678426	0.0904568	1.16205
sp|Q9Y5V3|MAGD1_HUMAN	MAGED1	Melanoma-associated antigen D1 OS=Homo sapiens GN=MAGED1 PE=1 SV=3	86.11	0	0	1	1	0	0.0116131	1.16131
sp|P83731|RL24_HUMAN	RPL24	60S ribosomal protein L24 OS=Homo sapiens GN=RPL24 PE=1 SV=1	17.77	2	5	4	6	0.281373	0.337648	1.15882
sp|Q9H1I8|ASCC2_HUMAN	ASCC2	Activating signal cointegrator 1 complex subunit 2 OS=Homo sapiens GN=ASCC2 PE=1 SV=3	86.31	0	0	1	1	0	0.0115861	1.15861
sp|Q9UK58|CCNL1_HUMAN	CCNL1	Cyclin-L1 OS=Homo sapiens GN=CCNL1 PE=1 SV=1	59.6	2	2	3	3	0.033557	0.0503356	1.15562
sp|Q9BQE3|TBA1C_HUMAN	TUBA1C	Tubulin alpha-1C chain OS=Homo sapiens GN=TUBA1C PE=1 SV=1	49.86	19	63	17	73	1.26354	1.4641	1.14963
sp|P84103|SRSF3_HUMAN	SRSF3	Serine/arginine-rich splicing factor 3 OS=Homo sapiens GN=SRSF3 PE=1 SV=1	19.32	6	12	6	14	0.621118	0.724638	1.14818
sp|Q5TAP6|UT14C_HUMAN	UTP14C	U3 small nucleolar RNA-associated protein 14 homolog C OS=Homo sapiens GN=UTP14C PE=1 SV=1	87.13	0	0	1	1	0	0.0114771	1.14771
sp|Q14498|RBM39_HUMAN	RBM39	RNA-binding protein 39 OS=Homo sapiens GN=RBM39 PE=1 SV=2	59.34	6	9	9	11	0.151668	0.185372	1.14662
sp|P51610|HCFC1_HUMAN	HCFC1	Host cell factor 1 OS=Homo sapiens GN=HCFC1 PE=1 SV=2	208.6	4	5	8	8	0.0239693	0.0383509	1.12899
sp|Q8WUQ7|CATIN_HUMAN	CACTIN	Cactin OS=Homo sapiens GN=CACTIN PE=1 SV=3	88.65	0	0	1	1	0	0.0112803	1.12803
sp|A5YKK6|CNOT1_HUMAN	CNOT1	CCR4-NOT transcription complex subunit 1 OS=Homo sapiens GN=CNOT1 PE=1 SV=2	266.77	0	0	3	3	0	0.0112456	1.12456
sp|O14980|XPO1_HUMAN	XPO1	Exportin-1 OS=Homo sapiens GN=XPO1 PE=1 SV=1	123.31	4	5	7	7	0.0405482	0.0567675	1.12304
sp|P62753|RS6_HUMAN	RPS6	40S ribosomal protein S6 OS=Homo sapiens GN=RPS6 PE=1 SV=1	28.66	4	6	5	7	0.209351	0.244243	1.11348
sp|Q9NZB2|F120A_HUMAN	FAM120A	Constitutive coactivator of PPAR-gamma-like protein 1 OS=Homo sapiens GN=FAM120A PE=1 SV=2	121.81	4	6	6	8	0.049257	0.0656761	1.10832
sp|Q96MU7|YTDC1_HUMAN	YTHDC1	YTH domain-containing protein 1 OS=Homo sapiens GN=YTHDC1 PE=1 SV=3	84.65	8	10	11	12	0.118133	0.14176	1.10635
sp|Q6N021|TET2_HUMAN	TET2	Methylcytosine dioxygenase TET2 OS=Homo sapiens GN=TET2 PE=1 SV=3	223.67	16	24	23	29	0.107301	0.129655	1.10532
sp|Q9NQ55|SSF1_HUMAN	PPAN	Suppressor of SWI4 1 homolog OS=Homo sapiens GN=PPAN PE=2 SV=1	53.16	4	4	4	5	0.0752445	0.0940557	1.10336
sp|P26196|DDX6_HUMAN	DDX6	Probable ATP-dependent RNA helicase DDX6 OS=Homo sapiens GN=DDX6 PE=1 SV=2	54.38	3	4	4	5	0.0735565	0.0919456	1.1004
sp|P25205|MCM3_HUMAN	MCM3	DNA replication licensing factor MCM3 OS=Homo sapiens GN=MCM3 PE=1 SV=3	90.92	0	0	1	1	0	0.0109987	1.09987
sp|Q92750|TAF4B_HUMAN	TAF4B	Transcription initiation factor TFIID subunit 4B OS=Homo sapiens GN=TAF4B PE=1 SV=2	91.03	0	0	1	1	0	0.0109854	1.09854
sp|Q99590|SCAFB_HUMAN	SCAF11	Protein SCAF11 OS=Homo sapiens GN=SCAF11 PE=1 SV=2	164.55	2	2	4	4	0.0121544	0.0243087	1.09724
sp|Q9H165|BC11A_HUMAN	BCL11A	B-cell lymphoma/leukemia 11A OS=Homo sapiens GN=BCL11A PE=1 SV=2	91.14	0	0	1	1	0	0.0109721	1.09721
sp|Q07955|SRSF1_HUMAN	SRSF1	Serine/arginine-rich splicing factor 1 OS=Homo sapiens GN=SRSF1 PE=1 SV=2	27.73	14	50	13	55	1.8031	1.98341	1.09393
sp|B2RXH8|HNRC2_HUMAN	HNRNPCL2	Heterogeneous nuclear ribonucleoprotein C-like 2 OS=Homo sapiens GN=HNRNPCL2 PE=1 SV=1	32.05	5	7	5	8	0.218409	0.24961	1.09282
sp|P62995|TRA2B_HUMAN	TRA2B	Transformer-2 protein homolog beta OS=Homo sapiens GN=TRA2B PE=1 SV=1	33.65	7	18	7	20	0.534918	0.594354	1.09072
sp|Q9NWH9|SLTM_HUMAN	SLTM	SAFB-like transcription modulator OS=Homo sapiens GN=SLTM PE=1 SV=2	117.08	7	8	10	10	0.0683293	0.0854117	1.09042
sp|Q92804|RBP56_HUMAN	TAF15	TATA-binding protein-associated factor 2N OS=Homo sapiens GN=TAF15 PE=1 SV=1	61.79	3	4	5	5	0.0647354	0.0809192	1.08274
sp|O60641|AP180_HUMAN	SNAP91	Clathrin coat assembly protein AP180 OS=Homo sapiens GN=SNAP91 PE=1 SV=2	92.44	0	0	1	1	0	0.0108178	1.08178
sp|P38432|COIL_HUMAN	COIL	Coilin OS=Homo sapiens GN=COIL PE=1 SV=1	62.57	4	4	5	5	0.0639284	0.0799105	1.08092
sp|Q14566|MCM6_HUMAN	MCM6	DNA replication licensing factor MCM6 OS=Homo sapiens GN=MCM6 PE=1 SV=1	92.83	0	0	1	1	0	0.0107724	1.07724
sp|O43719|HTSF1_HUMAN	HTATSF1	HIV Tat-specific factor 1 OS=Homo sapiens GN=HTATSF1 PE=1 SV=1	85.8	1	1	2	2	0.011655	0.02331	1.07643
sp|O15294|OGT1_HUMAN	OGT	UDP-N-acetylglucosamine--peptide N-acetylglucosaminyltransferase 110 kDa subunit OS=Homo sapiens GN=OGT PE=1 SV=3	116.85	8	10	12	12	0.0855798	0.102696	1.07445
sp|Q96GA3|LTV1_HUMAN	LTV1	Protein LTV1 homolog OS=Homo sapiens GN=LTV1 PE=1 SV=1	54.82	6	6	7	7	0.109449	0.127691	1.069
sp|P16401|H15_HUMAN	HIST1H1B	Histone H1.5 OS=Homo sapiens GN=HIST1H1B PE=1 SV=3	22.57	4	11	5	12	0.487373	0.531679	1.06898
sp|Q01844|EWS_HUMAN	EWSR1	RNA-binding protein EWS OS=Homo sapiens GN=EWSR1 PE=1 SV=1	68.44	3	4	4	5	0.0584454	0.0730567	1.06737
sp|P52746|ZN142_HUMAN	ZNF142	Zinc finger protein 142 OS=Homo sapiens GN=ZNF142 PE=1 SV=4	187.76	0	0	2	2	0	0.0106519	1.06519
sp|Q8IX18|DHX40_HUMAN	DHX40	Probable ATP-dependent RNA helicase DHX40 OS=Homo sapiens GN=DHX40 PE=1 SV=2	88.5	1	1	2	2	0.0112994	0.0225989	1.06101
sp|Q9UBL3|ASH2L_HUMAN	ASH2L	Set1/Ash2 histone methyltransferase complex subunit ASH2 OS=Homo sapiens GN=ASH2L PE=1 SV=1	68.68	5	5	6	6	0.0728014	0.0873617	1.05507
sp|O76094|SRP72_HUMAN	SRP72	Signal recognition particle subunit SRP72 OS=Homo sapiens GN=SRP72 PE=1 SV=3	74.56	4	4	5	5	0.0536481	0.0670601	1.05361
sp|Q68EM7|RHG17_HUMAN	ARHGAP17	Rho GTPase-activating protein 17 OS=Homo sapiens GN=ARHGAP17 PE=1 SV=1	95.38	0	0	1	1	0	0.0104844	1.04844
sp|Q92499|DDX1_HUMAN	DDX1	ATP-dependent RNA helicase DDX1 OS=Homo sapiens GN=DDX1 PE=1 SV=2	82.38	3	3	4	4	0.0364166	0.0485555	1.04608
sp|Q49A26|GLYR1_HUMAN	GLYR1	Putative oxidoreductase GLYR1 OS=Homo sapiens GN=GLYR1 PE=1 SV=3	60.52	8	9	10	10	0.148711	0.165235	1.0411
sp|Q9BVA1|TBB2B_HUMAN	TUBB2B	Tubulin beta-2B chain OS=Homo sapiens GN=TUBB2B PE=1 SV=1	49.92	9	13	10	14	0.260417	0.280449	1.0371
sp|P68104|EF1A1_HUMAN	EEF1A1	Elongation factor 1-alpha 1 OS=Homo sapiens GN=EEF1A1 PE=1 SV=1	50.11	9	13	12	14	0.259429	0.279385	1.03695
sp|P78362|SRPK2_HUMAN	SRPK2	SRSF protein kinase 2 OS=Homo sapiens GN=SRPK2 PE=1 SV=3	77.48	5	6	6	7	0.0774393	0.0903459	1.03324
sp|Q13415|ORC1_HUMAN	ORC1	Origin recognition complex subunit 1 OS=Homo sapiens GN=ORC1 PE=1 SV=2	97.29	0	0	1	1	0	0.0102785	1.02785
sp|O43390|HNRPR_HUMAN	HNRNPR	Heterogeneous nuclear ribonucleoprotein R OS=Homo sapiens GN=HNRNPR PE=1 SV=1	70.9	7	10	11	11	0.141044	0.155148	1.02717
sp|Q2NL82|TSR1_HUMAN	TSR1	Pre-rRNA-processing protein TSR1 homolog OS=Homo sapiens GN=TSR1 PE=1 SV=1	91.75	3	3	4	4	0.0326975	0.0435967	1.02106
sp|Q9BQG0|MBB1A_HUMAN	MYBBP1A	Myb-binding protein 1A OS=Homo sapiens GN=MYBBP1A PE=1 SV=2	148.76	20	25	24	27	0.168056	0.1815	1.01934
sp|Q7L590|MCM10_HUMAN	MCM10	Protein MCM10 homolog OS=Homo sapiens GN=MCM10 PE=1 SV=2	98.12	0	0	1	1	0	0.0101916	1.01916
sp|Q9UKV3|ACINU_HUMAN	ACIN1	Apoptotic chromatin condensation inducer in the nucleus OS=Homo sapiens GN=ACIN1 PE=1 SV=2	151.77	21	37	24	39	0.24379	0.256968	1.01252
sp|Q9H307|PININ_HUMAN	PNN	Pinin OS=Homo sapiens GN=PNN PE=1 SV=4	81.56	12	17	11	18	0.208436	0.220696	1.01035
sp|Q00839|HNRPU_HUMAN	HNRNPU	Heterogeneous nuclear ribonucleoprotein U OS=Homo sapiens GN=HNRNPU PE=1 SV=6	90.53	13	17	14	18	0.187783	0.198829	1.00529
tr|K7ERJ6|K7ERJ6_HUMAN	ZSWIM4	Zinc finger SWIM domain-containing protein 4 (Fragment) OS=Homo sapiens GN=ZSWIM4 PE=4 SV=1	99.59	0	0	1	1	0	0.0100412	1.00412
sp|Q9UL03|INT6_HUMAN	INTS6	Integrator complex subunit 6 OS=Homo sapiens GN=INTS6 PE=1 SV=1	100.33	0	0	1	1	0	0.00996711	0.996711
sp|Q9BZJ0|CRNL1_HUMAN	CRNKL1	Crooked neck-like protein 1 OS=Homo sapiens GN=CRNKL1 PE=1 SV=4	100.39	0	0	1	1	0	0.00996115	0.996115
sp|Q9Y5Q9|TF3C3_HUMAN	GTF3C3	General transcription factor 3C polypeptide 3 OS=Homo sapiens GN=GTF3C3 PE=1 SV=1	101.21	0	0	1	1	0	0.00988045	0.988045
sp|Q9BUA3|CK084_HUMAN	C11orf84	Uncharacterized protein C11orf84 OS=Homo sapiens GN=C11orf84 PE=1 SV=3	41.01	14	29	20	29	0.707145	0.707145	0.986056
sp|Q8TD26|CHD6_HUMAN	CHD6	Chromodomain-helicase-DNA-binding protein 6 OS=Homo sapiens GN=CHD6 PE=1 SV=4	305.22	0	0	2	3	0	0.00982898	0.982898
IGH1M_MOUSE	Ighg1	Ig gamma-1 chain C region, membrane-bound form OS=Mus musculus GN=Ighg1 PE=1 SV=2	43.36	9	79	6	78	1.82196	1.79889	0.981952
sp|P60660|MYL6_HUMAN	MYL6	Myosin light polypeptide 6 OS=Homo sapiens GN=MYL6 PE=1 SV=2	16.92	7	9	7	9	0.531915	0.531915	0.981547
sp|Q96DY7|MTBP_HUMAN	MTBP	Mdm2-binding protein OS=Homo sapiens GN=MTBP PE=1 SV=1	102.13	0	0	1	1	0	0.00979144	0.979144
sp|P62263|RS14_HUMAN	RPS14	40S ribosomal protein S14 OS=Homo sapiens GN=RPS14 PE=1 SV=3	16.26	6	7	5	7	0.430504	0.430504	0.977299
sp|Q7Z7L1|SLN11_HUMAN	SLFN11	Schlafen family member 11 OS=Homo sapiens GN=SLFN11 PE=1 SV=2	102.77	0	0	1	1	0	0.00973047	0.973047
sp|Q9NYF8|BCLF1_HUMAN	BCLAF1	Bcl-2-associated transcription factor 1 OS=Homo sapiens GN=BCLAF1 PE=1 SV=2	106.06	21	33	22	33	0.311145	0.311145	0.968861
sp|Q13015|AF1Q_HUMAN	MLLT11	Protein AF1q OS=Homo sapiens GN=MLLT11 PE=1 SV=1	10.05	2	3	2	3	0.298507	0.298507	0.967586
sp|O14981|BTAF1_HUMAN	BTAF1	TATA-binding protein-associated factor 172 OS=Homo sapiens GN=BTAF1 PE=1 SV=2	206.76	0	0	1	2	0	0.00967305	0.967305
sp|P62304|RUXE_HUMAN	SNRPE	Small nuclear ribonucleoprotein E OS=Homo sapiens GN=SNRPE PE=1 SV=1	10.8	2	3	3	3	0.277778	0.277778	0.965251
sp|Q9Y657|SPIN1_HUMAN	SPIN1	Spindlin-1 OS=Homo sapiens GN=SPIN1 PE=1 SV=3	29.58	7	8	8	8	0.270453	0.270453	0.964343
sp|P63173|RL38_HUMAN	RPL38	60S ribosomal protein L38 OS=Homo sapiens GN=RPL38 PE=1 SV=2	8.21	2	2	2	2	0.243605	0.243605	0.960569
sp|P62277|RS13_HUMAN	RPS13	40S ribosomal protein S13 OS=Homo sapiens GN=RPS13 PE=1 SV=2	17.21	4	4	4	4	0.232423	0.232423	0.95875
sp|Q9BVP2|GNL3_HUMAN	GNL3	Guanine nucleotide-binding protein-like 3 OS=Homo sapiens GN=GNL3 PE=1 SV=2	61.95	10	14	13	14	0.225989	0.225989	0.957625
sp|Q13243|SRSF5_HUMAN	SRSF5	Serine/arginine-rich splicing factor 5 OS=Homo sapiens GN=SRSF5 PE=1 SV=1	31.25	5	7	4	7	0.224	0.224	0.957265
sp|P62851|RS25_HUMAN	RPS25	40S ribosomal protein S25 OS=Homo sapiens GN=RPS25 PE=1 SV=1	13.73	3	3	3	3	0.2185	0.2185	0.956236
sp|P22670|RFX1_HUMAN	RFX1	MHC class II regulatory factor RFX1 OS=Homo sapiens GN=RFX1 PE=1 SV=2	104.69	0	0	1	1	0	0.00955201	0.955201
sp|P55060|XPO2_HUMAN	CSE1L	Exportin-2 OS=Homo sapiens GN=CSE1L PE=1 SV=3	110.35	1	1	2	2	0.00906208	0.0181242	0.950796
sp|Q9C005|DPY30_HUMAN	DPY30	Protein dpy-30 homolog OS=Homo sapiens GN=DPY30 PE=1 SV=1	11.24	1	2	1	2	0.177936	0.177936	0.94679
IGKC_MOUSE		Ig kappa chain C region OS=Mus musculus PE=1 SV=1	11.77	7	55	7	52	4.6729	4.41801	0.943436
sp|P06400|RB_HUMAN	RB1	Retinoblastoma-associated protein OS=Homo sapiens GN=RB1 PE=1 SV=2	106.09	0	0	1	1	0	0.00942596	0.942596
sp|P07437|TBB5_HUMAN	TUBB	Tubulin beta chain OS=Homo sapiens GN=TUBB PE=1 SV=2	49.64	4	8	5	8	0.16116	0.16116	0.941575
sp|Q8N8A2|ANR44_HUMAN	ANKRD44	Serine/threonine-protein phosphatase 6 regulatory ankyrin repeat subunit B OS=Homo sapiens GN=ANKRD44 PE=1 SV=3	107.54	0	0	1	1	0	0.00929887	0.929887
sp|O14646|CHD1_HUMAN	CHD1	Chromodomain-helicase-DNA-binding protein 1 OS=Homo sapiens GN=CHD1 PE=1 SV=2	196.57	19	26	22	26	0.132268	0.132268	0.92971
sp|P61353|RL27_HUMAN	RPL27	60S ribosomal protein L27 OS=Homo sapiens GN=RPL27 PE=1 SV=2	15.79	2	2	2	2	0.126662	0.126662	0.926827
tr|S4R341|S4R341_HUMAN	NOLC1	Nucleolar and coiled-body phosphoprotein 1 OS=Homo sapiens GN=NOLC1 PE=1 SV=1	8.05	1	1	1	1	0.124224	0.124224	0.925497
sp|Q92900|RENT1_HUMAN	UPF1	Regulator of nonsense transcripts 1 OS=Homo sapiens GN=UPF1 PE=1 SV=2	124.27	2	2	3	3	0.016094	0.024141	0.925155
sp|A6NFI3|ZN316_HUMAN	ZNF316	Zinc finger protein 316 OS=Homo sapiens GN=ZNF316 PE=1 SV=1	108.37	0	0	1	1	0	0.00922765	0.922765
sp|P61088|UBE2N_HUMAN	UBE2N	Ubiquitin-conjugating enzyme E2 N OS=Homo sapiens GN=UBE2N PE=1 SV=1	17.13	1	2	2	2	0.116754	0.116754	0.921107
sp|Q9UNX3|RL26L_HUMAN	RPL26L1	60S ribosomal protein L26-like 1 OS=Homo sapiens GN=RPL26L1 PE=1 SV=1	17.25	2	2	2	2	0.115942	0.115942	0.920598
sp|O43818|U3IP2_HUMAN	RRP9	U3 small nucleolar RNA-interacting protein 2 OS=Homo sapiens GN=RRP9 PE=1 SV=1	51.81	5	6	6	6	0.115808	0.115808	0.920514
sp|P23528|COF1_HUMAN	CFL1	Cofilin-1 OS=Homo sapiens GN=CFL1 PE=1 SV=3	18.49	2	2	2	2	0.108167	0.108167	0.915374
sp|P42677|RS27_HUMAN	RPS27	40S ribosomal protein S27 OS=Homo sapiens GN=RPS27 PE=1 SV=3	9.45	1	1	1	1	0.10582	0.10582	0.913659
sp|P38159|RBMX_HUMAN	RBMX	RNA-binding motif protein, X chromosome OS=Homo sapiens GN=RBMX PE=1 SV=3	42.31	18	50	18	46	1.18175	1.08721	0.91228
sp|P32119|PRDX2_HUMAN	PRDX2	Peroxiredoxin-2 OS=Homo sapiens GN=PRDX2 PE=1 SV=5	21.88	2	2	2	2	0.0914077	0.0914077	0.901388
sp|P0CJ78|ZN865_HUMAN	ZNF865	Zinc finger protein 865 OS=Homo sapiens GN=ZNF865 PE=3 SV=1	111.01	0	0	1	1	0	0.0090082	0.90082
sp|Q15427|SF3B4_HUMAN	SF3B4	Splicing factor 3B subunit 4 OS=Homo sapiens GN=SF3B4 PE=1 SV=1	44.36	2	4	4	4	0.0901713	0.0901713	0.900171
sp|Q9NY12|GAR1_HUMAN	GAR1	H/ACA ribonucleoprotein complex subunit 1 OS=Homo sapiens GN=GAR1 PE=1 SV=1	22.33	2	2	2	2	0.0895656	0.0895656	0.899564
sp|P84090|ERH_HUMAN	ERH	Enhancer of rudimentary homolog OS=Homo sapiens GN=ERH PE=1 SV=1	12.25	3	11	2	10	0.897959	0.816327	0.899078
sp|Q9Y4L1|HYOU1_HUMAN	HYOU1	Hypoxia up-regulated protein 1 OS=Homo sapiens GN=HYOU1 PE=1 SV=1	111.27	0	0	1	1	0	0.00898715	0.898715
sp|O75962|TRIO_HUMAN	TRIO	Triple functional domain protein OS=Homo sapiens GN=TRIO PE=1 SV=2	346.68	1	1	4	4	0.0028845	0.011538	0.895496
sp|Q12830|BPTF_HUMAN	BPTF	Nucleosome-remodeling factor subunit BPTF OS=Homo sapiens GN=BPTF PE=1 SV=3	338.05	0	0	2	3	0	0.00887443	0.887443
sp|P51991|ROA3_HUMAN	HNRNPA3	Heterogeneous nuclear ribonucleoprotein A3 OS=Homo sapiens GN=HNRNPA3 PE=1 SV=2	39.57	10	12	8	11	0.30326	0.277988	0.887405
sp|Q8NHW5|RLA0L_HUMAN	RPLP0P6	60S acidic ribosomal protein P0-like OS=Homo sapiens GN=RPLP0P6 PE=5 SV=1	34.34	6	11	7	10	0.320326	0.291206	0.88157
sp|O00255|MEN1_HUMAN	MEN1	Menin OS=Homo sapiens GN=MEN1 PE=1 SV=4	67.98	4	5	4	5	0.073551	0.073551	0.880313
tr|B2R5U7|B2R5U7_HUMAN		cDNA, FLJ92633, highly similar to Homo sapiens CCAAT-box-binding transcription factor (CBF2), mRNA OS=Homo sapiens PE=2 SV=1	114.13	0	0	1	1	0	0.00876194	0.876194
sp|P55769|NH2L1_HUMAN	SNU13	NHP2-like protein 1 OS=Homo sapiens GN=SNU13 PE=1 SV=3	14.16	1	1	1	1	0.0706215	0.0706215	0.875964
sp|Q9BPX3|CND3_HUMAN	NCAPG	Condensin complex subunit 3 OS=Homo sapiens GN=NCAPG PE=1 SV=1	114.26	0	0	1	1	0	0.00875197	0.875197
sp|P35080|PROF2_HUMAN	PFN2	Profilin-2 OS=Homo sapiens GN=PFN2 PE=1 SV=3	15.04	1	1	1	1	0.0664894	0.0664894	0.869263
sp|P68371|TBB4B_HUMAN	TUBB4B	Tubulin beta-4B chain OS=Homo sapiens GN=TUBB4B PE=1 SV=1	49.8	22	55	22	48	1.10442	0.963855	0.864896
sp|Q96PK6|RBM14_HUMAN	RBM14	RNA-binding protein 14 OS=Homo sapiens GN=RBM14 PE=1 SV=2	69.45	14	19	13	17	0.273578	0.24478	0.863185
sp|Q9BQ67|GRWD1_HUMAN	GRWD1	Glutamate-rich WD repeat-containing protein 1 OS=Homo sapiens GN=GRWD1 PE=1 SV=1	49.39	3	3	3	3	0.060741	0.060741	0.858639
sp|Q96KR1|ZFR_HUMAN	ZFR	Zinc finger RNA-binding protein OS=Homo sapiens GN=ZFR PE=1 SV=2	116.94	0	0	1	1	0	0.00855139	0.855139
sp|P48431|SOX2_HUMAN	SOX2	Transcription factor SOX-2 OS=Homo sapiens GN=SOX2 PE=1 SV=1	34.29	2	2	2	2	0.058326	0.058326	0.853643
sp|Q9H4L7|SMRCD_HUMAN	SMARCAD1	SWI/SNF-related matrix-associated actin-dependent regulator of chromatin subfamily A containing DEAD/H box 1 OS=Homo sapiens GN=SMARCAD1 PE=1 SV=2	117.33	0	0	1	1	0	0.00852297	0.852297
sp|P62241|RS8_HUMAN	RPS8	40S ribosomal protein S8 OS=Homo sapiens GN=RPS8 PE=1 SV=2	24.19	6	8	6	7	0.330715	0.289376	0.849319
sp|O60306|AQR_HUMAN	AQR	Intron-binding protein aquarius OS=Homo sapiens GN=AQR PE=1 SV=4	171.19	2	3	3	4	0.0175244	0.0233659	0.848914
sp|P33778|H2B1B_HUMAN	HIST1H2BB	Histone H2B type 1-B OS=Homo sapiens GN=HIST1H2BB PE=1 SV=2	13.94	8	14	9	12	1.0043	0.860832	0.848692
sp|Q68E01|INT3_HUMAN	INTS3	Integrator complex subunit 3 OS=Homo sapiens GN=INTS3 PE=1 SV=1	117.99	0	0	1	1	0	0.00847529	0.847529
sp|Q9HAV4|XPO5_HUMAN	XPO5	Exportin-5 OS=Homo sapiens GN=XPO5 PE=1 SV=1	136.22	1	1	2	2	0.00734107	0.0146821	0.846668
sp|Q9UKD2|MRT4_HUMAN	MRTO4	mRNA turnover protein 4 homolog OS=Homo sapiens GN=MRTO4 PE=1 SV=2	27.54	6	8	5	7	0.290487	0.254176	0.845881
tr|F8W7C6|F8W7C6_HUMAN	RPL10	60S ribosomal protein L10 OS=Homo sapiens GN=RPL10 PE=1 SV=2	18.55	1	1	1	1	0.0539084	0.0539084	0.843526
sp|Q15185|TEBP_HUMAN	PTGES3	Prostaglandin E synthase 3 OS=Homo sapiens GN=PTGES3 PE=1 SV=1	18.69	1	1	1	1	0.0535045	0.0535045	0.842531
sp|O60231|DHX16_HUMAN	DHX16	Putative pre-mRNA-splicing factor ATP-dependent RNA helicase DHX16 OS=Homo sapiens GN=DHX16 PE=1 SV=2	119.19	0	0	1	1	0	0.00838997	0.838997
sp|Q99873|ANM1_HUMAN	PRMT1	Protein arginine N-methyltransferase 1 OS=Homo sapiens GN=PRMT1 PE=1 SV=2	41.49	2	2	2	2	0.0482044	0.0482044	0.828192
sp|O95425|SVIL_HUMAN	SVIL	Supervillin OS=Homo sapiens GN=SVIL PE=1 SV=2	247.59	27	29	23	26	0.117129	0.105012	0.826029
sp|Q6P3W7|SCYL2_HUMAN	SCYL2	SCY1-like protein 2 OS=Homo sapiens GN=SCYL2 PE=1 SV=1	103.64	18	22	18	19	0.212273	0.183327	0.824782
sp|Q15366|PCBP2_HUMAN	PCBP2	Poly(rC)-binding protein 2 OS=Homo sapiens GN=PCBP2 PE=1 SV=1	38.56	5	7	6	6	0.181535	0.155602	0.812392
sp|O00422|SAP18_HUMAN	SAP18	Histone deacetylase complex subunit SAP18 OS=Homo sapiens GN=SAP18 PE=1 SV=1	17.55	3	6	4	5	0.34188	0.2849	0.809651
sp|Q92616|GCN1_HUMAN	GCN1	eIF-2-alpha kinase activator GCN1 OS=Homo sapiens GN=GCN1 PE=1 SV=6	292.57	6	7	7	8	0.0239259	0.0273439	0.805988
sp|P84098|RL19_HUMAN	RPL19	60S ribosomal protein L19 OS=Homo sapiens GN=RPL19 PE=1 SV=1	23.45	5	6	3	5	0.255864	0.21322	0.801989
sp|A6NHL2|TBAL3_HUMAN	TUBAL3	Tubulin alpha chain-like 3 OS=Homo sapiens GN=TUBAL3 PE=1 SV=2	49.88	1	2	2	2	0.0400962	0.0400962	0.800384
sp|Q13748|TBA3C_HUMAN	TUBA3C	Tubulin alpha-3C/D chain OS=Homo sapiens GN=TUBA3C PE=1 SV=3	49.93	1	2	1	2	0.0400561	0.0400561	0.800224
sp|Q5SW79|CE170_HUMAN	CEP170	Centrosomal protein of 170 kDa OS=Homo sapiens GN=CEP170 PE=1 SV=1	175.19	7	7	7	7	0.0399566	0.0399566	0.799826
sp|Q8WYP5|ELYS_HUMAN	AHCTF1	Protein ELYS OS=Homo sapiens GN=AHCTF1 PE=1 SV=3	252.34	0	0	2	2	0	0.00792581	0.792581
sp|P07478|TRY2_HUMAN	PRSS2	Trypsin-2 OS=Homo sapiens GN=PRSS2 PE=1 SV=1	26.47	1	1	1	1	0.0377786	0.0377786	0.790701
sp|Q92540|SMG7_HUMAN	SMG7	Protein SMG7 OS=Homo sapiens GN=SMG7 PE=1 SV=2	127.2	0	0	1	1	0	0.00786164	0.786164
sp|Q02539|H11_HUMAN	HIST1H1A	Histone H1.1 OS=Homo sapiens GN=HIST1H1A PE=1 SV=3	21.83	4	38	3	30	1.74072	1.37426	0.784964
sp|P61981|1433G_HUMAN	YWHAG	14-3-3 protein gamma OS=Homo sapiens GN=YWHAG PE=1 SV=2	28.28	1	1	1	1	0.0353607	0.0353607	0.779545
sp|Q9P2R3|ANFY1_HUMAN	ANKFY1	Rabankyrin-5 OS=Homo sapiens GN=ANKFY1 PE=1 SV=2	128.32	0	0	1	1	0	0.00779302	0.779302
sp|Q9BQ39|DDX50_HUMAN	DDX50	ATP-dependent RNA helicase DDX50 OS=Homo sapiens GN=DDX50 PE=1 SV=1	82.51	7	7	6	6	0.0848382	0.0727185	0.766763
sp|Q13162|PRDX4_HUMAN	PRDX4	Peroxiredoxin-4 OS=Homo sapiens GN=PRDX4 PE=1 SV=1	30.52	1	1	1	1	0.0327654	0.0327654	0.766166
sp|P35579|MYH9_HUMAN	MYH9	Myosin-9 OS=Homo sapiens GN=MYH9 PE=1 SV=4	226.39	52	61	44	48	0.269447	0.212023	0.758727
sp|O75182|SIN3B_HUMAN	SIN3B	Paired amphipathic helix protein Sin3b OS=Homo sapiens GN=SIN3B PE=1 SV=2	132.98	0	0	1	1	0	0.00751993	0.751993
sp|Q12906|ILF3_HUMAN	ILF3	Interleukin enhancer-binding factor 3 OS=Homo sapiens GN=ILF3 PE=1 SV=3	95.28	22	30	20	23	0.314861	0.241394	0.743067
sp|Q58FF8|H90B2_HUMAN	HSP90AB2P	Putative heat shock protein HSP 90-beta 2 OS=Homo sapiens GN=HSP90AB2P PE=1 SV=2	44.32	3	5	4	4	0.112816	0.0902527	0.734862
sp|P08238|HS90B_HUMAN	HSP90AB1	Heat shock protein HSP 90-beta OS=Homo sapiens GN=HSP90AB1 PE=1 SV=4	83.21	5	6	5	5	0.0721067	0.0600889	0.731839
sp|Q7Z4V5|HDGR2_HUMAN	HDGFL2	Hepatoma-derived growth factor-related protein 2 OS=Homo sapiens GN=HDGFL2 PE=1 SV=1	74.27	1	2	2	2	0.0269288	0.0269288	0.729208
sp|Q9NR30|DDX21_HUMAN	DDX21	Nucleolar RNA helicase 2 OS=Homo sapiens GN=DDX21 PE=1 SV=5	87.29	14	17	11	13	0.194753	0.148929	0.727358
tr|B4DZ11|B4DZ11_HUMAN		cDNA FLJ59642, highly similar to Supervillin OS=Homo sapiens PE=2 SV=1	38.2	1	1	1	1	0.026178	0.026178	0.723589
sp|O60841|IF2P_HUMAN	EIF5B	Eukaryotic translation initiation factor 5B OS=Homo sapiens GN=EIF5B PE=1 SV=4	138.74	0	0	1	1	0	0.00720773	0.720773
sp|P62269|RS18_HUMAN	RPS18	40S ribosomal protein S18 OS=Homo sapiens GN=RPS18 PE=1 SV=3	17.71	4	4	3	3	0.225861	0.169396	0.718202
sp|P62987|RL40_HUMAN	UBA52	Ubiquitin-60S ribosomal protein L40 OS=Homo sapiens GN=UBA52 PE=1 SV=2	14.72	5	11	4	8	0.747283	0.543478	0.717669
sp|Q14568|HS902_HUMAN	HSP90AA2P	Heat shock protein HSP 90-alpha A2 OS=Homo sapiens GN=HSP90AA2P PE=1 SV=2	39.34	1	1	1	1	0.0254194	0.0254194	0.717669
sp|Q9UHX1|PUF60_HUMAN	PUF60	Poly(U)-binding-splicing factor PUF60 OS=Homo sapiens GN=PUF60 PE=1 SV=1	59.84	5	5	4	4	0.0835561	0.0668449	0.71449
sp|Q9UPT8|ZC3H4_HUMAN	ZC3H4	Zinc finger CCCH domain-containing protein 4 OS=Homo sapiens GN=ZC3H4 PE=1 SV=3	140.17	0	0	1	1	0	0.00713419	0.713419
sp|Q9UPN6|SCAF8_HUMAN	SCAF8	Protein SCAF8 OS=Homo sapiens GN=SCAF8 PE=1 SV=1	140.43	0	0	1	1	0	0.00712099	0.712099
sp|P51531|SMCA2_HUMAN	SMARCA2	Probable global transcription activator SNF2L2 OS=Homo sapiens GN=SMARCA2 PE=1 SV=2	181.17	1	1	2	2	0.00551968	0.0110394	0.711313
sp|Q8N3U4|STAG2_HUMAN	STAG2	Cohesin subunit SA-2 OS=Homo sapiens GN=STAG2 PE=1 SV=3	141.24	0	0	1	1	0	0.00708015	0.708015
sp|Q12873|CHD3_HUMAN	CHD3	Chromodomain-helicase-DNA-binding protein 3 OS=Homo sapiens GN=CHD3 PE=1 SV=3	226.45	2	2	3	3	0.00883197	0.013248	0.703482
sp|O14976|GAK_HUMAN	GAK	Cyclin-G-associated kinase OS=Homo sapiens GN=GAK PE=1 SV=2	143.1	0	0	1	1	0	0.00698812	0.698812
sp|P25490|TYY1_HUMAN	YY1	Transcriptional repressor protein YY1 OS=Homo sapiens GN=YY1 PE=1 SV=2	44.68	1	1	1	1	0.0223814	0.0223814	0.691181
sp|P11387|TOP1_HUMAN	TOP1	DNA topoisomerase 1 OS=Homo sapiens GN=TOP1 PE=1 SV=2	90.67	1	2	2	2	0.022058	0.022058	0.688066
sp|P63092|GNAS2_HUMAN	GNAS	Guanine nucleotide-binding protein G(s) subunit alpha isoforms short OS=Homo sapiens GN=GNAS PE=1 SV=1	45.64	1	1	1	1	0.0219106	0.0219106	0.686625
sp|Q9BZE4|NOG1_HUMAN	GTPBP4	Nucleolar GTP-binding protein 1 OS=Homo sapiens GN=GTPBP4 PE=1 SV=3	73.92	7	8	6	6	0.108225	0.0811688	0.686562
sp|Q8TAD8|SNIP1_HUMAN	SNIP1	Smad nuclear-interacting protein 1 OS=Homo sapiens GN=SNIP1 PE=1 SV=1	45.75	1	1	1	1	0.0218579	0.0218579	0.686106
sp|P18124|RL7_HUMAN	RPL7	60S ribosomal protein L7 OS=Homo sapiens GN=RPL7 PE=1 SV=1	29.21	7	7	5	5	0.239644	0.171174	0.685674
sp|Q7Z7K6|CENPV_HUMAN	CENPV	Centromere protein V OS=Homo sapiens GN=CENPV PE=1 SV=1	29.93	6	7	4	5	0.233879	0.167056	0.684997
sp|Q14103|HNRPD_HUMAN	HNRNPD	Heterogeneous nuclear ribonucleoprotein D0 OS=Homo sapiens GN=HNRNPD PE=1 SV=1	38.41	6	10	6	7	0.260349	0.182244	0.674108
sp|P17480|UBF1_HUMAN	UBTF	Nucleolar transcription factor 1 OS=Homo sapiens GN=UBTF PE=1 SV=1	89.35	9	11	8	8	0.123111	0.0895355	0.672636
sp|Q15428|SF3A2_HUMAN	SF3A2	Splicing factor 3A subunit 2 OS=Homo sapiens GN=SF3A2 PE=1 SV=2	49.22	1	1	1	1	0.0203169	0.0203169	0.670151
sp|O14979|HNRDL_HUMAN	HNRNPDL	Heterogeneous nuclear ribonucleoprotein D-like OS=Homo sapiens GN=HNRNPDL PE=1 SV=3	46.41	7	10	7	7	0.215471	0.15083	0.668954
sp|P04350|TBB4A_HUMAN	TUBB4A	Tubulin beta-4A chain OS=Homo sapiens GN=TUBB4A PE=1 SV=2	49.55	3	4	3	3	0.0807265	0.0605449	0.667334
sp|Q13885|TBB2A_HUMAN	TUBB2A	Tubulin beta-2A chain OS=Homo sapiens GN=TUBB2A PE=1 SV=1	49.87	1	1	1	1	0.0200521	0.0200521	0.667245
sp|P49327|FAS_HUMAN	FASN	Fatty acid synthase OS=Homo sapiens GN=FASN PE=1 SV=3	273.25	24	26	19	19	0.095151	0.0695334	0.661272
sp|Q7Z5J4|RAI1_HUMAN	RAI1	Retinoic acid-induced protein 1 OS=Homo sapiens GN=RAI1 PE=1 SV=2	203.23	1	1	2	2	0.00492053	0.00984107	0.659565
sp|Q96L93|KI16B_HUMAN	KIF16B	Kinesin-like protein KIF16B OS=Homo sapiens GN=KIF16B PE=1 SV=2	151.92	0	0	1	1	0	0.00658241	0.658241
sp|P30050|RL12_HUMAN	RPL12	60S ribosomal protein L12 OS=Homo sapiens GN=RPL12 PE=1 SV=1	17.81	5	9	3	6	0.505334	0.336889	0.65373
sp|P15880|RS2_HUMAN	RPS2	40S ribosomal protein S2 OS=Homo sapiens GN=RPS2 PE=1 SV=2	31.3	9	12	7	8	0.383387	0.255591	0.64972
sp|Q01130|SRSF2_HUMAN	SRSF2	Serine/arginine-rich splicing factor 2 OS=Homo sapiens GN=SRSF2 PE=1 SV=4	25.46	4	9	4	6	0.353496	0.235664	0.648326
sp|O00425|IF2B3_HUMAN	IGF2BP3	Insulin-like growth factor 2 mRNA-binding protein 3 OS=Homo sapiens GN=IGF2BP3 PE=1 SV=2	63.67	4	4	2	3	0.0628239	0.047118	0.647012
sp|Q9P2K5|MYEF2_HUMAN	MYEF2	Myelin expression factor 2 OS=Homo sapiens GN=MYEF2 PE=1 SV=3	64.08	3	4	3	3	0.062422	0.0468165	0.64644
sp|P09874|PARP1_HUMAN	PARP1	Poly [ADP-ribose] polymerase 1 OS=Homo sapiens GN=PARP1 PE=1 SV=4	113.01	14	16	11	11	0.14158	0.0973365	0.642145
sp|P05386|RLA1_HUMAN	RPLP1	60S acidic ribosomal protein P1 OS=Homo sapiens GN=RPLP1 PE=1 SV=1	11.51	1	3	1	2	0.260643	0.173762	0.642034
sp|Q9Y3U8|RL36_HUMAN	RPL36	60S ribosomal protein L36 OS=Homo sapiens GN=RPL36 PE=1 SV=3	12.25	3	3	2	2	0.244898	0.163265	0.640512
sp|Q16531|DDB1_HUMAN	DDB1	DNA damage-binding protein 1 OS=Homo sapiens GN=DDB1 PE=1 SV=1	126.89	5	5	4	4	0.0394042	0.0315234	0.63807
sp|P62917|RL8_HUMAN	RPL8	60S ribosomal protein L8 OS=Homo sapiens GN=RPL8 PE=1 SV=2	28.01	4	6	3	4	0.214209	0.142806	0.636933
sp|P11940|PABP1_HUMAN	PABPC1	Polyadenylate-binding protein 1 OS=Homo sapiens GN=PABPC1 PE=1 SV=2	70.63	13	15	9	10	0.212374	0.141583	0.636687
sp|Q8NCE2|MTMRE_HUMAN	MTMR14	Myotubularin-related protein 14 OS=Homo sapiens GN=MTMR14 PE=1 SV=2	72.16	4	4	3	3	0.0554324	0.0415743	0.635378
sp|P62847|RS24_HUMAN	RPS24	40S ribosomal protein S24 OS=Homo sapiens GN=RPS24 PE=1 SV=1	15.41	3	3	2	2	0.194679	0.129786	0.634095
sp|P62266|RS23_HUMAN	RPS23	40S ribosomal protein S23 OS=Homo sapiens GN=RPS23 PE=1 SV=3	15.8	3	3	2	2	0.189873	0.126582	0.633312
sp|Q13813|SPTN1_HUMAN	SPTAN1	Spectrin alpha chain, non-erythrocytic 1 OS=Homo sapiens GN=SPTAN1 PE=1 SV=3	284.36	64	73	48	48	0.256717	0.1688	0.632881
sp|Q14978|NOLC1_HUMAN	NOLC1	Nucleolar and coiled-body phosphoprotein 1 OS=Homo sapiens GN=NOLC1 PE=1 SV=2	73.56	12	23	10	15	0.31267	0.203915	0.631962
sp|P46776|RL27A_HUMAN	RPL27A	60S ribosomal protein L27a OS=Homo sapiens GN=RPL27A PE=1 SV=2	16.55	2	3	2	2	0.181269	0.120846	0.631812
sp|Q8WTT2|NOC3L_HUMAN	NOC3L	Nucleolar complex protein 3 homolog OS=Homo sapiens GN=NOC3L PE=1 SV=1	92.49	12	15	10	10	0.16218	0.10812	0.627947
sp|P50990|TCPQ_HUMAN	CCT8	T-complex protein 1 subunit theta OS=Homo sapiens GN=CCT8 PE=1 SV=4	59.58	1	1	1	1	0.0167842	0.0167842	0.626645
sp|Q08211|DHX9_HUMAN	DHX9	ATP-dependent RNA helicase A OS=Homo sapiens GN=DHX9 PE=1 SV=4	140.87	45	88	44	56	0.624689	0.39753	0.626337
sp|P23396|RS3_HUMAN	RPS3	40S ribosomal protein S3 OS=Homo sapiens GN=RPS3 PE=1 SV=2	26.67	16	27	15	17	1.01237	0.63742	0.623471
sp|P61247|RS3A_HUMAN	RPS3A	40S ribosomal protein S3a OS=Homo sapiens GN=RPS3A PE=1 SV=2	29.93	8	11	7	7	0.367524	0.233879	0.619507
sp|P47756|CAPZB_HUMAN	CAPZB	F-actin-capping protein subunit beta OS=Homo sapiens GN=CAPZB PE=1 SV=4	31.33	10	11	6	7	0.351101	0.223428	0.618741
sp|Q5JU85|IQEC2_HUMAN	IQSEC2	IQ motif and SEC7 domain-containing protein 2 OS=Homo sapiens GN=IQSEC2 PE=1 SV=1	161.64	0	0	1	1	0	0.00618659	0.618659
sp|P52907|CAZA1_HUMAN	CAPZA1	F-actin-capping protein subunit alpha-1 OS=Homo sapiens GN=CAPZA1 PE=1 SV=3	32.9	10	11	7	7	0.334347	0.212766	0.617883
sp|Q14191|WRN_HUMAN	WRN	Werner syndrome ATP-dependent helicase OS=Homo sapiens GN=WRN PE=1 SV=2	162.36	0	0	1	1	0	0.00615915	0.615915
sp|Q9NUL3|STAU2_HUMAN	STAU2	Double-stranded RNA-binding protein Staufen homolog 2 OS=Homo sapiens GN=STAU2 PE=1 SV=1	62.6	1	1	1	1	0.0159744	0.0159744	0.615006
sp|P09651|ROA1_HUMAN	HNRNPA1	Heterogeneous nuclear ribonucleoprotein A1 OS=Homo sapiens GN=HNRNPA1 PE=1 SV=5	38.72	1	11	4	7	0.284091	0.180785	0.614725
tr|A0A024R570|A0A024R570_HUMAN	MEN1	Multiple endocrine neoplasia I, isoform CRA_c OS=Homo sapiens GN=MEN1 PE=4 SV=1	63.68	1	1	1	1	0.0157035	0.0157035	0.610948
sp|P19105|ML12A_HUMAN	MYL12A	Myosin regulatory light chain 12A OS=Homo sapiens GN=MYL12A PE=1 SV=2	19.78	6	8	5	5	0.404449	0.252781	0.60992
sp|P21333|FLNA_HUMAN	FLNA	Filamin-A OS=Homo sapiens GN=FLNA PE=1 SV=4	280.56	28	30	20	20	0.106929	0.071286	0.609652
sp|P62913|RL11_HUMAN	RPL11	60S ribosomal protein L11 OS=Homo sapiens GN=RPL11 PE=1 SV=2	20.24	5	8	4	5	0.395257	0.247036	0.609578
sp|Q8TER5|ARH40_HUMAN	ARHGEF40	Rho guanine nucleotide exchange factor 40 OS=Homo sapiens GN=ARHGEF40 PE=1 SV=3	164.56	0	0	1	1	0	0.00607681	0.607681
sp|Q96L14|C170L_HUMAN	CEP170P1	Cep170-like protein OS=Homo sapiens GN=CEP170P1 PE=5 SV=2	32.63	2	3	2	2	0.0919399	0.0612933	0.601269
sp|P36873|PP1G_HUMAN	PPP1CC	Serine/threonine-protein phosphatase PP1-gamma catalytic subunit OS=Homo sapiens GN=PPP1CC PE=1 SV=1	36.96	1	3	2	2	0.0811688	0.0541126	0.593542
sp|P61313|RL15_HUMAN	RPL15	60S ribosomal protein L15 OS=Homo sapiens GN=RPL15 PE=1 SV=2	24.13	7	10	5	6	0.414422	0.248653	0.585863
sp|P60866|RS20_HUMAN	RPS20	40S ribosomal protein S20 OS=Homo sapiens GN=RPS20 PE=1 SV=1	13.36	3	5	3	3	0.374251	0.224551	0.584385
sp|P62424|RL7A_HUMAN	RPL7A	60S ribosomal protein L7a OS=Homo sapiens GN=RPL7A PE=1 SV=2	29.98	7	10	6	6	0.333556	0.200133	0.582536
sp|P31689|DNJA1_HUMAN	DNAJA1	DnaJ homolog subfamily A member 1 OS=Homo sapiens GN=DNAJA1 PE=1 SV=2	44.84	2	3	2	2	0.0669045	0.044603	0.579979
tr|A0A024R383|A0A024R383_HUMAN	hCG_21098	HCG21098, isoform CRA_c OS=Homo sapiens GN=hCG_21098 PE=4 SV=1	172.58	0	0	1	1	0	0.00579441	0.579441
sp|P09382|LEG1_HUMAN	LGALS1	Galectin-1 OS=Homo sapiens GN=LGALS1 PE=1 SV=2	14.71	5	12	5	7	0.815772	0.475867	0.576269
sp|Q29RF7|PDS5A_HUMAN	PDS5A	Sister chromatid cohesion protein PDS5 homolog A OS=Homo sapiens GN=PDS5A PE=1 SV=1	150.73	2	2	2	2	0.0132688	0.0132688	0.570239
sp|Q13428|TCOF_HUMAN	TCOF1	Treacle protein OS=Homo sapiens GN=TCOF1 PE=1 SV=3	152.02	2	2	2	2	0.0131562	0.0131562	0.56815
sp|P62805|H4_HUMAN	HIST1H4A	Histone H4 OS=Homo sapiens GN=HIST1H4A PE=1 SV=2	11.36	7	14	4	8	1.23239	0.704225	0.566829
sp|P19474|RO52_HUMAN	TRIM21	E3 ubiquitin-protein ligase TRIM21 OS=Homo sapiens GN=TRIM21 PE=1 SV=1	54.14	3	3	2	2	0.0554119	0.0369413	0.564748
sp|Q5JTH9|RRP12_HUMAN	RRP12	RRP12-like protein OS=Homo sapiens GN=RRP12 PE=1 SV=2	143.61	11	11	6	7	0.0765963	0.0487431	0.562877
sp|P49792|RBP2_HUMAN	RANBP2	E3 SUMO-protein ligase RanBP2 OS=Homo sapiens GN=RANBP2 PE=1 SV=2	357.97	0	0	2	2	0	0.00558706	0.558706
sp|P46783|RS10_HUMAN	RPS10	40S ribosomal protein S10 OS=Homo sapiens GN=RPS10 PE=1 SV=1	18.89	2	7	2	4	0.370566	0.211752	0.556413
sp|P32969|RL9_HUMAN	RPL9	60S ribosomal protein L9 OS=Homo sapiens GN=RPL9 PE=1 SV=1	21.85	6	7	3	4	0.320366	0.183066	0.554132
sp|Q06830|PRDX1_HUMAN	PRDX1	Peroxiredoxin-1 OS=Homo sapiens GN=PRDX1 PE=1 SV=1	22.1	6	7	4	4	0.316742	0.180995	0.55394
sp|Q9GZU2|PEG3_HUMAN	PEG3	Paternally-expressed gene 3 protein OS=Homo sapiens GN=PEG3 PE=1 SV=1	180.71	0	0	1	1	0	0.00553373	0.553373
sp|P67809|YBOX1_HUMAN	YBX1	Nuclease-sensitive element-binding protein 1 OS=Homo sapiens GN=YBX1 PE=1 SV=3	35.9	6	16	6	9	0.445682	0.250696	0.550156
sp|Q8NI27|THOC2_HUMAN	THOC2	THO complex subunit 2 OS=Homo sapiens GN=THOC2 PE=1 SV=2	182.66	0	0	1	1	0	0.00547465	0.547465
sp|P26358|DNMT1_HUMAN	DNMT1	DNA (cytosine-5)-methyltransferase 1 OS=Homo sapiens GN=DNMT1 PE=1 SV=2	183.05	0	0	1	1	0	0.00546299	0.546299
sp|O95232|LC7L3_HUMAN	LUC7L3	Luc7-like protein 3 OS=Homo sapiens GN=LUC7L3 PE=1 SV=2	51.44	5	5	3	3	0.0972006	0.0583204	0.54403
sp|Q5SSJ5|HP1B3_HUMAN	HP1BP3	Heterochromatin protein 1-binding protein 3 OS=Homo sapiens GN=HP1BP3 PE=1 SV=1	61.17	18	27	12	15	0.441393	0.245218	0.543248
sp|Q14157|UBP2L_HUMAN	UBAP2L	Ubiquitin-associated protein 2-like OS=Homo sapiens GN=UBAP2L PE=1 SV=2	114.47	16	21	12	12	0.183454	0.104831	0.54189
sp|P49321|NASP_HUMAN	NASP	Nuclear autoantigenic sperm protein OS=Homo sapiens GN=NASP PE=1 SV=2	85.19	1	1	1	1	0.0117385	0.0117385	0.539986
sp|O60832|DKC1_HUMAN	DKC1	H/ACA ribonucleoprotein complex subunit 4 OS=Homo sapiens GN=DKC1 PE=1 SV=3	57.64	4	5	3	3	0.0867453	0.0520472	0.537981
sp|Q13610|PWP1_HUMAN	PWP1	Periodic tryptophan protein 1 homolog OS=Homo sapiens GN=PWP1 PE=1 SV=1	55.79	2	7	3	4	0.125471	0.0716974	0.529248
sp|P46777|RL5_HUMAN	RPL5	60S ribosomal protein L5 OS=Homo sapiens GN=RPL5 PE=1 SV=3	34.34	14	28	9	15	0.815376	0.436808	0.529224
sp|O00541|PESC_HUMAN	PES1	Pescadillo homolog OS=Homo sapiens GN=PES1 PE=1 SV=1	67.96	3	5	3	3	0.0735727	0.0441436	0.528206
sp|P27694|RFA1_HUMAN	RPA1	Replication protein A 70 kDa DNA-binding subunit OS=Homo sapiens GN=RPA1 PE=1 SV=2	68.1	4	5	3	3	0.0734214	0.0440529	0.528076
sp|Q14444|CAPR1_HUMAN	CAPRIN1	Caprin-1 OS=Homo sapiens GN=CAPRIN1 PE=1 SV=2	78.32	5	5	3	3	0.0638407	0.0383044	0.518744
sp|Q9Y6Y0|NS1BP_HUMAN	IVNS1ABP	Influenza virus NS1A-binding protein OS=Homo sapiens GN=IVNS1ABP PE=1 SV=3	71.68	6	7	3	4	0.0976562	0.0558036	0.51835
sp|P22626|ROA2_HUMAN	HNRNPA2B1	Heterogeneous nuclear ribonucleoproteins A2/B1 OS=Homo sapiens GN=HNRNPA2B1 PE=1 SV=2	37.41	15	44	12	23	1.17616	0.614809	0.51832
sp|P62136|PP1A_HUMAN	PPP1CA	Serine/threonine-protein phosphatase PP1-alpha catalytic subunit OS=Homo sapiens GN=PPP1CA PE=1 SV=1	37.49	9	17	7	9	0.453454	0.240064	0.517989
sp|Q6PKG0|LARP1_HUMAN	LARP1	La-related protein 1 OS=Homo sapiens GN=LARP1 PE=1 SV=2	123.43	20	26	13	14	0.210646	0.113425	0.514058
sp|Q14137|BOP1_HUMAN	BOP1	Ribosome biogenesis protein BOP1 OS=Homo sapiens GN=BOP1 PE=1 SV=2	83.58	6	7	4	4	0.0837521	0.0478583	0.510478
sp|Q5T200|ZC3HD_HUMAN	ZC3H13	Zinc finger CCCH domain-containing protein 13 OS=Homo sapiens GN=ZC3H13 PE=1 SV=1	196.52	0	0	1	1	0	0.00508854	0.508854
sp|Q9BY89|K1671_HUMAN	KIAA1671	Uncharacterized protein KIAA1671 OS=Homo sapiens GN=KIAA1671 PE=1 SV=2	196.59	0	0	1	1	0	0.00508673	0.508673
sp|P36578|RL4_HUMAN	RPL4	60S ribosomal protein L4 OS=Homo sapiens GN=RPL4 PE=1 SV=5	47.67	15	31	12	16	0.650304	0.335641	0.508312
sp|Q8IYB3|SRRM1_HUMAN	SRRM1	Serine/arginine repetitive matrix protein 1 OS=Homo sapiens GN=SRRM1 PE=1 SV=2	102.27	3	3	2	2	0.0293341	0.0195561	0.497179
sp|Q8NDX5|PHC3_HUMAN	PHC3	Polyhomeotic-like protein 3 OS=Homo sapiens GN=PHC3 PE=1 SV=1	106.1	2	3	2	2	0.0282752	0.0188501	0.49249
sp|Q07020|RL18_HUMAN	RPL18	60S ribosomal protein L18 OS=Homo sapiens GN=RPL18 PE=1 SV=2	21.62	6	8	4	4	0.370028	0.185014	0.486843
sp|P35580|MYH10_HUMAN	MYH10	Myosin-10 OS=Homo sapiens GN=MYH10 PE=1 SV=3	228.86	78	111	52	55	0.485013	0.240322	0.485486
sp|Q6NVV1|R13P3_HUMAN	RPL13AP3	Putative 60S ribosomal protein L13a protein RPL13AP3 OS=Homo sapiens GN=RPL13AP3 PE=5 SV=1	12.13	3	4	2	2	0.329761	0.16488	0.485284
sp|P62899|RL31_HUMAN	RPL31	60S ribosomal protein L31 OS=Homo sapiens GN=RPL31 PE=1 SV=1	14.45	3	4	2	2	0.276817	0.138408	0.482567
sp|P35268|RL22_HUMAN	RPL22	60S ribosomal protein L22 OS=Homo sapiens GN=RPL22 PE=1 SV=2	14.78	3	4	2	2	0.270636	0.135318	0.482183
sp|P04792|HSPB1_HUMAN	HSPB1	Heat shock protein beta-1 OS=Homo sapiens GN=HSPB1 PE=1 SV=2	22.77	5	6	3	3	0.263505	0.131752	0.481719
sp|A8MWD9|RUXGL_HUMAN	SNRPGP15	Putative small nuclear ribonucleoprotein G-like protein 15 OS=Homo sapiens GN=SNRPGP15 PE=5 SV=2	8.54	1	2	1	1	0.234192	0.117096	0.479524
sp|P05388|RLA0_HUMAN	RPLP0	60S acidic ribosomal protein P0 OS=Homo sapiens GN=RPLP0 PE=1 SV=1	34.25	3	8	3	4	0.233577	0.116788	0.479473
sp|Q9H2Y7|ZN106_HUMAN	ZNF106	Zinc finger protein 106 OS=Homo sapiens GN=ZNF106 PE=1 SV=1	208.75	0	0	1	1	0	0.00479042	0.479042
sp|P47914|RL29_HUMAN	RPL29	60S ribosomal protein L29 OS=Homo sapiens GN=RPL29 PE=1 SV=2	17.74	2	4	1	2	0.225479	0.11274	0.478767
sp|P11142|HSP7C_HUMAN	HSPA8	Heat shock cognate 71 kDa protein OS=Homo sapiens GN=HSPA8 PE=1 SV=1	70.85	27	54	23	26	0.762174	0.366972	0.475246
sp|Q7Z2Z1|TICRR_HUMAN	TICRR	Treslin OS=Homo sapiens GN=TICRR PE=1 SV=2	210.73	0	0	1	1	0	0.00474541	0.474541
sp|P47755|CAZA2_HUMAN	CAPZA2	F-actin-capping protein subunit alpha-2 OS=Homo sapiens GN=CAPZA2 PE=1 SV=3	32.93	4	6	3	3	0.182205	0.0911023	0.473986
sp|Q9UGU0|TCF20_HUMAN	TCF20	Transcription factor 20 OS=Homo sapiens GN=TCF20 PE=1 SV=3	211.64	0	0	1	1	0	0.004725	0.4725
sp|P17096|HMGA1_HUMAN	HMGA1	High mobility group protein HMG-I/HMG-Y OS=Homo sapiens GN=HMGA1 PE=1 SV=3	11.67	1	2	1	1	0.17138	0.0856898	0.472434
sp|P56537|IF6_HUMAN	EIF6	Eukaryotic translation initiation factor 6 OS=Homo sapiens GN=EIF6 PE=1 SV=1	26.58	3	4	2	2	0.150489	0.0752445	0.468845
sp|P34931|HS71L_HUMAN	HSPA1L	Heat shock 70 kDa protein 1-like OS=Homo sapiens GN=HSPA1L PE=1 SV=2	70.33	8	10	5	5	0.142187	0.0710934	0.467146
sp|P62701|RS4X_HUMAN	RPS4X	40S ribosomal protein S4, X isoform OS=Homo sapiens GN=RPS4X PE=1 SV=2	29.58	4	4	2	2	0.135227	0.0676133	0.465571
sp|O75494|SRS10_HUMAN	SRSF10	Serine/arginine-rich splicing factor 10 OS=Homo sapiens GN=SRSF10 PE=1 SV=1	31.28	2	4	2	2	0.127877	0.0639386	0.463736
sp|Q9BUF5|TBB6_HUMAN	TUBB6	Tubulin beta-6 chain OS=Homo sapiens GN=TUBB6 PE=1 SV=1	49.82	4	6	2	3	0.120434	0.0602168	0.461666
sp|P16989|YBOX3_HUMAN	YBX3	Y-box-binding protein 3 OS=Homo sapiens GN=YBX3 PE=1 SV=4	40.07	3	4	2	2	0.0998253	0.0499127	0.454473
sp|Q96KK5|H2A1H_HUMAN	HIST1H2AH	Histone H2A type 1-H OS=Homo sapiens GN=HIST1H2AH PE=1 SV=3	13.9	3	11	3	5	0.791367	0.359712	0.448873
sp|Q9Y383|LC7L2_HUMAN	LUC7L2	Putative RNA-binding protein Luc7-like 2 OS=Homo sapiens GN=LUC7L2 PE=1 SV=2	46.49	3	4	2	2	0.08604	0.04302	0.447938
sp|Q15397|PUM3_HUMAN	PUM3	Pumilio homolog 3 OS=Homo sapiens GN=PUM3 PE=1 SV=3	73.54	5	6	3	3	0.0815883	0.0407941	0.445408
sp|Q13895|BYST_HUMAN	BYSL	Bystin OS=Homo sapiens GN=BYSL PE=1 SV=3	49.57	4	4	2	2	0.080694	0.040347	0.44487
sp|P17661|DESM_HUMAN	DES	Desmin OS=Homo sapiens GN=DES PE=1 SV=3	53.5	2	4	2	2	0.0747664	0.0373832	0.441014
sp|Q9Y3B9|RRP15_HUMAN	RRP15	RRP15-like protein OS=Homo sapiens GN=RRP15 PE=1 SV=2	31.46	2	2	1	1	0.0635728	0.0317864	0.43204
sp|Q12789|TF3C1_HUMAN	GTF3C1	General transcription factor 3C polypeptide 1 OS=Homo sapiens GN=GTF3C1 PE=1 SV=4	238.72	0	0	1	1	0	0.00418901	0.418901
sp|P46778|RL21_HUMAN	RPL21	60S ribosomal protein L21 OS=Homo sapiens GN=RPL21 PE=1 SV=2	18.55	7	7	3	3	0.377358	0.161725	0.417507
sp|Q9BWF3|RBM4_HUMAN	RBM4	RNA-binding protein 4 OS=Homo sapiens GN=RBM4 PE=1 SV=1	40.29	2	2	1	1	0.0496401	0.0248201	0.416164
sp|Q15050|RRS1_HUMAN	RRS1	Ribosome biogenesis regulatory protein homolog OS=Homo sapiens GN=RRS1 PE=1 SV=2	41.17	2	2	1	1	0.0485791	0.0242895	0.414645
sp|Q8N9T8|KRI1_HUMAN	KRI1	Protein KRI1 homolog OS=Homo sapiens GN=KRI1 PE=1 SV=3	82.55	4	4	2	2	0.0484555	0.0242277	0.414465
sp|O14497|ARI1A_HUMAN	ARID1A	AT-rich interactive domain-containing protein 1A OS=Homo sapiens GN=ARID1A PE=1 SV=3	241.89	0	0	1	1	0	0.00413411	0.413411
sp|P0DMV9|HS71B_HUMAN	HSPA1B	Heat shock 70 kDa protein 1B OS=Homo sapiens GN=HSPA1B PE=1 SV=1	70.01	9	9	4	4	0.128553	0.0571347	0.412367
sp|Q5JSZ5|PRC2B_HUMAN	PRRC2B	Protein PRRC2B OS=Homo sapiens GN=PRRC2B PE=1 SV=2	242.82	0	0	1	1	0	0.00411828	0.411828
sp|P05387|RLA2_HUMAN	RPLP2	60S acidic ribosomal protein P2 OS=Homo sapiens GN=RPLP2 PE=1 SV=1	11.66	11	22	7	9	1.88679	0.77187	0.406934
sp|Q15365|PCBP1_HUMAN	PCBP1	Poly(rC)-binding protein 1 OS=Homo sapiens GN=PCBP1 PE=1 SV=2	37.47	10	12	4	5	0.320256	0.13344	0.40405
sp|Q9BXP8|PAPP2_HUMAN	PAPPA2	Pappalysin-2 OS=Homo sapiens GN=PAPPA2 PE=1 SV=4	198.41	1	3	1	2	0.0151202	0.0100801	0.401276
sp|Q96T58|MINT_HUMAN	SPEN	Msx2-interacting protein OS=Homo sapiens GN=SPEN PE=1 SV=1	402	1	1	2	2	0.00248756	0.00497512	0.398406
sp|P46779|RL28_HUMAN	RPL28	60S ribosomal protein L28 OS=Homo sapiens GN=RPL28 PE=1 SV=3	15.74	7	10	2	4	0.635324	0.25413	0.393802
sp|P39023|RL3_HUMAN	RPL3	60S ribosomal protein L3 OS=Homo sapiens GN=RPL3 PE=1 SV=2	46.08	18	25	8	10	0.542535	0.217014	0.392761
sp|P11021|GRP78_HUMAN	HSPA5	78 kDa glucose-regulated protein OS=Homo sapiens GN=HSPA5 PE=1 SV=2	72.29	24	43	14	17	0.594826	0.235164	0.388812
sp|Q9H0A0|NAT10_HUMAN	NAT10	RNA cytidine acetyltransferase OS=Homo sapiens GN=NAT10 PE=1 SV=2	115.66	4	4	2	2	0.0345841	0.0172921	0.387852
sp|Q06787|FMR1_HUMAN	FMR1	Synaptic functional regulator FMR1 OS=Homo sapiens GN=FMR1 PE=1 SV=1	71.13	16	20	8	8	0.281175	0.11247	0.386263
sp|P48643|TCPE_HUMAN	CCT5	T-complex protein 1 subunit epsilon OS=Homo sapiens GN=CCT5 PE=1 SV=1	59.63	2	2	1	1	0.0335402	0.0167701	0.385164
sp|Q96T23|RSF1_HUMAN	RSF1	Remodeling and spacing factor 1 OS=Homo sapiens GN=RSF1 PE=1 SV=2	163.72	1	1	1	1	0.00610799	0.00610799	0.37919
sp|Q14677|EPN4_HUMAN	CLINT1	Clathrin interactor 1 OS=Homo sapiens GN=CLINT1 PE=1 SV=1	68.22	1	2	1	1	0.0293169	0.0146585	0.372828
sp|Q8IY81|SPB1_HUMAN	FTSJ3	pre-rRNA processing protein FTSJ3 OS=Homo sapiens GN=FTSJ3 PE=1 SV=2	96.5	16	18	7	7	0.186528	0.0725389	0.369101
sp|P49761|CLK3_HUMAN	CLK3	Dual specificity protein kinase CLK3 OS=Homo sapiens GN=CLK3 PE=1 SV=3	73.47	2	2	1	1	0.027222	0.013611	0.365671
sp|Q9Y618|NCOR2_HUMAN	NCOR2	Nuclear receptor corepressor 2 OS=Homo sapiens GN=NCOR2 PE=1 SV=2	274.64	0	0	1	1	0	0.00364113	0.364113
sp|Q01082|SPTB2_HUMAN	SPTBN1	Spectrin beta chain, non-erythrocytic 1 OS=Homo sapiens GN=SPTBN1 PE=1 SV=2	274.44	85	113	41	42	0.411748	0.153039	0.362869
sp|P19338|NUCL_HUMAN	NCL	Nucleolin OS=Homo sapiens GN=NCL PE=1 SV=3	76.57	37	244	26	88	3.18663	1.14928	0.359527
sp|Q02878|RL6_HUMAN	RPL6	60S ribosomal protein L6 OS=Homo sapiens GN=RPL6 PE=1 SV=3	32.71	12	22	8	8	0.672577	0.244574	0.358309
sp|Q9NX58|LYAR_HUMAN	LYAR	Cell growth-regulating nucleolar protein OS=Homo sapiens GN=LYAR PE=1 SV=2	43.59	6	8	2	3	0.183528	0.0688231	0.355623
sp|O75909|CCNK_HUMAN	CCNK	Cyclin-K OS=Homo sapiens GN=CCNK PE=1 SV=2	64.2	4	5	2	2	0.0778816	0.0311526	0.354484
sp|Q14004|CDK13_HUMAN	CDK13	Cyclin-dependent kinase 13 OS=Homo sapiens GN=CDK13 PE=1 SV=2	164.82	4	4	2	2	0.0242689	0.0121344	0.354095
sp|P40692|MLH1_HUMAN	MLH1	DNA mismatch repair protein Mlh1 OS=Homo sapiens GN=MLH1 PE=1 SV=1	84.55	2	2	1	1	0.0236546	0.0118273	0.351432
sp|Q32P51|RA1L2_HUMAN	HNRNPA1L2	Heterogeneous nuclear ribonucleoprotein A1-like 2 OS=Homo sapiens GN=HNRNPA1L2 PE=2 SV=2	34.2	8	23	7	8	0.672515	0.233918	0.34273
sp|Q9Y3T9|NOC2L_HUMAN	NOC2L	Nucleolar complex protein 2 homolog OS=Homo sapiens GN=NOC2L PE=1 SV=4	84.87	5	5	2	2	0.0589136	0.0235655	0.341956
sp|P13611|CSPG2_HUMAN	VCAN	Versican core protein OS=Homo sapiens GN=VCAN PE=1 SV=3	372.59	5	8	4	4	0.0214713	0.0107357	0.341125
sp|Q9UMN6|KMT2B_HUMAN	KMT2B	Histone-lysine N-methyltransferase 2B OS=Homo sapiens GN=KMT2B PE=1 SV=1	293.33	0	0	1	1	0	0.00340913	0.340913
sp|Q6UB99|ANR11_HUMAN	ANKRD11	Ankyrin repeat domain-containing protein 11 OS=Homo sapiens GN=ANKRD11 PE=1 SV=3	297.73	0	0	1	1	0	0.00335875	0.335875
sp|P11137|MTAP2_HUMAN	MAP2	Microtubule-associated protein 2 OS=Homo sapiens GN=MAP2 PE=1 SV=4	199.4	9	10	4	4	0.0501505	0.0200602	0.3335
sp|P18621|RL17_HUMAN	RPL17	60S ribosomal protein L17 OS=Homo sapiens GN=RPL17 PE=1 SV=3	21.38	6	9	3	3	0.420954	0.140318	0.325599
sp|P62910|RL32_HUMAN	RPL32	60S ribosomal protein L32 OS=Homo sapiens GN=RPL32 PE=1 SV=2	15.85	4	6	2	2	0.378549	0.126183	0.324754
sp|Q02543|RL18A_HUMAN	RPL18A	60S ribosomal protein L18a OS=Homo sapiens GN=RPL18A PE=1 SV=2	20.75	5	6	2	2	0.289157	0.0963855	0.322191
sp|P27635|RL10_HUMAN	RPL10	60S ribosomal protein L10 OS=Homo sapiens GN=RPL10 PE=1 SV=4	24.59	4	6	2	2	0.244002	0.0813339	0.32021
tr|B9EGR5|B9EGR5_HUMAN	MGA	MGA protein OS=Homo sapiens GN=MGA PE=2 SV=1	314.94	0	0	1	1	0	0.00317521	0.317521
sp|P08865|RSSA_HUMAN	RPSA	40S ribosomal protein SA OS=Homo sapiens GN=RPSA PE=1 SV=4	32.83	6	6	2	2	0.18276	0.0609199	0.316041
sp|Q8NC51|PAIRB_HUMAN	SERBP1	Plasminogen activator inhibitor 1 RNA-binding protein OS=Homo sapiens GN=SERBP1 PE=1 SV=2	44.94	2	6	2	2	0.133511	0.0445038	0.310106
sp|P51114|FXR1_HUMAN	FXR1	Fragile X mental retardation syndrome-related protein 1 OS=Homo sapiens GN=FXR1 PE=1 SV=3	69.68	12	19	6	6	0.272675	0.0861079	0.304618
sp|Q9BYG3|MK67I_HUMAN	NIFK	MKI67 FHA domain-interacting nucleolar phosphoprotein OS=Homo sapiens GN=NIFK PE=1 SV=1	34.2	3	3	1	1	0.0877193	0.0292398	0.299222
tr|A0A024R5M9|A0A024R5M9_HUMAN	NUMA1	Nuclear mitotic apparatus protein 1, isoform CRA_a OS=Homo sapiens GN=NUMA1 PE=4 SV=1	236.37	1	1	1	1	0.00423066	0.00423066	0.297292
sp|P46781|RS9_HUMAN	RPS9	40S ribosomal protein S9 OS=Homo sapiens GN=RPS9 PE=1 SV=3	22.58	11	74	11	22	3.27724	0.974314	0.296393
sp|Q16352|AINX_HUMAN	INA	Alpha-internexin OS=Homo sapiens GN=INA PE=1 SV=2	55.36	1	3	1	1	0.0541908	0.0180636	0.281405
sp|P27708|PYR1_HUMAN	CAD	CAD protein OS=Homo sapiens GN=CAD PE=1 SV=3	242.83	5	5	2	2	0.0205905	0.00823621	0.269241
sp|P61158|ARP3_HUMAN	ACTR3	Actin-related protein 3 OS=Homo sapiens GN=ACTR3 PE=1 SV=3	47.34	6	7	2	2	0.147866	0.0422476	0.267616
sp|P54652|HSP72_HUMAN	HSPA2	Heat shock-related 70 kDa protein 2 OS=Homo sapiens GN=HSPA2 PE=1 SV=1	69.98	5	18	3	5	0.257216	0.071449	0.267383
sp|O43175|SERA_HUMAN	PHGDH	D-3-phosphoglycerate dehydrogenase OS=Homo sapiens GN=PHGDH PE=1 SV=4	56.61	5	7	2	2	0.123653	0.0353294	0.264337
sp|P13010|XRCC5_HUMAN	XRCC5	X-ray repair cross-complementing protein 5 OS=Homo sapiens GN=XRCC5 PE=1 SV=3	82.65	2	3	1	1	0.0362976	0.0120992	0.261335
sp|Q13427|PPIG_HUMAN	PPIG	Peptidyl-prolyl cis-trans isomerase G OS=Homo sapiens GN=PPIG PE=1 SV=2	88.56	2	3	1	1	0.0338753	0.0112918	0.257361
sp|Q9UK61|TASOR_HUMAN	FAM208A	Protein TASOR OS=Homo sapiens GN=FAM208A PE=1 SV=3	188.91	1	2	1	1	0.0105871	0.00529353	0.257129
sp|Q9P2F8|SI1L2_HUMAN	SIPA1L2	Signal-induced proliferation-associated 1-like protein 2 OS=Homo sapiens GN=SIPA1L2 PE=1 SV=2	190.32	4	6	2	2	0.0315259	0.0105086	0.253062
sp|P08670|VIME_HUMAN	VIM	Vimentin OS=Homo sapiens GN=VIM PE=1 SV=4	53.62	26	51	11	13	0.951138	0.242447	0.25225
sp|Q14690|RRP5_HUMAN	PDCD11	Protein RRP5 homolog OS=Homo sapiens GN=PDCD11 PE=1 SV=3	208.57	2	2	1	1	0.00958911	0.00479455	0.244756
sp|P62750|RL23A_HUMAN	RPL23A	60S ribosomal protein L23a OS=Homo sapiens GN=RPL23A PE=1 SV=1	17.68	8	8	2	2	0.452489	0.113122	0.244594
sp|P61513|RL37A_HUMAN	RPL37A	60S ribosomal protein L37a OS=Homo sapiens GN=RPL37A PE=1 SV=2	10.27	2	4	1	1	0.389484	0.097371	0.243742
sp|P26373|RL13_HUMAN	RPL13	60S ribosomal protein L13 OS=Homo sapiens GN=RPL13 PE=1 SV=4	24.25	11	45	7	11	1.85567	0.453608	0.243134
sp|Q9ULV0|MYO5B_HUMAN	MYO5B	Unconventional myosin-Vb OS=Homo sapiens GN=MYO5B PE=1 SV=3	213.54	2	2	1	1	0.00936593	0.00468296	0.241815
sp|Q9BRJ6|CG050_HUMAN	C7orf50	Uncharacterized protein C7orf50 OS=Homo sapiens GN=C7orf50 PE=1 SV=1	22.07	3	4	1	1	0.181242	0.0453104	0.236928
sp|Q709C8|VP13C_HUMAN	VPS13C	Vacuolar protein sorting-associated protein 13C OS=Homo sapiens GN=VPS13C PE=1 SV=1	422.12	0	0	1	1	0	0.00236899	0.236899
sp|P07910|HNRPC_HUMAN	HNRNPC	Heterogeneous nuclear ribonucleoproteins C1/C2 OS=Homo sapiens GN=HNRNPC PE=1 SV=4	33.65	7	69	9	16	2.05052	0.475483	0.230759
sp|Q01484|ANK2_HUMAN	ANK2	Ankyrin-2 OS=Homo sapiens GN=ANK2 PE=1 SV=4	433.45	0	0	1	1	0	0.00230707	0.230707
sp|Q9NYL9|TMOD3_HUMAN	TMOD3	Tropomodulin-3 OS=Homo sapiens GN=TMOD3 PE=1 SV=1	39.57	4	4	1	1	0.101087	0.0252717	0.227495
sp|P11277|SPTB1_HUMAN	SPTB	Spectrin beta chain, erythrocytic OS=Homo sapiens GN=SPTB PE=1 SV=5	246.32	2	2	1	1	0.00811952	0.00405976	0.224054
sp|Q92522|H1X_HUMAN	H1FX	Histone H1x OS=Homo sapiens GN=H1FX PE=1 SV=1	22.47	5	9	2	2	0.400534	0.0890076	0.216809
sp|P46087|NOP2_HUMAN	NOP2	Probable 28S rRNA (cytosine(4447)-C(5))-methyltransferase OS=Homo sapiens GN=NOP2 PE=1 SV=2	89.25	16	27	6	6	0.302521	0.0672269	0.215112
sp|P06748|NPM_HUMAN	NPM1	Nucleophosmin OS=Homo sapiens GN=NPM1 PE=1 SV=2	32.55	14	39	8	8	1.19816	0.245776	0.20343
sp|P62888|RL30_HUMAN	RPL30	60S ribosomal protein L30 OS=Homo sapiens GN=RPL30 PE=1 SV=2	12.78	3	5	1	1	0.391236	0.0782473	0.195015
sp|P42766|RL35_HUMAN	RPL35	60S ribosomal protein L35 OS=Homo sapiens GN=RPL35 PE=1 SV=2	14.54	2	5	1	1	0.343879	0.0687758	0.194348
sp|P62244|RS15A_HUMAN	RPS15A	40S ribosomal protein S15a OS=Homo sapiens GN=RPS15A PE=1 SV=2	14.83	5	5	1	1	0.337154	0.0674309	0.194239
sp|P62736|ACTA_HUMAN	ACTA2	Actin, aortic smooth muscle OS=Homo sapiens GN=ACTA2 PE=1 SV=1	41.98	19	284	11	53	6.76513	1.26251	0.186344
tr|Q6PJV4|Q6PJV4_HUMAN	THRAP3	THRAP3 protein (Fragment) OS=Homo sapiens GN=THRAP3 PE=2 SV=1	41.83	2	5	1	1	0.119531	0.0239063	0.18456
sp|Q8NDF8|PAPD5_HUMAN	PAPD5	Non-canonical poly(A) RNA polymerase PAPD5 OS=Homo sapiens GN=PAPD5 PE=1 SV=2	63.23	4	5	1	1	0.0790764	0.0158153	0.177547
sp|Q96GW7|PGCB_HUMAN	BCAN	Brevican core protein OS=Homo sapiens GN=BCAN PE=1 SV=2	99.06	4	5	1	1	0.0504745	0.0100949	0.166928
sp|O43166|SI1L1_HUMAN	SIPA1L1	Signal-induced proliferation-associated 1-like protein 1 OS=Homo sapiens GN=SIPA1L1 PE=1 SV=4	199.9	4	4	1	1	0.02001	0.0050025	0.166694
sp|P16403|H12_HUMAN	HIST1H1C	Histone H1.2 OS=Homo sapiens GN=HIST1H1C PE=1 SV=2	21.35	7	54	4	9	2.52927	0.421546	0.16601
sp|P29966|MARCS_HUMAN	MARCKS	Myristoylated alanine-rich C-kinase substrate OS=Homo sapiens GN=MARCKS PE=1 SV=4	31.54	5	6	1	1	0.190235	0.0317058	0.158343
sp|Q96SB3|NEB2_HUMAN	PPP1R9B	Neurabin-2 OS=Homo sapiens GN=PPP1R9B PE=1 SV=2	89.14	36	68	9	10	0.762845	0.112183	0.145156
sp|O43795|MYO1B_HUMAN	MYO1B	Unconventional myosin-Ib OS=Homo sapiens GN=MYO1B PE=1 SV=3	131.9	32	41	6	6	0.310842	0.045489	0.14178
sp|Q9NW13|RBM28_HUMAN	RBM28	RNA-binding protein 28 OS=Homo sapiens GN=RBM28 PE=1 SV=3	85.68	7	7	1	1	0.0816993	0.0116713	0.127278
sp|O14647|CHD2_HUMAN	CHD2	Chromodomain-helicase-DNA-binding protein 2 OS=Homo sapiens GN=CHD2 PE=1 SV=2	211.21	6	6	1	1	0.0284077	0.00473462	0.123273
sp|Q9BU76|MMTA2_HUMAN	MMTAG2	Multiple myeloma tumor-associated protein 2 OS=Homo sapiens GN=MMTAG2 PE=1 SV=1	29.39	3	8	1	1	0.272201	0.0340252	0.120571
sp|Q9BUJ2|HNRL1_HUMAN	HNRNPUL1	Heterogeneous nuclear ribonucleoprotein U-like protein 1 OS=Homo sapiens GN=HNRNPUL1 PE=1 SV=2	95.68	7	8	1	1	0.083612	0.0104515	0.111647
sp|P63261|ACTG_HUMAN	ACTG1	Actin, cytoplasmic 2 OS=Homo sapiens GN=ACTG1 PE=1 SV=1	41.77	16	172	10	19	4.11779	0.454872	0.110198
sp|Q7L2E3|DHX30_HUMAN	DHX30	Putative ATP-dependent RNA helicase DHX30 OS=Homo sapiens GN=DHX30 PE=1 SV=1	133.85	8	8	1	1	0.0597684	0.00747105	0.107084
sp|P61160|ARP2_HUMAN	ACTR2	Actin-related protein 2 OS=Homo sapiens GN=ACTR2 PE=1 SV=1	44.73	9	9	1	1	0.201207	0.0223564	0.10585
sp|O43491|E41L2_HUMAN	EPB41L2	Band 4.1-like protein 2 OS=Homo sapiens GN=EPB41L2 PE=1 SV=1	112.52	6	9	1	1	0.0799858	0.00888731	0.0987635
sp|P58107|EPIPL_HUMAN	EPPK1	Epiplakin OS=Homo sapiens GN=EPPK1 PE=1 SV=2	555.28	4	5	1	1	0.00900447	0.00180089	0.0947616
sp|P06396|GELS_HUMAN	GSN	Gelsolin OS=Homo sapiens GN=GSN PE=1 SV=1	85.64	8	10	1	1	0.116768	0.0116768	0.0921116
sp|Q6WCQ1|MPRIP_HUMAN	MPRIP	Myosin phosphatase Rho-interacting protein OS=Homo sapiens GN=MPRIP PE=1 SV=3	116.46	17	21	2	2	0.180319	0.0171733	0.090234
sp|O15020|SPTN2_HUMAN	SPTBN2	Spectrin beta chain, non-erythrocytic 2 OS=Homo sapiens GN=SPTBN2 PE=1 SV=3	271.16	27	33	3	3	0.121699	0.0110636	0.0840063
sp|Q8WWI1|LMO7_HUMAN	LMO7	LIM domain only protein 7 OS=Homo sapiens GN=LMO7 PE=1 SV=3	192.58	62	108	8	8	0.560806	0.0415412	0.0727764
sp|O75369|FLNB_HUMAN	FLNB	Filamin-B OS=Homo sapiens GN=FLNB PE=1 SV=2	277.99	10	11	1	1	0.0395698	0.00359725	0.0725695
sp|O43707|ACTN4_HUMAN	ACTN4	Alpha-actinin-4 OS=Homo sapiens GN=ACTN4 PE=1 SV=2	104.79	41	61	4	4	0.582117	0.0381716	0.0644663
sp|Q07157|ZO1_HUMAN	TJP1	Tight junction protein ZO-1 OS=Homo sapiens GN=TJP1 PE=1 SV=3	195.34	27	45	3	3	0.230368	0.0153578	0.0638931
sp|O14974|MYPT1_HUMAN	PPP1R12A	Protein phosphatase 1 regulatory subunit 12A OS=Homo sapiens GN=PPP1R12A PE=1 SV=1	115.21	16	18	1	1	0.156236	0.0086798	0.0522136
sp|Q15149|PLEC_HUMAN	PLEC	Plectin OS=Homo sapiens GN=PLEC PE=1 SV=3	531.47	79	96	5	5	0.180631	0.00940787	0.0493512
sp|Q9UHB6|LIMA1_HUMAN	LIMA1	LIM domain and actin-binding protein 1 OS=Homo sapiens GN=LIMA1 PE=1 SV=1	85.17	28	65	3	3	0.76318	0.0352237	0.0455569
sp|P35609|ACTN2_HUMAN	ACTN2	Alpha-actinin-2 OS=Homo sapiens GN=ACTN2 PE=1 SV=1	103.79	18	22	1	1	0.211966	0.00963484	0.0434067
sp|P0DP24|CALM2_HUMAN	CALM2	Calmodulin-2 OS=Homo sapiens GN=CALM2 PE=1 SV=1	16.83	11	34	1	1	2.0202	0.0594177	0.0292669
sp|Q69YQ0|CYTSA_HUMAN	SPECC1L	Cytospin-A OS=Homo sapiens GN=SPECC1L PE=1 SV=2	124.53	31	40	1	1	0.321208	0.00803019	0.0242452
sp|P48681|NEST_HUMAN	NES	Nestin OS=Homo sapiens GN=NES PE=1 SV=2	177.33	34	40	0	0	0.225568	0	0
GFP_Aequorea		victoria (Jellyfish)	26.87	28	1716	0	0	63.863	0	0
sp|Q9P219|DAPLE_HUMAN	CCDC88C	Protein Daple OS=Homo sapiens GN=CCDC88C PE=1 SV=3	228.09	0	0	0	0	0	0	0
sp|Q92614|MY18A_HUMAN	MYO18A	Unconventional myosin-XVIIIa OS=Homo sapiens GN=MYO18A PE=1 SV=3	232.97	30	36	0	0	0.154526	0	0
sp|Q08378|GOGA3_HUMAN	GOLGA3	Golgin subfamily A member 3 OS=Homo sapiens GN=GOLGA3 PE=1 SV=2	167.25	0	0	0	0	0	0	0
sp|O00159|MYO1C_HUMAN	MYO1C	Unconventional myosin-Ic OS=Homo sapiens GN=MYO1C PE=1 SV=4	121.61	22	27	0	0	0.222021	0	0
sp|O95071|UBR5_HUMAN	UBR5	E3 ubiquitin-protein ligase UBR5 OS=Homo sapiens GN=UBR5 PE=1 SV=2	309.16	0	0	0	0	0	0	0
sp|Q16643|DREB_HUMAN	DBN1	Drebrin OS=Homo sapiens GN=DBN1 PE=1 SV=4	71.39	21	74	0	0	1.03656	0	0
sp|Q9UL63|MKLN1_HUMAN	MKLN1	Muskelin OS=Homo sapiens GN=MKLN1 PE=1 SV=2	84.71	0	0	0	0	0	0	0
sp|Q5H9R7|PP6R3_HUMAN	PPP6R3	Serine/threonine-protein phosphatase 6 regulatory subunit 3 OS=Homo sapiens GN=PPP6R3 PE=1 SV=2	97.61	0	0	0	0	0	0	0
sp|P43490|NAMPT_HUMAN	NAMPT	Nicotinamide phosphoribosyltransferase OS=Homo sapiens GN=NAMPT PE=1 SV=1	55.49	0	0	0	0	0	0	0
sp|Q92738|US6NL_HUMAN	USP6NL	USP6 N-terminal-like protein OS=Homo sapiens GN=USP6NL PE=1 SV=3	94.05	16	18	0	0	0.191388	0	0
sp|O15084|ANR28_HUMAN	ANKRD28	Serine/threonine-protein phosphatase 6 regulatory ankyrin repeat subunit A OS=Homo sapiens GN=ANKRD28 PE=1 SV=5	112.89	0	0	0	0	0	0	0
sp|Q9UDY2|ZO2_HUMAN	TJP2	Tight junction protein ZO-2 OS=Homo sapiens GN=TJP2 PE=1 SV=2	133.88	15	18	0	0	0.134449	0	0
sp|P24821|TENA_HUMAN	TNC	Tenascin OS=Homo sapiens GN=TNC PE=1 SV=3	240.7	15	17	0	0	0.0706273	0	0
sp|Q9UPQ0|LIMC1_HUMAN	LIMCH1	LIM and calponin homology domains-containing protein 1 OS=Homo sapiens GN=LIMCH1 PE=1 SV=4	121.79	15	16	0	0	0.131374	0	0
sp|O75688|PPM1B_HUMAN	PPM1B	Protein phosphatase 1B OS=Homo sapiens GN=PPM1B PE=1 SV=1	52.61	2	4	0	0	0.0760312	0	0
sp|Q7Z6Z7|HUWE1_HUMAN	HUWE1	E3 ubiquitin-protein ligase HUWE1 OS=Homo sapiens GN=HUWE1 PE=1 SV=3	481.59	14	15	0	0	0.0311468	0	0
sp|Q15750|TAB1_HUMAN	TAB1	TGF-beta-activated kinase 1 and MAP3K7-binding protein 1 OS=Homo sapiens GN=TAB1 PE=1 SV=1	54.61	0	0	0	0	0	0	0
sp|O60701|UGDH_HUMAN	UGDH	UDP-glucose 6-dehydrogenase OS=Homo sapiens GN=UGDH PE=1 SV=1	54.99	0	0	0	0	0	0	0
sp|Q9Y4E8|UBP15_HUMAN	USP15	Ubiquitin carboxyl-terminal hydrolase 15 OS=Homo sapiens GN=USP15 PE=1 SV=3	112.35	0	0	0	0	0	0	0
sp|P38646|GRP75_HUMAN	HSPA9	Stress-70 protein, mitochondrial OS=Homo sapiens GN=HSPA9 PE=1 SV=2	73.63	13	15	0	0	0.203721	0	0
sp|Q9ULJ8|NEB1_HUMAN	PPP1R9A	Neurabin-1 OS=Homo sapiens GN=PPP1R9A PE=1 SV=2	123.27	12	20	0	0	0.162245	0	0
sp|Q9Y2D5|AKAP2_HUMAN	AKAP2	A-kinase anchor protein 2 OS=Homo sapiens GN=AKAP2 PE=1 SV=3	94.6	12	16	0	0	0.169133	0	0
sp|Q8N3V7|SYNPO_HUMAN	SYNPO	Synaptopodin OS=Homo sapiens GN=SYNPO PE=1 SV=2	99.4	12	15	0	0	0.150905	0	0
sp|Q14247|SRC8_HUMAN	CTTN	Src substrate cortactin OS=Homo sapiens GN=CTTN PE=1 SV=2	61.55	11	14	0	0	0.227457	0	0
sp|Q96S59|RANB9_HUMAN	RANBP9	Ran-binding protein 9 OS=Homo sapiens GN=RANBP9 PE=1 SV=1	77.8	0	0	0	0	0	0	0
sp|Q9P0K7|RAI14_HUMAN	RAI14	Ankycorbin OS=Homo sapiens GN=RAI14 PE=1 SV=2	109.97	11	14	0	0	0.127307	0	0
sp|Q8N5Z5|KCD17_HUMAN	KCTD17	BTB/POZ domain-containing protein KCTD17 OS=Homo sapiens GN=KCTD17 PE=1 SV=3	35.65	0	0	0	0	0	0	0
sp|O60879|DIAP2_HUMAN	DIAPH2	Protein diaphanous homolog 2 OS=Homo sapiens GN=DIAPH2 PE=1 SV=1	125.49	0	0	0	0	0	0	0
sp|Q7Z417|NUFP2_HUMAN	NUFIP2	Nuclear fragile X mental retardation-interacting protein 2 OS=Homo sapiens GN=NUFIP2 PE=1 SV=1	76.07	3	3	0	0	0.0394374	0	0
sp|Q9UQ03|COR2B_HUMAN	CORO2B	Coronin-2B OS=Homo sapiens GN=CORO2B PE=1 SV=4	54.92	10	11	0	0	0.200291	0	0
sp|O15013|ARHGA_HUMAN	ARHGEF10	Rho guanine nucleotide exchange factor 10 OS=Homo sapiens GN=ARHGEF10 PE=1 SV=4	151.52	0	0	0	0	0	0	0
sp|Q9UPQ7|PZRN3_HUMAN	PDZRN3	E3 ubiquitin-protein ligase PDZRN3 OS=Homo sapiens GN=PDZRN3 PE=1 SV=2	119.52	0	0	0	0	0	0	0
sp|Q16555|DPYL2_HUMAN	DPYSL2	Dihydropyrimidinase-related protein 2 OS=Homo sapiens GN=DPYSL2 PE=1 SV=1	62.25	1	1	0	0	0.0160643	0	0
sp|Q96DG6|CMBL_HUMAN	CMBL	Carboxymethylenebutenolidase homolog OS=Homo sapiens GN=CMBL PE=1 SV=1	28.03	3	3	0	0	0.107028	0	0
sp|P30041|PRDX6_HUMAN	PRDX6	Peroxiredoxin-6 OS=Homo sapiens GN=PRDX6 PE=1 SV=3	25.02	2	2	0	0	0.0799361	0	0
sp|Q8WWM7|ATX2L_HUMAN	ATXN2L	Ataxin-2-like protein OS=Homo sapiens GN=ATXN2L PE=1 SV=2	113.3	0	0	0	0	0	0	0
sp|Q9Y6I7|WSB1_HUMAN	WSB1	WD repeat and SOCS box-containing protein 1 OS=Homo sapiens GN=WSB1 PE=1 SV=1	47.4	0	0	0	0	0	0	0
sp|Q9ULV4|COR1C_HUMAN	CORO1C	Coronin-1C OS=Homo sapiens GN=CORO1C PE=1 SV=1	53.22	8	16	0	0	0.300639	0	0
sp|Q9UPN7|PP6R1_HUMAN	PPP6R1	Serine/threonine-protein phosphatase 6 regulatory subunit 1 OS=Homo sapiens GN=PPP6R1 PE=1 SV=5	96.66	0	0	0	0	0	0	0
sp|Q7Z406|MYH14_HUMAN	MYH14	Myosin-14 OS=Homo sapiens GN=MYH14 PE=1 SV=2	227.73	8	9	0	0	0.0395205	0	0
sp|O75165|DJC13_HUMAN	DNAJC13	DnaJ homolog subfamily C member 13 OS=Homo sapiens GN=DNAJC13 PE=1 SV=5	254.25	0	0	0	0	0	0	0
sp|Q15057|ACAP2_HUMAN	ACAP2	Arf-GAP with coiled-coil, ANK repeat and PH domain-containing protein 2 OS=Homo sapiens GN=ACAP2 PE=1 SV=3	87.97	0	0	0	0	0	0	0
sp|Q7Z7L7|ZER1_HUMAN	ZER1	Protein zer-1 homolog OS=Homo sapiens GN=ZER1 PE=1 SV=1	88.11	0	0	0	0	0	0	0
sp|O75122|CLAP2_HUMAN	CLASP2	CLIP-associating protein 2 OS=Homo sapiens GN=CLASP2 PE=1 SV=2	141.05	8	9	0	0	0.0638072	0	0
sp|O15144|ARPC2_HUMAN	ARPC2	Actin-related protein 2/3 complex subunit 2 OS=Homo sapiens GN=ARPC2 PE=1 SV=1	34.31	8	9	0	0	0.262314	0	0
sp|Q13045|FLII_HUMAN	FLII	Protein flightless-1 homolog OS=Homo sapiens GN=FLII PE=1 SV=2	144.66	8	8	0	0	0.0553021	0	0
sp|O60237|MYPT2_HUMAN	PPP1R12B	Protein phosphatase 1 regulatory subunit 12B OS=Homo sapiens GN=PPP1R12B PE=1 SV=2	110.34	8	8	0	0	0.0725032	0	0
sp|P08237|PFKAM_HUMAN	PFKM	ATP-dependent 6-phosphofructokinase, muscle type OS=Homo sapiens GN=PFKM PE=1 SV=2	85.13	0	0	0	0	0	0	0
sp|P31153|METK2_HUMAN	MAT2A	S-adenosylmethionine synthase isoform type-2 OS=Homo sapiens GN=MAT2A PE=1 SV=1	43.63	0	0	0	0	0	0	0
sp|P13639|EF2_HUMAN	EEF2	Elongation factor 2 OS=Homo sapiens GN=EEF2 PE=1 SV=4	95.28	2	2	0	0	0.0209908	0	0
sp|Q92747|ARC1A_HUMAN	ARPC1A	Actin-related protein 2/3 complex subunit 1A OS=Homo sapiens GN=ARPC1A PE=1 SV=2	41.54	7	9	0	0	0.216659	0	0
sp|P21589|5NTD_HUMAN	NT5E	5'-nucleotidase OS=Homo sapiens GN=NT5E PE=1 SV=1	63.33	7	8	0	0	0.126322	0	0
sp|P14373|TRI27_HUMAN	TRIM27	Zinc finger protein RFP OS=Homo sapiens GN=TRIM27 PE=1 SV=1	58.45	0	0	0	0	0	0	0
sp|Q9NWU2|GID8_HUMAN	GID8	Glucose-induced degradation protein 8 homolog OS=Homo sapiens GN=GID8 PE=1 SV=1	26.73	0	0	0	0	0	0	0
sp|P61201|CSN2_HUMAN	COPS2	COP9 signalosome complex subunit 2 OS=Homo sapiens GN=COPS2 PE=1 SV=1	51.56	0	0	0	0	0	0	0
sp|O15397|IPO8_HUMAN	IPO8	Importin-8 OS=Homo sapiens GN=IPO8 PE=1 SV=2	119.86	0	0	0	0	0	0	0
sp|P12814|ACTN1_HUMAN	ACTN1	Alpha-actinin-1 OS=Homo sapiens GN=ACTN1 PE=1 SV=2	102.99	7	7	0	0	0.0679678	0	0
sp|Q9NZL4|HPBP1_HUMAN	HSPBP1	Hsp70-binding protein 1 OS=Homo sapiens GN=HSPBP1 PE=1 SV=1	39.45	0	0	0	0	0	0	0
sp|P16152|CBR1_HUMAN	CBR1	Carbonyl reductase [NADPH] 1 OS=Homo sapiens GN=CBR1 PE=1 SV=3	30.36	0	0	0	0	0	0	0
sp|Q9P266|JCAD_HUMAN	KIAA1462	Junctional protein associated with coronary artery disease OS=Homo sapiens GN=KIAA1462 PE=1 SV=3	148.26	6	9	0	0	0.0607042	0	0
sp|Q9BQI0|AIF1L_HUMAN	AIF1L	Allograft inflammatory factor 1-like OS=Homo sapiens GN=AIF1L PE=1 SV=1	17.06	6	8	0	0	0.468933	0	0
sp|Q13137|CACO2_HUMAN	CALCOCO2	Calcium-binding and coiled-coil domain-containing protein 2 OS=Homo sapiens GN=CALCOCO2 PE=1 SV=1	52.22	6	8	0	0	0.153198	0	0
sp|O14512|SOCS7_HUMAN	SOCS7	Suppressor of cytokine signaling 7 OS=Homo sapiens GN=SOCS7 PE=1 SV=2	62.93	0	0	0	0	0	0	0
sp|Q08431|MFGM_HUMAN	MFGE8	Lactadherin OS=Homo sapiens GN=MFGE8 PE=1 SV=2	43.1	6	7	0	0	0.162413	0	0
sp|Q8N7A1|KLDC1_HUMAN	KLHDC1	Kelch domain-containing protein 1 OS=Homo sapiens GN=KLHDC1 PE=2 SV=2	46.69	0	0	0	0	0	0	0
sp|Q7Z7G8|VP13B_HUMAN	VPS13B	Vacuolar protein sorting-associated protein 13B OS=Homo sapiens GN=VPS13B PE=1 SV=2	448.38	0	0	0	0	0	0	0
sp|Q9Y2Z0|SGT1_HUMAN	SUGT1	Protein SGT1 homolog OS=Homo sapiens GN=SUGT1 PE=1 SV=3	41	0	0	0	0	0	0	0
sp|Q8TDN6|BRX1_HUMAN	BRIX1	Ribosome biogenesis protein BRX1 homolog OS=Homo sapiens GN=BRIX1 PE=1 SV=2	41.37	6	6	0	0	0.145033	0	0
sp|Q53GT1|KLH22_HUMAN	KLHL22	Kelch-like protein 22 OS=Homo sapiens GN=KLHL22 PE=1 SV=2	71.62	0	0	0	0	0	0	0
sp|Q9NXV2|KCTD5_HUMAN	KCTD5	BTB/POZ domain-containing protein KCTD5 OS=Homo sapiens GN=KCTD5 PE=1 SV=1	26.08	0	0	0	0	0	0	0
sp|Q13449|LSAMP_HUMAN	LSAMP	Limbic system-associated membrane protein OS=Homo sapiens GN=LSAMP PE=1 SV=2	37.37	5	10	0	0	0.267594	0	0
sp|P62906|RL10A_HUMAN	RPL10A	60S ribosomal protein L10a OS=Homo sapiens GN=RPL10A PE=1 SV=2	24.82	5	10	0	0	0.402901	0	0
sp|Q15942|ZYX_HUMAN	ZYX	Zyxin OS=Homo sapiens GN=ZYX PE=1 SV=1	61.24	5	7	0	0	0.114304	0	0
sp|O94903|PLPHP_HUMAN	PROSC	Pyridoxal phosphate homeostasis protein OS=Homo sapiens GN=PROSC PE=1 SV=1	30.32	0	0	0	0	0	0	0
sp|P35813|PPM1A_HUMAN	PPM1A	Protein phosphatase 1A OS=Homo sapiens GN=PPM1A PE=1 SV=1	42.42	0	0	0	0	0	0	0
sp|Q9NZN8|CNOT2_HUMAN	CNOT2	CCR4-NOT transcription complex subunit 2 OS=Homo sapiens GN=CNOT2 PE=1 SV=1	59.7	0	0	0	0	0	0	0
sp|Q9NQ92|COPRS_HUMAN	COPRS	Coordinator of PRMT5 and differentiation stimulator OS=Homo sapiens GN=COPRS PE=1 SV=3	20.05	0	0	0	0	0	0	0
sp|Q9NZR1|TMOD2_HUMAN	TMOD2	Tropomodulin-2 OS=Homo sapiens GN=TMOD2 PE=1 SV=1	39.57	5	7	0	0	0.176902	0	0
sp|P60981|DEST_HUMAN	DSTN	Destrin OS=Homo sapiens GN=DSTN PE=1 SV=3	18.49	0	0	0	0	0	0	0
sp|Q13098|CSN1_HUMAN	GPS1	COP9 signalosome complex subunit 1 OS=Homo sapiens GN=GPS1 PE=1 SV=4	55.5	0	0	0	0	0	0	0
sp|P04406|G3P_HUMAN	GAPDH	Glyceraldehyde-3-phosphate dehydrogenase OS=Homo sapiens GN=GAPDH PE=1 SV=3	36.03	2	2	0	0	0.0555093	0	0
sp|P63151|2ABA_HUMAN	PPP2R2A	Serine/threonine-protein phosphatase 2A 55 kDa regulatory subunit B alpha isoform OS=Homo sapiens GN=PPP2R2A PE=1 SV=1	51.66	0	0	0	0	0	0	0
sp|Q86V48|LUZP1_HUMAN	LUZP1	Leucine zipper protein 1 OS=Homo sapiens GN=LUZP1 PE=1 SV=2	120.2	5	6	0	0	0.0499168	0	0
sp|Q96QZ7|MAGI1_HUMAN	MAGI1	Membrane-associated guanylate kinase, WW and PDZ domain-containing protein 1 OS=Homo sapiens GN=MAGI1 PE=1 SV=3	164.48	5	5	0	0	0.0303988	0	0
sp|Q6WRX3|ZY11A_HUMAN	ZYG11A	Protein zyg-11 homolog A OS=Homo sapiens GN=ZYG11A PE=2 SV=3	85.75	0	0	0	0	0	0	0
sp|Q9H7D7|WDR26_HUMAN	WDR26	WD repeat-containing protein 26 OS=Homo sapiens GN=WDR26 PE=1 SV=3	72.08	0	0	0	0	0	0	0
sp|Q9NUD5|ZCHC3_HUMAN	ZCCHC3	Zinc finger CCHC domain-containing protein 3 OS=Homo sapiens GN=ZCCHC3 PE=1 SV=1	43.59	5	5	0	0	0.114705	0	0
sp|Q9P217|ZSWM5_HUMAN	ZSWIM5	Zinc finger SWIM domain-containing protein 5 OS=Homo sapiens GN=ZSWIM5 PE=2 SV=2	130.55	0	0	0	0	0	0	0
sp|P42696|RBM34_HUMAN	RBM34	RNA-binding protein 34 OS=Homo sapiens GN=RBM34 PE=1 SV=2	48.54	5	5	0	0	0.103008	0	0
sp|P28289|TMOD1_HUMAN	TMOD1	Tropomodulin-1 OS=Homo sapiens GN=TMOD1 PE=1 SV=1	40.54	5	5	0	0	0.123335	0	0
sp|Q93008|USP9X_HUMAN	USP9X	Probable ubiquitin carboxyl-terminal hydrolase FAF-X OS=Homo sapiens GN=USP9X PE=1 SV=3	292.09	0	0	0	0	0	0	0
sp|P63208|SKP1_HUMAN	SKP1	S-phase kinase-associated protein 1 OS=Homo sapiens GN=SKP1 PE=1 SV=2	18.65	3	4	0	0	0.214477	0	0
sp|Q9UBN7|HDAC6_HUMAN	HDAC6	Histone deacetylase 6 OS=Homo sapiens GN=HDAC6 PE=1 SV=2	131.34	1	1	0	0	0.00761383	0	0
sp|P55265|DSRAD_HUMAN	ADAR	Double-stranded RNA-specific adenosine deaminase OS=Homo sapiens GN=ADAR PE=1 SV=4	135.98	4	5	0	0	0.0367701	0	0
sp|P17677|NEUM_HUMAN	GAP43	Neuromodulin OS=Homo sapiens GN=GAP43 PE=1 SV=1	24.79	4	5	0	0	0.201694	0	0
sp|P13591|NCAM1_HUMAN	NCAM1	Neural cell adhesion molecule 1 OS=Homo sapiens GN=NCAM1 PE=1 SV=3	94.52	4	5	0	0	0.0528989	0	0
sp|P07195|LDHB_HUMAN	LDHB	L-lactate dehydrogenase B chain OS=Homo sapiens GN=LDHB PE=1 SV=2	36.62	0	0	0	0	0	0	0
sp|P11908|PRPS2_HUMAN	PRPS2	Ribose-phosphate pyrophosphokinase 2 OS=Homo sapiens GN=PRPS2 PE=1 SV=2	34.75	0	0	0	0	0	0	0
sp|P08708|RS17_HUMAN	RPS17	40S ribosomal protein S17 OS=Homo sapiens GN=RPS17 PE=1 SV=2	15.54	4	4	0	0	0.2574	0	0
sp|O43318|M3K7_HUMAN	MAP3K7	Mitogen-activated protein kinase kinase kinase 7 OS=Homo sapiens GN=MAP3K7 PE=1 SV=1	67.15	0	0	0	0	0	0	0
sp|O43592|XPOT_HUMAN	XPOT	Exportin-T OS=Homo sapiens GN=XPOT PE=1 SV=2	109.89	0	0	0	0	0	0	0
sp|Q9HCE1|MOV10_HUMAN	MOV10	Putative helicase MOV-10 OS=Homo sapiens GN=MOV10 PE=1 SV=2	113.6	4	4	0	0	0.0352113	0	0
sp|Q16665|HIF1A_HUMAN	HIF1A	Hypoxia-inducible factor 1-alpha OS=Homo sapiens GN=HIF1A PE=1 SV=1	92.61	0	0	0	0	0	0	0
sp|Q14681|KCTD2_HUMAN	KCTD2	BTB/POZ domain-containing protein KCTD2 OS=Homo sapiens GN=KCTD2 PE=1 SV=3	28.51	0	0	0	0	0	0	0
sp|P24928|RPB1_HUMAN	POLR2A	DNA-directed RNA polymerase II subunit RPB1 OS=Homo sapiens GN=POLR2A PE=1 SV=2	217.04	1	1	0	0	0.00460745	0	0
sp|Q14558|KPRA_HUMAN	PRPSAP1	Phosphoribosyl pyrophosphate synthase-associated protein 1 OS=Homo sapiens GN=PRPSAP1 PE=1 SV=2	39.37	0	0	0	0	0	0	0
sp|Q8N5C8|TAB3_HUMAN	TAB3	TGF-beta-activated kinase 1 and MAP3K7-binding protein 3 OS=Homo sapiens GN=TAB3 PE=1 SV=2	78.63	0	0	0	0	0	0	0
sp|O75170|PP6R2_HUMAN	PPP6R2	Serine/threonine-protein phosphatase 6 regulatory subunit 2 OS=Homo sapiens GN=PPP6R2 PE=1 SV=2	104.88	0	0	0	0	0	0	0
sp|O75175|CNOT3_HUMAN	CNOT3	CCR4-NOT transcription complex subunit 3 OS=Homo sapiens GN=CNOT3 PE=1 SV=1	81.82	0	0	0	0	0	0	0
sp|Q9NUQ9|FA49B_HUMAN	FAM49B	Protein FAM49B OS=Homo sapiens GN=FAM49B PE=1 SV=1	36.72	0	0	0	0	0	0	0
sp|Q13200|PSMD2_HUMAN	PSMD2	26S proteasome non-ATPase regulatory subunit 2 OS=Homo sapiens GN=PSMD2 PE=1 SV=3	100.14	0	0	0	0	0	0	0
sp|P80723|BASP1_HUMAN	BASP1	Brain acid soluble protein 1 OS=Homo sapiens GN=BASP1 PE=1 SV=2	22.68	4	4	0	0	0.176367	0	0
sp|P17812|PYRG1_HUMAN	CTPS1	CTP synthase 1 OS=Homo sapiens GN=CTPS1 PE=1 SV=2	66.65	0	0	0	0	0	0	0
sp|Q9Y3C1|NOP16_HUMAN	NOP16	Nucleolar protein 16 OS=Homo sapiens GN=NOP16 PE=1 SV=2	21.18	4	4	0	0	0.188857	0	0
sp|Q12923|PTN13_HUMAN	PTPN13	Tyrosine-protein phosphatase non-receptor type 13 OS=Homo sapiens GN=PTPN13 PE=1 SV=2	276.73	4	4	0	0	0.0144545	0	0
sp|P33992|MCM5_HUMAN	MCM5	DNA replication licensing factor MCM5 OS=Homo sapiens GN=MCM5 PE=1 SV=5	82.23	0	0	0	0	0	0	0
sp|Q13310|PABP4_HUMAN	PABPC4	Polyadenylate-binding protein 4 OS=Homo sapiens GN=PABPC4 PE=1 SV=1	70.74	4	4	0	0	0.0565451	0	0
sp|P10599|THIO_HUMAN	TXN	Thioredoxin OS=Homo sapiens GN=TXN PE=1 SV=3	11.73	2	2	0	0	0.170503	0	0
sp|Q99729|ROAA_HUMAN	HNRNPAB	Heterogeneous nuclear ribonucleoprotein A/B OS=Homo sapiens GN=HNRNPAB PE=1 SV=2	36.2	3	7	0	0	0.19337	0	0
sp|Q14203|DCTN1_HUMAN	DCTN1	Dynactin subunit 1 OS=Homo sapiens GN=DCTN1 PE=1 SV=3	141.61	0	0	0	0	0	0	0
sp|P30153|2AAA_HUMAN	PPP2R1A	Serine/threonine-protein phosphatase 2A 65 kDa regulatory subunit A alpha isoform OS=Homo sapiens GN=PPP2R1A PE=1 SV=4	65.27	1	1	0	0	0.015321	0	0
sp|Q5XUX0|FBX31_HUMAN	FBXO31	F-box only protein 31 OS=Homo sapiens GN=FBXO31 PE=1 SV=2	60.63	3	3	0	0	0.0494805	0	0
sp|Q9NQ39|RS10L_HUMAN	RPS10P5	Putative 40S ribosomal protein S10-like OS=Homo sapiens GN=RPS10P5 PE=5 SV=1	20.11	3	4	0	0	0.198906	0	0
sp|P06241|FYN_HUMAN	FYN	Tyrosine-protein kinase Fyn OS=Homo sapiens GN=FYN PE=1 SV=3	60.72	3	4	0	0	0.0658762	0	0
sp|Q9Y608|LRRF2_HUMAN	LRRFIP2	Leucine-rich repeat flightless-interacting protein 2 OS=Homo sapiens GN=LRRFIP2 PE=1 SV=1	82.12	3	4	0	0	0.0487092	0	0
sp|P23471|PTPRZ_HUMAN	PTPRZ1	Receptor-type tyrosine-protein phosphatase zeta OS=Homo sapiens GN=PTPRZ1 PE=1 SV=4	254.43	3	4	0	0	0.0157214	0	0
sp|P14618|KPYM_HUMAN	PKM	Pyruvate kinase PKM OS=Homo sapiens GN=PKM PE=1 SV=4	57.9	0	0	0	0	0	0	0
sp|Q9H6R4|NOL6_HUMAN	NOL6	Nucleolar protein 6 OS=Homo sapiens GN=NOL6 PE=1 SV=2	127.51	3	4	0	0	0.0313701	0	0
sp|Q92905|CSN5_HUMAN	COPS5	COP9 signalosome complex subunit 5 OS=Homo sapiens GN=COPS5 PE=1 SV=4	37.55	0	0	0	0	0	0	0
sp|Q14195|DPYL3_HUMAN	DPYSL3	Dihydropyrimidinase-related protein 3 OS=Homo sapiens GN=DPYSL3 PE=1 SV=1	61.92	0	0	0	0	0	0	0
sp|Q6PJ21|SPSB3_HUMAN	SPSB3	SPRY domain-containing SOCS box protein 3 OS=Homo sapiens GN=SPSB3 PE=1 SV=2	39.35	0	0	0	0	0	0	0
sp|O15143|ARC1B_HUMAN	ARPC1B	Actin-related protein 2/3 complex subunit 1B OS=Homo sapiens GN=ARPC1B PE=1 SV=3	40.92	3	4	0	0	0.0977517	0	0
sp|Q8TCU4|ALMS1_HUMAN	ALMS1	Alstrom syndrome protein 1 OS=Homo sapiens GN=ALMS1 PE=1 SV=3	460.68	0	0	0	0	0	0	0
sp|Q9H3K6|BOLA2_HUMAN	BOLA2	BolA-like protein 2 OS=Homo sapiens GN=BOLA2 PE=1 SV=1	10.11	0	0	0	0	0	0	0
sp|O60256|KPRB_HUMAN	PRPSAP2	Phosphoribosyl pyrophosphate synthase-associated protein 2 OS=Homo sapiens GN=PRPSAP2 PE=1 SV=1	40.9	0	0	0	0	0	0	0
sp|O43159|RRP8_HUMAN	RRP8	Ribosomal RNA-processing protein 8 OS=Homo sapiens GN=RRP8 PE=1 SV=2	50.68	3	4	0	0	0.0789266	0	0
sp|Q9UNS2|CSN3_HUMAN	COPS3	COP9 signalosome complex subunit 3 OS=Homo sapiens GN=COPS3 PE=1 SV=3	47.84	0	0	0	0	0	0	0
sp|Q9BT78|CSN4_HUMAN	COPS4	COP9 signalosome complex subunit 4 OS=Homo sapiens GN=COPS4 PE=1 SV=1	46.24	0	0	0	0	0	0	0
sp|Q96P70|IPO9_HUMAN	IPO9	Importin-9 OS=Homo sapiens GN=IPO9 PE=1 SV=3	115.89	3	3	0	0	0.0258866	0	0
sp|Q9UPQ3|AGAP1_HUMAN	AGAP1	Arf-GAP with GTPase, ANK repeat and PH domain-containing protein 1 OS=Homo sapiens GN=AGAP1 PE=1 SV=4	94.41	0	0	0	0	0	0	0
sp|P12004|PCNA_HUMAN	PCNA	Proliferating cell nuclear antigen OS=Homo sapiens GN=PCNA PE=1 SV=1	28.75	0	0	0	0	0	0	0
sp|P35221|CTNA1_HUMAN	CTNNA1	Catenin alpha-1 OS=Homo sapiens GN=CTNNA1 PE=1 SV=1	100.01	3	3	0	0	0.029997	0	0
sp|P41219|PERI_HUMAN	PRPH	Peripherin OS=Homo sapiens GN=PRPH PE=1 SV=2	53.62	3	3	0	0	0.0559493	0	0
sp|O00214|LEG8_HUMAN	LGALS8	Galectin-8 OS=Homo sapiens GN=LGALS8 PE=1 SV=4	35.79	3	3	0	0	0.0838223	0	0
sp|P08754|GNAI3_HUMAN	GNAI3	Guanine nucleotide-binding protein G(k) subunit alpha OS=Homo sapiens GN=GNAI3 PE=1 SV=3	40.51	3	3	0	0	0.0740558	0	0
sp|Q96GQ7|DDX27_HUMAN	DDX27	Probable ATP-dependent RNA helicase DDX27 OS=Homo sapiens GN=DDX27 PE=1 SV=2	89.78	3	3	0	0	0.033415	0	0
sp|O00743|PPP6_HUMAN	PPP6C	Serine/threonine-protein phosphatase 6 catalytic subunit OS=Homo sapiens GN=PPP6C PE=1 SV=1	35.12	0	0	0	0	0	0	0
sp|P68036|UB2L3_HUMAN	UBE2L3	Ubiquitin-conjugating enzyme E2 L3 OS=Homo sapiens GN=UBE2L3 PE=1 SV=1	17.85	1	1	0	0	0.0560224	0	0
sp|P46782|RS5_HUMAN	RPS5	40S ribosomal protein S5 OS=Homo sapiens GN=RPS5 PE=1 SV=4	22.86	3	3	0	0	0.131234	0	0
sp|Q9Y3Y2|CHTOP_HUMAN	CHTOP	Chromatin target of PRMT1 protein OS=Homo sapiens GN=CHTOP PE=1 SV=2	26.38	3	3	0	0	0.113723	0	0
sp|P26640|SYVC_HUMAN	VARS	Valine--tRNA ligase OS=Homo sapiens GN=VARS PE=1 SV=4	140.39	0	0	0	0	0	0	0
sp|Q8N8S7|ENAH_HUMAN	ENAH	Protein enabled homolog OS=Homo sapiens GN=ENAH PE=1 SV=2	66.47	3	3	0	0	0.0451331	0	0
sp|P22061|PIMT_HUMAN	PCMT1	Protein-L-isoaspartate(D-aspartate) O-methyltransferase OS=Homo sapiens GN=PCMT1 PE=1 SV=4	24.62	0	0	0	0	0	0	0
sp|Q8N183|MIMIT_HUMAN	NDUFAF2	Mimitin, mitochondrial OS=Homo sapiens GN=NDUFAF2 PE=1 SV=1	19.84	0	0	0	0	0	0	0
sp|P62841|RS15_HUMAN	RPS15	40S ribosomal protein S15 OS=Homo sapiens GN=RPS15 PE=1 SV=2	17.03	3	3	0	0	0.17616	0	0
sp|P62081|RS7_HUMAN	RPS7	40S ribosomal protein S7 OS=Homo sapiens GN=RPS7 PE=1 SV=1	22.11	3	3	0	0	0.135685	0	0
sp|O15145|ARPC3_HUMAN	ARPC3	Actin-related protein 2/3 complex subunit 3 OS=Homo sapiens GN=ARPC3 PE=1 SV=3	20.53	3	3	0	0	0.146128	0	0
sp|P06756|ITAV_HUMAN	ITGAV	Integrin alpha-V OS=Homo sapiens GN=ITGAV PE=1 SV=2	115.96	3	3	0	0	0.025871	0	0
sp|Q99460|PSMD1_HUMAN	PSMD1	26S proteasome non-ATPase regulatory subunit 1 OS=Homo sapiens GN=PSMD1 PE=1 SV=2	105.77	0	0	0	0	0	0	0
sp|O96028|NSD2_HUMAN	NSD2	Histone-lysine N-methyltransferase NSD2 OS=Homo sapiens GN=NSD2 PE=1 SV=1	152.16	3	3	0	0	0.0197161	0	0
sp|Q9Y4F1|FARP1_HUMAN	FARP1	FERM, RhoGEF and pleckstrin domain-containing protein 1 OS=Homo sapiens GN=FARP1 PE=1 SV=1	118.56	3	3	0	0	0.0253036	0	0
sp|P49902|5NTC_HUMAN	NT5C2	Cytosolic purine 5'-nucleotidase OS=Homo sapiens GN=NT5C2 PE=1 SV=1	64.93	0	0	0	0	0	0	0
sp|Q9C0C2|TB182_HUMAN	TNKS1BP1	182 kDa tankyrase-1-binding protein OS=Homo sapiens GN=TNKS1BP1 PE=1 SV=4	181.69	0	0	0	0	0	0	0
sp|P13861|KAP2_HUMAN	PRKAR2A	cAMP-dependent protein kinase type II-alpha regulatory subunit OS=Homo sapiens GN=PRKAR2A PE=1 SV=2	45.49	3	3	0	0	0.0659486	0	0
sp|Q96N67|DOCK7_HUMAN	DOCK7	Dedicator of cytokinesis protein 7 OS=Homo sapiens GN=DOCK7 PE=1 SV=4	242.41	0	0	0	0	0	0	0
sp|P21108|PRPS3_HUMAN	PRPS1L1	Ribose-phosphate pyrophosphokinase 3 OS=Homo sapiens GN=PRPS1L1 PE=1 SV=2	34.82	0	0	0	0	0	0	0
sp|P51116|FXR2_HUMAN	FXR2	Fragile X mental retardation syndrome-related protein 2 OS=Homo sapiens GN=FXR2 PE=1 SV=2	74.18	3	3	0	0	0.0404422	0	0
sp|Q9P1Y5|CAMP3_HUMAN	CAMSAP3	Calmodulin-regulated spectrin-associated protein 3 OS=Homo sapiens GN=CAMSAP3 PE=1 SV=2	134.67	0	0	0	0	0	0	0
sp|P25789|PSA4_HUMAN	PSMA4	Proteasome subunit alpha type-4 OS=Homo sapiens GN=PSMA4 PE=1 SV=1	29.47	0	0	0	0	0	0	0
sp|P00492|HPRT_HUMAN	HPRT1	Hypoxanthine-guanine phosphoribosyltransferase OS=Homo sapiens GN=HPRT1 PE=1 SV=2	24.56	0	0	0	0	0	0	0
sp|Q86U42|PABP2_HUMAN	PABPN1	Polyadenylate-binding protein 2 OS=Homo sapiens GN=PABPN1 PE=1 SV=3	32.73	3	3	0	0	0.091659	0	0
sp|P14384|CBPM_HUMAN	CPM	Carboxypeptidase M OS=Homo sapiens GN=CPM PE=1 SV=2	50.48	3	3	0	0	0.0594295	0	0
sp|P59998|ARPC4_HUMAN	ARPC4	Actin-related protein 2/3 complex subunit 4 OS=Homo sapiens GN=ARPC4 PE=1 SV=3	19.65	3	3	0	0	0.152672	0	0
tr|B7Z8W3|B7Z8W3_HUMAN		cDNA FLJ53272, highly similar to Homo sapiens LIM domain 7 (LMO7), mRNA OS=Homo sapiens PE=2 SV=1	145.36	3	3	0	0	0.0206384	0	0
sp|P62826|RAN_HUMAN	RAN	GTP-binding nuclear protein Ran OS=Homo sapiens GN=RAN PE=1 SV=3	24.41	1	1	0	0	0.0409668	0	0
sp|P23921|RIR1_HUMAN	RRM1	Ribonucleoside-diphosphate reductase large subunit OS=Homo sapiens GN=RRM1 PE=1 SV=1	90.01	0	0	0	0	0	0	0
sp|P15170|ERF3A_HUMAN	GSPT1	Eukaryotic peptide chain release factor GTP-binding subunit ERF3A OS=Homo sapiens GN=GSPT1 PE=1 SV=1	55.72	0	0	0	0	0	0	0
sp|O15027|SC16A_HUMAN	SEC16A	Protein transport protein Sec16A OS=Homo sapiens GN=SEC16A PE=1 SV=3	233.37	0	0	0	0	0	0	0
sp|Q01105|SET_HUMAN	SET	Protein SET OS=Homo sapiens GN=SET PE=1 SV=3	33.47	0	0	0	0	0	0	0
sp|Q99848|EBP2_HUMAN	EBNA1BP2	Probable rRNA-processing protein EBP2 OS=Homo sapiens GN=EBNA1BP2 PE=1 SV=2	34.83	3	3	0	0	0.0861326	0	0
sp|P40429|RL13A_HUMAN	RPL13A	60S ribosomal protein L13a OS=Homo sapiens GN=RPL13A PE=1 SV=2	23.56	3	3	0	0	0.127334	0	0
sp|P10412|H14_HUMAN	HIST1H1E	Histone H1.4 OS=Homo sapiens GN=HIST1H1E PE=1 SV=2	21.85	2	59	0	0	2.70023	0	0
tr|Q6FG99|Q6FG99_HUMAN	RPLP1	RPLP1 protein OS=Homo sapiens GN=RPLP1 PE=2 SV=1	11.56	2	9	0	0	0.778547	0	0
sp|P04216|THY1_HUMAN	THY1	Thy-1 membrane glycoprotein OS=Homo sapiens GN=THY1 PE=1 SV=2	17.92	2	5	0	0	0.279018	0	0
sp|P07737|PROF1_HUMAN	PFN1	Profilin-1 OS=Homo sapiens GN=PFN1 PE=1 SV=2	15.04	0	0	0	0	0	0	0
sp|P62857|RS28_HUMAN	RPS28	40S ribosomal protein S28 OS=Homo sapiens GN=RPS28 PE=1 SV=1	7.84	2	3	0	0	0.382653	0	0
sp|P15531|NDKA_HUMAN	NME1	Nucleoside diphosphate kinase A OS=Homo sapiens GN=NME1 PE=1 SV=1	17.14	0	0	0	0	0	0	0
sp|Q8WXK3|ASB13_HUMAN	ASB13	Ankyrin repeat and SOCS box protein 13 OS=Homo sapiens GN=ASB13 PE=1 SV=2	29.99	0	0	0	0	0	0	0
sp|P43686|PRS6B_HUMAN	PSMC4	26S protease regulatory subunit 6B OS=Homo sapiens GN=PSMC4 PE=1 SV=2	47.34	1	1	0	0	0.0211238	0	0
sp|Q15061|WDR43_HUMAN	WDR43	WD repeat-containing protein 43 OS=Homo sapiens GN=WDR43 PE=1 SV=3	74.84	2	3	0	0	0.0400855	0	0
sp|P35269|T2FA_HUMAN	GTF2F1	General transcription factor IIF subunit 1 OS=Homo sapiens GN=GTF2F1 PE=1 SV=2	58.21	2	3	0	0	0.0515375	0	0
sp|Q96T76|MMS19_HUMAN	MMS19	MMS19 nucleotide excision repair protein homolog OS=Homo sapiens GN=MMS19 PE=1 SV=2	113.22	1	1	0	0	0.00883236	0	0
sp|P46109|CRKL_HUMAN	CRKL	Crk-like protein OS=Homo sapiens GN=CRKL PE=1 SV=1	33.76	0	0	0	0	0	0	0
sp|Q9BUP0|EFHD1_HUMAN	EFHD1	EF-hand domain-containing protein D1 OS=Homo sapiens GN=EFHD1 PE=1 SV=1	26.91	2	3	0	0	0.111483	0	0
sp|Q8WXI9|P66B_HUMAN	GATAD2B	Transcriptional repressor p66-beta OS=Homo sapiens GN=GATAD2B PE=1 SV=1	65.22	2	3	0	0	0.0459982	0	0
sp|Q9Y3I0|RTCB_HUMAN	RTCB	tRNA-splicing ligase RtcB homolog OS=Homo sapiens GN=RTCB PE=1 SV=1	55.17	0	0	0	0	0	0	0
sp|P00558|PGK1_HUMAN	PGK1	Phosphoglycerate kinase 1 OS=Homo sapiens GN=PGK1 PE=1 SV=3	44.59	0	0	0	0	0	0	0
sp|Q8TAA3|PSA7L_HUMAN	PSMA8	Proteasome subunit alpha type-7-like OS=Homo sapiens GN=PSMA8 PE=2 SV=3	28.51	0	0	0	0	0	0	0
sp|Q5T4S7|UBR4_HUMAN	UBR4	E3 ubiquitin-protein ligase UBR4 OS=Homo sapiens GN=UBR4 PE=1 SV=1	573.48	1	1	0	0	0.00174374	0	0
sp|P68366|TBA4A_HUMAN	TUBA4A	Tubulin alpha-4A chain OS=Homo sapiens GN=TUBA4A PE=1 SV=1	49.89	0	0	0	0	0	0	0
sp|Q969Q0|RL36L_HUMAN	RPL36AL	60S ribosomal protein L36a-like OS=Homo sapiens GN=RPL36AL PE=1 SV=3	12.46	2	3	0	0	0.24077	0	0
sp|Q96JJ3|ELMO2_HUMAN	ELMO2	Engulfment and cell motility protein 2 OS=Homo sapiens GN=ELMO2 PE=1 SV=2	82.56	0	0	0	0	0	0	0
sp|P62191|PRS4_HUMAN	PSMC1	26S protease regulatory subunit 4 OS=Homo sapiens GN=PSMC1 PE=1 SV=1	49.15	0	0	0	0	0	0	0
tr|A7MD96|A7MD96_HUMAN	SYNPO	SYNPO protein (Fragment) OS=Homo sapiens GN=SYNPO PE=2 SV=1	94.65	2	2	0	0	0.0211305	0	0
sp|Q9UPN3|MACF1_HUMAN	MACF1	Microtubule-actin cross-linking factor 1, isoforms 1/2/3/5 OS=Homo sapiens GN=MACF1 PE=1 SV=4	837.79	2	2	0	0	0.00238723	0	0
sp|O00231|PSD11_HUMAN	PSMD11	26S proteasome non-ATPase regulatory subunit 11 OS=Homo sapiens GN=PSMD11 PE=1 SV=3	47.43	0	0	0	0	0	0	0
sp|P19022|CADH2_HUMAN	CDH2	Cadherin-2 OS=Homo sapiens GN=CDH2 PE=1 SV=4	99.75	2	2	0	0	0.0200501	0	0
sp|O95793|STAU1_HUMAN	STAU1	Double-stranded RNA-binding protein Staufen homolog 1 OS=Homo sapiens GN=STAU1 PE=1 SV=2	63.14	2	2	0	0	0.0316756	0	0
sp|Q8WXH5|SOCS4_HUMAN	SOCS4	Suppressor of cytokine signaling 4 OS=Homo sapiens GN=SOCS4 PE=1 SV=1	50.59	0	0	0	0	0	0	0
tr|B9EGI2|B9EGI2_HUMAN	MPRIP	Myosin phosphatase Rho interacting protein OS=Homo sapiens GN=MPRIP PE=2 SV=1	117.97	2	2	0	0	0.0169535	0	0
tr|H0Y7E2|H0Y7E2_HUMAN	MPRIP	Myosin phosphatase Rho-interacting protein (Fragment) OS=Homo sapiens GN=MPRIP PE=1 SV=3	122.82	2	2	0	0	0.016284	0	0
sp|P62333|PRS10_HUMAN	PSMC6	26S protease regulatory subunit 10B OS=Homo sapiens GN=PSMC6 PE=1 SV=1	44.15	0	0	0	0	0	0	0
sp|Q9UBB4|ATX10_HUMAN	ATXN10	Ataxin-10 OS=Homo sapiens GN=ATXN10 PE=1 SV=1	53.45	1	1	0	0	0.0187091	0	0
sp|Q7Z3K3|POGZ_HUMAN	POGZ	Pogo transposable element with ZNF domain OS=Homo sapiens GN=POGZ PE=1 SV=2	155.24	2	2	0	0	0.0128833	0	0
sp|P29401|TKT_HUMAN	TKT	Transketolase OS=Homo sapiens GN=TKT PE=1 SV=3	67.83	0	0	0	0	0	0	0
sp|Q14160|SCRIB_HUMAN	SCRIB	Protein scribble homolog OS=Homo sapiens GN=SCRIB PE=1 SV=4	174.78	2	2	0	0	0.011443	0	0
sp|Q71RC2|LARP4_HUMAN	LARP4	La-related protein 4 OS=Homo sapiens GN=LARP4 PE=1 SV=3	80.55	2	2	0	0	0.0248293	0	0
sp|O60784|TOM1_HUMAN	TOM1	Target of Myb protein 1 OS=Homo sapiens GN=TOM1 PE=1 SV=2	53.78	2	2	0	0	0.0371885	0	0
sp|Q04917|1433F_HUMAN	YWHAH	14-3-3 protein eta OS=Homo sapiens GN=YWHAH PE=1 SV=4	28.2	0	0	0	0	0	0	0
sp|Q13601|KRR1_HUMAN	KRR1	KRR1 small subunit processome component homolog OS=Homo sapiens GN=KRR1 PE=1 SV=4	43.64	2	2	0	0	0.0458295	0	0
sp|Q96F85|CNRP1_HUMAN	CNRIP1	CB1 cannabinoid receptor-interacting protein 1 OS=Homo sapiens GN=CNRIP1 PE=1 SV=1	18.64	0	0	0	0	0	0	0
sp|Q5M775|CYTSB_HUMAN	SPECC1	Cytospin-B OS=Homo sapiens GN=SPECC1 PE=1 SV=1	118.51	2	2	0	0	0.0168762	0	0
sp|Q9C0B1|FTO_HUMAN	FTO	Alpha-ketoglutarate-dependent dioxygenase FTO OS=Homo sapiens GN=FTO PE=1 SV=3	58.24	0	0	0	0	0	0	0
sp|P46379|BAG6_HUMAN	BAG6	Large proline-rich protein BAG6 OS=Homo sapiens GN=BAG6 PE=1 SV=2	119.33	2	2	0	0	0.0167602	0	0
sp|Q8IWV8|UBR2_HUMAN	UBR2	E3 ubiquitin-protein ligase UBR2 OS=Homo sapiens GN=UBR2 PE=1 SV=1	200.41	0	0	0	0	0	0	0
sp|Q16658|FSCN1_HUMAN	FSCN1	Fascin OS=Homo sapiens GN=FSCN1 PE=1 SV=3	54.5	0	0	0	0	0	0	0
sp|P62195|PRS8_HUMAN	PSMC5	26S protease regulatory subunit 8 OS=Homo sapiens GN=PSMC5 PE=1 SV=1	45.6	0	0	0	0	0	0	0
sp|P17707|DCAM_HUMAN	AMD1	S-adenosylmethionine decarboxylase proenzyme OS=Homo sapiens GN=AMD1 PE=1 SV=2	38.31	0	0	0	0	0	0	0
sp|Q9H9T3|ELP3_HUMAN	ELP3	Elongator complex protein 3 OS=Homo sapiens GN=ELP3 PE=1 SV=2	62.22	0	0	0	0	0	0	0
sp|Q6PJT7|ZC3HE_HUMAN	ZC3H14	Zinc finger CCCH domain-containing protein 14 OS=Homo sapiens GN=ZC3H14 PE=1 SV=1	82.82	2	2	0	0	0.0241488	0	0
sp|O43854|EDIL3_HUMAN	EDIL3	EGF-like repeat and discoidin I-like domain-containing protein 3 OS=Homo sapiens GN=EDIL3 PE=1 SV=1	53.73	2	2	0	0	0.0372232	0	0
sp|P49674|KC1E_HUMAN	CSNK1E	Casein kinase I isoform epsilon OS=Homo sapiens GN=CSNK1E PE=1 SV=1	47.29	0	0	0	0	0	0	0
sp|Q15678|PTN14_HUMAN	PTPN14	Tyrosine-protein phosphatase non-receptor type 14 OS=Homo sapiens GN=PTPN14 PE=1 SV=2	135.18	2	2	0	0	0.0147951	0	0
sp|Q96FB5|RRNAD_HUMAN	RRNAD1	Protein RRNAD1 OS=Homo sapiens GN=RRNAD1 PE=2 SV=2	52.95	0	0	0	0	0	0	0
sp|P35222|CTNB1_HUMAN	CTNNB1	Catenin beta-1 OS=Homo sapiens GN=CTNNB1 PE=1 SV=1	85.44	2	2	0	0	0.0234082	0	0
sp|Q07021|C1QBP_HUMAN	C1QBP	Complement component 1 Q subcomponent-binding protein, mitochondrial OS=Homo sapiens GN=C1QBP PE=1 SV=1	31.34	2	2	0	0	0.0638162	0	0
sp|P41250|GARS_HUMAN	GARS	Glycine--tRNA ligase OS=Homo sapiens GN=GARS PE=1 SV=3	83.11	0	0	0	0	0	0	0
sp|O60825|F262_HUMAN	PFKFB2	6-phosphofructo-2-kinase/fructose-2,6-bisphosphatase 2 OS=Homo sapiens GN=PFKFB2 PE=1 SV=2	58.44	0	0	0	0	0	0	0
sp|Q9H8G2|CAAP1_HUMAN	CAAP1	Caspase activity and apoptosis inhibitor 1 OS=Homo sapiens GN=CAAP1 PE=1 SV=2	38.34	2	2	0	0	0.0521648	0	0
sp|Q96PY5|FMNL2_HUMAN	FMNL2	Formin-like protein 2 OS=Homo sapiens GN=FMNL2 PE=1 SV=3	123.24	2	2	0	0	0.0162285	0	0
sp|P23526|SAHH_HUMAN	AHCY	Adenosylhomocysteinase OS=Homo sapiens GN=AHCY PE=1 SV=4	47.69	0	0	0	0	0	0	0
sp|Q99619|SPSB2_HUMAN	SPSB2	SPRY domain-containing SOCS box protein 2 OS=Homo sapiens GN=SPSB2 PE=1 SV=1	28.61	0	0	0	0	0	0	0
sp|Q53H96|P5CR3_HUMAN	PYCR3	Pyrroline-5-carboxylate reductase 3 OS=Homo sapiens GN=PYCR3 PE=1 SV=3	28.64	0	0	0	0	0	0	0
sp|P17980|PRS6A_HUMAN	PSMC3	26S protease regulatory subunit 6A OS=Homo sapiens GN=PSMC3 PE=1 SV=3	49.17	0	0	0	0	0	0	0
tr|B4DQZ7|B4DQZ7_HUMAN		cDNA FLJ50838, highly similar to Apoptotic chromatin condensation inducer in thenucleus (Fragment) OS=Homo sapiens PE=2 SV=1	122.48	2	2	0	0	0.0163292	0	0
sp|P42694|HELZ_HUMAN	HELZ	Probable helicase with zinc finger domain OS=Homo sapiens GN=HELZ PE=1 SV=2	218.83	2	2	0	0	0.00913951	0	0
sp|P36969|GPX4_HUMAN	GPX4	Phospholipid hydroperoxide glutathione peroxidase, mitochondrial OS=Homo sapiens GN=GPX4 PE=1 SV=3	22.16	0	0	0	0	0	0	0
sp|Q4VCS5|AMOT_HUMAN	AMOT	Angiomotin OS=Homo sapiens GN=AMOT PE=1 SV=1	118.01	2	2	0	0	0.0169477	0	0
sp|Q6UVK1|CSPG4_HUMAN	CSPG4	Chondroitin sulfate proteoglycan 4 OS=Homo sapiens GN=CSPG4 PE=1 SV=2	250.38	2	2	0	0	0.00798786	0	0
sp|P50395|GDIB_HUMAN	GDI2	Rab GDP dissociation inhibitor beta OS=Homo sapiens GN=GDI2 PE=1 SV=2	50.63	0	0	0	0	0	0	0
sp|Q9Y2J2|E41L3_HUMAN	EPB41L3	Band 4.1-like protein 3 OS=Homo sapiens GN=EPB41L3 PE=1 SV=2	120.6	2	2	0	0	0.0165837	0	0
sp|O94888|UBXN7_HUMAN	UBXN7	UBX domain-containing protein 7 OS=Homo sapiens GN=UBXN7 PE=1 SV=2	54.83	0	0	0	0	0	0	0
sp|Q9Y421|FA32A_HUMAN	FAM32A	Protein FAM32A OS=Homo sapiens GN=FAM32A PE=1 SV=2	13.17	0	0	0	0	0	0	0
sp|P62879|GBB2_HUMAN	GNB2	Guanine nucleotide-binding protein G(I)/G(S)/G(T) subunit beta-2 OS=Homo sapiens GN=GNB2 PE=1 SV=3	37.31	2	2	0	0	0.0536049	0	0
sp|P27816|MAP4_HUMAN	MAP4	Microtubule-associated protein 4 OS=Homo sapiens GN=MAP4 PE=1 SV=3	120.93	0	0	0	0	0	0	0
sp|Q15417|CNN3_HUMAN	CNN3	Calponin-3 OS=Homo sapiens GN=CNN3 PE=1 SV=1	36.39	1	1	0	0	0.0274801	0	0
sp|P49207|RL34_HUMAN	RPL34	60S ribosomal protein L34 OS=Homo sapiens GN=RPL34 PE=1 SV=3	13.28	2	2	0	0	0.150602	0	0
sp|Q9UKA4|AKA11_HUMAN	AKAP11	A-kinase anchor protein 11 OS=Homo sapiens GN=AKAP11 PE=1 SV=1	210.38	0	0	0	0	0	0	0
sp|Q9BTE3|MCMBP_HUMAN	MCMBP	Mini-chromosome maintenance complex-binding protein OS=Homo sapiens GN=MCMBP PE=1 SV=2	72.93	0	0	0	0	0	0	0
sp|Q9Y388|RBMX2_HUMAN	RBMX2	RNA-binding motif protein, X-linked 2 OS=Homo sapiens GN=RBMX2 PE=1 SV=2	37.31	2	2	0	0	0.0536049	0	0
sp|Q13107|UBP4_HUMAN	USP4	Ubiquitin carboxyl-terminal hydrolase 4 OS=Homo sapiens GN=USP4 PE=1 SV=3	108.5	0	0	0	0	0	0	0
sp|Q6VY07|PACS1_HUMAN	PACS1	Phosphofurin acidic cluster sorting protein 1 OS=Homo sapiens GN=PACS1 PE=1 SV=2	104.83	0	0	0	0	0	0	0
sp|Q13459|MYO9B_HUMAN	MYO9B	Unconventional myosin-IXb OS=Homo sapiens GN=MYO9B PE=1 SV=3	243.25	0	0	0	0	0	0	0
sp|O94992|HEXI1_HUMAN	HEXIM1	Protein HEXIM1 OS=Homo sapiens GN=HEXIM1 PE=1 SV=1	40.6	0	0	0	0	0	0	0
sp|Q96S55|WRIP1_HUMAN	WRNIP1	ATPase WRNIP1 OS=Homo sapiens GN=WRNIP1 PE=1 SV=2	72.09	0	0	0	0	0	0	0
tr|B1AK88|B1AK88_HUMAN	CAPZB	Capping protein (Actin filament) muscle Z-line, beta, isoform CRA_d OS=Homo sapiens GN=CAPZB PE=1 SV=1	33.76	2	2	0	0	0.0592417	0	0
tr|Q562Z4|Q562Z4_HUMAN	ACT	Actin-like protein (Fragment) OS=Homo sapiens GN=ACT PE=4 SV=1	11.55	2	2	0	0	0.17316	0	0
sp|P10398|ARAF_HUMAN	ARAF	Serine/threonine-protein kinase A-Raf OS=Homo sapiens GN=ARAF PE=1 SV=2	67.54	0	0	0	0	0	0	0
sp|P54289|CA2D1_HUMAN	CACNA2D1	Voltage-dependent calcium channel subunit alpha-2/delta-1 OS=Homo sapiens GN=CACNA2D1 PE=1 SV=3	124.49	2	2	0	0	0.0160655	0	0
tr|G3V0J0|G3V0J0_HUMAN	FMR1	Fragile X mental retardation 1, isoform CRA_e OS=Homo sapiens GN=FMR1 PE=1 SV=1	66.74	1	6	0	0	0.0899011	0	0
tr|D3DTX6|D3DTX6_HUMAN	PPP1R9B	Neurabin-2 OS=Homo sapiens GN=PPP1R9B PE=1 SV=1	89.28	1	6	0	0	0.0672043	0	0
sp|P14136|GFAP_HUMAN	GFAP	Glial fibrillary acidic protein OS=Homo sapiens GN=GFAP PE=1 SV=1	49.85	1	5	0	0	0.100301	0	0
sp|P51858|HDGF_HUMAN	HDGF	Hepatoma-derived growth factor OS=Homo sapiens GN=HDGF PE=1 SV=1	26.77	1	3	0	0	0.112066	0	0
sp|Q99733|NP1L4_HUMAN	NAP1L4	Nucleosome assembly protein 1-like 4 OS=Homo sapiens GN=NAP1L4 PE=1 SV=1	42.8	0	0	0	0	0	0	0
sp|Q96M20|CNBD2_HUMAN	CNBD2	Cyclic nucleotide-binding domain-containing protein 2 OS=Homo sapiens GN=CNBD2 PE=2 SV=2	67.47	0	0	0	0	0	0	0
sp|Q16650|TBR1_HUMAN	TBR1	T-box brain protein 1 OS=Homo sapiens GN=TBR1 PE=1 SV=1	74.01	1	1	0	0	0.0135117	0	0
sp|P42356|PI4KA_HUMAN	PI4KA	Phosphatidylinositol 4-kinase alpha OS=Homo sapiens GN=PI4KA PE=1 SV=4	236.68	1	1	0	0	0.00422511	0	0
sp|Q13177|PAK2_HUMAN	PAK2	Serine/threonine-protein kinase PAK 2 OS=Homo sapiens GN=PAK2 PE=1 SV=3	58.01	1	3	0	0	0.0517152	0	0
sp|Q8N3C0|ASCC3_HUMAN	ASCC3	Activating signal cointegrator 1 complex subunit 3 OS=Homo sapiens GN=ASCC3 PE=1 SV=3	251.3	0	0	0	0	0	0	0
sp|Q9H4M7|PKHA4_HUMAN	PLEKHA4	Pleckstrin homology domain-containing family A member 4 OS=Homo sapiens GN=PLEKHA4 PE=1 SV=2	85.35	1	2	0	0	0.0234329	0	0
sp|Q659C4|LAR1B_HUMAN	LARP1B	La-related protein 1B OS=Homo sapiens GN=LARP1B PE=1 SV=2	105.26	1	2	0	0	0.0190006	0	0
tr|A8K968|A8K968_HUMAN	EPB41L3	Band 4.1-like protein 3 OS=Homo sapiens GN=EPB41L3 PE=1 SV=1	84.66	1	2	0	0	0.0236239	0	0
sp|P16104|H2AX_HUMAN	H2AFX	Histone H2AX OS=Homo sapiens GN=H2AFX PE=1 SV=2	15.14	1	2	0	0	0.1321	0	0
tr|D3DTH7|D3DTH7_HUMAN	MYO1C	Myosin IC, isoform CRA_a OS=Homo sapiens GN=MYO1C PE=3 SV=1	98.87	1	2	0	0	0.0202286	0	0
sp|P61758|PFD3_HUMAN	VBP1	Prefoldin subunit 3 OS=Homo sapiens GN=VBP1 PE=1 SV=3	22.64	1	1	0	0	0.0441696	0	0
tr|B7Z3A3|B7Z3A3_HUMAN		cDNA FLJ54686, highly similar to Homo sapiens Rho GTPase activating protein 21 (ARHGAP21), mRNA OS=Homo sapiens PE=2 SV=1	136.17	0	0	0	0	0	0	0
tr|A0A0D9SF54|A0A0D9SF54_HUMAN	SPTAN1	Spectrin alpha chain, non-erythrocytic 1 OS=Homo sapiens GN=SPTAN1 PE=1 SV=1	282.66	1	2	0	0	0.00707564	0	0
sp|Q9BR09|NEUL2_HUMAN	NEURL2	Neuralized-like protein 2 OS=Homo sapiens GN=NEURL2 PE=2 SV=1	31.67	0	0	0	0	0	0	0
sp|O14617|AP3D1_HUMAN	AP3D1	AP-3 complex subunit delta-1 OS=Homo sapiens GN=AP3D1 PE=1 SV=1	130.08	0	0	0	0	0	0	0
sp|O60292|SI1L3_HUMAN	SIPA1L3	Signal-induced proliferation-associated 1-like protein 3 OS=Homo sapiens GN=SIPA1L3 PE=1 SV=3	194.49	1	2	0	0	0.0102833	0	0
sp|Q9Y520|PRC2C_HUMAN	PRRC2C	Protein PRRC2C OS=Homo sapiens GN=PRRC2C PE=1 SV=4	316.72	1	2	0	0	0.00631473	0	0
sp|Q96EI5|TCAL4_HUMAN	TCEAL4	Transcription elongation factor A protein-like 4 OS=Homo sapiens GN=TCEAL4 PE=1 SV=2	24.63	0	0	0	0	0	0	0
sp|Q9UBI6|GBG12_HUMAN	GNG12	Guanine nucleotide-binding protein G(I)/G(S)/G(O) subunit gamma-12 OS=Homo sapiens GN=GNG12 PE=1 SV=3	8	1	2	0	0	0.25	0	0
sp|Q9UL58|ZN215_HUMAN	ZNF215	Zinc finger protein 215 OS=Homo sapiens GN=ZNF215 PE=2 SV=2	60	1	2	0	0	0.0333333	0	0
sp|Q9Y285|SYFA_HUMAN	FARSA	Phenylalanine--tRNA ligase alpha subunit OS=Homo sapiens GN=FARSA PE=1 SV=3	57.53	0	0	0	0	0	0	0
sp|P49006|MRP_HUMAN	MARCKSL1	MARCKS-related protein OS=Homo sapiens GN=MARCKSL1 PE=1 SV=2	19.52	1	2	0	0	0.102459	0	0
sp|A6NGG8|CB071_HUMAN	C2orf71	Uncharacterized protein C2orf71 OS=Homo sapiens GN=C2orf71 PE=1 SV=1	139.57	0	0	0	0	0	0	0
sp|P55735|SEC13_HUMAN	SEC13	Protein SEC13 homolog OS=Homo sapiens GN=SEC13 PE=1 SV=3	35.52	0	0	0	0	0	0	0
sp|O00193|SMAP_HUMAN	SMAP	Small acidic protein OS=Homo sapiens GN=SMAP PE=1 SV=1	20.32	0	0	0	0	0	0	0
sp|Q9H9Q2|CSN7B_HUMAN	COPS7B	COP9 signalosome complex subunit 7b OS=Homo sapiens GN=COPS7B PE=1 SV=1	29.6	0	0	0	0	0	0	0
tr|B3KSN6|B3KSN6_HUMAN		cDNA FLJ36698 fis, clone UTERU2009094 OS=Homo sapiens PE=2 SV=1	18	0	0	0	0	0	0	0
sp|Q8N684|CPSF7_HUMAN	CPSF7	Cleavage and polyadenylation specificity factor subunit 7 OS=Homo sapiens GN=CPSF7 PE=1 SV=1	52.02	0	0	0	0	0	0	0
tr|A0A0S2Z3C0|A0A0S2Z3C0_HUMAN	ACTN4	Actinin alpha 4 isoform 3 (Fragment) OS=Homo sapiens GN=ACTN4 PE=2 SV=1	35.32	1	1	0	0	0.0283126	0	0
sp|P04637|P53_HUMAN	TP53	Cellular tumor antigen p53 OS=Homo sapiens GN=TP53 PE=1 SV=4	43.63	0	0	0	0	0	0	0
tr|S4R3S6|S4R3S6_HUMAN	ZSWIM8	Zinc finger SWIM domain-containing protein 8 (Fragment) OS=Homo sapiens GN=ZSWIM8 PE=4 SV=1	21.24	0	0	0	0	0	0	0
sp|Q9H3U1|UN45A_HUMAN	UNC45A	Protein unc-45 homolog A OS=Homo sapiens GN=UNC45A PE=1 SV=1	103.01	1	1	0	0	0.0097078	0	0
sp|Q00610|CLH1_HUMAN	CLTC	Clathrin heavy chain 1 OS=Homo sapiens GN=CLTC PE=1 SV=5	191.49	1	1	0	0	0.0052222	0	0
sp|P49354|FNTA_HUMAN	FNTA	Protein farnesyltransferase/geranylgeranyltransferase type-1 subunit alpha OS=Homo sapiens GN=FNTA PE=1 SV=1	44.38	0	0	0	0	0	0	0
sp|O14818|PSA7_HUMAN	PSMA7	Proteasome subunit alpha type-7 OS=Homo sapiens GN=PSMA7 PE=1 SV=1	27.87	0	0	0	0	0	0	0
sp|Q02952|AKA12_HUMAN	AKAP12	A-kinase anchor protein 12 OS=Homo sapiens GN=AKAP12 PE=1 SV=4	191.37	1	1	0	0	0.00522548	0	0
sp|P98160|PGBM_HUMAN	HSPG2	Basement membrane-specific heparan sulfate proteoglycan core protein OS=Homo sapiens GN=HSPG2 PE=1 SV=4	468.53	1	1	0	0	0.00213434	0	0
sp|Q9BTT0|AN32E_HUMAN	ANP32E	Acidic leucine-rich nuclear phosphoprotein 32 family member E OS=Homo sapiens GN=ANP32E PE=1 SV=1	30.67	1	1	0	0	0.0326052	0	0
tr|A0A0F7KYT8|A0A0F7KYT8_HUMAN	FXR1	Fragile X mental retardation autosomal homolog variant p2K OS=Homo sapiens GN=FXR1 PE=2 SV=1	76.15	1	1	0	0	0.013132	0	0
sp|Q9H0H5|RGAP1_HUMAN	RACGAP1	Rac GTPase-activating protein 1 OS=Homo sapiens GN=RACGAP1 PE=1 SV=1	70.98	1	1	0	0	0.0140885	0	0
sp|O95072|REC8_HUMAN	REC8	Meiotic recombination protein REC8 homolog OS=Homo sapiens GN=REC8 PE=1 SV=1	62.57	0	0	0	0	0	0	0
sp|O75159|SOCS5_HUMAN	SOCS5	Suppressor of cytokine signaling 5 OS=Homo sapiens GN=SOCS5 PE=1 SV=1	61.21	0	0	0	0	0	0	0
sp|Q63HN8|RN213_HUMAN	RNF213	E3 ubiquitin-protein ligase RNF213 OS=Homo sapiens GN=RNF213 PE=1 SV=3	591.03	0	0	0	0	0	0	0
sp|Q9Y6A5|TACC3_HUMAN	TACC3	Transforming acidic coiled-coil-containing protein 3 OS=Homo sapiens GN=TACC3 PE=1 SV=1	90.3	0	0	0	0	0	0	0
sp|Q6UWR7|ENPP6_HUMAN	ENPP6	Ectonucleotide pyrophosphatase/phosphodiesterase family member 6 OS=Homo sapiens GN=ENPP6 PE=1 SV=2	50.21	1	1	0	0	0.0199164	0	0
sp|Q14669|TRIPC_HUMAN	TRIP12	E3 ubiquitin-protein ligase TRIP12 OS=Homo sapiens GN=TRIP12 PE=1 SV=1	220.3	1	1	0	0	0.00453926	0	0
sp|Q68CZ2|TENS3_HUMAN	TNS3	Tensin-3 OS=Homo sapiens GN=TNS3 PE=1 SV=2	155.17	1	1	0	0	0.00644454	0	0
tr|A0A0S2Z4G8|A0A0S2Z4G8_HUMAN	TPM3	Tropomyosin 3 isoform 2 OS=Homo sapiens GN=TPM3 PE=2 SV=1	28.74	1	1	0	0	0.0347947	0	0
sp|Q9UKN8|TF3C4_HUMAN	GTF3C4	General transcription factor 3C polypeptide 4 OS=Homo sapiens GN=GTF3C4 PE=1 SV=2	91.92	1	1	0	0	0.010879	0	0
sp|Q8IY63|AMOL1_HUMAN	AMOTL1	Angiomotin-like protein 1 OS=Homo sapiens GN=AMOTL1 PE=1 SV=1	106.51	1	1	0	0	0.00938879	0	0
tr|H0Y472|H0Y472_HUMAN	ANKHD1	Ankyrin repeat and KH domain-containing protein 1 (Fragment) OS=Homo sapiens GN=ANKHD1 PE=1 SV=1	112.89	0	0	0	0	0	0	0
sp|Q9UHV9|PFD2_HUMAN	PFDN2	Prefoldin subunit 2 OS=Homo sapiens GN=PFDN2 PE=1 SV=1	16.64	0	0	0	0	0	0	0
sp|A7KAX9|RHG32_HUMAN	ARHGAP32	Rho GTPase-activating protein 32 OS=Homo sapiens GN=ARHGAP32 PE=1 SV=1	230.38	0	0	0	0	0	0	0
sp|P33991|MCM4_HUMAN	MCM4	DNA replication licensing factor MCM4 OS=Homo sapiens GN=MCM4 PE=1 SV=5	96.5	0	0	0	0	0	0	0
tr|B5MEG5|B5MEG5_HUMAN	USP19	Ubiquitin carboxyl-terminal hydrolase 19 OS=Homo sapiens GN=USP19 PE=1 SV=1	149.71	1	1	0	0	0.00667958	0	0
tr|H0YDG6|H0YDG6_HUMAN	LMO7	LIM domain only protein 7 (Fragment) OS=Homo sapiens GN=LMO7 PE=1 SV=1	34.48	1	1	0	0	0.0290023	0	0
sp|Q9UPU5|UBP24_HUMAN	USP24	Ubiquitin carboxyl-terminal hydrolase 24 OS=Homo sapiens GN=USP24 PE=1 SV=3	294.18	0	0	0	0	0	0	0
tr|B4DY21|B4DY21_HUMAN		cDNA FLJ61647, highly similar to Nucleolar complex protein 2 homolog OS=Homo sapiens PE=2 SV=1	67.82	1	1	0	0	0.0147449	0	0
sp|Q9UM54|MYO6_HUMAN	MYO6	Unconventional myosin-VI OS=Homo sapiens GN=MYO6 PE=1 SV=4	149.6	1	1	0	0	0.00668449	0	0
sp|P67936|TPM4_HUMAN	TPM4	Tropomyosin alpha-4 chain OS=Homo sapiens GN=TPM4 PE=1 SV=3	28.5	0	0	0	0	0	0	0
tr|A0A024R152|A0A024R152_HUMAN	hCG_28765	HCG28765, isoform CRA_b OS=Homo sapiens GN=hCG_28765 PE=4 SV=1	147.14	1	1	0	0	0.00679625	0	0
sp|Q9UJ68|MSRA_HUMAN	MSRA	Mitochondrial peptide methionine sulfoxide reductase OS=Homo sapiens GN=MSRA PE=1 SV=1	26.12	0	0	0	0	0	0	0
sp|Q8TD19|NEK9_HUMAN	NEK9	Serine/threonine-protein kinase Nek9 OS=Homo sapiens GN=NEK9 PE=1 SV=2	107.1	0	0	0	0	0	0	0
sp|Q99627|CSN8_HUMAN	COPS8	COP9 signalosome complex subunit 8 OS=Homo sapiens GN=COPS8 PE=1 SV=1	23.21	0	0	0	0	0	0	0
sp|Q76G19|PDZD4_HUMAN	PDZD4	PDZ domain-containing protein 4 OS=Homo sapiens GN=PDZD4 PE=1 SV=1	86.12	0	0	0	0	0	0	0
sp|Q12792|TWF1_HUMAN	TWF1	Twinfilin-1 OS=Homo sapiens GN=TWF1 PE=1 SV=3	40.26	1	1	0	0	0.0248385	0	0
sp|Q3MHD2|LSM12_HUMAN	LSM12	Protein LSM12 homolog OS=Homo sapiens GN=LSM12 PE=1 SV=2	21.69	0	0	0	0	0	0	0
sp|P04040|CATA_HUMAN	CAT	Catalase OS=Homo sapiens GN=CAT PE=1 SV=3	59.72	0	0	0	0	0	0	0
sp|P18084|ITB5_HUMAN	ITGB5	Integrin beta-5 OS=Homo sapiens GN=ITGB5 PE=1 SV=1	88	1	1	0	0	0.0113636	0	0
sp|Q6VN20|RBP10_HUMAN	RANBP10	Ran-binding protein 10 OS=Homo sapiens GN=RANBP10 PE=1 SV=1	67.21	0	0	0	0	0	0	0
sp|P07947|YES_HUMAN	YES1	Tyrosine-protein kinase Yes OS=Homo sapiens GN=YES1 PE=1 SV=3	60.76	1	1	0	0	0.0164582	0	0
sp|P17858|PFKAL_HUMAN	PFKL	ATP-dependent 6-phosphofructokinase, liver type OS=Homo sapiens GN=PFKL PE=1 SV=6	84.96	1	1	0	0	0.0117702	0	0
sp|P04049|RAF1_HUMAN	RAF1	RAF proto-oncogene serine/threonine-protein kinase OS=Homo sapiens GN=RAF1 PE=1 SV=1	73	0	0	0	0	0	0	0
sp|Q8TED9|AF1L1_HUMAN	AFAP1L1	Actin filament-associated protein 1-like 1 OS=Homo sapiens GN=AFAP1L1 PE=1 SV=2	86.38	1	1	0	0	0.0115768	0	0
sp|Q9UK99|FBX3_HUMAN	FBXO3	F-box only protein 3 OS=Homo sapiens GN=FBXO3 PE=1 SV=3	54.53	0	0	0	0	0	0	0
sp|Q7Z2T5|TRM1L_HUMAN	TRMT1L	TRMT1-like protein OS=Homo sapiens GN=TRMT1L PE=1 SV=2	81.7	1	1	0	0	0.0122399	0	0
tr|A0A087WZ14|A0A087WZ14_HUMAN	SOCS7	Suppressor of cytokine-signaling 7 (Fragment) OS=Homo sapiens GN=SOCS7 PE=4 SV=6	17.81	0	0	0	0	0	0	0
sp|O00232|PSD12_HUMAN	PSMD12	26S proteasome non-ATPase regulatory subunit 12 OS=Homo sapiens GN=PSMD12 PE=1 SV=3	52.87	0	0	0	0	0	0	0
sp|Q9GZV4|IF5A2_HUMAN	EIF5A2	Eukaryotic translation initiation factor 5A-2 OS=Homo sapiens GN=EIF5A2 PE=1 SV=3	16.78	0	0	0	0	0	0	0
sp|Q8WXC6|CSN9_HUMAN	COPS9	COP9 signalosome complex subunit 9 OS=Homo sapiens GN=COPS9 PE=1 SV=3	6.21	0	0	0	0	0	0	0
sp|Q99829|CPNE1_HUMAN	CPNE1	Copine-1 OS=Homo sapiens GN=CPNE1 PE=1 SV=1	59.02	0	0	0	0	0	0	0
sp|Q07866|KLC1_HUMAN	KLC1	Kinesin light chain 1 OS=Homo sapiens GN=KLC1 PE=1 SV=2	65.27	0	0	0	0	0	0	0
sp|Q16659|MK06_HUMAN	MAPK6	Mitogen-activated protein kinase 6 OS=Homo sapiens GN=MAPK6 PE=1 SV=1	82.63	0	0	0	0	0	0	0
sp|Q8TES7|FBF1_HUMAN	FBF1	Fas-binding factor 1 OS=Homo sapiens GN=FBF1 PE=1 SV=2	125.37	0	0	0	0	0	0	0
sp|Q6IA86|ELP2_HUMAN	ELP2	Elongator complex protein 2 OS=Homo sapiens GN=ELP2 PE=1 SV=2	92.44	0	0	0	0	0	0	0
sp|Q92600|CNOT9_HUMAN	CNOT9	CCR4-NOT transcription complex subunit 9 OS=Homo sapiens GN=CNOT9 PE=1 SV=1	33.61	0	0	0	0	0	0	0
sp|Q9NPA8|ENY2_HUMAN	ENY2	Transcription and mRNA export factor ENY2 OS=Homo sapiens GN=ENY2 PE=1 SV=1	11.52	0	0	0	0	0	0	0
tr|H0YF63|H0YF63_HUMAN	BCLAF1	Bcl-2-associated transcription factor 1 (Fragment) OS=Homo sapiens GN=BCLAF1 PE=1 SV=1	14.68	1	1	0	0	0.0681199	0	0
sp|Q9H9A5|CNO10_HUMAN	CNOT10	CCR4-NOT transcription complex subunit 10 OS=Homo sapiens GN=CNOT10 PE=1 SV=1	82.26	0	0	0	0	0	0	0
tr|Q15753|Q15753_HUMAN		Nonmuscle myosin II heavy chain-B (Fragment) OS=Homo sapiens PE=4 SV=1	5.44	1	1	0	0	0.183824	0	0
tr|A0A087X1Q5|A0A087X1Q5_HUMAN	SOCS7	Suppressor of cytokine-signaling 7 OS=Homo sapiens GN=SOCS7 PE=1 SV=1	59.53	0	0	0	0	0	0	0
sp|Q9UKZ1|CNO11_HUMAN	CNOT11	CCR4-NOT transcription complex subunit 11 OS=Homo sapiens GN=CNOT11 PE=1 SV=1	55.18	0	0	0	0	0	0	0
sp|P47736|RPGP1_HUMAN	RAP1GAP	Rap1 GTPase-activating protein 1 OS=Homo sapiens GN=RAP1GAP PE=1 SV=2	73.32	0	0	0	0	0	0	0
sp|Q9BRT6|LLPH_HUMAN	LLPH	Protein LLP homolog OS=Homo sapiens GN=LLPH PE=1 SV=1	15.22	1	1	0	0	0.065703	0	0
sp|Q03001|DYST_HUMAN	DST	Dystonin OS=Homo sapiens GN=DST PE=1 SV=4	860.13	1	1	0	0	0.00116261	0	0
sp|P04899|GNAI2_HUMAN	GNAI2	Guanine nucleotide-binding protein G(i) subunit alpha-2 OS=Homo sapiens GN=GNAI2 PE=1 SV=3	40.43	1	1	0	0	0.0247341	0	0
tr|A1E282|A1E282_HUMAN		Beta-actin (Fragment) OS=Homo sapiens PE=2 SV=1	13.53	1	1	0	0	0.0739098	0	0
tr|Q5HYB6|Q5HYB6_HUMAN	DKFZp686J1372	Epididymis luminal protein 189 OS=Homo sapiens GN=DKFZp686J1372 PE=1 SV=1	27.16	1	1	0	0	0.0368189	0	0
sp|O75663|TIPRL_HUMAN	TIPRL	TIP41-like protein OS=Homo sapiens GN=TIPRL PE=1 SV=2	31.42	1	1	0	0	0.0318269	0	0
tr|E9PRP5|E9PRP5_HUMAN	LRRC14	Leucine-rich repeat-containing protein 14 (Fragment) OS=Homo sapiens GN=LRRC14 PE=1 SV=8	9.94	0	0	0	0	0	0	0
tr|B7Z8Y3|B7Z8Y3_HUMAN		cDNA FLJ61696, highly similar to Double-stranded RNA-specific adenosine deaminase (EC 3.5.4.-) OS=Homo sapiens PE=2 SV=1	106.95	1	1	0	0	0.00935016	0	0
sp|O75569|PRKRA_HUMAN	PRKRA	Interferon-inducible double-stranded RNA-dependent protein kinase activator A OS=Homo sapiens GN=PRKRA PE=1 SV=1	34.38	1	1	0	0	0.0290867	0	0
sp|P12277|KCRB_HUMAN	CKB	Creatine kinase B-type OS=Homo sapiens GN=CKB PE=1 SV=1	42.62	0	0	0	0	0	0	0
tr|K7EM38|K7EM38_HUMAN	ACTG1	Actin, cytoplasmic 2 (Fragment) OS=Homo sapiens GN=ACTG1 PE=1 SV=1	14.51	1	1	0	0	0.068918	0	0
tr|Q6ZN96|Q6ZN96_HUMAN		cDNA FLJ16308 fis, clone PUAEN2006335 OS=Homo sapiens PE=1 SV=1	63.63	1	1	0	0	0.0157159	0	0
sp|Q9BY42|RTF2_HUMAN	RTFDC1	Protein RTF2 homolog OS=Homo sapiens GN=RTFDC1 PE=1 SV=3	33.87	0	0	0	0	0	0	0
tr|E7EX90|E7EX90_HUMAN	DCTN1	Dynactin subunit 1 OS=Homo sapiens GN=DCTN1 PE=1 SV=1	139.01	0	0	0	0	0	0	0
sp|Q96JK2|DCAF5_HUMAN	DCAF5	DDB1- and CUL4-associated factor 5 OS=Homo sapiens GN=DCAF5 PE=1 SV=2	103.9	0	0	0	0	0	0	0
sp|O94832|MYO1D_HUMAN	MYO1D	Unconventional myosin-Id OS=Homo sapiens GN=MYO1D PE=1 SV=2	116.13	1	1	0	0	0.00861104	0	0
sp|Q9Y5Y2|NUBP2_HUMAN	NUBP2	Cytosolic Fe-S cluster assembly factor NUBP2 OS=Homo sapiens GN=NUBP2 PE=1 SV=1	28.81	0	0	0	0	0	0	0
sp|Q9Y3P9|RBGP1_HUMAN	RABGAP1	Rab GTPase-activating protein 1 OS=Homo sapiens GN=RABGAP1 PE=1 SV=3	121.66	1	1	0	0	0.00821963	0	0
sp|Q71UI9|H2AV_HUMAN	H2AFV	Histone H2A.V OS=Homo sapiens GN=H2AFV PE=1 SV=3	13.5	1	1	0	0	0.0740741	0	0
sp|Q9H6F5|CCD86_HUMAN	CCDC86	Coiled-coil domain-containing protein 86 OS=Homo sapiens GN=CCDC86 PE=1 SV=1	40.21	1	1	0	0	0.0248694	0	0
sp|Q9NP64|NO40_HUMAN	ZCCHC17	Nucleolar protein of 40 kDa OS=Homo sapiens GN=ZCCHC17 PE=1 SV=1	27.55	0	0	0	0	0	0	0
sp|P28074|PSB5_HUMAN	PSMB5	Proteasome subunit beta type-5 OS=Homo sapiens GN=PSMB5 PE=1 SV=3	28.46	0	0	0	0	0	0	0
sp|Q6NUN7|CK063_HUMAN	C11orf63	Uncharacterized protein C11orf63 OS=Homo sapiens GN=C11orf63 PE=2 SV=1	88.51	0	0	0	0	0	0	0
sp|Q13009|TIAM1_HUMAN	TIAM1	T-lymphoma invasion and metastasis-inducing protein 1 OS=Homo sapiens GN=TIAM1 PE=1 SV=2	177.4	1	1	0	0	0.00563698	0	0
sp|P30876|RPB2_HUMAN	POLR2B	DNA-directed RNA polymerase II subunit RPB2 OS=Homo sapiens GN=POLR2B PE=1 SV=1	133.81	0	0	0	0	0	0	0
sp|Q92615|LAR4B_HUMAN	LARP4B	La-related protein 4B OS=Homo sapiens GN=LARP4B PE=1 SV=3	80.5	1	1	0	0	0.0124224	0	0
sp|O15511|ARPC5_HUMAN	ARPC5	Actin-related protein 2/3 complex subunit 5 OS=Homo sapiens GN=ARPC5 PE=1 SV=3	16.31	1	1	0	0	0.0613121	0	0
sp|Q9P0V3|SH3B4_HUMAN	SH3BP4	SH3 domain-binding protein 4 OS=Homo sapiens GN=SH3BP4 PE=1 SV=1	107.43	1	1	0	0	0.00930839	0	0
sp|Q9Y312|AAR2_HUMAN	AAR2	Protein AAR2 homolog OS=Homo sapiens GN=AAR2 PE=1 SV=2	43.44	0	0	0	0	0	0	0
sp|P09234|RU1C_HUMAN	SNRPC	U1 small nuclear ribonucleoprotein C OS=Homo sapiens GN=SNRPC PE=1 SV=1	17.38	1	1	0	0	0.0575374	0	0
sp|P61326|MGN_HUMAN	MAGOH	Protein mago nashi homolog OS=Homo sapiens GN=MAGOH PE=1 SV=1	17.15	1	1	0	0	0.058309	0	0
sp|P11586|C1TC_HUMAN	MTHFD1	C-1-tetrahydrofolate synthase, cytoplasmic OS=Homo sapiens GN=MTHFD1 PE=1 SV=3	101.5	0	0	0	0	0	0	0
sp|Q8TDY2|RBCC1_HUMAN	RB1CC1	RB1-inducible coiled-coil protein 1 OS=Homo sapiens GN=RB1CC1 PE=1 SV=3	182.98	0	0	0	0	0	0	0
sp|Q99426|TBCB_HUMAN	TBCB	Tubulin-folding cofactor B OS=Homo sapiens GN=TBCB PE=1 SV=2	27.31	0	0	0	0	0	0	0
sp|P25787|PSA2_HUMAN	PSMA2	Proteasome subunit alpha type-2 OS=Homo sapiens GN=PSMA2 PE=1 SV=2	25.88	0	0	0	0	0	0	0
sp|P31323|KAP3_HUMAN	PRKAR2B	cAMP-dependent protein kinase type II-beta regulatory subunit OS=Homo sapiens GN=PRKAR2B PE=1 SV=3	46.27	1	1	0	0	0.0216123	0	0
sp|O43164|PJA2_HUMAN	PJA2	E3 ubiquitin-protein ligase Praja-2 OS=Homo sapiens GN=PJA2 PE=1 SV=4	78.17	0	0	0	0	0	0	0
sp|Q13315|ATM_HUMAN	ATM	Serine-protein kinase ATM OS=Homo sapiens GN=ATM PE=1 SV=4	350.46	0	0	0	0	0	0	0
sp|Q9UI10|EI2BD_HUMAN	EIF2B4	Translation initiation factor eIF-2B subunit delta OS=Homo sapiens GN=EIF2B4 PE=1 SV=2	57.52	0	0	0	0	0	0	0
sp|Q99497|PARK7_HUMAN	PARK7	Protein DJ-1 OS=Homo sapiens GN=PARK7 PE=1 SV=2	19.88	0	0	0	0	0	0	0
tr|Q9H822|Q9H822_HUMAN		cDNA FLJ13989 fis, clone Y79AA1002083, highly similar to H.sapiens MUF1 protein OS=Homo sapiens PE=2 SV=1	23.6	0	0	0	0	0	0	0
tr|B3KRJ9|B3KRJ9_HUMAN		cDNA FLJ34439 fis, clone HLUNG2001146, highly similar to Splicing factor, arginine/serine-rich 12 OS=Homo sapiens PE=2 SV=1	58.17	1	1	0	0	0.017191	0	0
tr|Q6MZU1|Q6MZU1_HUMAN	DKFZp686A1195	Putative uncharacterized protein DKFZp686A1195 OS=Homo sapiens GN=DKFZp686A1195 PE=2 SV=1	189.5	1	1	0	0	0.00527704	0	0
sp|Q96IZ0|PAWR_HUMAN	PAWR	PRKC apoptosis WT1 regulator protein OS=Homo sapiens GN=PAWR PE=1 SV=1	36.55	1	1	0	0	0.0273598	0	0
sp|P52565|GDIR1_HUMAN	ARHGDIA	Rho GDP-dissociation inhibitor 1 OS=Homo sapiens GN=ARHGDIA PE=1 SV=3	23.19	0	0	0	0	0	0	0
sp|Q9Y2X7|GIT1_HUMAN	GIT1	ARF GTPase-activating protein GIT1 OS=Homo sapiens GN=GIT1 PE=1 SV=2	84.29	0	0	0	0	0	0	0
sp|Q9H583|HEAT1_HUMAN	HEATR1	HEAT repeat-containing protein 1 OS=Homo sapiens GN=HEATR1 PE=1 SV=3	242.22	1	1	0	0	0.00412848	0	0
sp|P25788|PSA3_HUMAN	PSMA3	Proteasome subunit alpha type-3 OS=Homo sapiens GN=PSMA3 PE=1 SV=2	28.42	0	0	0	0	0	0	0
sp|P07814|SYEP_HUMAN	EPRS	Bifunctional glutamate/proline--tRNA ligase OS=Homo sapiens GN=EPRS PE=1 SV=5	170.48	0	0	0	0	0	0	0
sp|Q5VT52|RPRD2_HUMAN	RPRD2	Regulation of nuclear pre-mRNA domain-containing protein 2 OS=Homo sapiens GN=RPRD2 PE=1 SV=1	155.92	1	1	0	0	0.00641355	0	0
sp|P04075|ALDOA_HUMAN	ALDOA	Fructose-bisphosphate aldolase A OS=Homo sapiens GN=ALDOA PE=1 SV=2	39.4	1	1	0	0	0.0253807	0	0
sp|Q15269|PWP2_HUMAN	PWP2	Periodic tryptophan protein 2 homolog OS=Homo sapiens GN=PWP2 PE=2 SV=2	102.39	1	1	0	0	0.00976658	0	0
sp|P20618|PSB1_HUMAN	PSMB1	Proteasome subunit beta type-1 OS=Homo sapiens GN=PSMB1 PE=1 SV=2	26.47	0	0	0	0	0	0	0
sp|P49736|MCM2_HUMAN	MCM2	DNA replication licensing factor MCM2 OS=Homo sapiens GN=MCM2 PE=1 SV=4	101.83	0	0	0	0	0	0	0
sp|Q71SY5|MED25_HUMAN	MED25	Mediator of RNA polymerase II transcription subunit 25 OS=Homo sapiens GN=MED25 PE=1 SV=2	78.12	0	0	0	0	0	0	0
sp|P62280|RS11_HUMAN	RPS11	40S ribosomal protein S11 OS=Homo sapiens GN=RPS11 PE=1 SV=3	18.42	1	1	0	0	0.0542888	0	0
tr|F6SS63|F6SS63_HUMAN	TAB3	TAK1-binding protein 3, isoform CRA_c OS=Homo sapiens GN=TAB3 PE=1 SV=2	66.99	0	0	0	0	0	0	0
sp|Q9Y4X5|ARI1_HUMAN	ARIH1	E3 ubiquitin-protein ligase ARIH1 OS=Homo sapiens GN=ARIH1 PE=1 SV=2	64.08	0	0	0	0	0	0	0
sp|P62861|RS30_HUMAN	FAU	40S ribosomal protein S30 OS=Homo sapiens GN=FAU PE=1 SV=1	6.64	1	1	0	0	0.150602	0	0
sp|Q13464|ROCK1_HUMAN	ROCK1	Rho-associated protein kinase 1 OS=Homo sapiens GN=ROCK1 PE=1 SV=1	158.08	0	0	0	0	0	0	0
sp|Q08043|ACTN3_HUMAN	ACTN3	Alpha-actinin-3 OS=Homo sapiens GN=ACTN3 PE=1 SV=2	103.18	1	1	0	0	0.0096918	0	0
sp|P13987|CD59_HUMAN	CD59	CD59 glycoprotein OS=Homo sapiens GN=CD59 PE=1 SV=1	14.17	1	1	0	0	0.0705716	0	0
sp|Q04837|SSBP_HUMAN	SSBP1	Single-stranded DNA-binding protein, mitochondrial OS=Homo sapiens GN=SSBP1 PE=1 SV=1	17.25	1	1	0	0	0.057971	0	0
sp|P68032|ACTC_HUMAN	ACTC1	Actin, alpha cardiac muscle 1 OS=Homo sapiens GN=ACTC1 PE=1 SV=1	41.99	0	0	0	0	0	0	0
sp|P10155|RO60_HUMAN	TROVE2	60 kDa SS-A/Ro ribonucleoprotein OS=Homo sapiens GN=TROVE2 PE=1 SV=2	60.63	1	1	0	0	0.0164935	0	0
sp|Q9UGP4|LIMD1_HUMAN	LIMD1	LIM domain-containing protein 1 OS=Homo sapiens GN=LIMD1 PE=1 SV=1	72.14	1	1	0	0	0.0138619	0	0
sp|Q9P0J7|KCMF1_HUMAN	KCMF1	E3 ubiquitin-protein ligase KCMF1 OS=Homo sapiens GN=KCMF1 PE=1 SV=2	41.92	1	1	0	0	0.023855	0	0
tr|Q6AWA7|Q6AWA7_HUMAN	DKFZp686J1525	Putative uncharacterized protein DKFZp686J1525 (Fragment) OS=Homo sapiens GN=DKFZp686J1525 PE=2 SV=1	51.5	0	0	0	0	0	0	0
sp|O00487|PSDE_HUMAN	PSMD14	26S proteasome non-ATPase regulatory subunit 14 OS=Homo sapiens GN=PSMD14 PE=1 SV=1	34.55	0	0	0	0	0	0	0
tr|I3L4V6|I3L4V6_HUMAN	NXN	Nucleoredoxin (Fragment) OS=Homo sapiens GN=NXN PE=1 SV=1	26.02	0	0	0	0	0	0	0
sp|Q16877|F264_HUMAN	PFKFB4	6-phosphofructo-2-kinase/fructose-2,6-bisphosphatase 4 OS=Homo sapiens GN=PFKFB4 PE=2 SV=6	54.01	0	0	0	0	0	0	0
sp|Q8TCU6|PREX1_HUMAN	PREX1	Phosphatidylinositol 3,4,5-trisphosphate-dependent Rac exchanger 1 protein OS=Homo sapiens GN=PREX1 PE=1 SV=3	186.08	0	0	0	0	0	0	0
sp|P05455|LA_HUMAN	SSB	Lupus La protein OS=Homo sapiens GN=SSB PE=1 SV=2	46.81	1	1	0	0	0.021363	0	0
sp|Q6ZT07|TBCD9_HUMAN	TBC1D9	TBC1 domain family member 9 OS=Homo sapiens GN=TBC1D9 PE=2 SV=2	143.14	1	1	0	0	0.00698617	0	0
sp|O60508|PRP17_HUMAN	CDC40	Pre-mRNA-processing factor 17 OS=Homo sapiens GN=CDC40 PE=1 SV=1	65.48	1	1	0	0	0.0152718	0	0
sp|Q8ND56|LS14A_HUMAN	LSM14A	Protein LSM14 homolog A OS=Homo sapiens GN=LSM14A PE=1 SV=3	50.5	0	0	0	0	0	0	0
sp|Q92541|RTF1_HUMAN	RTF1	RNA polymerase-associated protein RTF1 homolog OS=Homo sapiens GN=RTF1 PE=1 SV=4	80.26	1	1	0	0	0.0124595	0	0
sp|P62495|ERF1_HUMAN	ETF1	Eukaryotic peptide chain release factor subunit 1 OS=Homo sapiens GN=ETF1 PE=1 SV=3	49	1	1	0	0	0.0204082	0	0
sp|P06733|ENOA_HUMAN	ENO1	Alpha-enolase OS=Homo sapiens GN=ENO1 PE=1 SV=2	47.14	1	1	0	0	0.0212134	0	0
sp|Q96KB5|TOPK_HUMAN	PBK	Lymphokine-activated killer T-cell-originated protein kinase OS=Homo sapiens GN=PBK PE=1 SV=3	36.06	0	0	0	0	0	0	0
sp|Q8TF09|DLRB2_HUMAN	DYNLRB2	Dynein light chain roadblock-type 2 OS=Homo sapiens GN=DYNLRB2 PE=1 SV=1	10.85	0	0	0	0	0	0	0
sp|P49760|CLK2_HUMAN	CLK2	Dual specificity protein kinase CLK2 OS=Homo sapiens GN=CLK2 PE=1 SV=1	60.05	1	1	0	0	0.0166528	0	0
sp|Q9Y5A9|YTHD2_HUMAN	YTHDF2	YTH domain-containing family protein 2 OS=Homo sapiens GN=YTHDF2 PE=1 SV=2	62.3	0	0	0	0	0	0	0
sp|Q9Y2W2|WBP11_HUMAN	WBP11	WW domain-binding protein 11 OS=Homo sapiens GN=WBP11 PE=1 SV=1	69.95	1	1	0	0	0.0142959	0	0
sp|P55771|PAX9_HUMAN	PAX9	Paired box protein Pax-9 OS=Homo sapiens GN=PAX9 PE=1 SV=3	36.29	0	0	0	0	0	0	0
sp|P42345|MTOR_HUMAN	MTOR	Serine/threonine-protein kinase mTOR OS=Homo sapiens GN=MTOR PE=1 SV=1	288.71	0	0	0	0	0	0	0
tr|A0A1L1ZBK8|A0A1L1ZBK8_HUMAN	ATP8	ATP synthase protein 8 OS=Homo sapiens GN=ATP8 PE=3 SV=1	7.96	1	1	0	0	0.125628	0	0
tr|Q59GX9|Q59GX9_HUMAN		Ribosomal protein L5 variant (Fragment) OS=Homo sapiens PE=2 SV=1	35.18	1	1	0	0	0.0284252	0	0
sp|P61081|UBC12_HUMAN	UBE2M	NEDD8-conjugating enzyme Ubc12 OS=Homo sapiens GN=UBE2M PE=1 SV=1	20.89	0	0	0	0	0	0	0
sp|Q13085|ACACA_HUMAN	ACACA	Acetyl-CoA carboxylase 1 OS=Homo sapiens GN=ACACA PE=1 SV=2	265.38	0	0	0	0	0	0	0
sp|Q9NQX3|GEPH_HUMAN	GPHN	Gephyrin OS=Homo sapiens GN=GPHN PE=1 SV=1	79.7	0	0	0	0	0	0	0
tr|A0A024R884|A0A024R884_HUMAN	TNC	Tenascin C (Hexabrachion), isoform CRA_a OS=Homo sapiens GN=TNC PE=4 SV=1	240.76	1	1	0	0	0.00415351	0	0
sp|Q5THK1|PR14L_HUMAN	PRR14L	Protein PRR14L OS=Homo sapiens GN=PRR14L PE=1 SV=1	237.15	0	0	0	0	0	0	0
sp|O00154|BACH_HUMAN	ACOT7	Cytosolic acyl coenzyme A thioester hydrolase OS=Homo sapiens GN=ACOT7 PE=1 SV=3	41.77	0	0	0	0	0	0	0
sp|Q9BQK8|LPIN3_HUMAN	LPIN3	Phosphatidate phosphatase LPIN3 OS=Homo sapiens GN=LPIN3 PE=1 SV=3	93.56	0	0	0	0	0	0	0
sp|P78380|OLR1_HUMAN	OLR1	Oxidized low-density lipoprotein receptor 1 OS=Homo sapiens GN=OLR1 PE=1 SV=1	30.94	0	0	0	0	0	0	0
sp|Q9UI30|TR112_HUMAN	TRMT112	Multifunctional methyltransferase subunit TRM112-like protein OS=Homo sapiens GN=TRMT112 PE=1 SV=1	14.19	0	0	0	0	0	0	0
sp|Q9NSY1|BMP2K_HUMAN	BMP2K	BMP-2-inducible protein kinase OS=Homo sapiens GN=BMP2K PE=1 SV=2	129.09	1	1	0	0	0.00774653	0	0
sp|Q6ZU80|CE128_HUMAN	CEP128	Centrosomal protein of 128 kDa OS=Homo sapiens GN=CEP128 PE=1 SV=2	127.94	1	1	0	0	0.00781616	0	0
tr|Q5RIB3|Q5RIB3_HUMAN	CBWD5	COBW domain-containing protein 5 OS=Homo sapiens GN=CBWD5 PE=4 SV=2	20.4	0	0	0	0	0	0	0
sp|Q02750|MP2K1_HUMAN	MAP2K1	Dual specificity mitogen-activated protein kinase kinase 1 OS=Homo sapiens GN=MAP2K1 PE=1 SV=2	43.41	1	1	0	0	0.0230362	0	0
sp|P30626|SORCN_HUMAN	SRI	Sorcin OS=Homo sapiens GN=SRI PE=1 SV=1	21.66	0	0	0	0	0	0	0
sp|Q9C093|SPEF2_HUMAN	SPEF2	Sperm flagellar protein 2 OS=Homo sapiens GN=SPEF2 PE=2 SV=2	209.68	0	0	0	0	0	0	0
sp|Q9GZN8|CT027_HUMAN	C20orf27	UPF0687 protein C20orf27 OS=Homo sapiens GN=C20orf27 PE=1 SV=3	19.28	0	0	0	0	0	0	0
tr|C9J0J7|C9J0J7_HUMAN	PFN2	Profilin OS=Homo sapiens GN=PFN2 PE=1 SV=1	9.83	0	0	0	0	0	0	0
sp|P10644|KAP0_HUMAN	PRKAR1A	cAMP-dependent protein kinase type I-alpha regulatory subunit OS=Homo sapiens GN=PRKAR1A PE=1 SV=1	42.95	0	0	0	0	0	0	0
sp|Q9H773|DCTP1_HUMAN	DCTPP1	dCTP pyrophosphatase 1 OS=Homo sapiens GN=DCTPP1 PE=1 SV=1	18.67	0	0	0	0	0	0	0
sp|P60900|PSA6_HUMAN	PSMA6	Proteasome subunit alpha type-6 OS=Homo sapiens GN=PSMA6 PE=1 SV=1	27.38	0	0	0	0	0	0	0
sp|P13489|RINI_HUMAN	RNH1	Ribonuclease inhibitor OS=Homo sapiens GN=RNH1 PE=1 SV=2	49.94	0	0	0	0	0	0	0
sp|Q96J66|ABCCB_HUMAN	ABCC11	ATP-binding cassette sub-family C member 11 OS=Homo sapiens GN=ABCC11 PE=1 SV=1	154.2	0	0	0	0	0	0	0

### Sheet: fgELOB, BT869 (cyto)
reference	Gene Symbol	Annotation	MWT(kDa)	Unique GFP_cyto	Total GFP_cyto	Unique ELOB_cyto	Total ELOB_cyto	Normalized-GFP	Normalized-ELOB	ELOB/GFP+0.01
sp|Q15370|ELOB_HUMAN	ELOB	Elongin-B OS=Homo sapiens GN=ELOB PE=1 SV=1	13.12	0	0	9	300	0	22.8659	2286.59
sp|Q15369|ELOC_HUMAN	ELOC	Elongin-C OS=Homo sapiens GN=ELOC PE=1 SV=1	12.46	0	0	6	82	0	6.58106	658.106
sp|P23588|IF4B_HUMAN	EIF4B	Eukaryotic translation initiation factor 4B OS=Homo sapiens GN=EIF4B PE=1 SV=2	69.11	0	0	29	311	0	4.50007	450.007
sp|Q13617|CUL2_HUMAN	CUL2	Cullin-2 OS=Homo sapiens GN=CUL2 PE=1 SV=2	86.93	0	0	64	197	0	2.26619	226.619
sp|Q9Y3Q8|T22D4_HUMAN	TSC22D4	TSC22 domain family protein 4 OS=Homo sapiens GN=TSC22D4 PE=1 SV=2	41	0	0	19	86	0	2.09756	209.756
sp|Q9UHY1|NRBP_HUMAN	NRBP1	Nuclear receptor-binding protein OS=Homo sapiens GN=NRBP1 PE=1 SV=1	59.81	0	0	23	105	0	1.75556	175.556
sp|O75157|T22D2_HUMAN	TSC22D2	TSC22 domain family protein 2 OS=Homo sapiens GN=TSC22D2 PE=1 SV=3	79.18	0	0	17	113	0	1.42713	113
sp|Q14241|ELOA1_HUMAN	ELOA	Elongin-A OS=Homo sapiens GN=ELOA PE=1 SV=2	89.85	0	0	33	103	0	1.14636	103
sp|A7E2V4|ZSWM8_HUMAN	ZSWIM8	Zinc finger SWIM domain-containing protein 8 OS=Homo sapiens GN=ZSWIM8 PE=1 SV=1	197.17	0	0	57	95	0	0.481818	95
sp|P98175|RBM10_HUMAN	RBM10	RNA-binding protein 10 OS=Homo sapiens GN=RBM10 PE=1 SV=3	103.47	0	0	37	92	0	0.889147	92
sp|Q93034|CUL5_HUMAN	CUL5	Cullin-5 OS=Homo sapiens GN=CUL5 PE=1 SV=4	90.9	0	0	46	78	0	0.858086	78
sp|Q5W0B1|RN219_HUMAN	RNF219	RING finger protein 219 OS=Homo sapiens GN=RNF219 PE=1 SV=1	81.07	0	0	28	74	0	0.912791	74
sp|Q01804|OTUD4_HUMAN	OTUD4	OTU domain-containing protein 4 OS=Homo sapiens GN=OTUD4 PE=1 SV=4	123.97	0	0	36	65	0	0.52432	65
sp|Q3V6T2|GRDN_HUMAN	CCDC88A	Girdin OS=Homo sapiens GN=CCDC88A PE=1 SV=2	215.91	0	0	43	62	0	0.287157	62
sp|Q15345|LRC41_HUMAN	LRRC41	Leucine-rich repeat-containing protein 41 OS=Homo sapiens GN=LRRC41 PE=1 SV=3	88.59	0	0	25	53	0	0.598262	53
sp|Q9BQA1|MEP50_HUMAN	WDR77	Methylosome protein 50 OS=Homo sapiens GN=WDR77 PE=1 SV=1	36.7	1	2	7	145	0.0544959	3.95095	48.3333
sp|Q15714|T22D1_HUMAN	TSC22D1	TSC22 domain family protein 1 OS=Homo sapiens GN=TSC22D1 PE=1 SV=3	109.61	0	0	17	47	0	0.428793	47
sp|Q93009|UBP7_HUMAN	USP7	Ubiquitin carboxyl-terminal hydrolase 7 OS=Homo sapiens GN=USP7 PE=1 SV=2	128.22	0	0	38	47	0	0.366557	47
sp|Q6PD62|CTR9_HUMAN	CTR9	RNA polymerase-associated protein CTR9 homolog OS=Homo sapiens GN=CTR9 PE=1 SV=1	133.42	0	0	32	44	0	0.329786	44
sp|Q9C0D3|ZY11B_HUMAN	ZYG11B	Protein zyg-11 homolog B OS=Homo sapiens GN=ZYG11B PE=1 SV=2	83.87	0	0	32	42	0	0.500775	42
sp|O14744|ANM5_HUMAN	PRMT5	Protein arginine N-methyltransferase 5 OS=Homo sapiens GN=PRMT5 PE=1 SV=4	72.64	4	4	34	206	0.0550661	2.8359	41.2
sp|Q8N7H5|PAF1_HUMAN	PAF1	RNA polymerase II-associated factor 1 homolog OS=Homo sapiens GN=PAF1 PE=1 SV=2	59.94	0	0	29	41	0	0.684017	41
sp|Q01082|SPTB2_HUMAN	SPTBN1	Spectrin beta chain, non-erythrocytic 1 OS=Homo sapiens GN=SPTBN1 PE=1 SV=2	274.44	0	0	39	41	0	0.149395	41
sp|P46821|MAP1B_HUMAN	MAP1B	Microtubule-associated protein 1B OS=Homo sapiens GN=MAP1B PE=1 SV=2	270.47	5	6	121	269	0.0221836	0.994565	38.4286
sp|P54105|ICLN_HUMAN	CLNS1A	Methylosome subunit pICln OS=Homo sapiens GN=CLNS1A PE=1 SV=1	26.2	0	0	13	38	0	1.45038	38
sp|Q9NRJ4|TULP4_HUMAN	TULP4	Tubby-related protein 4 OS=Homo sapiens GN=TULP4 PE=1 SV=2	168.89	0	0	28	37	0	0.219078	37
sp|Q9NSY0|NRBP2_HUMAN	NRBP2	Nuclear receptor-binding protein 2 OS=Homo sapiens GN=NRBP2 PE=1 SV=2	57.77	0	0	21	36	0	0.623161	36
sp|Q13367|AP3B2_HUMAN	AP3B2	AP-3 complex subunit beta-2 OS=Homo sapiens GN=AP3B2 PE=1 SV=2	118.98	0	0	30	36	0	0.302572	36
sp|Q9C0C7|AMRA1_HUMAN	AMBRA1	Activating molecule in BECN1-regulated autophagy protein 1 OS=Homo sapiens GN=AMBRA1 PE=1 SV=2	142.42	0	0	31	36	0	0.252773	36
sp|P78527|PRKDC_HUMAN	PRKDC	DNA-dependent protein kinase catalytic subunit OS=Homo sapiens GN=PRKDC PE=1 SV=3	468.79	0	0	35	36	0	0.0767934	36
sp|Q9NV79|PCMD2_HUMAN	PCMTD2	Protein-L-isoaspartate O-methyltransferase domain-containing protein 2 OS=Homo sapiens GN=PCMTD2 PE=2 SV=2	41.05	0	0	19	34	0	0.828258	34
sp|Q9P219|DAPLE_HUMAN	CCDC88C	Protein Daple OS=Homo sapiens GN=CCDC88C PE=1 SV=3	228.09	0	0	32	34	0	0.149064	34
sp|O94915|FRYL_HUMAN	FRYL	Protein furry homolog-like OS=Homo sapiens GN=FRYL PE=1 SV=2	339.38	0	0	32	34	0	0.100183	34
sp|A5YKK6|CNOT1_HUMAN	CNOT1	CCR4-NOT transcription complex subunit 1 OS=Homo sapiens GN=CNOT1 PE=1 SV=2	266.77	0	0	30	33	0	0.123702	33
sp|Q6P1J9|CDC73_HUMAN	CDC73	Parafibromin OS=Homo sapiens GN=CDC73 PE=1 SV=1	60.54	0	0	24	32	0	0.528576	32
sp|Q9Y546|LRC42_HUMAN	LRRC42	Leucine-rich repeat-containing protein 42 OS=Homo sapiens GN=LRRC42 PE=1 SV=1	48.54	0	0	10	30	0	0.618047	30
sp|Q15048|LRC14_HUMAN	LRRC14	Leucine-rich repeat-containing protein 14 OS=Homo sapiens GN=LRRC14 PE=2 SV=1	54.48	0	0	18	28	0	0.51395	28
sp|Q9Y2H1|ST38L_HUMAN	STK38L	Serine/threonine-protein kinase 38-like OS=Homo sapiens GN=STK38L PE=1 SV=3	53.97	0	0	19	27	0	0.500278	27
sp|Q9UK73|FEM1B_HUMAN	FEM1B	Protein fem-1 homolog B OS=Homo sapiens GN=FEM1B PE=1 SV=1	70.22	0	0	20	27	0	0.384506	27
sp|P52732|KIF11_HUMAN	KIF11	Kinesin-like protein KIF11 OS=Homo sapiens GN=KIF11 PE=1 SV=2	119.09	28	30	70	827	0.25191	6.94433	26.6774
sp|Q9NWX5|ASB6_HUMAN	ASB6	Ankyrin repeat and SOCS box protein 6 OS=Homo sapiens GN=ASB6 PE=1 SV=1	47.11	0	0	18	25	0	0.530673	25
sp|Q08378|GOGA3_HUMAN	GOLGA3	Golgin subfamily A member 3 OS=Homo sapiens GN=GOLGA3 PE=1 SV=2	167.25	0	0	24	25	0	0.149477	25
sp|Q8WVC0|LEO1_HUMAN	LEO1	RNA polymerase-associated protein LEO1 OS=Homo sapiens GN=LEO1 PE=1 SV=1	75.36	0	0	10	24	0	0.318471	24
sp|Q8WWY3|PRP31_HUMAN	PRPF31	U4/U6 small nuclear ribonucleoprotein Prp31 OS=Homo sapiens GN=PRPF31 PE=1 SV=2	55.42	0	0	19	23	0	0.415013	23
sp|Q9BRS2|RIOK1_HUMAN	RIOK1	Serine/threonine-protein kinase RIO1 OS=Homo sapiens GN=RIOK1 PE=1 SV=2	65.54	0	0	22	23	0	0.350931	23
sp|Q13813|SPTN1_HUMAN	SPTAN1	Spectrin alpha chain, non-erythrocytic 1 OS=Homo sapiens GN=SPTAN1 PE=1 SV=3	284.36	0	0	22	23	0	0.0808834	23
sp|O95071|UBR5_HUMAN	UBR5	E3 ubiquitin-protein ligase UBR5 OS=Homo sapiens GN=UBR5 PE=1 SV=2	309.16	0	0	22	23	0	0.0743951	23
sp|Q9NXV2|KCTD5_HUMAN	KCTD5	BTB/POZ domain-containing protein KCTD5 OS=Homo sapiens GN=KCTD5 PE=1 SV=1	26.08	0	0	5	21	0	0.805215	21
sp|Q9UL63|MKLN1_HUMAN	MKLN1	Muskelin OS=Homo sapiens GN=MKLN1 PE=1 SV=2	84.71	0	0	18	21	0	0.247905	21
sp|Q9HCJ5|ZSWM6_HUMAN	ZSWIM6	Zinc finger SWIM domain-containing protein 6 OS=Homo sapiens GN=ZSWIM6 PE=1 SV=2	133.39	0	0	20	20	0	0.149936	20
sp|P21333|FLNA_HUMAN	FLNA	Filamin-A OS=Homo sapiens GN=FLNA PE=1 SV=4	280.56	2	2	57	60	0.0071286	0.213858	20
sp|Q8N1I0|DOCK4_HUMAN	DOCK4	Dedicator of cytokinesis protein 4 OS=Homo sapiens GN=DOCK4 PE=1 SV=3	225.06	0	0	19	20	0	0.0888652	20
sp|P68363|TBA1B_HUMAN	TUBA1B	Tubulin alpha-1B chain OS=Homo sapiens GN=TUBA1B PE=1 SV=1	50.12	0	0	1	18	0	0.359138	18
sp|P43490|NAMPT_HUMAN	NAMPT	Nicotinamide phosphoribosyltransferase OS=Homo sapiens GN=NAMPT PE=1 SV=1	55.49	0	0	17	18	0	0.324383	18
sp|Q7Z353|HDX_HUMAN	HDX	Highly divergent homeobox OS=Homo sapiens GN=HDX PE=1 SV=1	77.16	0	0	16	18	0	0.233281	18
sp|P07900|HS90A_HUMAN	HSP90AA1	Heat shock protein HSP 90-alpha OS=Homo sapiens GN=HSP90AA1 PE=1 SV=5	84.61	0	0	14	18	0	0.212741	18
sp|Q5H9R7|PP6R3_HUMAN	PPP6R3	Serine/threonine-protein phosphatase 6 regulatory subunit 3 OS=Homo sapiens GN=PPP6R3 PE=1 SV=2	97.61	0	0	18	18	0	0.184407	18
sp|O15084|ANR28_HUMAN	ANKRD28	Serine/threonine-protein phosphatase 6 regulatory ankyrin repeat subunit A OS=Homo sapiens GN=ANKRD28 PE=1 SV=5	112.89	0	0	16	18	0	0.159447	18
sp|Q9Y2U9|KLDC2_HUMAN	KLHDC2	Kelch domain-containing protein 2 OS=Homo sapiens GN=KLHDC2 PE=1 SV=1	46.07	0	0	13	17	0	0.369004	17
sp|Q99417|MYCBP_HUMAN	MYCBP	C-Myc-binding protein OS=Homo sapiens GN=MYCBP PE=1 SV=3	11.96	0	0	7	16	0	1.33779	16
sp|Q9UPQ9|TNR6B_HUMAN	TNRC6B	Trinucleotide repeat-containing gene 6B protein OS=Homo sapiens GN=TNRC6B PE=1 SV=4	193.88	0	0	16	16	0	0.0825253	16
sp|Q5T5U3|RHG21_HUMAN	ARHGAP21	Rho GTPase-activating protein 21 OS=Homo sapiens GN=ARHGAP21 PE=1 SV=1	217.2	0	0	14	16	0	0.0736648	16
sp|P62316|SMD2_HUMAN	SNRPD2	Small nuclear ribonucleoprotein Sm D2 OS=Homo sapiens GN=SNRPD2 PE=1 SV=1	13.52	0	0	7	15	0	1.10947	15
sp|Q86YD1|PTOV1_HUMAN	PTOV1	Prostate tumor-overexpressed gene 1 protein OS=Homo sapiens GN=PTOV1 PE=1 SV=1	46.84	0	0	14	15	0	0.320239	15
sp|Q15750|TAB1_HUMAN	TAB1	TGF-beta-activated kinase 1 and MAP3K7-binding protein 1 OS=Homo sapiens GN=TAB1 PE=1 SV=1	54.61	0	0	14	15	0	0.274675	15
sp|P78395|PRAME_HUMAN	PRAME	Melanoma antigen preferentially expressed in tumors OS=Homo sapiens GN=PRAME PE=1 SV=1	57.85	0	0	12	15	0	0.259291	15
sp|O14544|SOCS6_HUMAN	SOCS6	Suppressor of cytokine signaling 6 OS=Homo sapiens GN=SOCS6 PE=1 SV=2	59.49	0	0	14	15	0	0.252143	15
sp|Q92624|APBP2_HUMAN	APPBP2	Amyloid protein-binding protein 2 OS=Homo sapiens GN=APPBP2 PE=1 SV=2	66.81	0	0	13	15	0	0.224517	15
sp|Q9Y4E8|UBP15_HUMAN	USP15	Ubiquitin carboxyl-terminal hydrolase 15 OS=Homo sapiens GN=USP15 PE=1 SV=3	112.35	0	0	13	15	0	0.133511	15
sp|Q96S59|RANB9_HUMAN	RANBP9	Ran-binding protein 9 OS=Homo sapiens GN=RANBP9 PE=1 SV=1	77.8	0	0	11	14	0	0.179949	14
sp|P51784|UBP11_HUMAN	USP11	Ubiquitin carboxyl-terminal hydrolase 11 OS=Homo sapiens GN=USP11 PE=1 SV=3	109.75	0	0	14	14	0	0.127563	14
sp|Q14011|CIRBP_HUMAN	CIRBP	Cold-inducible RNA-binding protein OS=Homo sapiens GN=CIRBP PE=1 SV=1	18.64	0	0	4	13	0	0.697425	13
sp|Q9GZS3|WDR61_HUMAN	WDR61	WD repeat-containing protein 61 OS=Homo sapiens GN=WDR61 PE=1 SV=1	33.56	0	0	13	13	0	0.387366	13
sp|Q8N5Z5|KCD17_HUMAN	KCTD17	BTB/POZ domain-containing protein KCTD17 OS=Homo sapiens GN=KCTD17 PE=1 SV=3	35.65	0	0	11	13	0	0.364656	13
sp|Q96CX6|LRC58_HUMAN	LRRC58	Leucine-rich repeat-containing protein 58 OS=Homo sapiens GN=LRRC58 PE=1 SV=2	40.56	0	0	9	13	0	0.320513	13
sp|Q96JP0|FEM1C_HUMAN	FEM1C	Protein fem-1 homolog C OS=Homo sapiens GN=FEM1C PE=1 SV=1	68.63	0	0	13	13	0	0.189422	13
sp|Q9BSK4|FEM1A_HUMAN	FEM1A	Protein fem-1 homolog A OS=Homo sapiens GN=FEM1A PE=1 SV=1	73.59	0	0	11	13	0	0.176654	13
sp|Q9Y4F3|MARF1_HUMAN	MARF1	Meiosis regulator and mRNA stability factor 1 OS=Homo sapiens GN=MARF1 PE=1 SV=6	192.74	0	0	12	13	0	0.0674484	13
sp|O75688|PPM1B_HUMAN	PPM1B	Protein phosphatase 1B OS=Homo sapiens GN=PPM1B PE=1 SV=1	52.61	1	1	13	25	0.0190078	0.475195	12.5
sp|P06493|CDK1_HUMAN	CDK1	Cyclin-dependent kinase 1 OS=Homo sapiens GN=CDK1 PE=1 SV=3	34.07	0	0	11	12	0	0.352216	12
sp|P55795|HNRH2_HUMAN	HNRNPH2	Heterogeneous nuclear ribonucleoprotein H2 OS=Homo sapiens GN=HNRNPH2 PE=1 SV=1	49.23	0	0	10	12	0	0.243754	12
sp|Q9ULX6|AKP8L_HUMAN	AKAP8L	A-kinase anchor protein 8-like OS=Homo sapiens GN=AKAP8L PE=1 SV=3	71.6	0	0	11	12	0	0.167598	12
sp|Q99613|EIF3C_HUMAN	EIF3C	Eukaryotic translation initiation factor 3 subunit C OS=Homo sapiens GN=EIF3C PE=1 SV=1	105.28	0	0	12	12	0	0.113982	12
sp|O43795|MYO1B_HUMAN	MYO1B	Unconventional myosin-Ib OS=Homo sapiens GN=MYO1B PE=1 SV=3	131.9	0	0	12	12	0	0.090978	12
sp|P23458|JAK1_HUMAN	JAK1	Tyrosine-protein kinase JAK1 OS=Homo sapiens GN=JAK1 PE=1 SV=2	133.19	0	0	11	12	0	0.0900969	12
sp|P62258|1433E_HUMAN	YWHAE	14-3-3 protein epsilon OS=Homo sapiens GN=YWHAE PE=1 SV=1	29.16	0	0	10	11	0	0.377229	11
sp|Q86X40|LRC28_HUMAN	LRRC28	Leucine-rich repeat-containing protein 28 OS=Homo sapiens GN=LRRC28 PE=2 SV=1	41.88	0	0	9	11	0	0.262655	11
sp|Q7Z417|NUFP2_HUMAN	NUFIP2	Nuclear fragile X mental retardation-interacting protein 2 OS=Homo sapiens GN=NUFIP2 PE=1 SV=1	76.07	0	0	10	11	0	0.144604	11
sp|P55884|EIF3B_HUMAN	EIF3B	Eukaryotic translation initiation factor 3 subunit B OS=Homo sapiens GN=EIF3B PE=1 SV=3	92.42	0	0	11	11	0	0.119022	11
sp|Q8WWM7|ATX2L_HUMAN	ATXN2L	Ataxin-2-like protein OS=Homo sapiens GN=ATXN2L PE=1 SV=2	113.3	0	0	9	11	0	0.0970874	11
sp|P11137|MTAP2_HUMAN	MAP2	Microtubule-associated protein 2 OS=Homo sapiens GN=MAP2 PE=1 SV=4	199.4	2	3	39	44	0.0150451	0.220662	11
sp|O60879|DIAP2_HUMAN	DIAPH2	Protein diaphanous homolog 2 OS=Homo sapiens GN=DIAPH2 PE=1 SV=1	125.49	0	0	11	11	0	0.0876564	11
sp|O15013|ARHGA_HUMAN	ARHGEF10	Rho guanine nucleotide exchange factor 10 OS=Homo sapiens GN=ARHGEF10 PE=1 SV=4	151.52	0	0	10	11	0	0.0725977	11
sp|Q15843|NEDD8_HUMAN	NEDD8	NEDD8 OS=Homo sapiens GN=NEDD8 PE=1 SV=1	9.07	0	0	2	10	0	1.10254	10
sp|Q99865|SPI2A_HUMAN	SPIN2A	Spindlin-2A OS=Homo sapiens GN=SPIN2A PE=1 SV=3	29.17	0	0	8	10	0	0.342818	10
sp|Q99873|ANM1_HUMAN	PRMT1	Protein arginine N-methyltransferase 1 OS=Homo sapiens GN=PRMT1 PE=1 SV=2	41.49	0	0	10	10	0	0.241022	10
sp|Q9BQ90|KLDC3_HUMAN	KLHDC3	Kelch domain-containing protein 3 OS=Homo sapiens GN=KLHDC3 PE=2 SV=1	43.06	0	0	8	10	0	0.232234	10
sp|Q9NYS7|WSB2_HUMAN	WSB2	WD repeat and SOCS box-containing protein 2 OS=Homo sapiens GN=WSB2 PE=2 SV=1	45.26	0	0	9	10	0	0.220946	10
sp|Q9UPN7|PP6R1_HUMAN	PPP6R1	Serine/threonine-protein phosphatase 6 regulatory subunit 1 OS=Homo sapiens GN=PPP6R1 PE=1 SV=5	96.66	0	0	8	10	0	0.103455	10
sp|Q9UPQ7|PZRN3_HUMAN	PDZRN3	E3 ubiquitin-protein ligase PDZRN3 OS=Homo sapiens GN=PDZRN3 PE=1 SV=2	119.52	0	0	10	10	0	0.083668	10
sp|Q9GZU2|PEG3_HUMAN	PEG3	Paternally-expressed gene 3 protein OS=Homo sapiens GN=PEG3 PE=1 SV=1	180.71	0	0	9	10	0	0.0553373	10
sp|Q9Y6I7|WSB1_HUMAN	WSB1	WD repeat and SOCS box-containing protein 1 OS=Homo sapiens GN=WSB1 PE=1 SV=1	47.4	0	0	9	9	0	0.189873	9
sp|P08670|VIME_HUMAN	VIM	Vimentin OS=Homo sapiens GN=VIM PE=1 SV=4	53.62	0	0	9	9	0	0.167848	9
sp|Q8WXC6|CSN9_HUMAN	COPS9	COP9 signalosome complex subunit 9 OS=Homo sapiens GN=COPS9 PE=1 SV=3	6.21	0	0	1	1	0	0.161031	16.1031
sp|Q16555|DPYL2_HUMAN	DPYSL2	Dihydropyrimidinase-related protein 2 OS=Homo sapiens GN=DPYSL2 PE=1 SV=1	62.25	0	0	9	9	0	0.144578	9
sp|Q9P270|SLAI2_HUMAN	SLAIN2	SLAIN motif-containing protein 2 OS=Homo sapiens GN=SLAIN2 PE=1 SV=2	62.51	0	0	8	9	0	0.143977	9
sp|Q15057|ACAP2_HUMAN	ACAP2	Arf-GAP with coiled-coil, ANK repeat and PH domain-containing protein 2 OS=Homo sapiens GN=ACAP2 PE=1 SV=3	87.97	0	0	8	9	0	0.102308	9
sp|Q7Z7L7|ZER1_HUMAN	ZER1	Protein zer-1 homolog OS=Homo sapiens GN=ZER1 PE=1 SV=1	88.11	0	0	8	9	0	0.102145	9
sp|Q00839|HNRPU_HUMAN	HNRNPU	Heterogeneous nuclear ribonucleoprotein U OS=Homo sapiens GN=HNRNPU PE=1 SV=6	90.53	0	0	9	9	0	0.0994146	9
sp|Q96AV8|E2F7_HUMAN	E2F7	Transcription factor E2F7 OS=Homo sapiens GN=E2F7 PE=1 SV=3	99.83	0	0	9	9	0	0.0901533	9
sp|Q92620|PRP16_HUMAN	DHX38	Pre-mRNA-splicing factor ATP-dependent RNA helicase PRP16 OS=Homo sapiens GN=DHX38 PE=1 SV=2	140.42	0	0	7	9	0	0.0640934	9
sp|Q14152|EIF3A_HUMAN	EIF3A	Eukaryotic translation initiation factor 3 subunit A OS=Homo sapiens GN=EIF3A PE=1 SV=1	166.47	0	0	9	9	0	0.0540638	9
sp|P62314|SMD1_HUMAN	SNRPD1	Small nuclear ribonucleoprotein Sm D1 OS=Homo sapiens GN=SNRPD1 PE=1 SV=1	13.27	0	0	6	8	0	0.602864	8
sp|Q9NQ92|COPRS_HUMAN	COPRS	Coordinator of PRMT5 and differentiation stimulator OS=Homo sapiens GN=COPRS PE=1 SV=3	20.05	0	0	5	8	0	0.399002	8
sp|P40337|VHL_HUMAN	VHL	Von Hippel-Lindau disease tumor suppressor OS=Homo sapiens GN=VHL PE=1 SV=2	24.14	0	0	4	8	0	0.3314	8
sp|P27348|1433T_HUMAN	YWHAQ	14-3-3 protein theta OS=Homo sapiens GN=YWHAQ PE=1 SV=1	27.75	0	0	5	8	0	0.288288	8
sp|P61981|1433G_HUMAN	YWHAG	14-3-3 protein gamma OS=Homo sapiens GN=YWHAG PE=1 SV=2	28.28	0	0	5	8	0	0.282885	8
sp|Q8IY45|AMN1_HUMAN	AMN1	Protein AMN1 homolog OS=Homo sapiens GN=AMN1 PE=2 SV=4	28.39	0	0	7	8	0	0.281789	8
sp|O95218|ZRAB2_HUMAN	ZRANB2	Zinc finger Ran-binding domain-containing protein 2 OS=Homo sapiens GN=ZRANB2 PE=1 SV=2	37.38	0	0	4	8	0	0.214018	8
sp|Q96MG8|PCMD1_HUMAN	PCMTD1	Protein-L-isoaspartate O-methyltransferase domain-containing protein 1 OS=Homo sapiens GN=PCMTD1 PE=1 SV=2	40.65	0	0	7	8	0	0.196802	8
sp|P35813|PPM1A_HUMAN	PPM1A	Protein phosphatase 1A OS=Homo sapiens GN=PPM1A PE=1 SV=1	42.42	0	0	5	8	0	0.18859	8
sp|P31153|METK2_HUMAN	MAT2A	S-adenosylmethionine synthase isoform type-2 OS=Homo sapiens GN=MAT2A PE=1 SV=1	43.63	0	0	8	8	0	0.18336	8
sp|Q6PID8|KLD10_HUMAN	KLHDC10	Kelch domain-containing protein 10 OS=Homo sapiens GN=KLHDC10 PE=1 SV=1	49.07	0	0	6	8	0	0.163032	8
sp|Q9NZN8|CNOT2_HUMAN	CNOT2	CCR4-NOT transcription complex subunit 2 OS=Homo sapiens GN=CNOT2 PE=1 SV=1	59.7	0	0	5	8	0	0.134003	8
sp|P08237|PFKAM_HUMAN	PFKM	ATP-dependent 6-phosphofructokinase, muscle type OS=Homo sapiens GN=PFKM PE=1 SV=2	85.13	0	0	8	8	0	0.0939739	8
sp|Q8N163|CCAR2_HUMAN	CCAR2	Cell cycle and apoptosis regulator protein 2 OS=Homo sapiens GN=CCAR2 PE=1 SV=2	102.84	1	2	20	24	0.0194477	0.233372	8
sp|P62857|RS28_HUMAN	RPS28	40S ribosomal protein S28 OS=Homo sapiens GN=RPS28 PE=1 SV=1	7.84	0	0	1	1	0	0.127551	12.7551
sp|Q9Y2W1|TR150_HUMAN	THRAP3	Thyroid hormone receptor-associated protein 3 OS=Homo sapiens GN=THRAP3 PE=1 SV=2	108.6	0	0	8	8	0	0.0736648	8
sp|Q9NWU2|GID8_HUMAN	GID8	Glucose-induced degradation protein 8 homolog OS=Homo sapiens GN=GID8 PE=1 SV=1	26.73	0	0	7	7	0	0.261878	7
sp|P15880|RS2_HUMAN	RPS2	40S ribosomal protein S2 OS=Homo sapiens GN=RPS2 PE=1 SV=2	31.3	0	0	7	7	0	0.223642	7
sp|Q9Y576|ASB1_HUMAN	ASB1	Ankyrin repeat and SOCS box protein 1 OS=Homo sapiens GN=ASB1 PE=1 SV=1	36.99	0	0	7	7	0	0.18924	7
sp|Q9NZL4|HPBP1_HUMAN	HSPBP1	Hsp70-binding protein 1 OS=Homo sapiens GN=HSPBP1 PE=1 SV=1	39.45	0	0	7	7	0	0.17744	7
sp|Q96L50|LLR1_HUMAN	LRR1	Leucine-rich repeat protein 1 OS=Homo sapiens GN=LRR1 PE=1 SV=2	46.69	0	0	7	7	0	0.149925	7
sp|Q8N7A1|KLDC1_HUMAN	KLHDC1	Kelch domain-containing protein 1 OS=Homo sapiens GN=KLHDC1 PE=2 SV=2	46.69	0	0	6	7	0	0.149925	7
sp|P61201|CSN2_HUMAN	COPS2	COP9 signalosome complex subunit 2 OS=Homo sapiens GN=COPS2 PE=1 SV=1	51.56	0	0	7	7	0	0.135764	7
sp|Q13098|CSN1_HUMAN	GPS1	COP9 signalosome complex subunit 1 OS=Homo sapiens GN=GPS1 PE=1 SV=4	55.5	0	0	5	7	0	0.126126	7
sp|Q9Y575|ASB3_HUMAN	ASB3	Ankyrin repeat and SOCS box protein 3 OS=Homo sapiens GN=ASB3 PE=1 SV=1	57.71	0	0	5	7	0	0.121296	7
sp|Q58FF6|H90B4_HUMAN	HSP90AB4P	Putative heat shock protein HSP 90-beta 4 OS=Homo sapiens GN=HSP90AB4P PE=5 SV=1	58.23	0	0	4	7	0	0.120213	7
sp|P14373|TRI27_HUMAN	TRIM27	Zinc finger protein RFP OS=Homo sapiens GN=TRIM27 PE=1 SV=1	58.45	0	0	7	7	0	0.11976	7
sp|O43242|PSMD3_HUMAN	PSMD3	26S proteasome non-ATPase regulatory subunit 3 OS=Homo sapiens GN=PSMD3 PE=1 SV=2	60.94	0	0	6	7	0	0.114867	7
sp|O14512|SOCS7_HUMAN	SOCS7	Suppressor of cytokine signaling 7 OS=Homo sapiens GN=SOCS7 PE=1 SV=2	62.93	0	0	6	7	0	0.111235	7
sp|O15371|EIF3D_HUMAN	EIF3D	Eukaryotic translation initiation factor 3 subunit D OS=Homo sapiens GN=EIF3D PE=1 SV=1	63.93	0	0	7	7	0	0.109495	7
sp|Q58FF7|H90B3_HUMAN	HSP90AB3P	Putative heat shock protein HSP 90-beta-3 OS=Homo sapiens GN=HSP90AB3P PE=5 SV=1	68.28	0	0	5	7	0	0.102519	7
sp|O60701|UGDH_HUMAN	UGDH	UDP-glucose 6-dehydrogenase OS=Homo sapiens GN=UGDH PE=1 SV=1	54.99	1	1	13	14	0.0181851	0.254592	7
sp|O43143|DHX15_HUMAN	DHX15	Pre-mRNA-splicing factor ATP-dependent RNA helicase DHX15 OS=Homo sapiens GN=DHX15 PE=1 SV=2	90.88	0	0	7	7	0	0.0770246	7
sp|O00268|TAF4_HUMAN	TAF4	Transcription initiation factor TFIID subunit 4 OS=Homo sapiens GN=TAF4 PE=1 SV=2	110.05	0	0	7	7	0	0.0636075	7
sp|O15397|IPO8_HUMAN	IPO8	Importin-8 OS=Homo sapiens GN=IPO8 PE=1 SV=2	119.86	0	0	7	7	0	0.0584015	7
sp|Q9P2R3|ANFY1_HUMAN	ANKFY1	Rabankyrin-5 OS=Homo sapiens GN=ANKFY1 PE=1 SV=2	128.32	0	0	6	7	0	0.0545511	7
sp|P33993|MCM7_HUMAN	MCM7	DNA replication licensing factor MCM7 OS=Homo sapiens GN=MCM7 PE=1 SV=4	81.26	2	2	16	20	0.0246124	0.246124	6.66667
sp|Q03393|PTPS_HUMAN	PTS	6-pyruvoyl tetrahydrobiopterin synthase OS=Homo sapiens GN=PTS PE=1 SV=1	16.38	0	0	5	6	0	0.3663	6
sp|Q9H765|ASB8_HUMAN	ASB8	Ankyrin repeat and SOCS box protein 8 OS=Homo sapiens GN=ASB8 PE=2 SV=1	31.62	0	0	5	6	0	0.189753	6
sp|P22087|FBRL_HUMAN	FBL	rRNA 2'-O-methyltransferase fibrillarin OS=Homo sapiens GN=FBL PE=1 SV=2	33.76	0	0	6	6	0	0.177725	6
sp|Q9Y2Z0|SGT1_HUMAN	SUGT1	Protein SGT1 homolog OS=Homo sapiens GN=SUGT1 PE=1 SV=3	41	0	0	6	6	0	0.146341	6
sp|Q16875|F263_HUMAN	PFKFB3	6-phosphofructo-2-kinase/fructose-2,6-bisphosphatase 3 OS=Homo sapiens GN=PFKFB3 PE=1 SV=1	59.57	0	0	6	6	0	0.100722	6
sp|P51114|FXR1_HUMAN	FXR1	Fragile X mental retardation syndrome-related protein 1 OS=Homo sapiens GN=FXR1 PE=1 SV=3	69.68	0	0	5	6	0	0.0861079	6
sp|Q53GT1|KLH22_HUMAN	KLHL22	Kelch-like protein 22 OS=Homo sapiens GN=KLHL22 PE=1 SV=2	71.62	0	0	6	6	0	0.0837755	6
sp|Q8NCE2|MTMRE_HUMAN	MTMR14	Myotubularin-related protein 14 OS=Homo sapiens GN=MTMR14 PE=1 SV=2	72.16	0	0	6	6	0	0.0831486	6
sp|P08238|HS90B_HUMAN	HSP90AB1	Heat shock protein HSP 90-beta OS=Homo sapiens GN=HSP90AB1 PE=1 SV=4	83.21	0	0	6	6	0	0.0721067	6
sp|Q9Y5V3|MAGD1_HUMAN	MAGED1	Melanoma-associated antigen D1 OS=Homo sapiens GN=MAGED1 PE=1 SV=3	86.11	0	0	6	6	0	0.0696783	6
sp|Q3KQU3|MA7D1_HUMAN	MAP7D1	MAP7 domain-containing protein 1 OS=Homo sapiens GN=MAP7D1 PE=1 SV=1	92.76	0	0	6	6	0	0.0646831	6
sp|Q6P3W7|SCYL2_HUMAN	SCYL2	SCY1-like protein 2 OS=Homo sapiens GN=SCYL2 PE=1 SV=1	103.64	0	0	6	6	0	0.0578927	6
tr|A0A0A0MR66|A0A0A0MR66_HUMAN	RBM10	RNA binding motif protein 10, isoform CRA_d OS=Homo sapiens GN=RBM10 PE=1 SV=1	110.3	0	0	3	6	0	0.0543971	6
sp|P84090|ERH_HUMAN	ERH	Enhancer of rudimentary homolog OS=Homo sapiens GN=ERH PE=1 SV=1	12.25	0	0	2	5	0	0.408163	5
tr|C9J0J7|C9J0J7_HUMAN	PFN2	Profilin OS=Homo sapiens GN=PFN2 PE=1 SV=1	9.83	0	0	1	1	0	0.101729	10.1729
sp|P23528|COF1_HUMAN	CFL1	Cofilin-1 OS=Homo sapiens GN=CFL1 PE=1 SV=3	18.49	0	0	5	5	0	0.270416	5
sp|P32119|PRDX2_HUMAN	PRDX2	Peroxiredoxin-2 OS=Homo sapiens GN=PRDX2 PE=1 SV=5	21.88	0	0	5	5	0	0.228519	5
sp|P14678|RSMB_HUMAN	SNRPB	Small nuclear ribonucleoprotein-associated proteins B and B' OS=Homo sapiens GN=SNRPB PE=1 SV=2	24.59	0	0	5	5	0	0.203335	5
tr|E9PRP5|E9PRP5_HUMAN	LRRC14	Leucine-rich repeat-containing protein 14 (Fragment) OS=Homo sapiens GN=LRRC14 PE=1 SV=8	9.94	0	0	1	1	0	0.100604	10.0604
sp|P23396|RS3_HUMAN	RPS3	40S ribosomal protein S3 OS=Homo sapiens GN=RPS3 PE=1 SV=2	26.67	0	0	5	5	0	0.187477	5
sp|Q12829|RB40B_HUMAN	RAB40B	Ras-related protein Rab-40B OS=Homo sapiens GN=RAB40B PE=2 SV=1	30.94	0	0	5	5	0	0.161603	5
sp|P52907|CAZA1_HUMAN	CAPZA1	F-actin-capping protein subunit alpha-1 OS=Homo sapiens GN=CAPZA1 PE=1 SV=3	32.9	0	0	5	5	0	0.151976	5
sp|O75821|EIF3G_HUMAN	EIF3G	Eukaryotic translation initiation factor 3 subunit G OS=Homo sapiens GN=EIF3G PE=1 SV=2	35.59	0	0	4	5	0	0.140489	5
sp|O15372|EIF3H_HUMAN	EIF3H	Eukaryotic translation initiation factor 3 subunit H OS=Homo sapiens GN=EIF3H PE=1 SV=1	39.91	0	0	4	5	0	0.125282	5
sp|Q15645|PCH2_HUMAN	TRIP13	Pachytene checkpoint protein 2 homolog OS=Homo sapiens GN=TRIP13 PE=1 SV=2	48.52	0	0	5	5	0	0.10305	5
sp|P12268|IMDH2_HUMAN	IMPDH2	Inosine-5'-monophosphate dehydrogenase 2 OS=Homo sapiens GN=IMPDH2 PE=1 SV=2	55.77	0	0	5	5	0	0.0896539	5
sp|Q8TF09|DLRB2_HUMAN	DYNLRB2	Dynein light chain roadblock-type 2 OS=Homo sapiens GN=DYNLRB2 PE=1 SV=1	10.85	0	0	1	1	0	0.0921659	9.21659
sp|P62987|RL40_HUMAN	UBA52	Ubiquitin-60S ribosomal protein L40 OS=Homo sapiens GN=UBA52 PE=1 SV=2	14.72	1	1	4	10	0.0679348	0.679348	5
sp|P78371|TCPB_HUMAN	CCT2	T-complex protein 1 subunit beta OS=Homo sapiens GN=CCT2 PE=1 SV=4	57.45	0	0	5	5	0	0.0870322	5
sp|Q9H7D7|WDR26_HUMAN	WDR26	WD repeat-containing protein 26 OS=Homo sapiens GN=WDR26 PE=1 SV=3	72.08	0	0	5	5	0	0.0693674	5
sp|Q6WRX3|ZY11A_HUMAN	ZYG11A	Protein zyg-11 homolog A OS=Homo sapiens GN=ZYG11A PE=2 SV=3	85.75	0	0	5	5	0	0.058309	5
sp|Q13263|TIF1B_HUMAN	TRIM28	Transcription intermediary factor 1-beta OS=Homo sapiens GN=TRIM28 PE=1 SV=5	88.49	1	1	9	10	0.0113007	0.113007	5
sp|P61978|HNRPK_HUMAN	HNRNPK	Heterogeneous nuclear ribonucleoprotein K OS=Homo sapiens GN=HNRNPK PE=1 SV=1	50.94	2	2	12	13	0.0392619	0.255202	4.33333
sp|Q9H3K6|BOLA2_HUMAN	BOLA2	BolA-like protein 2 OS=Homo sapiens GN=BOLA2 PE=1 SV=1	10.11	0	0	3	4	0	0.395648	4
tr|A0A024RDV8|A0A024RDV8_HUMAN	TSC22D1	TSC22 domain family, member 1, isoform CRA_a OS=Homo sapiens GN=TSC22D1 PE=4 SV=1	15.67	0	0	3	4	0	0.255265	4
sp|P46781|RS9_HUMAN	RPS9	40S ribosomal protein S9 OS=Homo sapiens GN=RPS9 PE=1 SV=3	22.58	0	0	4	4	0	0.177148	4
sp|Q14681|KCTD2_HUMAN	KCTD2	BTB/POZ domain-containing protein KCTD2 OS=Homo sapiens GN=KCTD2 PE=1 SV=3	28.51	0	0	4	4	0	0.140302	4
sp|Q5JUX0|SPIN3_HUMAN	SPIN3	Spindlin-3 OS=Homo sapiens GN=SPIN3 PE=1 SV=1	29.19	0	0	4	4	0	0.137033	4
sp|P62805|H4_HUMAN	HIST1H4A	Histone H4 OS=Homo sapiens GN=HIST1H4A PE=1 SV=2	11.36	0	0	1	1	0	0.0880282	8.80282
sp|Q9UIV1|CNOT7_HUMAN	CNOT7	CCR4-NOT transcription complex subunit 7 OS=Homo sapiens GN=CNOT7 PE=1 SV=3	32.72	0	0	4	4	0	0.122249	4
sp|P11908|PRPS2_HUMAN	PRPS2	Ribose-phosphate pyrophosphokinase 2 OS=Homo sapiens GN=PRPS2 PE=1 SV=2	34.75	0	0	4	4	0	0.115108	4
sp|Q9NUQ9|FA49B_HUMAN	FAM49B	Protein FAM49B OS=Homo sapiens GN=FAM49B PE=1 SV=1	36.72	0	0	4	4	0	0.108932	4
sp|O00303|EIF3F_HUMAN	EIF3F	Eukaryotic translation initiation factor 3 subunit F OS=Homo sapiens GN=EIF3F PE=1 SV=1	37.54	0	0	4	4	0	0.106553	4
sp|Q92905|CSN5_HUMAN	COPS5	COP9 signalosome complex subunit 5 OS=Homo sapiens GN=COPS5 PE=1 SV=4	37.55	0	0	3	4	0	0.106525	4
sp|Q9NPA8|ENY2_HUMAN	ENY2	Transcription and mRNA export factor ENY2 OS=Homo sapiens GN=ENY2 PE=1 SV=1	11.52	0	0	1	1	0	0.0868056	8.68056
sp|Q96DX7|TRI44_HUMAN	TRIM44	Tripartite motif-containing protein 44 OS=Homo sapiens GN=TRIM44 PE=1 SV=1	38.45	0	0	1	4	0	0.104031	4
sp|Q6PJ21|SPSB3_HUMAN	SPSB3	SPRY domain-containing SOCS box protein 3 OS=Homo sapiens GN=SPSB3 PE=1 SV=2	39.35	0	0	3	4	0	0.101652	4
sp|Q14558|KPRA_HUMAN	PRPSAP1	Phosphoribosyl pyrophosphate synthase-associated protein 1 OS=Homo sapiens GN=PRPSAP1 PE=1 SV=2	39.37	0	0	4	4	0	0.1016	4
sp|O60256|KPRB_HUMAN	PRPSAP2	Phosphoribosyl pyrophosphate synthase-associated protein 2 OS=Homo sapiens GN=PRPSAP2 PE=1 SV=1	40.9	0	0	3	4	0	0.0977995	4
sp|P55209|NP1L1_HUMAN	NAP1L1	Nucleosome assembly protein 1-like 1 OS=Homo sapiens GN=NAP1L1 PE=1 SV=1	45.35	0	0	4	4	0	0.0882029	4
sp|O60884|DNJA2_HUMAN	DNAJA2	DnaJ homolog subfamily A member 2 OS=Homo sapiens GN=DNAJA2 PE=1 SV=1	45.72	0	0	3	4	0	0.0874891	4
sp|Q9UNS2|CSN3_HUMAN	COPS3	COP9 signalosome complex subunit 3 OS=Homo sapiens GN=COPS3 PE=1 SV=3	47.84	0	0	3	4	0	0.083612	4
sp|P31943|HNRH1_HUMAN	HNRNPH1	Heterogeneous nuclear ribonucleoprotein H OS=Homo sapiens GN=HNRNPH1 PE=1 SV=4	49.2	0	0	4	4	0	0.0813008	4
sp|Q14195|DPYL3_HUMAN	DPYSL3	Dihydropyrimidinase-related protein 3 OS=Homo sapiens GN=DPYSL3 PE=1 SV=1	61.92	0	0	3	4	0	0.0645995	4
sp|O43318|M3K7_HUMAN	MAP3K7	Mitogen-activated protein kinase kinase kinase 7 OS=Homo sapiens GN=MAP3K7 PE=1 SV=1	67.15	0	0	4	4	0	0.0595681	4
sp|Q8N5C8|TAB3_HUMAN	TAB3	TGF-beta-activated kinase 1 and MAP3K7-binding protein 3 OS=Homo sapiens GN=TAB3 PE=1 SV=2	78.63	0	0	4	4	0	0.0508712	4
sp|P05387|RLA2_HUMAN	RPLP2	60S acidic ribosomal protein P2 OS=Homo sapiens GN=RPLP2 PE=1 SV=1	11.66	0	0	3	3	0	0.25729	3
sp|P62318|SMD3_HUMAN	SNRPD3	Small nuclear ribonucleoprotein Sm D3 OS=Homo sapiens GN=SNRPD3 PE=1 SV=1	13.91	0	0	3	3	0	0.215672	3
sp|P63208|SKP1_HUMAN	SKP1	S-phase kinase-associated protein 1 OS=Homo sapiens GN=SKP1 PE=1 SV=2	18.65	0	0	3	3	0	0.160858	3
sp|Q8N183|MIMIT_HUMAN	NDUFAF2	Mimitin, mitochondrial OS=Homo sapiens GN=NDUFAF2 PE=1 SV=1	19.84	0	0	3	3	0	0.15121	3
sp|P62241|RS8_HUMAN	RPS8	40S ribosomal protein S8 OS=Homo sapiens GN=RPS8 PE=1 SV=2	24.19	0	0	3	3	0	0.124018	3
sp|P00492|HPRT_HUMAN	HPRT1	Hypoxanthine-guanine phosphoribosyltransferase OS=Homo sapiens GN=HPRT1 PE=1 SV=2	24.56	0	0	3	3	0	0.12215	3
sp|P22061|PIMT_HUMAN	PCMT1	Protein-L-isoaspartate(D-aspartate) O-methyltransferase OS=Homo sapiens GN=PCMT1 PE=1 SV=4	24.62	0	0	3	3	0	0.121852	3
sp|P31946|1433B_HUMAN	YWHAB	14-3-3 protein beta/alpha OS=Homo sapiens GN=YWHAB PE=1 SV=3	28.06	0	0	3	3	0	0.106914	3
sp|Q8TAA3|PSA7L_HUMAN	PSMA8	Proteasome subunit alpha type-7-like OS=Homo sapiens GN=PSMA8 PE=2 SV=3	28.51	0	0	2	3	0	0.105226	3
sp|P62753|RS6_HUMAN	RPS6	40S ribosomal protein S6 OS=Homo sapiens GN=RPS6 PE=1 SV=1	28.66	0	0	2	3	0	0.104676	3
sp|P12004|PCNA_HUMAN	PCNA	Proliferating cell nuclear antigen OS=Homo sapiens GN=PCNA PE=1 SV=1	28.75	0	0	3	3	0	0.104348	3
sp|P25789|PSA4_HUMAN	PSMA4	Proteasome subunit alpha type-4 OS=Homo sapiens GN=PSMA4 PE=1 SV=1	29.47	0	0	3	3	0	0.101798	3
sp|Q8WXK3|ASB13_HUMAN	ASB13	Ankyrin repeat and SOCS box protein 13 OS=Homo sapiens GN=ASB13 PE=1 SV=2	29.99	0	0	2	3	0	0.100033	3
sp|Q96B26|EXOS8_HUMAN	EXOSC8	Exosome complex component RRP43 OS=Homo sapiens GN=EXOSC8 PE=1 SV=1	30.02	0	0	2	3	0	0.0999334	3
sp|Q9UI30|TR112_HUMAN	TRMT112	Multifunctional methyltransferase subunit TRM112-like protein OS=Homo sapiens GN=TRMT112 PE=1 SV=1	14.19	0	0	1	1	0	0.0704722	7.04722
sp|Q01105|SET_HUMAN	SET	Protein SET OS=Homo sapiens GN=SET PE=1 SV=3	33.47	0	0	3	3	0	0.0896325	3
sp|Q96BM1|ANKR9_HUMAN	ANKRD9	Ankyrin repeat domain-containing protein 9 OS=Homo sapiens GN=ANKRD9 PE=2 SV=1	34.27	0	0	3	3	0	0.0875401	3
sp|P21108|PRPS3_HUMAN	PRPS1L1	Ribose-phosphate pyrophosphokinase 3 OS=Homo sapiens GN=PRPS1L1 PE=1 SV=2	34.82	0	0	3	3	0	0.0861574	3
sp|O00743|PPP6_HUMAN	PPP6C	Serine/threonine-protein phosphatase 6 catalytic subunit OS=Homo sapiens GN=PPP6C PE=1 SV=1	35.12	0	0	3	3	0	0.0854214	3
sp|P67809|YBOX1_HUMAN	YBX1	Nuclease-sensitive element-binding protein 1 OS=Homo sapiens GN=YBX1 PE=1 SV=3	35.9	0	0	3	3	0	0.0835655	3
sp|Q13347|EIF3I_HUMAN	EIF3I	Eukaryotic translation initiation factor 3 subunit I OS=Homo sapiens GN=EIF3I PE=1 SV=1	36.48	0	0	3	3	0	0.0822368	3
sp|Q14568|HS902_HUMAN	HSP90AA2P	Heat shock protein HSP 90-alpha A2 OS=Homo sapiens GN=HSP90AA2P PE=1 SV=2	39.34	0	0	2	3	0	0.0762583	3
sp|Q9UL42|PNMA2_HUMAN	PNMA2	Paraneoplastic antigen Ma2 OS=Homo sapiens GN=PNMA2 PE=1 SV=2	41.48	0	0	3	3	0	0.072324	3
sp|Q99733|NP1L4_HUMAN	NAP1L4	Nucleosome assembly protein 1-like 4 OS=Homo sapiens GN=NAP1L4 PE=1 SV=1	42.8	0	0	1	3	0	0.0700935	3
sp|Q16543|CDC37_HUMAN	CDC37	Hsp90 co-chaperone Cdc37 OS=Homo sapiens GN=CDC37 PE=1 SV=1	44.44	0	0	3	3	0	0.0675068	3
sp|Q9BT78|CSN4_HUMAN	COPS4	COP9 signalosome complex subunit 4 OS=Homo sapiens GN=COPS4 PE=1 SV=1	46.24	0	0	3	3	0	0.0648789	3
sp|Q14240|IF4A2_HUMAN	EIF4A2	Eukaryotic initiation factor 4A-II OS=Homo sapiens GN=EIF4A2 PE=1 SV=2	46.37	0	0	3	3	0	0.064697	3
sp|P35637|FUS_HUMAN	FUS	RNA-binding protein FUS OS=Homo sapiens GN=FUS PE=1 SV=1	53.39	0	0	3	3	0	0.0561903	3
sp|Q9Y3I0|RTCB_HUMAN	RTCB	tRNA-splicing ligase RtcB homolog OS=Homo sapiens GN=RTCB PE=1 SV=1	55.17	0	0	2	3	0	0.0543774	3
sp|P62266|RS23_HUMAN	RPS23	40S ribosomal protein S23 OS=Homo sapiens GN=RPS23 PE=1 SV=3	15.8	0	0	1	1	0	0.0632911	6.32911
sp|P15170|ERF3A_HUMAN	GSPT1	Eukaryotic peptide chain release factor GTP-binding subunit ERF3A OS=Homo sapiens GN=GSPT1 PE=1 SV=1	55.72	0	0	3	3	0	0.0538406	3
sp|Q8WUA2|PPIL4_HUMAN	PPIL4	Peptidyl-prolyl cis-trans isomerase-like 4 OS=Homo sapiens GN=PPIL4 PE=1 SV=1	57.19	0	0	3	3	0	0.0524567	3
sp|P46776|RL27A_HUMAN	RPL27A	60S ribosomal protein L27a OS=Homo sapiens GN=RPL27A PE=1 SV=2	16.55	0	0	1	1	0	0.060423	6.0423
sp|Q9UHV9|PFD2_HUMAN	PFDN2	Prefoldin subunit 2 OS=Homo sapiens GN=PFDN2 PE=1 SV=1	16.64	0	0	1	1	0	0.0600962	6.00962
sp|Q9GZV4|IF5A2_HUMAN	EIF5A2	Eukaryotic translation initiation factor 5A-2 OS=Homo sapiens GN=EIF5A2 PE=1 SV=3	16.78	0	0	1	1	0	0.0595948	5.95948
sp|P53999|TCP4_HUMAN	SUB1	Activated RNA polymerase II transcriptional coactivator p15 OS=Homo sapiens GN=SUB1 PE=1 SV=3	14.39	1	1	5	6	0.0694927	0.416956	3
sp|Q8WXF1|PSPC1_HUMAN	PSPC1	Paraspeckle component 1 OS=Homo sapiens GN=PSPC1 PE=1 SV=1	58.71	0	0	3	3	0	0.0510986	3
sp|Q16630|CPSF6_HUMAN	CPSF6	Cleavage and polyadenylation specificity factor subunit 6 OS=Homo sapiens GN=CPSF6 PE=1 SV=2	59.17	0	0	3	3	0	0.0507014	3
sp|P60981|DEST_HUMAN	DSTN	Destrin OS=Homo sapiens GN=DSTN PE=1 SV=3	18.49	1	1	4	6	0.0540833	0.3245	3
tr|Q5JZB7|Q5JZB7_HUMAN	SPIN2B	Spindlin-2B OS=Homo sapiens GN=SPIN2B PE=4 SV=1	17.59	0	0	1	1	0	0.0568505	5.68505
sp|P47914|RL29_HUMAN	RPL29	60S ribosomal protein L29 OS=Homo sapiens GN=RPL29 PE=1 SV=2	17.74	0	0	1	1	0	0.0563698	5.63698
sp|Q9Y421|FA32A_HUMAN	FAM32A	Protein FAM32A OS=Homo sapiens GN=FAM32A PE=1 SV=2	13.17	0	0	2	2	0	0.15186	2
sp|P62249|RS16_HUMAN	RPS16	40S ribosomal protein S16 OS=Homo sapiens GN=RPS16 PE=1 SV=2	16.44	0	0	2	2	0	0.121655	2
tr|A0A087WZ14|A0A087WZ14_HUMAN	SOCS7	Suppressor of cytokine-signaling 7 (Fragment) OS=Homo sapiens GN=SOCS7 PE=4 SV=6	17.81	0	0	1	1	0	0.0561482	5.61482
sp|P60660|MYL6_HUMAN	MYL6	Myosin light polypeptide 6 OS=Homo sapiens GN=MYL6 PE=1 SV=2	16.92	0	0	2	2	0	0.118203	2
tr|B3KSN6|B3KSN6_HUMAN		cDNA FLJ36698 fis, clone UTERU2009094 OS=Homo sapiens PE=2 SV=1	18	0	0	1	1	0	0.0555556	5.55556
sp|P68036|UB2L3_HUMAN	UBE2L3	Ubiquitin-conjugating enzyme E2 L3 OS=Homo sapiens GN=UBE2L3 PE=1 SV=1	17.85	0	0	2	2	0	0.112045	2
sp|Q96F85|CNRP1_HUMAN	CNRIP1	CB1 cannabinoid receptor-interacting protein 1 OS=Homo sapiens GN=CNRIP1 PE=1 SV=1	18.64	0	0	2	2	0	0.107296	2
sp|Q15185|TEBP_HUMAN	PTGES3	Prostaglandin E synthase 3 OS=Homo sapiens GN=PTGES3 PE=1 SV=1	18.69	0	0	1	2	0	0.107009	2
sp|P36969|GPX4_HUMAN	GPX4	Phospholipid hydroperoxide glutathione peroxidase, mitochondrial OS=Homo sapiens GN=GPX4 PE=1 SV=3	22.16	0	0	2	2	0	0.0902527	2
sp|Q9NY12|GAR1_HUMAN	GAR1	H/ACA ribonucleoprotein complex subunit 1 OS=Homo sapiens GN=GAR1 PE=1 SV=1	22.33	0	0	2	2	0	0.0895656	2
sp|Q96EI5|TCAL4_HUMAN	TCEAL4	Transcription elongation factor A protein-like 4 OS=Homo sapiens GN=TCEAL4 PE=1 SV=2	24.63	0	0	1	2	0	0.0812018	2
sp|Q9H773|DCTP1_HUMAN	DCTPP1	dCTP pyrophosphatase 1 OS=Homo sapiens GN=DCTPP1 PE=1 SV=1	18.67	0	0	1	1	0	0.0535619	5.35619
sp|Q04917|1433F_HUMAN	YWHAH	14-3-3 protein eta OS=Homo sapiens GN=YWHAH PE=1 SV=4	28.2	0	0	2	2	0	0.070922	2
sp|P46783|RS10_HUMAN	RPS10	40S ribosomal protein S10 OS=Homo sapiens GN=RPS10 PE=1 SV=1	18.89	0	0	1	1	0	0.0529381	5.29381
sp|Q99619|SPSB2_HUMAN	SPSB2	SPRY domain-containing SOCS box protein 2 OS=Homo sapiens GN=SPSB2 PE=1 SV=1	28.61	0	0	2	2	0	0.0699056	2
sp|Q53H96|P5CR3_HUMAN	PYCR3	Pyrroline-5-carboxylate reductase 3 OS=Homo sapiens GN=PYCR3 PE=1 SV=3	28.64	0	0	2	2	0	0.0698324	2
sp|P47756|CAPZB_HUMAN	CAPZB	F-actin-capping protein subunit beta OS=Homo sapiens GN=CAPZB PE=1 SV=4	31.33	0	0	2	2	0	0.0638366	2
sp|P62487|RPB7_HUMAN	POLR2G	DNA-directed RNA polymerase II subunit RPB7 OS=Homo sapiens GN=POLR2G PE=1 SV=1	19.28	0	0	1	1	0	0.0518672	5.18672
sp|Q9GZN8|CT027_HUMAN	C20orf27	UPF0687 protein C20orf27 OS=Homo sapiens GN=C20orf27 PE=1 SV=3	19.28	0	0	1	1	0	0.0518672	5.18672
sp|Q9BR09|NEUL2_HUMAN	NEURL2	Neuralized-like protein 2 OS=Homo sapiens GN=NEURL2 PE=2 SV=1	31.67	0	0	1	2	0	0.0631512	2
sp|P47755|CAZA2_HUMAN	CAPZA2	F-actin-capping protein subunit alpha-2 OS=Homo sapiens GN=CAPZA2 PE=1 SV=3	32.93	0	0	2	2	0	0.0607349	2
sp|P55735|SEC13_HUMAN	SEC13	Protein SEC13 homolog OS=Homo sapiens GN=SEC13 PE=1 SV=3	35.52	0	0	1	2	0	0.0563063	2
sp|Q9P287|BCCIP_HUMAN	BCCIP	BRCA2 and CDKN1A-interacting protein OS=Homo sapiens GN=BCCIP PE=1 SV=1	35.96	0	0	2	2	0	0.0556174	2
sp|P17707|DCAM_HUMAN	AMD1	S-adenosylmethionine decarboxylase proenzyme OS=Homo sapiens GN=AMD1 PE=1 SV=2	38.31	0	0	2	2	0	0.0522057	2
sp|Q9NXR1|NDE1_HUMAN	NDE1	Nuclear distribution protein nudE homolog 1 OS=Homo sapiens GN=NDE1 PE=1 SV=2	38.78	0	0	2	2	0	0.051573	2
sp|Q9Y5S9|RBM8A_HUMAN	RBM8A	RNA-binding protein 8A OS=Homo sapiens GN=RBM8A PE=1 SV=1	19.88	0	0	1	1	0	0.0503018	5.03018
sp|Q99497|PARK7_HUMAN	PARK7	Protein DJ-1 OS=Homo sapiens GN=PARK7 PE=1 SV=2	19.88	0	0	1	1	0	0.0503018	5.03018
sp|Q9BUA3|CK084_HUMAN	C11orf84	Uncharacterized protein C11orf84 OS=Homo sapiens GN=C11orf84 PE=1 SV=3	41.01	3	4	13	22	0.0975372	0.536455	4.98855
sp|P62913|RL11_HUMAN	RPL11	60S ribosomal protein L11 OS=Homo sapiens GN=RPL11 PE=1 SV=2	20.24	0	0	1	1	0	0.0494071	4.94071
sp|O94992|HEXI1_HUMAN	HEXIM1	Protein HEXIM1 OS=Homo sapiens GN=HEXIM1 PE=1 SV=1	40.6	0	0	2	2	0	0.0492611	4.92611
sp|O00193|SMAP_HUMAN	SMAP	Small acidic protein OS=Homo sapiens GN=SMAP PE=1 SV=1	20.32	0	0	1	1	0	0.0492126	4.92126
sp|P78559|MAP1A_HUMAN	MAP1A	Microtubule-associated protein 1A OS=Homo sapiens GN=MAP1A PE=1 SV=6	305.3	0	0	11	15	0	0.049132	4.9132
tr|Q5RIB3|Q5RIB3_HUMAN	CBWD5	COBW domain-containing protein 5 OS=Homo sapiens GN=CBWD5 PE=4 SV=2	20.4	0	0	1	1	0	0.0490196	4.90196
sp|Q15942|ZYX_HUMAN	ZYX	Zyxin OS=Homo sapiens GN=ZYX PE=1 SV=1	61.24	0	0	3	3	0	0.0489876	4.89876
sp|O75175|CNOT3_HUMAN	CNOT3	CCR4-NOT transcription complex subunit 3 OS=Homo sapiens GN=CNOT3 PE=1 SV=1	81.82	0	0	4	4	0	0.0488878	4.88878
sp|Q14008|CKAP5_HUMAN	CKAP5	Cytoskeleton-associated protein 5 OS=Homo sapiens GN=CKAP5 PE=1 SV=3	225.35	0	0	11	11	0	0.048813	4.8813
sp|P18085|ARF4_HUMAN	ARF4	ADP-ribosylation factor 4 OS=Homo sapiens GN=ARF4 PE=1 SV=3	20.5	0	0	1	1	0	0.0487805	4.87805
sp|P33992|MCM5_HUMAN	MCM5	DNA replication licensing factor MCM5 OS=Homo sapiens GN=MCM5 PE=1 SV=5	82.23	0	0	4	4	0	0.048644	4.8644
sp|P48634|PRC2A_HUMAN	PRRC2A	Protein PRRC2A OS=Homo sapiens GN=PRRC2A PE=1 SV=3	228.72	0	0	10	11	0	0.0480937	4.80937
sp|P61081|UBC12_HUMAN	UBE2M	NEDD8-conjugating enzyme Ubc12 OS=Homo sapiens GN=UBE2M PE=1 SV=1	20.89	0	0	1	1	0	0.0478698	4.78698
sp|O15523|DDX3Y_HUMAN	DDX3Y	ATP-dependent RNA helicase DDX3Y OS=Homo sapiens GN=DDX3Y PE=1 SV=2	73.11	2	2	12	13	0.027356	0.177814	4.75999
tr|S4R3S6|S4R3S6_HUMAN	ZSWIM8	Zinc finger SWIM domain-containing protein 8 (Fragment) OS=Homo sapiens GN=ZSWIM8 PE=4 SV=1	21.24	0	0	1	1	0	0.047081	4.7081
sp|Q07020|RL18_HUMAN	RPL18	60S ribosomal protein L18 OS=Homo sapiens GN=RPL18 PE=1 SV=2	21.62	0	0	1	1	0	0.0462535	4.62535
sp|Q9UNF1|MAGD2_HUMAN	MAGED2	Melanoma-associated antigen D2 OS=Homo sapiens GN=MAGED2 PE=1 SV=2	64.91	0	0	3	3	0	0.0462178	4.62178
sp|P49902|5NTC_HUMAN	NT5C2	Cytosolic purine 5'-nucleotidase OS=Homo sapiens GN=NT5C2 PE=1 SV=1	64.93	0	0	3	3	0	0.0462036	4.62036
sp|P30626|SORCN_HUMAN	SRI	Sorcin OS=Homo sapiens GN=SRI PE=1 SV=1	21.66	0	0	1	1	0	0.0461681	4.61681
sp|Q3MHD2|LSM12_HUMAN	LSM12	Protein LSM12 homolog OS=Homo sapiens GN=LSM12 PE=1 SV=2	21.69	0	0	1	1	0	0.0461042	4.61042
sp|P62333|PRS10_HUMAN	PSMC6	26S protease regulatory subunit 10B OS=Homo sapiens GN=PSMC6 PE=1 SV=1	44.15	0	0	2	2	0	0.0453001	4.53001
sp|Q13561|DCTN2_HUMAN	DCTN2	Dynactin subunit 2 OS=Homo sapiens GN=DCTN2 PE=1 SV=4	44.2	0	0	2	2	0	0.0452489	4.52489
sp|Q6N021|TET2_HUMAN	TET2	Methylcytosine dioxygenase TET2 OS=Homo sapiens GN=TET2 PE=1 SV=3	223.67	0	0	8	10	0	0.0447087	4.47087
sp|Q8NC51|PAIRB_HUMAN	SERBP1	Plasminogen activator inhibitor 1 RNA-binding protein OS=Homo sapiens GN=SERBP1 PE=1 SV=2	44.94	0	0	2	2	0	0.0445038	4.45038
sp|Q96M20|CNBD2_HUMAN	CNBD2	Cyclic nucleotide-binding domain-containing protein 2 OS=Homo sapiens GN=CNBD2 PE=2 SV=2	67.47	0	0	1	3	0	0.0444642	4.44642
sp|P12107|COBA1_HUMAN	COL11A1	Collagen alpha-1(XI) chain OS=Homo sapiens GN=COL11A1 PE=1 SV=4	180.95	0	0	6	8	0	0.0442111	4.42111
sp|P61758|PFD3_HUMAN	VBP1	Prefoldin subunit 3 OS=Homo sapiens GN=VBP1 PE=1 SV=3	22.64	0	0	1	1	0	0.0441696	4.41696
sp|P25205|MCM3_HUMAN	MCM3	DNA replication licensing factor MCM3 OS=Homo sapiens GN=MCM3 PE=1 SV=3	90.92	0	0	4	4	0	0.0439947	4.39947
sp|P62195|PRS8_HUMAN	PSMC5	26S protease regulatory subunit 8 OS=Homo sapiens GN=PSMC5 PE=1 SV=1	45.6	0	0	2	2	0	0.0438596	4.38596
sp|Q16665|HIF1A_HUMAN	HIF1A	Hypoxia-inducible factor 1-alpha OS=Homo sapiens GN=HIF1A PE=1 SV=1	92.61	0	0	4	4	0	0.0431919	4.31919
sp|P52565|GDIR1_HUMAN	ARHGDIA	Rho GDP-dissociation inhibitor 1 OS=Homo sapiens GN=ARHGDIA PE=1 SV=3	23.19	0	0	1	1	0	0.043122	4.3122
sp|Q99627|CSN8_HUMAN	COPS8	COP9 signalosome complex subunit 8 OS=Homo sapiens GN=COPS8 PE=1 SV=1	23.21	0	0	1	1	0	0.0430849	4.30849
sp|O15294|OGT1_HUMAN	OGT	UDP-N-acetylglucosamine--peptide N-acetylglucosaminyltransferase 110 kDa subunit OS=Homo sapiens GN=OGT PE=1 SV=3	116.85	0	0	5	5	0	0.0427899	4.27899
sp|P50914|RL14_HUMAN	RPL14	60S ribosomal protein L14 OS=Homo sapiens GN=RPL14 PE=1 SV=4	23.42	0	0	1	1	0	0.0426985	4.26985
tr|Q9H822|Q9H822_HUMAN		cDNA FLJ13989 fis, clone Y79AA1002083, highly similar to H.sapiens MUF1 protein OS=Homo sapiens PE=2 SV=1	23.6	0	0	1	1	0	0.0423729	4.23729
sp|P49674|KC1E_HUMAN	CSNK1E	Casein kinase I isoform epsilon OS=Homo sapiens GN=CSNK1E PE=1 SV=1	47.29	0	0	2	2	0	0.0422922	4.22922
sp|P61158|ARP3_HUMAN	ACTR3	Actin-related protein 3 OS=Homo sapiens GN=ACTR3 PE=1 SV=3	47.34	0	0	2	2	0	0.0422476	4.22476
sp|P43686|PRS6B_HUMAN	PSMC4	26S protease regulatory subunit 6B OS=Homo sapiens GN=PSMC4 PE=1 SV=2	47.34	0	0	2	2	0	0.0422476	4.22476
sp|O00231|PSD11_HUMAN	PSMD11	26S proteasome non-ATPase regulatory subunit 11 OS=Homo sapiens GN=PSMD11 PE=1 SV=3	47.43	0	0	2	2	0	0.0421674	4.21674
sp|P36578|RL4_HUMAN	RPL4	60S ribosomal protein L4 OS=Homo sapiens GN=RPL4 PE=1 SV=5	47.67	0	0	2	2	0	0.0419551	4.19551
sp|P23526|SAHH_HUMAN	AHCY	Adenosylhomocysteinase OS=Homo sapiens GN=AHCY PE=1 SV=4	47.69	0	0	2	2	0	0.0419375	4.19375
sp|Q16531|DDB1_HUMAN	DDB1	DNA damage-binding protein 1 OS=Homo sapiens GN=DDB1 PE=1 SV=1	126.89	4	5	24	26	0.0394042	0.204902	4.14746
sp|P62191|PRS4_HUMAN	PSMC1	26S protease regulatory subunit 4 OS=Homo sapiens GN=PSMC1 PE=1 SV=1	49.15	0	0	2	2	0	0.0406918	4.06918
sp|P17980|PRS6A_HUMAN	PSMC3	26S protease regulatory subunit 6A OS=Homo sapiens GN=PSMC3 PE=1 SV=3	49.17	0	0	2	2	0	0.0406752	4.06752
sp|Q13200|PSMD2_HUMAN	PSMD2	26S proteasome non-ATPase regulatory subunit 2 OS=Homo sapiens GN=PSMD2 PE=1 SV=3	100.14	0	0	4	4	0	0.0399441	3.99441
sp|P26641|EF1G_HUMAN	EEF1G	Elongation factor 1-gamma OS=Homo sapiens GN=EEF1G PE=1 SV=3	50.09	0	0	2	2	0	0.0399281	3.99281
sp|Q9NP73|ALG13_HUMAN	ALG13	Putative bifunctional UDP-N-acetylglucosamine transferase and deubiquitinase ALG13 OS=Homo sapiens GN=ALG13 PE=1 SV=2	125.98	0	0	5	5	0	0.0396888	3.96888
sp|Q8WXH5|SOCS4_HUMAN	SOCS4	Suppressor of cytokine signaling 4 OS=Homo sapiens GN=SOCS4 PE=1 SV=1	50.59	0	0	2	2	0	0.0395335	3.95335
sp|P50395|GDIB_HUMAN	GDI2	Rab GDP dissociation inhibitor beta OS=Homo sapiens GN=GDI2 PE=1 SV=2	50.63	0	0	2	2	0	0.0395023	3.95023
sp|P42167|LAP2B_HUMAN	TMPO	Lamina-associated polypeptide 2, isoforms beta/gamma OS=Homo sapiens GN=TMPO PE=1 SV=2	50.64	0	0	2	2	0	0.0394945	3.94945
sp|Q8NHS0|DNJB8_HUMAN	DNAJB8	DnaJ homolog subfamily B member 8 OS=Homo sapiens GN=DNAJB8 PE=1 SV=1	25.67	0	0	1	1	0	0.038956	3.8956
sp|P25787|PSA2_HUMAN	PSMA2	Proteasome subunit alpha type-2 OS=Homo sapiens GN=PSMA2 PE=1 SV=2	25.88	0	0	1	1	0	0.0386399	3.86399
tr|I3L4V6|I3L4V6_HUMAN	NXN	Nucleoredoxin (Fragment) OS=Homo sapiens GN=NXN PE=1 SV=1	26.02	0	0	1	1	0	0.038432	3.8432
sp|Q13162|PRDX4_HUMAN	PRDX4	Peroxiredoxin-4 OS=Homo sapiens GN=PRDX4 PE=1 SV=1	30.52	1	1	2	5	0.0327654	0.163827	3.83083
sp|Q9P217|ZSWM5_HUMAN	ZSWIM5	Zinc finger SWIM domain-containing protein 5 OS=Homo sapiens GN=ZSWIM5 PE=2 SV=2	130.55	0	0	5	5	0	0.0382995	3.82995
sp|Q9UJ68|MSRA_HUMAN	MSRA	Mitochondrial peptide methionine sulfoxide reductase OS=Homo sapiens GN=MSRA PE=1 SV=1	26.12	0	0	1	1	0	0.0382848	3.82848
sp|O75170|PP6R2_HUMAN	PPP6R2	Serine/threonine-protein phosphatase 6 regulatory subunit 2 OS=Homo sapiens GN=PPP6R2 PE=1 SV=2	104.88	0	0	4	4	0	0.0381388	3.81388
sp|P07478|TRY2_HUMAN	PRSS2	Trypsin-2 OS=Homo sapiens GN=PRSS2 PE=1 SV=1	26.47	0	0	1	1	0	0.0377786	3.77786
sp|P20618|PSB1_HUMAN	PSMB1	Proteasome subunit beta type-1 OS=Homo sapiens GN=PSMB1 PE=1 SV=2	26.47	0	0	1	1	0	0.0377786	3.77786
sp|Q96FB5|RRNAD_HUMAN	RRNAD1	Protein RRNAD1 OS=Homo sapiens GN=RRNAD1 PE=2 SV=2	52.95	0	0	2	2	0	0.0377715	3.77715
sp|P17661|DESM_HUMAN	DES	Desmin OS=Homo sapiens GN=DES PE=1 SV=3	53.5	0	0	2	2	0	0.0373832	3.73832
sp|P51858|HDGF_HUMAN	HDGF	Hepatoma-derived growth factor OS=Homo sapiens GN=HDGF PE=1 SV=1	26.77	0	0	1	1	0	0.0373552	3.73552
sp|Q9BUF5|TBB6_HUMAN	TUBB6	Tubulin beta-6 chain OS=Homo sapiens GN=TUBB6 PE=1 SV=1	49.82	2	3	10	13	0.0602168	0.260939	3.7162
sp|Q9UN86|G3BP2_HUMAN	G3BP2	Ras GTPase-activating protein-binding protein 2 OS=Homo sapiens GN=G3BP2 PE=1 SV=2	54.09	0	0	2	2	0	0.0369754	3.69754
sp|Q16658|FSCN1_HUMAN	FSCN1	Fascin OS=Homo sapiens GN=FSCN1 PE=1 SV=3	54.5	0	0	2	2	0	0.0366972	3.66972
sp|Q99426|TBCB_HUMAN	TBCB	Tubulin-folding cofactor B OS=Homo sapiens GN=TBCB PE=1 SV=2	27.31	0	0	1	1	0	0.0366166	3.66166
sp|Q15029|U5S1_HUMAN	EFTUD2	116 kDa U5 small nuclear ribonucleoprotein component OS=Homo sapiens GN=EFTUD2 PE=1 SV=1	109.37	0	0	4	4	0	0.0365731	3.65731
sp|Q16629|SRSF7_HUMAN	SRSF7	Serine/arginine-rich splicing factor 7 OS=Homo sapiens GN=SRSF7 PE=1 SV=1	27.35	0	0	1	1	0	0.0365631	3.65631
sp|P60900|PSA6_HUMAN	PSMA6	Proteasome subunit alpha type-6 OS=Homo sapiens GN=PSMA6 PE=1 SV=1	27.38	0	0	1	1	0	0.036523	3.6523
sp|O94888|UBXN7_HUMAN	UBXN7	UBX domain-containing protein 7 OS=Homo sapiens GN=UBXN7 PE=1 SV=2	54.83	0	0	2	2	0	0.0364764	3.64764
sp|Q9NP64|NO40_HUMAN	ZCCHC17	Nucleolar protein of 40 kDa OS=Homo sapiens GN=ZCCHC17 PE=1 SV=1	27.55	0	0	1	1	0	0.0362976	3.62976
sp|Q8NCA5|FA98A_HUMAN	FAM98A	Protein FAM98A OS=Homo sapiens GN=FAM98A PE=1 SV=1	55.37	0	0	2	2	0	0.0361206	3.61206
sp|Q07955|SRSF1_HUMAN	SRSF1	Serine/arginine-rich splicing factor 1 OS=Homo sapiens GN=SRSF1 PE=1 SV=2	27.73	0	0	1	1	0	0.036062	3.6062
sp|O14818|PSA7_HUMAN	PSMA7	Proteasome subunit alpha type-7 OS=Homo sapiens GN=PSMA7 PE=1 SV=1	27.87	0	0	1	1	0	0.0358809	3.58809
sp|P13639|EF2_HUMAN	EEF2	Elongation factor 2 OS=Homo sapiens GN=EEF2 PE=1 SV=4	95.28	1	1	7	7	0.0104954	0.0734677	3.5846
sp|Q9BX70|BTBD2_HUMAN	BTBD2	BTB/POZ domain-containing protein 2 OS=Homo sapiens GN=BTBD2 PE=1 SV=1	55.9	0	0	2	2	0	0.0357782	3.57782
sp|Q9Y224|CN166_HUMAN	C14orf166	UPF0568 protein C14orf166 OS=Homo sapiens GN=C14orf166 PE=1 SV=1	28.05	0	0	1	1	0	0.0356506	3.56506
sp|O75165|DJC13_HUMAN	DNAJC13	DnaJ homolog subfamily C member 13 OS=Homo sapiens GN=DNAJC13 PE=1 SV=5	254.25	0	0	8	9	0	0.0353982	3.53982
sp|Q14203|DCTN1_HUMAN	DCTN1	Dynactin subunit 1 OS=Homo sapiens GN=DCTN1 PE=1 SV=3	141.61	0	0	3	5	0	0.0353082	3.53082
sp|P25788|PSA3_HUMAN	PSMA3	Proteasome subunit alpha type-3 OS=Homo sapiens GN=PSMA3 PE=1 SV=2	28.42	0	0	1	1	0	0.0351865	3.51865
sp|P28074|PSB5_HUMAN	PSMB5	Proteasome subunit beta type-5 OS=Homo sapiens GN=PSMB5 PE=1 SV=3	28.46	0	0	1	1	0	0.035137	3.5137
sp|P67936|TPM4_HUMAN	TPM4	Tropomyosin alpha-4 chain OS=Homo sapiens GN=TPM4 PE=1 SV=3	28.5	0	0	1	1	0	0.0350877	3.50877
sp|Q9Y285|SYFA_HUMAN	FARSA	Phenylalanine--tRNA ligase alpha subunit OS=Homo sapiens GN=FARSA PE=1 SV=3	57.53	0	0	1	2	0	0.0347645	3.47645
sp|Q9Y5Y2|NUBP2_HUMAN	NUBP2	Cytosolic Fe-S cluster assembly factor NUBP2 OS=Homo sapiens GN=NUBP2 PE=1 SV=1	28.81	0	0	1	1	0	0.0347102	3.47102
sp|Q58FF8|H90B2_HUMAN	HSP90AB2P	Putative heat shock protein HSP 90-beta 2 OS=Homo sapiens GN=HSP90AB2P PE=1 SV=2	44.32	1	1	4	5	0.0225632	0.112816	3.46452
sp|P52292|IMA1_HUMAN	KPNA2	Importin subunit alpha-1 OS=Homo sapiens GN=KPNA2 PE=1 SV=1	57.83	0	0	2	2	0	0.0345841	3.45841
sp|Q9C0B1|FTO_HUMAN	FTO	Alpha-ketoglutarate-dependent dioxygenase FTO OS=Homo sapiens GN=FTO PE=1 SV=3	58.24	0	0	2	2	0	0.0343407	3.43407
sp|O60825|F262_HUMAN	PFKFB2	6-phosphofructo-2-kinase/fructose-2,6-bisphosphatase 2 OS=Homo sapiens GN=PFKFB2 PE=1 SV=2	58.44	0	0	2	2	0	0.0342231	3.42231
sp|Q9Y6Y0|NS1BP_HUMAN	IVNS1ABP	Influenza virus NS1A-binding protein OS=Homo sapiens GN=IVNS1ABP PE=1 SV=3	71.68	3	4	10	16	0.0558036	0.223214	3.39213
sp|Q9H9Q2|CSN7B_HUMAN	COPS7B	COP9 signalosome complex subunit 7b OS=Homo sapiens GN=COPS7B PE=1 SV=1	29.6	0	0	1	1	0	0.0337838	3.37838
sp|Q13618|CUL3_HUMAN	CUL3	Cullin-3 OS=Homo sapiens GN=CUL3 PE=1 SV=2	88.87	0	0	3	3	0	0.0337572	3.37572
sp|Q14498|RBM39_HUMAN	RBM39	RNA-binding protein 39 OS=Homo sapiens GN=RBM39 PE=1 SV=2	59.34	0	0	2	2	0	0.0337041	3.37041
sp|P55072|TERA_HUMAN	VCP	Transitional endoplasmic reticulum ATPase OS=Homo sapiens GN=VCP PE=1 SV=4	89.27	0	0	3	3	0	0.0336059	3.36059
sp|Q9BQE3|TBA1C_HUMAN	TUBA1C	Tubulin alpha-1C chain OS=Homo sapiens GN=TUBA1C PE=1 SV=1	49.86	16	66	20	223	1.32371	4.47252	3.35345
sp|P62424|RL7A_HUMAN	RPL7A	60S ribosomal protein L7a OS=Homo sapiens GN=RPL7A PE=1 SV=2	29.98	0	0	1	1	0	0.0333556	3.33556
sp|P49368|TCPG_HUMAN	CCT3	T-complex protein 1 subunit gamma OS=Homo sapiens GN=CCT3 PE=1 SV=4	60.5	0	0	2	2	0	0.0330579	3.30579
sp|P63151|2ABA_HUMAN	PPP2R2A	Serine/threonine-protein phosphatase 2A 55 kDa regulatory subunit B alpha isoform OS=Homo sapiens GN=PPP2R2A PE=1 SV=1	51.66	1	1	5	5	0.0193573	0.0967867	3.29685
sp|Q9NZB2|F120A_HUMAN	FAM120A	Constitutive coactivator of PPAR-gamma-like protein 1 OS=Homo sapiens GN=FAM120A PE=1 SV=2	121.81	0	0	4	4	0	0.032838	3.2838
sp|P52701|MSH6_HUMAN	MSH6	DNA mismatch repair protein Msh6 OS=Homo sapiens GN=MSH6 PE=1 SV=2	152.69	0	0	5	5	0	0.0327461	3.27461
sp|P09382|LEG1_HUMAN	LGALS1	Galectin-1 OS=Homo sapiens GN=LGALS1 PE=1 SV=2	14.71	1	2	4	7	0.135962	0.475867	3.26021
sp|Q14247|SRC8_HUMAN	CTTN	Src substrate cortactin OS=Homo sapiens GN=CTTN PE=1 SV=2	61.55	0	0	2	2	0	0.0324939	3.24939
sp|Q01813|PFKAP_HUMAN	PFKP	ATP-dependent 6-phosphofructokinase, platelet type OS=Homo sapiens GN=PFKP PE=1 SV=2	85.54	4	5	18	19	0.0584522	0.222118	3.24487
sp|Q6PKG0|LARP1_HUMAN	LARP1	La-related protein 1 OS=Homo sapiens GN=LARP1 PE=1 SV=2	123.43	0	0	4	4	0	0.032407	3.2407
sp|Q9H9T3|ELP3_HUMAN	ELP3	Elongator complex protein 3 OS=Homo sapiens GN=ELP3 PE=1 SV=2	62.22	0	0	2	2	0	0.032144	3.2144
sp|Q9UPQ3|AGAP1_HUMAN	AGAP1	Arf-GAP with GTPase, ANK repeat and PH domain-containing protein 1 OS=Homo sapiens GN=AGAP1 PE=1 SV=4	94.41	0	0	3	3	0	0.0317763	3.17763
sp|P62736|ACTA_HUMAN	ACTA2	Actin, aortic smooth muscle OS=Homo sapiens GN=ACTA2 PE=1 SV=1	41.98	3	5	7	17	0.119104	0.404955	3.13665
sp|Q9BUJ2|HNRL1_HUMAN	HNRNPUL1	Heterogeneous nuclear ribonucleoprotein U-like protein 1 OS=Homo sapiens GN=HNRNPUL1 PE=1 SV=2	95.68	0	0	3	3	0	0.0313545	3.13545
sp|P63104|1433Z_HUMAN	YWHAZ	14-3-3 protein zeta/delta OS=Homo sapiens GN=YWHAZ PE=1 SV=1	27.73	1	1	4	4	0.036062	0.144248	3.13161
sp|Q9BRL6|SRSF8_HUMAN	SRSF8	Serine/arginine-rich splicing factor 8 OS=Homo sapiens GN=SRSF8 PE=1 SV=1	32.27	0	0	1	1	0	0.0309885	3.09885
sp|P35030|TRY3_HUMAN	PRSS3	Trypsin-3 OS=Homo sapiens GN=PRSS3 PE=1 SV=2	32.51	0	0	1	1	0	0.0307598	3.07598
sp|Q02878|RL6_HUMAN	RPL6	60S ribosomal protein L6 OS=Homo sapiens GN=RPL6 PE=1 SV=3	32.71	0	0	1	1	0	0.0305717	3.05717
sp|Q9Y657|SPIN1_HUMAN	SPIN1	Spindlin-1 OS=Homo sapiens GN=SPIN1 PE=1 SV=3	29.58	2	2	7	7	0.0676133	0.236646	3.04905
sp|O94903|PLPHP_HUMAN	PROSC	Pyridoxal phosphate homeostasis protein OS=Homo sapiens GN=PROSC PE=1 SV=1	30.32	2	2	5	7	0.0659631	0.230871	3.03925
sp|Q13435|SF3B2_HUMAN	SF3B2	Splicing factor 3B subunit 2 OS=Homo sapiens GN=SF3B2 PE=1 SV=2	100.16	0	0	3	3	0	0.0299521	2.99521
sp|Q92600|CNOT9_HUMAN	CNOT9	CCR4-NOT transcription complex subunit 9 OS=Homo sapiens GN=CNOT9 PE=1 SV=1	33.61	0	0	1	1	0	0.029753	2.9753
sp|P10398|ARAF_HUMAN	ARAF	Serine/threonine-protein kinase A-Raf OS=Homo sapiens GN=ARAF PE=1 SV=2	67.54	0	0	2	2	0	0.0296121	2.96121
sp|Q9BY42|RTF2_HUMAN	RTFDC1	Protein RTF2 homolog OS=Homo sapiens GN=RTFDC1 PE=1 SV=3	33.87	0	0	1	1	0	0.0295247	2.95247
sp|P29401|TKT_HUMAN	TKT	Transketolase OS=Homo sapiens GN=TKT PE=1 SV=3	67.83	0	0	2	2	0	0.0294855	2.94855
sp|Q9BVA1|TBB2B_HUMAN	TUBB2B	Tubulin beta-2B chain OS=Homo sapiens GN=TUBB2B PE=1 SV=1	49.92	8	9	13	28	0.180288	0.560897	2.94762
sp|P07195|LDHB_HUMAN	LDHB	L-lactate dehydrogenase B chain OS=Homo sapiens GN=LDHB PE=1 SV=2	36.62	1	1	4	4	0.0273075	0.10923	2.92783
sp|P48431|SOX2_HUMAN	SOX2	Transcription factor SOX-2 OS=Homo sapiens GN=SOX2 PE=1 SV=1	34.29	0	0	1	1	0	0.029163	2.9163
sp|O00487|PSDE_HUMAN	PSMD14	26S proteasome non-ATPase regulatory subunit 14 OS=Homo sapiens GN=PSMD14 PE=1 SV=1	34.55	0	0	1	1	0	0.0289436	2.89436
sp|Q13509|TBB3_HUMAN	TUBB3	Tubulin beta-3 chain OS=Homo sapiens GN=TUBB3 PE=1 SV=2	50.4	4	4	11	13	0.0793651	0.257937	2.88632
sp|Q14145|KEAP1_HUMAN	KEAP1	Kelch-like ECH-associated protein 1 OS=Homo sapiens GN=KEAP1 PE=1 SV=2	69.62	0	0	2	2	0	0.0287274	2.87274
sp|Q9UNQ2|DIM1_HUMAN	DIMT1	Probable dimethyladenosine transferase OS=Homo sapiens GN=DIMT1 PE=1 SV=1	35.21	0	0	1	1	0	0.028401	2.8401
sp|Q99460|PSMD1_HUMAN	PSMD1	26S proteasome non-ATPase regulatory subunit 1 OS=Homo sapiens GN=PSMD1 PE=1 SV=2	105.77	0	0	3	3	0	0.0283634	2.83634
sp|Q9NYF8|BCLF1_HUMAN	BCLAF1	Bcl-2-associated transcription factor 1 OS=Homo sapiens GN=BCLAF1 PE=1 SV=2	106.06	0	0	3	3	0	0.0282859	2.82859
sp|Q06787|FMR1_HUMAN	FMR1	Synaptic functional regulator FMR1 OS=Homo sapiens GN=FMR1 PE=1 SV=1	71.13	0	0	2	2	0	0.0281175	2.81175
sp|Q96S55|WRIP1_HUMAN	WRNIP1	ATPase WRNIP1 OS=Homo sapiens GN=WRNIP1 PE=1 SV=2	72.09	0	0	2	2	0	0.0277431	2.77431
sp|Q96KB5|TOPK_HUMAN	PBK	Lymphokine-activated killer T-cell-originated protein kinase OS=Homo sapiens GN=PBK PE=1 SV=3	36.06	0	0	1	1	0	0.0277316	2.77316
sp|P05198|IF2A_HUMAN	EIF2S1	Eukaryotic translation initiation factor 2 subunit 1 OS=Homo sapiens GN=EIF2S1 PE=1 SV=3	36.09	0	0	1	1	0	0.0277085	2.77085
sp|Q15417|CNN3_HUMAN	CNN3	Calponin-3 OS=Homo sapiens GN=CNN3 PE=1 SV=1	36.39	0	0	1	1	0	0.0274801	2.74801
sp|P52597|HNRPF_HUMAN	HNRNPF	Heterogeneous nuclear ribonucleoprotein F OS=Homo sapiens GN=HNRNPF PE=1 SV=3	45.64	1	1	3	4	0.0219106	0.0876424	2.7465
sp|Q9BTE3|MCMBP_HUMAN	MCMBP	Mini-chromosome maintenance complex-binding protein OS=Homo sapiens GN=MCMBP PE=1 SV=2	72.93	0	0	2	2	0	0.0274236	2.74236
sp|Q13748|TBA3C_HUMAN	TUBA3C	Tubulin alpha-3C/D chain OS=Homo sapiens GN=TUBA3C PE=1 SV=3	49.93	1	1	1	4	0.020028	0.0801122	2.66791
sp|O95400|CD2B2_HUMAN	CD2BP2	CD2 antigen cytoplasmic tail-binding protein 2 OS=Homo sapiens GN=CD2BP2 PE=1 SV=1	37.62	0	0	1	1	0	0.0265816	2.65816
sp|O95433|AHSA1_HUMAN	AHSA1	Activator of 90 kDa heat shock protein ATPase homolog 1 OS=Homo sapiens GN=AHSA1 PE=1 SV=1	38.25	0	0	1	1	0	0.0261438	2.61438
sp|Q14103|HNRPD_HUMAN	HNRNPD	Heterogeneous nuclear ribonucleoprotein D0 OS=Homo sapiens GN=HNRNPD PE=1 SV=1	38.41	0	0	1	1	0	0.0260349	2.60349
sp|Q15366|PCBP2_HUMAN	PCBP2	Poly(rC)-binding protein 2 OS=Homo sapiens GN=PCBP2 PE=1 SV=1	38.56	0	0	1	1	0	0.0259336	2.59336
sp|P16989|YBOX3_HUMAN	YBX3	Y-box-binding protein 3 OS=Homo sapiens GN=YBX3 PE=1 SV=4	40.07	0	0	1	1	0	0.0249563	2.49563
sp|P40938|RFC3_HUMAN	RFC3	Replication factor C subunit 3 OS=Homo sapiens GN=RFC3 PE=1 SV=2	40.53	0	0	1	1	0	0.0246731	2.46731
sp|O00410|IPO5_HUMAN	IPO5	Importin-5 OS=Homo sapiens GN=IPO5 PE=1 SV=4	123.55	0	0	3	3	0	0.0242817	2.42817
sp|Q92499|DDX1_HUMAN	DDX1	ATP-dependent RNA helicase DDX1 OS=Homo sapiens GN=DDX1 PE=1 SV=2	82.38	0	0	2	2	0	0.0242777	2.42777
sp|Q96JJ3|ELMO2_HUMAN	ELMO2	Engulfment and cell motility protein 2 OS=Homo sapiens GN=ELMO2 PE=1 SV=2	82.56	0	0	2	2	0	0.0242248	2.42248
sp|P41250|GARS_HUMAN	GARS	Glycine--tRNA ligase OS=Homo sapiens GN=GARS PE=1 SV=3	83.11	0	0	2	2	0	0.0240645	2.40645
sp|O00154|BACH_HUMAN	ACOT7	Cytosolic acyl coenzyme A thioester hydrolase OS=Homo sapiens GN=ACOT7 PE=1 SV=3	41.77	0	0	1	1	0	0.0239406	2.39406
tr|Q6PJV4|Q6PJV4_HUMAN	THRAP3	THRAP3 protein (Fragment) OS=Homo sapiens GN=THRAP3 PE=2 SV=1	41.83	0	0	1	1	0	0.0239063	2.39063
sp|Q9BX40|LS14B_HUMAN	LSM14B	Protein LSM14 homolog B OS=Homo sapiens GN=LSM14B PE=1 SV=1	42.05	0	0	1	1	0	0.0237812	2.37812
sp|P27708|PYR1_HUMAN	CAD	CAD protein OS=Homo sapiens GN=CAD PE=1 SV=3	242.83	7	9	27	27	0.037063	0.111189	2.36256
sp|P61163|ACTZ_HUMAN	ACTR1A	Alpha-centractin OS=Homo sapiens GN=ACTR1A PE=1 SV=1	42.59	0	0	1	1	0	0.0234797	2.34797
sp|P49321|NASP_HUMAN	NASP	Nuclear autoantigenic sperm protein OS=Homo sapiens GN=NASP PE=1 SV=2	85.19	0	0	2	2	0	0.0234769	2.34769
sp|P12277|KCRB_HUMAN	CKB	Creatine kinase B-type OS=Homo sapiens GN=CKB PE=1 SV=1	42.62	0	0	1	1	0	0.0234632	2.34632
sp|Q15208|STK38_HUMAN	STK38	Serine/threonine-protein kinase 38 OS=Homo sapiens GN=STK38 PE=1 SV=1	54.16	8	11	17	27	0.203102	0.498523	2.33936
sp|P10644|KAP0_HUMAN	PRKAR1A	cAMP-dependent protein kinase type I-alpha regulatory subunit OS=Homo sapiens GN=PRKAR1A PE=1 SV=1	42.95	0	0	1	1	0	0.0232829	2.32829
sp|Q08J23|NSUN2_HUMAN	NSUN2	tRNA (cytosine(34)-C(5))-methyltransferase OS=Homo sapiens GN=NSUN2 PE=1 SV=2	86.42	0	0	2	2	0	0.0231428	2.31428
sp|O75962|TRIO_HUMAN	TRIO	Triple functional domain protein OS=Homo sapiens GN=TRIO PE=1 SV=2	346.68	0	0	7	8	0	0.023076	2.3076
sp|Q9Y312|AAR2_HUMAN	AAR2	Protein AAR2 homolog OS=Homo sapiens GN=AAR2 PE=1 SV=2	43.44	0	0	1	1	0	0.0230203	2.30203
sp|P04637|P53_HUMAN	TP53	Cellular tumor antigen p53 OS=Homo sapiens GN=TP53 PE=1 SV=4	43.63	0	0	1	1	0	0.02292	2.292
sp|Q9NQ29|LUC7L_HUMAN	LUC7L	Putative RNA-binding protein Luc7-like 1 OS=Homo sapiens GN=LUC7L PE=1 SV=1	43.7	0	0	1	1	0	0.0228833	2.28833
sp|Q8IX18|DHX40_HUMAN	DHX40	Probable ATP-dependent RNA helicase DHX40 OS=Homo sapiens GN=DHX40 PE=1 SV=2	88.5	0	0	2	2	0	0.0225989	2.25989
sp|P49354|FNTA_HUMAN	FNTA	Protein farnesyltransferase/geranylgeranyltransferase type-1 subunit alpha OS=Homo sapiens GN=FNTA PE=1 SV=1	44.38	0	0	1	1	0	0.0225327	2.25327
sp|Q9P1Y5|CAMP3_HUMAN	CAMSAP3	Calmodulin-regulated spectrin-associated protein 3 OS=Homo sapiens GN=CAMSAP3 PE=1 SV=2	134.67	0	0	3	3	0	0.0222767	2.22767
sp|Q86VP6|CAND1_HUMAN	CAND1	Cullin-associated NEDD8-dissociated protein 1 OS=Homo sapiens GN=CAND1 PE=1 SV=2	136.29	0	0	3	3	0	0.0220119	2.20119
KV2A7_MOUSE		Ig kappa chain V-II region 26-10 OS=Mus musculus PE=1 SV=1	12.27	2	32	3	69	2.60799	5.62347	2.14801
sp|P26640|SYVC_HUMAN	VARS	Valine--tRNA ligase OS=Homo sapiens GN=VARS PE=1 SV=4	140.39	0	0	3	3	0	0.021369	2.1369
sp|P49327|FAS_HUMAN	FASN	Fatty acid synthase OS=Homo sapiens GN=FASN PE=1 SV=3	273.25	12	14	34	35	0.0512351	0.128088	2.09174
sp|O00148|DX39A_HUMAN	DDX39A	ATP-dependent RNA helicase DDX39A OS=Homo sapiens GN=DDX39A PE=1 SV=2	49.1	0	0	1	1	0	0.0203666	2.03666
sp|Q9Y383|LC7L2_HUMAN	LUC7L2	Putative RNA-binding protein Luc7-like 2 OS=Homo sapiens GN=LUC7L2 PE=1 SV=2	46.49	1	2	2	5	0.04302	0.10755	2.02848
sp|P04350|TBB4A_HUMAN	TUBB4A	Tubulin beta-4A chain OS=Homo sapiens GN=TUBB4A PE=1 SV=2	49.55	2	3	6	7	0.0605449	0.141271	2.00257
sp|P13489|RINI_HUMAN	RNH1	Ribonuclease inhibitor OS=Homo sapiens GN=RNH1 PE=1 SV=2	49.94	0	0	1	1	0	0.020024	2.0024
sp|Q8ND56|LS14A_HUMAN	LSM14A	Protein LSM14 homolog A OS=Homo sapiens GN=LSM14A PE=1 SV=3	50.5	0	0	1	1	0	0.019802	1.9802
tr|Q6AWA7|Q6AWA7_HUMAN	DKFZp686J1525	Putative uncharacterized protein DKFZp686J1525 (Fragment) OS=Homo sapiens GN=DKFZp686J1525 PE=2 SV=1	51.5	0	0	1	1	0	0.0194175	1.94175
IGH1M_MOUSE	Ighg1	Ig gamma-1 chain C region, membrane-bound form OS=Mus musculus GN=Ighg1 PE=1 SV=2	43.36	7	95	8	185	2.19096	4.26661	1.93852
sp|Q8N684|CPSF7_HUMAN	CPSF7	Cleavage and polyadenylation specificity factor subunit 7 OS=Homo sapiens GN=CPSF7 PE=1 SV=1	52.02	0	0	1	1	0	0.0192234	1.92234
sp|Q6VY07|PACS1_HUMAN	PACS1	Phosphofurin acidic cluster sorting protein 1 OS=Homo sapiens GN=PACS1 PE=1 SV=2	104.83	0	0	2	2	0	0.0190785	1.90785
sp|P30041|PRDX6_HUMAN	PRDX6	Peroxiredoxin-6 OS=Homo sapiens GN=PRDX6 PE=1 SV=3	25.02	4	5	9	10	0.19984	0.39968	1.90469
sp|O00232|PSD12_HUMAN	PSMD12	26S proteasome non-ATPase regulatory subunit 12 OS=Homo sapiens GN=PSMD12 PE=1 SV=3	52.87	0	0	1	1	0	0.0189143	1.89143
sp|P10599|THIO_HUMAN	TXN	Thioredoxin OS=Homo sapiens GN=TXN PE=1 SV=3	11.73	2	2	3	4	0.170503	0.341006	1.8892
sp|O94964|SOGA1_HUMAN	SOGA1	Protein SOGA1 OS=Homo sapiens GN=SOGA1 PE=1 SV=2	159.66	0	0	3	3	0	0.0187899	1.87899
sp|Q9ULV4|COR1C_HUMAN	CORO1C	Coronin-1C OS=Homo sapiens GN=CORO1C PE=1 SV=1	53.22	0	0	1	1	0	0.0187899	1.87899
sp|Q9UBB4|ATX10_HUMAN	ATXN10	Ataxin-10 OS=Homo sapiens GN=ATXN10 PE=1 SV=1	53.45	0	0	1	1	0	0.0187091	1.87091
sp|Q8N8A2|ANR44_HUMAN	ANKRD44	Serine/threonine-protein phosphatase 6 regulatory ankyrin repeat subunit B OS=Homo sapiens GN=ANKRD44 PE=1 SV=3	107.54	0	0	2	2	0	0.0185977	1.85977
sp|Q16877|F264_HUMAN	PFKFB4	6-phosphofructo-2-kinase/fructose-2,6-bisphosphatase 4 OS=Homo sapiens GN=PFKFB4 PE=2 SV=6	54.01	0	0	1	1	0	0.0185151	1.85151
sp|Q6DN90|IQEC1_HUMAN	IQSEC1	IQ motif and SEC7 domain-containing protein 1 OS=Homo sapiens GN=IQSEC1 PE=1 SV=1	108.25	0	0	2	2	0	0.0184758	1.84758
sp|P63261|ACTG_HUMAN	ACTG1	Actin, cytoplasmic 2 OS=Homo sapiens GN=ACTG1 PE=1 SV=1	41.77	4	5	8	10	0.119703	0.239406	1.8458
sp|Q13107|UBP4_HUMAN	USP4	Ubiquitin carboxyl-terminal hydrolase 4 OS=Homo sapiens GN=USP4 PE=1 SV=3	108.5	0	0	2	2	0	0.0184332	1.84332
sp|Q9UK99|FBX3_HUMAN	FBXO3	F-box only protein 3 OS=Homo sapiens GN=FBXO3 PE=1 SV=3	54.53	0	0	1	1	0	0.0183385	1.83385
sp|P16152|CBR1_HUMAN	CBR1	Carbonyl reductase [NADPH] 1 OS=Homo sapiens GN=CBR1 PE=1 SV=3	30.36	2	3	6	6	0.0988142	0.197628	1.8162
sp|Q9UKZ1|CNO11_HUMAN	CNOT11	CCR4-NOT transcription complex subunit 11 OS=Homo sapiens GN=CNOT11 PE=1 SV=1	55.18	0	0	1	1	0	0.0181225	1.81225
sp|Q92769|HDAC2_HUMAN	HDAC2	Histone deacetylase 2 OS=Homo sapiens GN=HDAC2 PE=1 SV=2	55.33	0	0	1	1	0	0.0180734	1.80734
sp|Q16352|AINX_HUMAN	INA	Alpha-internexin OS=Homo sapiens GN=INA PE=1 SV=2	55.36	0	0	1	1	0	0.0180636	1.80636
sp|P17812|PYRG1_HUMAN	CTPS1	CTP synthase 1 OS=Homo sapiens GN=CTPS1 PE=1 SV=2	66.65	1	1	3	3	0.0150038	0.0450113	1.80018
sp|Q92974|ARHG2_HUMAN	ARHGEF2	Rho guanine nucleotide exchange factor 2 OS=Homo sapiens GN=ARHGEF2 PE=1 SV=4	111.47	0	0	2	2	0	0.017942	1.7942
sp|Q96T76|MMS19_HUMAN	MMS19	MMS19 nucleotide excision repair protein homolog OS=Homo sapiens GN=MMS19 PE=1 SV=2	113.22	0	0	2	2	0	0.0176647	1.76647
sp|Q96KK5|H2A1H_HUMAN	HIST1H2AH	Histone H2A type 1-H OS=Homo sapiens GN=HIST1H2AH PE=1 SV=3	13.9	1	1	2	2	0.0719424	0.143885	1.75593
sp|P35080|PROF2_HUMAN	PFN2	Profilin-2 OS=Homo sapiens GN=PFN2 PE=1 SV=3	15.04	1	1	1	2	0.0664894	0.132979	1.73853
sp|Q9UI10|EI2BD_HUMAN	EIF2B4	Translation initiation factor eIF-2B subunit delta OS=Homo sapiens GN=EIF2B4 PE=1 SV=2	57.52	0	0	1	1	0	0.0173853	1.73853
sp|O00571|DDX3X_HUMAN	DDX3X	ATP-dependent RNA helicase DDX3X OS=Homo sapiens GN=DDX3X PE=1 SV=3	73.2	1	1	3	3	0.0136612	0.0409836	1.7321
sp|P50991|TCPD_HUMAN	CCT4	T-complex protein 1 subunit delta OS=Homo sapiens GN=CCT4 PE=1 SV=4	57.89	0	0	1	1	0	0.0172741	1.72741
sp|P48454|PP2BC_HUMAN	PPP3CC	Serine/threonine-protein phosphatase 2B catalytic subunit gamma isoform OS=Homo sapiens GN=PPP3CC PE=1 SV=3	58.09	0	0	1	1	0	0.0172147	1.72147
sp|Q93008|USP9X_HUMAN	USP9X	Probable ubiquitin carboxyl-terminal hydrolase FAF-X OS=Homo sapiens GN=USP9X PE=1 SV=3	292.09	0	0	5	5	0	0.017118	1.7118
sp|Q96DG6|CMBL_HUMAN	CMBL	Carboxymethylenebutenolidase homolog OS=Homo sapiens GN=CMBL PE=1 SV=1	28.03	5	5	8	9	0.17838	0.321085	1.70445
sp|Q99829|CPNE1_HUMAN	CPNE1	Copine-1 OS=Homo sapiens GN=CPNE1 PE=1 SV=1	59.02	0	0	1	1	0	0.0169434	1.69434
sp|Q99832|TCPH_HUMAN	CCT7	T-complex protein 1 subunit eta OS=Homo sapiens GN=CCT7 PE=1 SV=2	59.33	0	0	1	1	0	0.0168549	1.68549
tr|A0A087X1Q5|A0A087X1Q5_HUMAN	SOCS7	Suppressor of cytokine-signaling 7 OS=Homo sapiens GN=SOCS7 PE=1 SV=1	59.53	0	0	1	1	0	0.0167983	1.67983
sp|P50990|TCPQ_HUMAN	CCT8	T-complex protein 1 subunit theta OS=Homo sapiens GN=CCT8 PE=1 SV=4	59.58	0	0	1	1	0	0.0167842	1.67842
sp|P48643|TCPE_HUMAN	CCT5	T-complex protein 1 subunit epsilon OS=Homo sapiens GN=CCT5 PE=1 SV=1	59.63	0	0	1	1	0	0.0167701	1.67701
sp|Q9Y5B9|SP16H_HUMAN	SUPT16H	FACT complex subunit SPT16 OS=Homo sapiens GN=SUPT16H PE=1 SV=1	119.84	0	0	2	2	0	0.0166889	1.66889
sp|P27816|MAP4_HUMAN	MAP4	Microtubule-associated protein 4 OS=Homo sapiens GN=MAP4 PE=1 SV=3	120.93	0	0	2	2	0	0.0165385	1.65385
sp|Q9C0C2|TB182_HUMAN	TNKS1BP1	182 kDa tankyrase-1-binding protein OS=Homo sapiens GN=TNKS1BP1 PE=1 SV=4	181.69	0	0	3	3	0	0.0165116	1.65116
sp|O75643|U520_HUMAN	SNRNP200	U5 small nuclear ribonucleoprotein 200 kDa helicase OS=Homo sapiens GN=SNRNP200 PE=1 SV=2	244.35	0	0	4	4	0	0.01637	1.637
sp|O75159|SOCS5_HUMAN	SOCS5	Suppressor of cytokine signaling 5 OS=Homo sapiens GN=SOCS5 PE=1 SV=1	61.21	0	0	1	1	0	0.0163372	1.63372
sp|P07437|TBB5_HUMAN	TUBB	Tubulin beta chain OS=Homo sapiens GN=TUBB PE=1 SV=2	49.64	5	13	5	22	0.261886	0.443191	1.63006
sp|Q9BVP2|GNL3_HUMAN	GNL3	Guanine nucleotide-binding protein-like 3 OS=Homo sapiens GN=GNL3 PE=1 SV=2	61.95	0	0	1	1	0	0.0161421	1.61421
sp|Q9Y5A9|YTHD2_HUMAN	YTHDF2	YTH domain-containing family protein 2 OS=Homo sapiens GN=YTHDF2 PE=1 SV=2	62.3	0	0	1	1	0	0.0160514	1.60514
sp|O95072|REC8_HUMAN	REC8	Meiotic recombination protein REC8 homolog OS=Homo sapiens GN=REC8 PE=1 SV=1	62.57	0	0	1	1	0	0.0159821	1.59821
sp|P68371|TBB4B_HUMAN	TUBB4B	Tubulin beta-4B chain OS=Homo sapiens GN=TUBB4B PE=1 SV=1	49.8	19	48	26	76	0.963855	1.5261	1.56707
sp|Q7Z7G8|VP13B_HUMAN	VPS13B	Vacuolar protein sorting-associated protein 13B OS=Homo sapiens GN=VPS13B PE=1 SV=2	448.38	0	0	6	7	0	0.0156118	1.56118
sp|Q9Y4X5|ARI1_HUMAN	ARIH1	E3 ubiquitin-protein ligase ARIH1 OS=Homo sapiens GN=ARIH1 PE=1 SV=2	64.08	0	0	1	1	0	0.0156055	1.56055
sp|O95602|RPA1_HUMAN	POLR1A	DNA-directed RNA polymerase I subunit RPA1 OS=Homo sapiens GN=POLR1A PE=1 SV=2	194.69	0	0	3	3	0	0.0154091	1.54091
sp|O14617|AP3D1_HUMAN	AP3D1	AP-3 complex subunit delta-1 OS=Homo sapiens GN=AP3D1 PE=1 SV=1	130.08	0	0	1	2	0	0.0153752	1.53752
sp|Q07866|KLC1_HUMAN	KLC1	Kinesin light chain 1 OS=Homo sapiens GN=KLC1 PE=1 SV=2	65.27	0	0	1	1	0	0.015321	1.5321
sp|P46109|CRKL_HUMAN	CRKL	Crk-like protein OS=Homo sapiens GN=CRKL PE=1 SV=1	33.76	1	1	2	2	0.0296209	0.0592417	1.49522
tr|F6SS63|F6SS63_HUMAN	TAB3	TAK1-binding protein 3, isoform CRA_c OS=Homo sapiens GN=TAB3 PE=1 SV=2	66.99	0	0	1	1	0	0.0149276	1.49276
sp|Q6VN20|RBP10_HUMAN	RANBP10	Ran-binding protein 10 OS=Homo sapiens GN=RANBP10 PE=1 SV=1	67.21	0	0	1	1	0	0.0148787	1.48787
IGKC_MOUSE		Ig kappa chain C region OS=Mus musculus PE=1 SV=1	11.77	5	62	8	92	5.26763	7.81648	1.48106
tr|B7Z3A3|B7Z3A3_HUMAN		cDNA FLJ54686, highly similar to Homo sapiens Rho GTPase activating protein 21 (ARHGAP21), mRNA OS=Homo sapiens PE=2 SV=1	136.17	0	0	1	2	0	0.0146875	1.46875
sp|Q9HAV4|XPO5_HUMAN	XPO5	Exportin-5 OS=Homo sapiens GN=XPO5 PE=1 SV=1	136.22	0	0	2	2	0	0.0146821	1.46821
sp|O43390|HNRPR_HUMAN	HNRNPR	Heterogeneous nuclear ribonucleoprotein R OS=Homo sapiens GN=HNRNPR PE=1 SV=1	70.9	0	0	1	1	0	0.0141044	1.41044
sp|P24928|RPB1_HUMAN	POLR2A	DNA-directed RNA polymerase II subunit RPB1 OS=Homo sapiens GN=POLR2A PE=1 SV=2	217.04	0	0	3	3	0	0.0138223	1.38223
sp|Q14692|BMS1_HUMAN	BMS1	Ribosome biogenesis protein BMS1 homolog OS=Homo sapiens GN=BMS1 PE=1 SV=1	145.72	0	0	2	2	0	0.013725	1.3725
sp|Q99081|HTF4_HUMAN	TCF12	Transcription factor 12 OS=Homo sapiens GN=TCF12 PE=1 SV=1	72.92	0	0	1	1	0	0.0137137	1.37137
sp|P04049|RAF1_HUMAN	RAF1	RAF proto-oncogene serine/threonine-protein kinase OS=Homo sapiens GN=RAF1 PE=1 SV=1	73	0	0	1	1	0	0.0136986	1.36986
sp|P47736|RPGP1_HUMAN	RAP1GAP	Rap1 GTPase-activating protein 1 OS=Homo sapiens GN=RAP1GAP PE=1 SV=2	73.32	0	0	1	1	0	0.0136388	1.36388
sp|Q7Z4V5|HDGR2_HUMAN	HDGFL2	Hepatoma-derived growth factor-related protein 2 OS=Homo sapiens GN=HDGFL2 PE=1 SV=1	74.27	0	0	1	1	0	0.0134644	1.34644
sp|P68366|TBA4A_HUMAN	TUBA4A	Tubulin alpha-4A chain OS=Homo sapiens GN=TUBA4A PE=1 SV=1	49.89	1	1	2	2	0.0200441	0.0400882	1.33431
sp|O43823|AKAP8_HUMAN	AKAP8	A-kinase anchor protein 8 OS=Homo sapiens GN=AKAP8 PE=1 SV=1	76.06	0	0	1	1	0	0.0131475	1.31475
sp|P23246|SFPQ_HUMAN	SFPQ	Splicing factor, proline- and glutamine-rich OS=Homo sapiens GN=SFPQ PE=1 SV=2	76.1	0	0	1	1	0	0.0131406	1.31406
sp|O15027|SC16A_HUMAN	SEC16A	Protein transport protein Sec16A OS=Homo sapiens GN=SEC16A PE=1 SV=3	233.37	0	0	3	3	0	0.0128551	1.28551
sp|Q71SY5|MED25_HUMAN	MED25	Mediator of RNA polymerase II transcription subunit 25 OS=Homo sapiens GN=MED25 PE=1 SV=2	78.12	0	0	1	1	0	0.0128008	1.28008
sp|O43164|PJA2_HUMAN	PJA2	E3 ubiquitin-protein ligase Praja-2 OS=Homo sapiens GN=PJA2 PE=1 SV=4	78.17	0	0	1	1	0	0.0127926	1.27926
sp|O43167|ZBT24_HUMAN	ZBTB24	Zinc finger and BTB domain-containing protein 24 OS=Homo sapiens GN=ZBTB24 PE=1 SV=2	78.23	0	0	1	1	0	0.0127828	1.27828
sp|O43175|SERA_HUMAN	PHGDH	D-3-phosphoglycerate dehydrogenase OS=Homo sapiens GN=PHGDH PE=1 SV=4	56.61	1	1	2	2	0.0176647	0.0353294	1.27706
sp|Q15365|PCBP1_HUMAN	PCBP1	Poly(rC)-binding protein 1 OS=Homo sapiens GN=PCBP1 PE=1 SV=2	37.47	1	2	3	3	0.053376	0.0800641	1.26332
sp|P62937|PPIA_HUMAN	PPIA	Peptidyl-prolyl cis-trans isomerase A OS=Homo sapiens GN=PPIA PE=1 SV=2	18	3	3	4	4	0.166667	0.222222	1.25786
sp|Q9NQX3|GEPH_HUMAN	GPHN	Gephyrin OS=Homo sapiens GN=GPHN PE=1 SV=1	79.7	0	0	1	1	0	0.0125471	1.25471
sp|Q92841|DDX17_HUMAN	DDX17	Probable ATP-dependent RNA helicase DDX17 OS=Homo sapiens GN=DDX17 PE=1 SV=2	80.22	0	0	1	1	0	0.0124657	1.24657
sp|Q96N67|DOCK7_HUMAN	DOCK7	Dedicator of cytokinesis protein 7 OS=Homo sapiens GN=DOCK7 PE=1 SV=4	242.41	0	0	3	3	0	0.0123757	1.23757
sp|Q96JG8|MAGD4_HUMAN	MAGED4	Melanoma-associated antigen D4 OS=Homo sapiens GN=MAGED4 PE=1 SV=3	81.33	0	0	1	1	0	0.0122956	1.22956
sp|Q9H9A5|CNO10_HUMAN	CNOT10	CCR4-NOT transcription complex subunit 10 OS=Homo sapiens GN=CNOT10 PE=1 SV=1	82.26	0	0	1	1	0	0.0121566	1.21566
sp|O95425|SVIL_HUMAN	SVIL	Supervillin OS=Homo sapiens GN=SVIL PE=1 SV=2	247.59	0	0	3	3	0	0.0121168	1.21168
sp|Q16659|MK06_HUMAN	MAPK6	Mitogen-activated protein kinase 6 OS=Homo sapiens GN=MAPK6 PE=1 SV=1	82.63	0	0	1	1	0	0.0121021	1.21021
sp|Q8IWI9|MGAP_HUMAN	MGA	MAX gene-associated protein OS=Homo sapiens GN=MGA PE=1 SV=3	331.63	0	0	3	4	0	0.0120616	1.20616
sp|Q9Y2X7|GIT1_HUMAN	GIT1	ARF GTPase-activating protein GIT1 OS=Homo sapiens GN=GIT1 PE=1 SV=2	84.29	0	0	1	1	0	0.0118638	1.18638
sp|Q06830|PRDX1_HUMAN	PRDX1	Peroxiredoxin-1 OS=Homo sapiens GN=PRDX1 PE=1 SV=1	22.1	4	10	10	12	0.452489	0.542986	1.17405
sp|P19474|RO52_HUMAN	TRIM21	E3 ubiquitin-protein ligase TRIM21 OS=Homo sapiens GN=TRIM21 PE=1 SV=1	54.14	7	8	8	10	0.147765	0.184706	1.17077
sp|P06396|GELS_HUMAN	GSN	Gelsolin OS=Homo sapiens GN=GSN PE=1 SV=1	85.64	0	0	1	1	0	0.0116768	1.16768
sp|Q76G19|PDZD4_HUMAN	PDZD4	PDZ domain-containing protein 4 OS=Homo sapiens GN=PDZD4 PE=1 SV=1	86.12	0	0	1	1	0	0.0116117	1.16117
sp|P17987|TCPA_HUMAN	TCP1	T-complex protein 1 subunit alpha OS=Homo sapiens GN=TCP1 PE=1 SV=1	60.31	1	2	2	3	0.033162	0.049743	1.15247
sp|Q5SW79|CE170_HUMAN	CEP170	Centrosomal protein of 170 kDa OS=Homo sapiens GN=CEP170 PE=1 SV=1	175.19	0	0	2	2	0	0.0114162	1.14162
sp|Q6NUN7|CK063_HUMAN	C11orf63	Uncharacterized protein C11orf63 OS=Homo sapiens GN=C11orf63 PE=2 SV=1	88.51	0	0	1	1	0	0.0112982	1.12982
sp|O43290|SNUT1_HUMAN	SART1	U4/U6.U5 tri-snRNP-associated protein 1 OS=Homo sapiens GN=SART1 PE=1 SV=1	90.2	0	0	1	1	0	0.0110865	1.10865
sp|Q9Y6A5|TACC3_HUMAN	TACC3	Transforming acidic coiled-coil-containing protein 3 OS=Homo sapiens GN=TACC3 PE=1 SV=1	90.3	0	0	1	1	0	0.0110742	1.10742
sp|Q6P2Q9|PRP8_HUMAN	PRPF8	Pre-mRNA-processing-splicing factor 8 OS=Homo sapiens GN=PRPF8 PE=1 SV=2	273.43	0	0	3	3	0	0.0109717	1.09717
sp|Q6IA86|ELP2_HUMAN	ELP2	Elongator complex protein 2 OS=Homo sapiens GN=ELP2 PE=1 SV=2	92.44	0	0	1	1	0	0.0108178	1.08178
sp|O75369|FLNB_HUMAN	FLNB	Filamin-B OS=Homo sapiens GN=FLNB PE=1 SV=2	277.99	0	0	3	3	0	0.0107918	1.07918
sp|Q9BQK8|LPIN3_HUMAN	LPIN3	Phosphatidate phosphatase LPIN3 OS=Homo sapiens GN=LPIN3 PE=1 SV=3	93.56	0	0	1	1	0	0.0106883	1.06883
sp|P46940|IQGA1_HUMAN	IQGAP1	Ras GTPase-activating-like protein IQGAP1 OS=Homo sapiens GN=IQGAP1 PE=1 SV=1	189.13	0	0	2	2	0	0.0105747	1.05747
sp|Q86XN7|PRSR1_HUMAN	PROSER1	Proline and serine-rich protein 1 OS=Homo sapiens GN=PROSER1 PE=1 SV=2	95.64	0	0	1	1	0	0.0104559	1.04559
sp|Q8NE71|ABCF1_HUMAN	ABCF1	ATP-binding cassette sub-family F member 1 OS=Homo sapiens GN=ABCF1 PE=1 SV=2	95.87	0	0	1	1	0	0.0104308	1.04308
sp|P33991|MCM4_HUMAN	MCM4	DNA replication licensing factor MCM4 OS=Homo sapiens GN=MCM4 PE=1 SV=5	96.5	0	0	1	1	0	0.0103627	1.03627
sp|Q8IWV8|UBR2_HUMAN	UBR2	E3 ubiquitin-protein ligase UBR2 OS=Homo sapiens GN=UBR2 PE=1 SV=1	200.41	0	0	2	2	0	0.00997954	0.997954
sp|Q9BXP5|SRRT_HUMAN	SRRT	Serrate RNA effector molecule homolog OS=Homo sapiens GN=SRRT PE=1 SV=1	100.6	0	0	1	1	0	0.00994036	0.994036
sp|P11586|C1TC_HUMAN	MTHFD1	C-1-tetrahydrofolate synthase, cytoplasmic OS=Homo sapiens GN=MTHFD1 PE=1 SV=3	101.5	0	0	1	1	0	0.00985222	0.985222
sp|P49736|MCM2_HUMAN	MCM2	DNA replication licensing factor MCM2 OS=Homo sapiens GN=MCM2 PE=1 SV=4	101.83	0	0	1	1	0	0.00982029	0.982029
sp|Q13015|AF1Q_HUMAN	MLLT11	Protein AF1q OS=Homo sapiens GN=MLLT11 PE=1 SV=1	10.05	4	5	3	5	0.497512	0.497512	0.980296
sp|Q96JK2|DCAF5_HUMAN	DCAF5	DDB1- and CUL4-associated factor 5 OS=Homo sapiens GN=DCAF5 PE=1 SV=2	103.9	0	0	1	1	0	0.00962464	0.962464
sp|Q9UKA4|AKA11_HUMAN	AKAP11	A-kinase anchor protein 11 OS=Homo sapiens GN=AKAP11 PE=1 SV=1	210.38	0	0	2	2	0	0.00950661	0.950661
sp|O94906|PRP6_HUMAN	PRPF6	Pre-mRNA-processing factor 6 OS=Homo sapiens GN=PRPF6 PE=1 SV=1	106.86	0	0	1	1	0	0.00935804	0.935804
sp|Q8TD19|NEK9_HUMAN	NEK9	Serine/threonine-protein kinase Nek9 OS=Homo sapiens GN=NEK9 PE=1 SV=2	107.1	0	0	1	1	0	0.00933707	0.933707
sp|P07737|PROF1_HUMAN	PFN1	Profilin-1 OS=Homo sapiens GN=PFN1 PE=1 SV=2	15.04	1	2	2	2	0.132979	0.132979	0.93006
sp|Q9H7M6|ZSWM4_HUMAN	ZSWIM4	Zinc finger SWIM domain-containing protein 4 OS=Homo sapiens GN=ZSWIM4 PE=2 SV=3	110.07	0	0	1	1	0	0.00908513	0.908513
sp|P05386|RLA1_HUMAN	RPLP1	60S acidic ribosomal protein P1 OS=Homo sapiens GN=RPLP1 PE=1 SV=1	11.51	1	1	1	1	0.086881	0.086881	0.896781
tr|H0Y472|H0Y472_HUMAN	ANKHD1	Ankyrin repeat and KH domain-containing protein 1 (Fragment) OS=Homo sapiens GN=ANKHD1 PE=1 SV=1	112.89	0	0	1	1	0	0.00885818	0.885818
sp|Q8TCU4|ALMS1_HUMAN	ALMS1	Alstrom syndrome protein 1 OS=Homo sapiens GN=ALMS1 PE=1 SV=3	460.68	0	0	3	4	0	0.00868282	0.868282
sp|P42285|SK2L2_HUMAN	SKIV2L2	Superkiller viralicidic activity 2-like 2 OS=Homo sapiens GN=SKIV2L2 PE=1 SV=3	117.73	0	0	1	1	0	0.00849401	0.849401
sp|Q13459|MYO9B_HUMAN	MYO9B	Unconventional myosin-IXb OS=Homo sapiens GN=MYO9B PE=1 SV=3	243.25	0	0	2	2	0	0.00822199	0.822199
sp|O14980|XPO1_HUMAN	XPO1	Exportin-1 OS=Homo sapiens GN=XPO1 PE=1 SV=1	123.31	0	0	1	1	0	0.00810964	0.810964
sp|P62826|RAN_HUMAN	RAN	GTP-binding nuclear protein Ran OS=Homo sapiens GN=RAN PE=1 SV=3	24.41	1	1	1	1	0.0409668	0.0409668	0.803794
sp|A6NHL2|TBAL3_HUMAN	TUBAL3	Tubulin alpha chain-like 3 OS=Homo sapiens GN=TUBAL3 PE=1 SV=2	49.88	1	2	2	2	0.0400962	0.0400962	0.800384
sp|Q8TES7|FBF1_HUMAN	FBF1	Fas-binding factor 1 OS=Homo sapiens GN=FBF1 PE=1 SV=2	125.37	0	0	1	1	0	0.00797639	0.797639
sp|Q8N3C0|ASCC3_HUMAN	ASCC3	Activating signal cointegrator 1 complex subunit 3 OS=Homo sapiens GN=ASCC3 PE=1 SV=3	251.3	0	0	1	2	0	0.00795862	0.795862
sp|P26196|DDX6_HUMAN	DDX6	Probable ATP-dependent RNA helicase DDX6 OS=Homo sapiens GN=DDX6 PE=1 SV=2	54.38	2	2	2	2	0.0367782	0.0367782	0.786225
sp|P78332|RBM6_HUMAN	RBM6	RNA-binding protein 6 OS=Homo sapiens GN=RBM6 PE=1 SV=5	128.57	0	0	1	1	0	0.00777786	0.777786
sp|Q9UHX1|PUF60_HUMAN	PUF60	Poly(U)-binding-splicing factor PUF60 OS=Homo sapiens GN=PUF60 PE=1 SV=1	59.84	2	2	2	2	0.0334225	0.0334225	0.769704
sp|P29966|MARCS_HUMAN	MARCKS	Myristoylated alanine-rich C-kinase substrate OS=Homo sapiens GN=MARCKS PE=1 SV=4	31.54	1	1	1	1	0.0317058	0.0317058	0.760225
sp|P30153|2AAA_HUMAN	PPP2R1A	Serine/threonine-protein phosphatase 2A 65 kDa regulatory subunit A alpha isoform OS=Homo sapiens GN=PPP2R1A PE=1 SV=4	65.27	2	2	2	2	0.0306419	0.0306419	0.753949
sp|P30876|RPB2_HUMAN	POLR2B	DNA-directed RNA polymerase II subunit RPB2 OS=Homo sapiens GN=POLR2B PE=1 SV=1	133.81	0	0	1	1	0	0.00747328	0.747328
sp|Q15393|SF3B3_HUMAN	SF3B3	Splicing factor 3B subunit 3 OS=Homo sapiens GN=SF3B3 PE=1 SV=4	135.49	0	0	1	1	0	0.00738062	0.738062
sp|O15020|SPTN2_HUMAN	SPTBN2	Spectrin beta chain, non-erythrocytic 2 OS=Homo sapiens GN=SPTBN2 PE=1 SV=3	271.16	0	0	2	2	0	0.00737572	0.737572
tr|E7EX90|E7EX90_HUMAN	DCTN1	Dynactin subunit 1 OS=Homo sapiens GN=DCTN1 PE=1 SV=1	139.01	0	0	1	1	0	0.00719373	0.719373
sp|O14976|GAK_HUMAN	GAK	Cyclin-G-associated kinase OS=Homo sapiens GN=GAK PE=1 SV=2	143.1	0	0	1	1	0	0.00698812	0.698812
sp|P31689|DNJA1_HUMAN	DNAJA1	DnaJ homolog subfamily A member 1 OS=Homo sapiens GN=DNAJA1 PE=1 SV=2	44.84	1	1	1	1	0.0223015	0.0223015	0.690417
sp|O75533|SF3B1_HUMAN	SF3B1	Splicing factor 3B subunit 1 OS=Homo sapiens GN=SF3B1 PE=1 SV=3	145.74	0	0	1	1	0	0.00686153	0.686153
sp|Q13885|TBB2A_HUMAN	TUBB2A	Tubulin beta-2A chain OS=Homo sapiens GN=TUBB2A PE=1 SV=1	49.87	1	1	1	1	0.0200521	0.0200521	0.667245
sp|Q96J66|ABCCB_HUMAN	ABCC11	ATP-binding cassette sub-family C member 11 OS=Homo sapiens GN=ABCC11 PE=1 SV=1	154.2	0	0	1	1	0	0.00648508	0.648508
sp|O43592|XPOT_HUMAN	XPOT	Exportin-T OS=Homo sapiens GN=XPOT PE=1 SV=2	109.89	2	2	2	2	0.0182	0.0182	0.64539
sp|P68104|EF1A1_HUMAN	EEF1A1	Elongation factor 1-alpha 1 OS=Homo sapiens GN=EEF1A1 PE=1 SV=1	50.11	10	26	13	17	0.518859	0.339254	0.641483
sp|P40227|TCPZ_HUMAN	CCT6A	T-complex protein 1 subunit zeta OS=Homo sapiens GN=CCT6A PE=1 SV=3	57.99	1	1	1	1	0.0172444	0.0172444	0.632951
sp|Q13464|ROCK1_HUMAN	ROCK1	Rho-associated protein kinase 1 OS=Homo sapiens GN=ROCK1 PE=1 SV=1	158.08	0	0	1	1	0	0.00632591	0.632591
sp|Q16650|TBR1_HUMAN	TBR1	T-box brain protein 1 OS=Homo sapiens GN=TBR1 PE=1 SV=1	74.01	1	1	1	1	0.0135117	0.0135117	0.57468
sp|Q8TDY2|RBCC1_HUMAN	RB1CC1	RB1-inducible coiled-coil protein 1 OS=Homo sapiens GN=RB1CC1 PE=1 SV=3	182.98	0	0	1	1	0	0.00546508	0.546508
sp|Q8TCU6|PREX1_HUMAN	PREX1	Phosphatidylinositol 3,4,5-trisphosphate-dependent Rac exchanger 1 protein OS=Homo sapiens GN=PREX1 PE=1 SV=3	186.08	0	0	1	1	0	0.00537403	0.537403
sp|Q70EL1|UBP54_HUMAN	USP54	Inactive ubiquitin carboxyl-terminal hydrolase 54 OS=Homo sapiens GN=USP54 PE=1 SV=4	187.27	0	0	1	1	0	0.00533988	0.533988
sp|Q9P2F8|SI1L2_HUMAN	SIPA1L2	Signal-induced proliferation-associated 1-like protein 2 OS=Homo sapiens GN=SIPA1L2 PE=1 SV=2	190.32	0	0	1	1	0	0.00525431	0.525431
sp|P14625|ENPL_HUMAN	HSP90B1	Endoplasmin OS=Homo sapiens GN=HSP90B1 PE=1 SV=1	92.41	1	1	1	1	0.0108213	0.0108213	0.519724
sp|P11142|HSP7C_HUMAN	HSPA8	Heat shock cognate 71 kDa protein OS=Homo sapiens GN=HSPA8 PE=1 SV=1	70.85	20	51	21	25	0.719831	0.352858	0.48348
sp|P63241|IF5A1_HUMAN	EIF5A	Eukaryotic translation initiation factor 5A-1 OS=Homo sapiens GN=EIF5A PE=1 SV=2	16.82	3	4	2	2	0.237812	0.118906	0.479823
sp|Q9C093|SPEF2_HUMAN	SPEF2	Sperm flagellar protein 2 OS=Homo sapiens GN=SPEF2 PE=2 SV=2	209.68	0	0	1	1	0	0.00476917	0.476917
sp|Q9Y265|RUVB1_HUMAN	RUVBL1	RuvB-like 1 OS=Homo sapiens GN=RUVBL1 PE=1 SV=1	50.2	6	10	5	5	0.199203	0.0996016	0.4761
sp|Q9UBN7|HDAC6_HUMAN	HDAC6	Histone deacetylase 6 OS=Homo sapiens GN=HDAC6 PE=1 SV=2	131.34	2	3	2	2	0.0228415	0.0152277	0.463671
sp|P54652|HSP72_HUMAN	HSPA2	Heat shock-related 70 kDa protein 2 OS=Homo sapiens GN=HSPA2 PE=1 SV=1	69.98	6	13	4	6	0.185767	0.0857388	0.437963
sp|A7KAX9|RHG32_HUMAN	ARHGAP32	Rho GTPase-activating protein 32 OS=Homo sapiens GN=ARHGAP32 PE=1 SV=1	230.38	0	0	1	1	0	0.00434065	0.434065
sp|Q5THK1|PR14L_HUMAN	PRR14L	Protein PRR14L OS=Homo sapiens GN=PRR14L PE=1 SV=1	237.15	0	0	1	1	0	0.00421674	0.421674
sp|Q7Z6Z7|HUWE1_HUMAN	HUWE1	E3 ubiquitin-protein ligase HUWE1 OS=Homo sapiens GN=HUWE1 PE=1 SV=3	481.59	0	0	1	2	0	0.00415291	0.415291
sp|Q5JSZ5|PRC2B_HUMAN	PRRC2B	Protein PRRC2B OS=Homo sapiens GN=PRRC2B PE=1 SV=2	242.82	0	0	1	1	0	0.00411828	0.411828
sp|P00558|PGK1_HUMAN	PGK1	Phosphoglycerate kinase 1 OS=Homo sapiens GN=PGK1 PE=1 SV=3	44.59	2	2	1	1	0.0448531	0.0224266	0.408847
sp|Q13085|ACACA_HUMAN	ACACA	Acetyl-CoA carboxylase 1 OS=Homo sapiens GN=ACACA PE=1 SV=2	265.38	0	0	1	1	0	0.00376818	0.376818
sp|Q5T4S7|UBR4_HUMAN	UBR4	E3 ubiquitin-protein ligase UBR4 OS=Homo sapiens GN=UBR4 PE=1 SV=1	573.48	0	0	2	2	0	0.00348748	0.348748
sp|P42345|MTOR_HUMAN	MTOR	Serine/threonine-protein kinase mTOR OS=Homo sapiens GN=MTOR PE=1 SV=1	288.71	0	0	1	1	0	0.00346368	0.346368
sp|P23921|RIR1_HUMAN	RRM1	Ribonucleoside-diphosphate reductase large subunit OS=Homo sapiens GN=RRM1 PE=1 SV=1	90.01	2	2	1	1	0.0222198	0.0111099	0.344816
sp|Q9UPU5|UBP24_HUMAN	USP24	Ubiquitin carboxyl-terminal hydrolase 24 OS=Homo sapiens GN=USP24 PE=1 SV=3	294.18	0	0	1	1	0	0.00339928	0.339928
sp|P34931|HS71L_HUMAN	HSPA1L	Heat shock 70 kDa protein 1-like OS=Homo sapiens GN=HSPA1L PE=1 SV=2	70.33	8	19	5	6	0.270155	0.0853121	0.304518
sp|Q13315|ATM_HUMAN	ATM	Serine-protein kinase ATM OS=Homo sapiens GN=ATM PE=1 SV=4	350.46	0	0	1	1	0	0.00285339	0.285339
sp|Q9Y230|RUVB2_HUMAN	RUVBL2	RuvB-like 2 OS=Homo sapiens GN=RUVBL2 PE=1 SV=3	51.12	10	11	2	2	0.21518	0.0391236	0.173744
sp|Q63HN8|RN213_HUMAN	RNF213	E3 ubiquitin-protein ligase RNF213 OS=Homo sapiens GN=RNF213 PE=1 SV=3	591.03	0	0	1	1	0	0.00169196	0.169196
sp|P11021|GRP78_HUMAN	HSPA5	78 kDa glucose-regulated protein OS=Homo sapiens GN=HSPA5 PE=1 SV=2	72.29	14	18	2	3	0.248997	0.0414995	0.160232
sp|P0DMV9|HS71B_HUMAN	HSPA1B	Heat shock 70 kDa protein 1B OS=Homo sapiens GN=HSPA1B PE=1 SV=1	70.01	12	28	3	3	0.399943	0.042851	0.104529
sp|P52756|RBM5_HUMAN	RBM5	RNA-binding protein 5 OS=Homo sapiens GN=RBM5 PE=1 SV=2	92.1	0	0	0	0	0	0	0
sp|Q9NZM5|GSCR2_HUMAN	GLTSCR2	Glioma tumor suppressor candidate region gene 2 protein OS=Homo sapiens GN=GLTSCR2 PE=1 SV=2	54.36	0	0	0	0	0	0	0
sp|Q9GZR7|DDX24_HUMAN	DDX24	ATP-dependent RNA helicase DDX24 OS=Homo sapiens GN=DDX24 PE=1 SV=1	96.27	0	0	0	0	0	0	0
sp|Q14186|TFDP1_HUMAN	TFDP1	Transcription factor Dp-1 OS=Homo sapiens GN=TFDP1 PE=1 SV=1	45.04	0	0	0	0	0	0	0
sp|Q8TAQ2|SMRC2_HUMAN	SMARCC2	SWI/SNF complex subunit SMARCC2 OS=Homo sapiens GN=SMARCC2 PE=1 SV=1	132.8	0	0	0	0	0	0	0
sp|Q9Y2R4|DDX52_HUMAN	DDX52	Probable ATP-dependent RNA helicase DDX52 OS=Homo sapiens GN=DDX52 PE=1 SV=3	67.46	0	0	0	0	0	0	0
sp|Q9H0S4|DDX47_HUMAN	DDX47	Probable ATP-dependent RNA helicase DDX47 OS=Homo sapiens GN=DDX47 PE=1 SV=1	50.61	0	0	0	0	0	0	0
sp|Q99575|POP1_HUMAN	POP1	Ribonucleases P/MRP protein subunit POP1 OS=Homo sapiens GN=POP1 PE=1 SV=2	114.64	0	0	0	0	0	0	0
sp|P49756|RBM25_HUMAN	RBM25	RNA-binding protein 25 OS=Homo sapiens GN=RBM25 PE=1 SV=3	100.12	0	0	0	0	0	0	0
sp|Q9BYE7|PCGF6_HUMAN	PCGF6	Polycomb group RING finger protein 6 OS=Homo sapiens GN=PCGF6 PE=1 SV=2	39.02	0	0	0	0	0	0	0
sp|Q8TDD1|DDX54_HUMAN	DDX54	ATP-dependent RNA helicase DDX54 OS=Homo sapiens GN=DDX54 PE=1 SV=2	98.53	0	0	0	0	0	0	0
sp|Q9NVI1|FANCI_HUMAN	FANCI	Fanconi anemia group I protein OS=Homo sapiens GN=FANCI PE=1 SV=4	149.23	0	0	0	0	0	0	0
sp|Q13127|REST_HUMAN	REST	RE1-silencing transcription factor OS=Homo sapiens GN=REST PE=1 SV=3	121.8	0	0	0	0	0	0	0
sp|Q5UIP0|RIF1_HUMAN	RIF1	Telomere-associated protein RIF1 OS=Homo sapiens GN=RIF1 PE=1 SV=2	274.29	0	0	0	0	0	0	0
sp|P35250|RFC2_HUMAN	RFC2	Replication factor C subunit 2 OS=Homo sapiens GN=RFC2 PE=1 SV=3	39.13	0	0	0	0	0	0	0
sp|Q13188|STK3_HUMAN	STK3	Serine/threonine-protein kinase 3 OS=Homo sapiens GN=STK3 PE=1 SV=2	56.26	0	0	0	0	0	0	0
sp|Q8IXT5|RB12B_HUMAN	RBM12B	RNA-binding protein 12B OS=Homo sapiens GN=RBM12B PE=1 SV=2	118.03	0	0	0	0	0	0	0
sp|Q14676|MDC1_HUMAN	MDC1	Mediator of DNA damage checkpoint protein 1 OS=Homo sapiens GN=MDC1 PE=1 SV=3	226.53	0	0	0	0	0	0	0
sp|O15042|SR140_HUMAN	U2SURP	U2 snRNP-associated SURP motif-containing protein OS=Homo sapiens GN=U2SURP PE=1 SV=2	118.22	0	0	0	0	0	0	0
sp|Q15637|SF01_HUMAN	SF1	Splicing factor 1 OS=Homo sapiens GN=SF1 PE=1 SV=4	68.29	0	0	0	0	0	0	0
sp|P78347|GTF2I_HUMAN	GTF2I	General transcription factor II-I OS=Homo sapiens GN=GTF2I PE=1 SV=2	112.35	0	0	0	0	0	0	0
sp|Q8IZ40|RCOR2_HUMAN	RCOR2	REST corepressor 2 OS=Homo sapiens GN=RCOR2 PE=1 SV=2	57.98	0	0	0	0	0	0	0
sp|Q9UH99|SUN2_HUMAN	SUN2	SUN domain-containing protein 2 OS=Homo sapiens GN=SUN2 PE=1 SV=3	80.26	0	0	0	0	0	0	0
sp|P35251|RFC1_HUMAN	RFC1	Replication factor C subunit 1 OS=Homo sapiens GN=RFC1 PE=1 SV=4	128.18	0	0	0	0	0	0	0
sp|P11388|TOP2A_HUMAN	TOP2A	DNA topoisomerase 2-alpha OS=Homo sapiens GN=TOP2A PE=1 SV=3	174.28	0	0	0	0	0	0	0
sp|P18583|SON_HUMAN	SON	Protein SON OS=Homo sapiens GN=SON PE=1 SV=4	263.66	0	0	0	0	0	0	0
sp|Q8NAV1|PR38A_HUMAN	PRPF38A	Pre-mRNA-splicing factor 38A OS=Homo sapiens GN=PRPF38A PE=1 SV=1	37.45	0	0	0	0	0	0	0
sp|Q7Z5J4|RAI1_HUMAN	RAI1	Retinoic acid-induced protein 1 OS=Homo sapiens GN=RAI1 PE=1 SV=2	203.23	0	0	0	0	0	0	0
sp|Q96I25|SPF45_HUMAN	RBM17	Splicing factor 45 OS=Homo sapiens GN=RBM17 PE=1 SV=1	44.93	0	0	0	0	0	0	0
sp|Q15233|NONO_HUMAN	NONO	Non-POU domain-containing octamer-binding protein OS=Homo sapiens GN=NONO PE=1 SV=4	54.2	0	0	0	0	0	0	0
sp|Q9BSC4|NOL10_HUMAN	NOL10	Nucleolar protein 10 OS=Homo sapiens GN=NOL10 PE=1 SV=1	80.25	0	0	0	0	0	0	0
sp|Q02880|TOP2B_HUMAN	TOP2B	DNA topoisomerase 2-beta OS=Homo sapiens GN=TOP2B PE=1 SV=3	183.15	0	0	0	0	0	0	0
sp|Q9Y2X9|ZN281_HUMAN	ZNF281	Zinc finger protein 281 OS=Homo sapiens GN=ZNF281 PE=1 SV=1	96.85	0	0	0	0	0	0	0
sp|Q9NY61|AATF_HUMAN	AATF	Protein AATF OS=Homo sapiens GN=AATF PE=1 SV=1	63.09	0	0	0	0	0	0	0
sp|Q9H8H2|DDX31_HUMAN	DDX31	Probable ATP-dependent RNA helicase DDX31 OS=Homo sapiens GN=DDX31 PE=1 SV=2	94.03	0	0	0	0	0	0	0
sp|P40937|RFC5_HUMAN	RFC5	Replication factor C subunit 5 OS=Homo sapiens GN=RFC5 PE=1 SV=1	38.47	0	0	0	0	0	0	0
sp|Q15459|SF3A1_HUMAN	SF3A1	Splicing factor 3A subunit 1 OS=Homo sapiens GN=SF3A1 PE=1 SV=1	88.83	0	0	0	0	0	0	0
sp|P49750|YLPM1_HUMAN	YLPM1	YLP motif-containing protein 1 OS=Homo sapiens GN=YLPM1 PE=1 SV=3	219.85	0	0	0	0	0	0	0
sp|Q09028|RBBP4_HUMAN	RBBP4	Histone-binding protein RBBP4 OS=Homo sapiens GN=RBBP4 PE=1 SV=3	47.63	0	0	0	0	0	0	0
sp|Q96ME7|ZN512_HUMAN	ZNF512	Zinc finger protein 512 OS=Homo sapiens GN=ZNF512 PE=1 SV=2	64.64	0	0	0	0	0	0	0
sp|Q08945|SSRP1_HUMAN	SSRP1	FACT complex subunit SSRP1 OS=Homo sapiens GN=SSRP1 PE=1 SV=1	81.02	0	0	0	0	0	0	0
sp|P26599|PTBP1_HUMAN	PTBP1	Polypyrimidine tract-binding protein 1 OS=Homo sapiens GN=PTBP1 PE=1 SV=1	57.19	0	0	0	0	0	0	0
sp|Q9H0D6|XRN2_HUMAN	XRN2	5'-3' exoribonuclease 2 OS=Homo sapiens GN=XRN2 PE=1 SV=1	108.51	0	0	0	0	0	0	0
sp|P46013|KI67_HUMAN	MKI67	Proliferation marker protein Ki-67 OS=Homo sapiens GN=MKI67 PE=1 SV=2	358.47	0	0	0	0	0	0	0
sp|P07237|PDIA1_HUMAN	P4HB	Protein disulfide-isomerase OS=Homo sapiens GN=P4HB PE=1 SV=3	57.08	0	0	0	0	0	0	0
sp|Q8IX01|SUGP2_HUMAN	SUGP2	SURP and G-patch domain-containing protein 2 OS=Homo sapiens GN=SUGP2 PE=1 SV=2	120.13	0	0	0	0	0	0	0
sp|P35606|COPB2_HUMAN	COPB2	Coatomer subunit beta' OS=Homo sapiens GN=COPB2 PE=1 SV=2	102.42	0	0	0	0	0	0	0
sp|O96019|ACL6A_HUMAN	ACTL6A	Actin-like protein 6A OS=Homo sapiens GN=ACTL6A PE=1 SV=1	47.43	0	0	0	0	0	0	0
sp|P26368|U2AF2_HUMAN	U2AF2	Splicing factor U2AF 65 kDa subunit OS=Homo sapiens GN=U2AF2 PE=1 SV=4	53.47	0	0	0	0	0	0	0
sp|Q14980|NUMA1_HUMAN	NUMA1	Nuclear mitotic apparatus protein 1 OS=Homo sapiens GN=NUMA1 PE=1 SV=2	238.12	0	0	0	0	0	0	0
sp|P61204|ARF3_HUMAN	ARF3	ADP-ribosylation factor 3 OS=Homo sapiens GN=ARF3 PE=1 SV=2	20.59	0	0	0	0	0	0	0
sp|Q5BKZ1|ZN326_HUMAN	ZNF326	DBIRD complex subunit ZNF326 OS=Homo sapiens GN=ZNF326 PE=1 SV=2	65.61	0	0	0	0	0	0	0
sp|P51531|SMCA2_HUMAN	SMARCA2	Probable global transcription activator SNF2L2 OS=Homo sapiens GN=SMARCA2 PE=1 SV=2	181.17	0	0	0	0	0	0	0
sp|P12956|XRCC6_HUMAN	XRCC6	X-ray repair cross-complementing protein 6 OS=Homo sapiens GN=XRCC6 PE=1 SV=2	69.8	0	0	0	0	0	0	0
sp|P53618|COPB_HUMAN	COPB1	Coatomer subunit beta OS=Homo sapiens GN=COPB1 PE=1 SV=3	107.07	0	0	0	0	0	0	0
sp|Q9NUL3|STAU2_HUMAN	STAU2	Double-stranded RNA-binding protein Staufen homolog 2 OS=Homo sapiens GN=STAU2 PE=1 SV=1	62.6	0	0	0	0	0	0	0
sp|Q1ED39|KNOP1_HUMAN	KNOP1	Lysine-rich nucleolar protein 1 OS=Homo sapiens GN=KNOP1 PE=1 SV=1	51.56	0	0	0	0	0	0	0
sp|Q07666|KHDR1_HUMAN	KHDRBS1	KH domain-containing, RNA-binding, signal transduction-associated protein 1 OS=Homo sapiens GN=KHDRBS1 PE=1 SV=1	48.2	0	0	0	0	0	0	0
sp|O95251|KAT7_HUMAN	KAT7	Histone acetyltransferase KAT7 OS=Homo sapiens GN=KAT7 PE=1 SV=1	70.6	0	0	0	0	0	0	0
sp|Q9HCD5|NCOA5_HUMAN	NCOA5	Nuclear receptor coactivator 5 OS=Homo sapiens GN=NCOA5 PE=1 SV=2	65.5	0	0	0	0	0	0	0
sp|Q9Y678|COPG1_HUMAN	COPG1	Coatomer subunit gamma-1 OS=Homo sapiens GN=COPG1 PE=1 SV=1	97.66	0	0	0	0	0	0	0
sp|Q9BY77|PDIP3_HUMAN	POLDIP3	Polymerase delta-interacting protein 3 OS=Homo sapiens GN=POLDIP3 PE=1 SV=2	46.06	0	0	0	0	0	0	0
sp|Q14151|SAFB2_HUMAN	SAFB2	Scaffold attachment factor B2 OS=Homo sapiens GN=SAFB2 PE=1 SV=1	107.41	0	0	0	0	0	0	0
sp|Q13523|PRP4B_HUMAN	PRPF4B	Serine/threonine-protein kinase PRP4 homolog OS=Homo sapiens GN=PRPF4B PE=1 SV=3	116.92	0	0	0	0	0	0	0
sp|P43243|MATR3_HUMAN	MATR3	Matrin-3 OS=Homo sapiens GN=MATR3 PE=1 SV=2	94.56	0	0	0	0	0	0	0
sp|Q8TDI0|CHD5_HUMAN	CHD5	Chromodomain-helicase-DNA-binding protein 5 OS=Homo sapiens GN=CHD5 PE=1 SV=1	222.91	0	0	0	0	0	0	0
sp|Q03164|KMT2A_HUMAN	KMT2A	Histone-lysine N-methyltransferase 2A OS=Homo sapiens GN=KMT2A PE=1 SV=5	431.5	0	0	0	0	0	0	0
sp|Q9UHD8|SEPT9_HUMAN	43717	Septin-9 OS=Homo sapiens GN=SEPT9 PE=1 SV=2	65.36	0	0	0	0	0	0	0
sp|Q96QE3|ATAD5_HUMAN	ATAD5	ATPase family AAA domain-containing protein 5 OS=Homo sapiens GN=ATAD5 PE=1 SV=4	207.44	0	0	0	0	0	0	0
sp|Q9BYW2|SETD2_HUMAN	SETD2	Histone-lysine N-methyltransferase SETD2 OS=Homo sapiens GN=SETD2 PE=1 SV=3	287.42	0	0	0	0	0	0	0
sp|Q8IWX8|CHERP_HUMAN	CHERP	Calcium homeostasis endoplasmic reticulum protein OS=Homo sapiens GN=CHERP PE=1 SV=3	103.64	0	0	0	0	0	0	0
sp|Q562F6|SGO2_HUMAN	SGO2	Shugoshin 2 OS=Homo sapiens GN=SGO2 PE=1 SV=2	144.65	0	0	0	0	0	0	0
sp|P51587|BRCA2_HUMAN	BRCA2	Breast cancer type 2 susceptibility protein OS=Homo sapiens GN=BRCA2 PE=1 SV=3	383.96	0	0	0	0	0	0	0
sp|P78316|NOP14_HUMAN	NOP14	Nucleolar protein 14 OS=Homo sapiens GN=NOP14 PE=1 SV=3	97.61	0	0	0	0	0	0	0
sp|Q15022|SUZ12_HUMAN	SUZ12	Polycomb protein SUZ12 OS=Homo sapiens GN=SUZ12 PE=1 SV=3	83	0	0	0	0	0	0	0
sp|Q9BVI4|NOC4L_HUMAN	NOC4L	Nucleolar complex protein 4 homolog OS=Homo sapiens GN=NOC4L PE=1 SV=1	58.43	0	0	0	0	0	0	0
sp|Q9BUQ8|DDX23_HUMAN	DDX23	Probable ATP-dependent RNA helicase DDX23 OS=Homo sapiens GN=DDX23 PE=1 SV=3	95.52	0	0	0	0	0	0	0
sp|Q86XP3|DDX42_HUMAN	DDX42	ATP-dependent RNA helicase DDX42 OS=Homo sapiens GN=DDX42 PE=1 SV=1	102.91	0	0	0	0	0	0	0
sp|Q2KHR3|QSER1_HUMAN	QSER1	Glutamine and serine-rich protein 1 OS=Homo sapiens GN=QSER1 PE=1 SV=3	189.86	0	0	0	0	0	0	0
sp|Q7L014|DDX46_HUMAN	DDX46	Probable ATP-dependent RNA helicase DDX46 OS=Homo sapiens GN=DDX46 PE=1 SV=2	117.29	0	0	0	0	0	0	0
sp|O75530|EED_HUMAN	EED	Polycomb protein EED OS=Homo sapiens GN=EED PE=1 SV=2	50.17	0	0	0	0	0	0	0
sp|P28370|SMCA1_HUMAN	SMARCA1	Probable global transcription activator SNF2L1 OS=Homo sapiens GN=SMARCA1 PE=1 SV=2	122.53	0	0	0	0	0	0	0
sp|Q6NW34|NEPRO_HUMAN	NEPRO	Nucleolus and neural progenitor protein OS=Homo sapiens GN=NEPRO PE=1 SV=3	64.51	0	0	0	0	0	0	0
sp|Q9NU22|MDN1_HUMAN	MDN1	Midasin OS=Homo sapiens GN=MDN1 PE=1 SV=2	632.42	0	0	0	0	0	0	0
sp|Q6PL18|ATAD2_HUMAN	ATAD2	ATPase family AAA domain-containing protein 2 OS=Homo sapiens GN=ATAD2 PE=1 SV=1	158.46	0	0	0	0	0	0	0
sp|Q9UPW6|SATB2_HUMAN	SATB2	DNA-binding protein SATB2 OS=Homo sapiens GN=SATB2 PE=1 SV=2	82.5	0	0	0	0	0	0	0
sp|Q56NI9|ESCO2_HUMAN	ESCO2	N-acetyltransferase ESCO2 OS=Homo sapiens GN=ESCO2 PE=1 SV=1	68.26	0	0	0	0	0	0	0
sp|O75461|E2F6_HUMAN	E2F6	Transcription factor E2F6 OS=Homo sapiens GN=E2F6 PE=1 SV=1	31.82	0	0	0	0	0	0	0
sp|Q15910|EZH2_HUMAN	EZH2	Histone-lysine N-methyltransferase EZH2 OS=Homo sapiens GN=EZH2 PE=1 SV=2	85.31	0	0	0	0	0	0	0
sp|P35249|RFC4_HUMAN	RFC4	Replication factor C subunit 4 OS=Homo sapiens GN=RFC4 PE=1 SV=2	39.66	0	0	0	0	0	0	0
sp|Q03188|CENPC_HUMAN	CENPC	Centromere protein C OS=Homo sapiens GN=CENPC PE=1 SV=2	106.77	0	0	0	0	0	0	0
sp|Q8NAF0|ZN579_HUMAN	ZNF579	Zinc finger protein 579 OS=Homo sapiens GN=ZNF579 PE=1 SV=2	60.47	0	0	0	0	0	0	0
sp|Q6IMN6|CAPR2_HUMAN	CAPRIN2	Caprin-2 OS=Homo sapiens GN=CAPRIN2 PE=1 SV=1	125.85	0	0	0	0	0	0	0
sp|P50570|DYN2_HUMAN	DNM2	Dynamin-2 OS=Homo sapiens GN=DNM2 PE=1 SV=2	98	0	0	0	0	0	0	0
sp|Q9UQE7|SMC3_HUMAN	SMC3	Structural maintenance of chromosomes protein 3 OS=Homo sapiens GN=SMC3 PE=1 SV=2	141.45	0	0	0	0	0	0	0
sp|Q9UBF2|COPG2_HUMAN	COPG2	Coatomer subunit gamma-2 OS=Homo sapiens GN=COPG2 PE=1 SV=1	97.56	0	0	0	0	0	0	0
sp|Q13029|PRDM2_HUMAN	PRDM2	PR domain zinc finger protein 2 OS=Homo sapiens GN=PRDM2 PE=1 SV=3	188.8	0	0	0	0	0	0	0
sp|Q06587|RING1_HUMAN	RING1	E3 ubiquitin-protein ligase RING1 OS=Homo sapiens GN=RING1 PE=1 SV=2	42.4	0	0	0	0	0	0	0
sp|Q5TA31|RN187_HUMAN	RNF187	E3 ubiquitin-protein ligase RNF187 OS=Homo sapiens GN=RNF187 PE=1 SV=2	26.17	0	0	0	0	0	0	0
sp|P78346|RPP30_HUMAN	RPP30	Ribonuclease P protein subunit p30 OS=Homo sapiens GN=RPP30 PE=1 SV=1	29.3	0	0	0	0	0	0	0
sp|O75340|PDCD6_HUMAN	PDCD6	Programmed cell death protein 6 OS=Homo sapiens GN=PDCD6 PE=1 SV=1	21.85	0	0	0	0	0	0	0
sp|Q10570|CPSF1_HUMAN	CPSF1	Cleavage and polyadenylation specificity factor subunit 1 OS=Homo sapiens GN=CPSF1 PE=1 SV=2	160.78	0	0	0	0	0	0	0
sp|P43246|MSH2_HUMAN	MSH2	DNA mismatch repair protein Msh2 OS=Homo sapiens GN=MSH2 PE=1 SV=1	104.68	0	0	0	0	0	0	0
sp|O75093|SLIT1_HUMAN	SLIT1	Slit homolog 1 protein OS=Homo sapiens GN=SLIT1 PE=2 SV=4	167.82	0	0	0	0	0	0	0
sp|P48444|COPD_HUMAN	ARCN1	Coatomer subunit delta OS=Homo sapiens GN=ARCN1 PE=1 SV=1	57.17	0	0	0	0	0	0	0
sp|Q9H501|ESF1_HUMAN	ESF1	ESF1 homolog OS=Homo sapiens GN=ESF1 PE=1 SV=1	98.73	0	0	0	0	0	0	0
sp|Q9UG63|ABCF2_HUMAN	ABCF2	ATP-binding cassette sub-family F member 2 OS=Homo sapiens GN=ABCF2 PE=1 SV=2	71.24	0	0	0	0	0	0	0
sp|Q9H6W3|RIOX1_HUMAN	RIOX1	Ribosomal oxygenase 1 OS=Homo sapiens GN=RIOX1 PE=1 SV=2	71.04	0	0	0	0	0	0	0
sp|Q69YH5|CDCA2_HUMAN	CDCA2	Cell division cycle-associated protein 2 OS=Homo sapiens GN=CDCA2 PE=1 SV=2	112.61	0	0	0	0	0	0	0
sp|Q7KZF4|SND1_HUMAN	SND1	Staphylococcal nuclease domain-containing protein 1 OS=Homo sapiens GN=SND1 PE=1 SV=1	101.93	0	0	0	0	0	0	0
sp|Q86U86|PB1_HUMAN	PBRM1	Protein polybromo-1 OS=Homo sapiens GN=PBRM1 PE=1 SV=1	192.83	0	0	0	0	0	0	0
sp|P12755|SKI_HUMAN	SKI	Ski oncogene OS=Homo sapiens GN=SKI PE=1 SV=1	79.95	0	0	0	0	0	0	0
sp|Q9Y483|MTF2_HUMAN	MTF2	Metal-response element-binding transcription factor 2 OS=Homo sapiens GN=MTF2 PE=1 SV=2	67.06	0	0	0	0	0	0	0
sp|Q9Y295|DRG1_HUMAN	DRG1	Developmentally-regulated GTP-binding protein 1 OS=Homo sapiens GN=DRG1 PE=1 SV=1	40.52	0	0	0	0	0	0	0
sp|A6NHQ4|EPOP_HUMAN	EPOP	Elongin BC and Polycomb repressive complex 2-associated protein OS=Homo sapiens GN=EPOP PE=1 SV=1	39.3	0	0	0	0	0	0	0
sp|Q5QJE6|TDIF2_HUMAN	DNTTIP2	Deoxynucleotidyltransferase terminal-interacting protein 2 OS=Homo sapiens GN=DNTTIP2 PE=1 SV=2	84.42	0	0	0	0	0	0	0
sp|O15226|NKRF_HUMAN	NKRF	NF-kappa-B-repressing factor OS=Homo sapiens GN=NKRF PE=1 SV=2	77.62	0	0	0	0	0	0	0
sp|A5D8V6|VP37C_HUMAN	VPS37C	Vacuolar protein sorting-associated protein 37C OS=Homo sapiens GN=VPS37C PE=1 SV=2	38.63	0	0	0	0	0	0	0
sp|Q7KZ85|SPT6H_HUMAN	SUPT6H	Transcription elongation factor SPT6 OS=Homo sapiens GN=SUPT6H PE=1 SV=2	198.95	0	0	0	0	0	0	0
sp|Q8WY36|BBX_HUMAN	BBX	HMG box transcription factor BBX OS=Homo sapiens GN=BBX PE=1 SV=1	105.06	0	0	0	0	0	0	0
sp|Q49AG3|ZBED5_HUMAN	ZBED5	Zinc finger BED domain-containing protein 5 OS=Homo sapiens GN=ZBED5 PE=2 SV=2	78.86	0	0	0	0	0	0	0
sp|Q8TF76|HASP_HUMAN	GSG2	Serine/threonine-protein kinase haspin OS=Homo sapiens GN=GSG2 PE=1 SV=3	88.44	0	0	0	0	0	0	0
sp|O75376|NCOR1_HUMAN	NCOR1	Nuclear receptor corepressor 1 OS=Homo sapiens GN=NCOR1 PE=1 SV=2	270.04	0	0	0	0	0	0	0
sp|O60341|KDM1A_HUMAN	KDM1A	Lysine-specific histone demethylase 1A OS=Homo sapiens GN=KDM1A PE=1 SV=2	92.84	0	0	0	0	0	0	0
sp|Q96ST2|IWS1_HUMAN	IWS1	Protein IWS1 homolog OS=Homo sapiens GN=IWS1 PE=1 SV=2	91.9	0	0	0	0	0	0	0
sp|Q8IXK0|PHC2_HUMAN	PHC2	Polyhomeotic-like protein 2 OS=Homo sapiens GN=PHC2 PE=1 SV=1	90.66	0	0	0	0	0	0	0
sp|Q92878|RAD50_HUMAN	RAD50	DNA repair protein RAD50 OS=Homo sapiens GN=RAD50 PE=1 SV=1	153.8	0	0	0	0	0	0	0
sp|O95503|CBX6_HUMAN	CBX6	Chromobox protein homolog 6 OS=Homo sapiens GN=CBX6 PE=1 SV=1	43.87	0	0	0	0	0	0	0
sp|P46060|RAGP1_HUMAN	RANGAP1	Ran GTPase-activating protein 1 OS=Homo sapiens GN=RANGAP1 PE=1 SV=1	63.5	0	0	0	0	0	0	0
sp|Q6NZY4|ZCHC8_HUMAN	ZCCHC8	Zinc finger CCHC domain-containing protein 8 OS=Homo sapiens GN=ZCCHC8 PE=1 SV=2	78.53	0	0	0	0	0	0	0
sp|Q96QD9|UIF_HUMAN	FYTTD1	UAP56-interacting factor OS=Homo sapiens GN=FYTTD1 PE=1 SV=3	35.8	0	0	0	0	0	0	0
sp|Q12874|SF3A3_HUMAN	SF3A3	Splicing factor 3A subunit 3 OS=Homo sapiens GN=SF3A3 PE=1 SV=1	58.81	0	0	0	0	0	0	0
sp|Q9BZK7|TBL1R_HUMAN	TBL1XR1	F-box-like/WD repeat-containing protein TBL1XR1 OS=Homo sapiens GN=TBL1XR1 PE=1 SV=1	55.56	0	0	0	0	0	0	0
sp|Q13838|DX39B_HUMAN	DDX39B	Spliceosome RNA helicase DDX39B OS=Homo sapiens GN=DDX39B PE=1 SV=1	48.96	0	0	0	0	0	0	0
sp|O00257|CBX4_HUMAN	CBX4	E3 SUMO-protein ligase CBX4 OS=Homo sapiens GN=CBX4 PE=1 SV=3	61.33	0	0	0	0	0	0	0
sp|P51532|SMCA4_HUMAN	SMARCA4	Transcription activator BRG1 OS=Homo sapiens GN=SMARCA4 PE=1 SV=2	184.53	0	0	0	0	0	0	0
sp|O14594|NCAN_HUMAN	NCAN	Neurocan core protein OS=Homo sapiens GN=NCAN PE=1 SV=3	143	0	0	0	0	0	0	0
sp|Q96GN5|CDA7L_HUMAN	CDCA7L	Cell division cycle-associated 7-like protein OS=Homo sapiens GN=CDCA7L PE=1 SV=2	52.17	0	0	0	0	0	0	0
sp|Q13123|RED_HUMAN	IK	Protein Red OS=Homo sapiens GN=IK PE=1 SV=3	65.56	0	0	0	0	0	0	0
sp|Q14974|IMB1_HUMAN	KPNB1	Importin subunit beta-1 OS=Homo sapiens GN=KPNB1 PE=1 SV=2	97.11	0	0	0	0	0	0	0
sp|Q9BVJ6|UT14A_HUMAN	UTP14A	U3 small nucleolar RNA-associated protein 14 homolog A OS=Homo sapiens GN=UTP14A PE=1 SV=1	87.92	0	0	0	0	0	0	0
sp|Q63HK3|ZKSC2_HUMAN	ZKSCAN2	Zinc finger protein with KRAB and SCAN domains 2 OS=Homo sapiens GN=ZKSCAN2 PE=1 SV=2	110.87	0	0	0	0	0	0	0
sp|Q8WVV9|HNRLL_HUMAN	HNRNPLL	Heterogeneous nuclear ribonucleoprotein L-like OS=Homo sapiens GN=HNRNPLL PE=1 SV=1	60.04	0	0	0	0	0	0	0
sp|O95429|BAG4_HUMAN	BAG4	BAG family molecular chaperone regulator 4 OS=Homo sapiens GN=BAG4 PE=1 SV=1	49.56	0	0	0	0	0	0	0
sp|P49959|MRE11_HUMAN	MRE11	Double-strand break repair protein MRE11 OS=Homo sapiens GN=MRE11 PE=1 SV=3	80.54	0	0	0	0	0	0	0
sp|P53814|SMTN_HUMAN	SMTN	Smoothelin OS=Homo sapiens GN=SMTN PE=1 SV=7	99	0	0	0	0	0	0	0
sp|Q92922|SMRC1_HUMAN	SMARCC1	SWI/SNF complex subunit SMARCC1 OS=Homo sapiens GN=SMARCC1 PE=1 SV=3	122.79	0	0	0	0	0	0	0
sp|Q6P4F7|RHGBA_HUMAN	ARHGAP11A	Rho GTPase-activating protein 11A OS=Homo sapiens GN=ARHGAP11A PE=1 SV=2	113.8	0	0	0	0	0	0	0
sp|P23258|TBG1_HUMAN	TUBG1	Tubulin gamma-1 chain OS=Homo sapiens GN=TUBG1 PE=1 SV=2	51.14	0	0	0	0	0	0	0
sp|Q9HBE1|PATZ1_HUMAN	PATZ1	POZ-, AT hook-, and zinc finger-containing protein 1 OS=Homo sapiens GN=PATZ1 PE=1 SV=1	74.01	0	0	0	0	0	0	0
sp|Q7Z5K2|WAPL_HUMAN	WAPL	Wings apart-like protein homolog OS=Homo sapiens GN=WAPL PE=1 SV=1	132.86	0	0	0	0	0	0	0
sp|P42166|LAP2A_HUMAN	TMPO	Lamina-associated polypeptide 2, isoform alpha OS=Homo sapiens GN=TMPO PE=1 SV=2	75.45	0	0	0	0	0	0	0
sp|Q9NXV6|CARF_HUMAN	CDKN2AIP	CDKN2A-interacting protein OS=Homo sapiens GN=CDKN2AIP PE=1 SV=3	61.09	0	0	0	0	0	0	0
sp|Q9H582|ZN644_HUMAN	ZNF644	Zinc finger protein 644 OS=Homo sapiens GN=ZNF644 PE=1 SV=2	149.47	0	0	0	0	0	0	0
sp|Q9Y4W2|LAS1L_HUMAN	LAS1L	Ribosomal biogenesis protein LAS1L OS=Homo sapiens GN=LAS1L PE=1 SV=2	83.01	0	0	0	0	0	0	0
sp|Q9P2Y4|ZN219_HUMAN	ZNF219	Zinc finger protein 219 OS=Homo sapiens GN=ZNF219 PE=1 SV=2	76.83	0	0	0	0	0	0	0
sp|P61244|MAX_HUMAN	MAX	Protein max OS=Homo sapiens GN=MAX PE=1 SV=1	18.26	0	0	0	0	0	0	0
sp|Q8N680|ZBTB2_HUMAN	ZBTB2	Zinc finger and BTB domain-containing protein 2 OS=Homo sapiens GN=ZBTB2 PE=1 SV=1	57.3	0	0	0	0	0	0	0
sp|Q16576|RBBP7_HUMAN	RBBP7	Histone-binding protein RBBP7 OS=Homo sapiens GN=RBBP7 PE=1 SV=1	47.79	0	0	0	0	0	0	0
tr|F8VU51|F8VU51_HUMAN	YLPM1	YLP motif-containing protein 1 OS=Homo sapiens GN=YLPM1 PE=1 SV=1	160.64	0	0	0	0	0	0	0
sp|P49841|GSK3B_HUMAN	GSK3B	Glycogen synthase kinase-3 beta OS=Homo sapiens GN=GSK3B PE=1 SV=2	46.71	0	0	0	0	0	0	0
sp|P10809|CH60_HUMAN	HSPD1	60 kDa heat shock protein, mitochondrial OS=Homo sapiens GN=HSPD1 PE=1 SV=2	61.02	0	0	0	0	0	0	0
sp|Q8IY67|RAVR1_HUMAN	RAVER1	Ribonucleoprotein PTB-binding 1 OS=Homo sapiens GN=RAVER1 PE=1 SV=1	63.84	0	0	0	0	0	0	0
sp|Q86YC2|PALB2_HUMAN	PALB2	Partner and localizer of BRCA2 OS=Homo sapiens GN=PALB2 PE=1 SV=1	131.21	0	0	0	0	0	0	0
sp|Q92576|PHF3_HUMAN	PHF3	PHD finger protein 3 OS=Homo sapiens GN=PHF3 PE=1 SV=3	229.34	0	0	0	0	0	0	0
sp|P78364|PHC1_HUMAN	PHC1	Polyhomeotic-like protein 1 OS=Homo sapiens GN=PHC1 PE=1 SV=3	105.47	0	0	0	0	0	0	0
sp|O15060|ZBT39_HUMAN	ZBTB39	Zinc finger and BTB domain-containing protein 39 OS=Homo sapiens GN=ZBTB39 PE=2 SV=1	78.95	0	0	0	0	0	0	0
sp|Q9NUU7|DD19A_HUMAN	DDX19A	ATP-dependent RNA helicase DDX19A OS=Homo sapiens GN=DDX19A PE=1 SV=1	53.94	0	0	0	0	0	0	0
sp|P31483|TIA1_HUMAN	TIA1	Nucleolysin TIA-1 isoform p40 OS=Homo sapiens GN=TIA1 PE=1 SV=3	42.94	0	0	0	0	0	0	0
sp|P39748|FEN1_HUMAN	FEN1	Flap endonuclease 1 OS=Homo sapiens GN=FEN1 PE=1 SV=1	42.57	0	0	0	0	0	0	0
sp|P78345|RPP38_HUMAN	RPP38	Ribonuclease P protein subunit p38 OS=Homo sapiens GN=RPP38 PE=1 SV=2	31.81	0	0	0	0	0	0	0
sp|Q9Y580|RBM7_HUMAN	RBM7	RNA-binding protein 7 OS=Homo sapiens GN=RBM7 PE=1 SV=1	30.48	0	0	0	0	0	0	0
sp|Q9UBU9|NXF1_HUMAN	NXF1	Nuclear RNA export factor 1 OS=Homo sapiens GN=NXF1 PE=1 SV=1	70.14	0	0	0	0	0	0	0
sp|Q9UQR1|ZN148_HUMAN	ZNF148	Zinc finger protein 148 OS=Homo sapiens GN=ZNF148 PE=1 SV=2	88.92	0	0	0	0	0	0	0
sp|P57071|PRD15_HUMAN	PRDM15	PR domain zinc finger protein 15 OS=Homo sapiens GN=PRDM15 PE=1 SV=4	169.16	0	0	0	0	0	0	0
sp|Q9Y3B4|SF3B6_HUMAN	SF3B6	Splicing factor 3B subunit 6 OS=Homo sapiens GN=SF3B6 PE=1 SV=1	14.58	0	0	0	0	0	0	0
sp|O95785|WIZ_HUMAN	WIZ	Protein Wiz OS=Homo sapiens GN=WIZ PE=1 SV=2	178.56	0	0	0	0	0	0	0
sp|Q9Y4E5|ZN451_HUMAN	ZNF451	E3 SUMO-protein ligase ZNF451 OS=Homo sapiens GN=ZNF451 PE=1 SV=2	121.41	0	0	0	0	0	0	0
sp|Q9Y6V7|DDX49_HUMAN	DDX49	Probable ATP-dependent RNA helicase DDX49 OS=Homo sapiens GN=DDX49 PE=1 SV=1	54.19	0	0	0	0	0	0	0
sp|Q9NRL2|BAZ1A_HUMAN	BAZ1A	Bromodomain adjacent to zinc finger domain protein 1A OS=Homo sapiens GN=BAZ1A PE=1 SV=2	178.59	0	0	0	0	0	0	0
sp|Q53GS9|SNUT2_HUMAN	USP39	U4/U6.U5 tri-snRNP-associated protein 2 OS=Homo sapiens GN=USP39 PE=1 SV=2	65.34	0	0	0	0	0	0	0
sp|O95478|NSA2_HUMAN	NSA2	Ribosome biogenesis protein NSA2 homolog OS=Homo sapiens GN=NSA2 PE=1 SV=1	30.05	0	0	0	0	0	0	0
sp|P61964|WDR5_HUMAN	WDR5	WD repeat-containing protein 5 OS=Homo sapiens GN=WDR5 PE=1 SV=1	36.57	0	0	0	0	0	0	0
sp|Q8WUM4|PDC6I_HUMAN	PDCD6IP	Programmed cell death 6-interacting protein OS=Homo sapiens GN=PDCD6IP PE=1 SV=1	95.96	0	0	0	0	0	0	0
sp|P29692|EF1D_HUMAN	EEF1D	Elongation factor 1-delta OS=Homo sapiens GN=EEF1D PE=1 SV=5	31.1	0	0	0	0	0	0	0
sp|Q86WB0|NIPA_HUMAN	ZC3HC1	Nuclear-interacting partner of ALK OS=Homo sapiens GN=ZC3HC1 PE=1 SV=1	55.23	0	0	0	0	0	0	0
sp|O94776|MTA2_HUMAN	MTA2	Metastasis-associated protein MTA2 OS=Homo sapiens GN=MTA2 PE=1 SV=1	74.98	0	0	0	0	0	0	0
sp|Q96PB7|NOE3_HUMAN	OLFM3	Noelin-3 OS=Homo sapiens GN=OLFM3 PE=1 SV=1	54.89	0	0	0	0	0	0	0
sp|P19525|E2AK2_HUMAN	EIF2AK2	Interferon-induced, double-stranded RNA-activated protein kinase OS=Homo sapiens GN=EIF2AK2 PE=1 SV=2	62.06	0	0	0	0	0	0	0
tr|E9PAU2|E9PAU2_HUMAN	RAVER1	Ribonucleoprotein PTB-binding 1 OS=Homo sapiens GN=RAVER1 PE=1 SV=1	79.53	0	0	0	0	0	0	0
sp|Q96T37|RBM15_HUMAN	RBM15	Putative RNA-binding protein 15 OS=Homo sapiens GN=RBM15 PE=1 SV=2	107.12	0	0	0	0	0	0	0
sp|Q12996|CSTF3_HUMAN	CSTF3	Cleavage stimulation factor subunit 3 OS=Homo sapiens GN=CSTF3 PE=1 SV=1	82.87	0	0	0	0	0	0	0
sp|P08579|RU2B_HUMAN	SNRPB2	U2 small nuclear ribonucleoprotein B'' OS=Homo sapiens GN=SNRPB2 PE=1 SV=1	25.47	0	0	0	0	0	0	0
sp|Q01780|EXOSX_HUMAN	EXOSC10	Exosome component 10 OS=Homo sapiens GN=EXOSC10 PE=1 SV=2	100.77	0	0	0	0	0	0	0
sp|Q13043|STK4_HUMAN	STK4	Serine/threonine-protein kinase 4 OS=Homo sapiens GN=STK4 PE=1 SV=2	55.59	0	0	0	0	0	0	0
sp|Q9H9B1|EHMT1_HUMAN	EHMT1	Histone-lysine N-methyltransferase EHMT1 OS=Homo sapiens GN=EHMT1 PE=1 SV=4	141.38	0	0	0	0	0	0	0
sp|Q9Y5Z7|HCFC2_HUMAN	HCFC2	Host cell factor 2 OS=Homo sapiens GN=HCFC2 PE=1 SV=1	86.72	0	0	0	0	0	0	0
sp|Q14562|DHX8_HUMAN	DHX8	ATP-dependent RNA helicase DHX8 OS=Homo sapiens GN=DHX8 PE=1 SV=1	139.23	0	0	0	0	0	0	0
sp|P53992|SC24C_HUMAN	SEC24C	Protein transport protein Sec24C OS=Homo sapiens GN=SEC24C PE=1 SV=3	118.25	0	0	0	0	0	0	0
sp|Q9H672|ASB7_HUMAN	ASB7	Ankyrin repeat and SOCS box protein 7 OS=Homo sapiens GN=ASB7 PE=1 SV=2	35.99	0	0	0	0	0	0	0
sp|Q9NRZ9|HELLS_HUMAN	HELLS	Lymphoid-specific helicase OS=Homo sapiens GN=HELLS PE=1 SV=1	97.01	0	0	0	0	0	0	0
sp|Q86WH2|RASF3_HUMAN	RASSF3	Ras association domain-containing protein 3 OS=Homo sapiens GN=RASSF3 PE=1 SV=1	27.54	0	0	0	0	0	0	0
sp|Q9P2I0|CPSF2_HUMAN	CPSF2	Cleavage and polyadenylation specificity factor subunit 2 OS=Homo sapiens GN=CPSF2 PE=1 SV=2	88.43	0	0	0	0	0	0	0
sp|O75400|PR40A_HUMAN	PRPF40A	Pre-mRNA-processing factor 40 homolog A OS=Homo sapiens GN=PRPF40A PE=1 SV=2	108.74	0	0	0	0	0	0	0
sp|Q13547|HDAC1_HUMAN	HDAC1	Histone deacetylase 1 OS=Homo sapiens GN=HDAC1 PE=1 SV=1	55.07	0	0	0	0	0	0	0
sp|Q9UII5|ZN107_HUMAN	ZNF107	Zinc finger protein 107 OS=Homo sapiens GN=ZNF107 PE=2 SV=1	90.61	0	0	0	0	0	0	0
sp|Q9H5V9|CX056_HUMAN	CXorf56	UPF0428 protein CXorf56 OS=Homo sapiens GN=CXorf56 PE=1 SV=1	25.61	0	0	0	0	0	0	0
sp|O95707|RPP29_HUMAN	POP4	Ribonuclease P protein subunit p29 OS=Homo sapiens GN=POP4 PE=1 SV=2	25.41	0	0	0	0	0	0	0
tr|H3BU53|H3BU53_HUMAN	MGA	MAX gene-associated protein (Fragment) OS=Homo sapiens GN=MGA PE=1 SV=1	127.17	0	0	0	0	0	0	0
sp|P18887|XRCC1_HUMAN	XRCC1	DNA repair protein XRCC1 OS=Homo sapiens GN=XRCC1 PE=1 SV=2	69.43	0	0	0	0	0	0	0
sp|Q8IY57|YAF2_HUMAN	YAF2	YY1-associated factor 2 OS=Homo sapiens GN=YAF2 PE=1 SV=3	19.89	0	0	0	0	0	0	0
sp|Q71DI3|H32_HUMAN	HIST2H3A	Histone H3.2 OS=Homo sapiens GN=HIST2H3A PE=1 SV=3	15.38	0	0	0	0	0	0	0
sp|O15446|RPA34_HUMAN	CD3EAP	DNA-directed RNA polymerase I subunit RPA34 OS=Homo sapiens GN=CD3EAP PE=1 SV=1	54.95	0	0	0	0	0	0	0
sp|Q9NUQ6|SPS2L_HUMAN	SPATS2L	SPATS2-like protein OS=Homo sapiens GN=SPATS2L PE=1 SV=2	61.69	0	0	0	0	0	0	0
sp|Q12830|BPTF_HUMAN	BPTF	Nucleosome-remodeling factor subunit BPTF OS=Homo sapiens GN=BPTF PE=1 SV=3	338.05	0	0	0	0	0	0	0
sp|Q13485|SMAD4_HUMAN	SMAD4	Mothers against decapentaplegic homolog 4 OS=Homo sapiens GN=SMAD4 PE=1 SV=1	60.4	0	0	0	0	0	0	0
sp|O60716|CTND1_HUMAN	CTNND1	Catenin delta-1 OS=Homo sapiens GN=CTNND1 PE=1 SV=1	108.1	0	0	0	0	0	0	0
sp|O43809|CPSF5_HUMAN	NUDT21	Cleavage and polyadenylation specificity factor subunit 5 OS=Homo sapiens GN=NUDT21 PE=1 SV=1	26.21	0	0	0	0	0	0	0
sp|Q9P031|TAP26_HUMAN	CCDC59	Thyroid transcription factor 1-associated protein 26 OS=Homo sapiens GN=CCDC59 PE=1 SV=2	28.65	0	0	0	0	0	0	0
sp|Q8TD26|CHD6_HUMAN	CHD6	Chromodomain-helicase-DNA-binding protein 6 OS=Homo sapiens GN=CHD6 PE=1 SV=4	305.22	0	0	0	0	0	0	0
sp|Q8NCD3|HJURP_HUMAN	HJURP	Holliday junction recognition protein OS=Homo sapiens GN=HJURP PE=1 SV=2	83.49	0	0	0	0	0	0	0
sp|P22090|RS4Y1_HUMAN	RPS4Y1	40S ribosomal protein S4, Y isoform 1 OS=Homo sapiens GN=RPS4Y1 PE=1 SV=2	29.44	0	0	0	0	0	0	0
sp|Q4VC05|BCL7A_HUMAN	BCL7A	B-cell CLL/lymphoma 7 protein family member A OS=Homo sapiens GN=BCL7A PE=1 SV=1	22.8	0	0	0	0	0	0	0
sp|Q9Y3A2|UTP11_HUMAN	UTP11	Probable U3 small nucleolar RNA-associated protein 11 OS=Homo sapiens GN=UTP11 PE=1 SV=2	30.43	0	0	0	0	0	0	0
sp|Q96HI0|SENP5_HUMAN	SENP5	Sentrin-specific protease 5 OS=Homo sapiens GN=SENP5 PE=1 SV=3	86.64	0	0	0	0	0	0	0
sp|Q15084|PDIA6_HUMAN	PDIA6	Protein disulfide-isomerase A6 OS=Homo sapiens GN=PDIA6 PE=1 SV=1	48.09	0	0	0	0	0	0	0
sp|Q8WUA4|TF3C2_HUMAN	GTF3C2	General transcription factor 3C polypeptide 2 OS=Homo sapiens GN=GTF3C2 PE=1 SV=2	100.62	0	0	0	0	0	0	0
sp|Q8N488|RYBP_HUMAN	RYBP	RING1 and YY1-binding protein OS=Homo sapiens GN=RYBP PE=1 SV=2	24.81	0	0	0	0	0	0	0
sp|Q66PJ3|AR6P4_HUMAN	ARL6IP4	ADP-ribosylation factor-like protein 6-interacting protein 4 OS=Homo sapiens GN=ARL6IP4 PE=1 SV=2	44.89	0	0	0	0	0	0	0
sp|Q99986|VRK1_HUMAN	VRK1	Serine/threonine-protein kinase VRK1 OS=Homo sapiens GN=VRK1 PE=1 SV=1	45.45	0	0	0	0	0	0	0
sp|Q7Z589|EMSY_HUMAN	EMSY	BRCA2-interacting transcriptional repressor EMSY OS=Homo sapiens GN=EMSY PE=1 SV=2	141.38	0	0	0	0	0	0	0
sp|Q14257|RCN2_HUMAN	RCN2	Reticulocalbin-2 OS=Homo sapiens GN=RCN2 PE=1 SV=1	36.85	0	0	0	0	0	0	0
tr|Q5CZA7|Q5CZA7_HUMAN	DKFZp686K0542	Putative uncharacterized protein DKFZp686K0542 (Fragment) OS=Homo sapiens GN=DKFZp686K0542 PE=4 SV=1	56.73	0	0	0	0	0	0	0
sp|Q14683|SMC1A_HUMAN	SMC1A	Structural maintenance of chromosomes protein 1A OS=Homo sapiens GN=SMC1A PE=1 SV=2	143.14	0	0	0	0	0	0	0
tr|Q53GL6|Q53GL6_HUMAN	RALY	RNA binding protein (Autoantigenic, hnRNP-associated with lethal yellow) long isoform variant (Fragment) OS=Homo sapiens GN=RALY PE=1 SV=1	32.53	0	0	0	0	0	0	0
sp|Q9UQ16|DYN3_HUMAN	DNM3	Dynamin-3 OS=Homo sapiens GN=DNM3 PE=1 SV=4	97.68	0	0	0	0	0	0	0
sp|O60942|MCE1_HUMAN	RNGTT	mRNA-capping enzyme OS=Homo sapiens GN=RNGTT PE=1 SV=1	68.51	0	0	0	0	0	0	0
sp|P48380|RFX3_HUMAN	RFX3	Transcription factor RFX3 OS=Homo sapiens GN=RFX3 PE=1 SV=2	83.48	0	0	0	0	0	0	0
sp|Q9ULJ3|ZBT21_HUMAN	ZBTB21	Zinc finger and BTB domain-containing protein 21 OS=Homo sapiens GN=ZBTB21 PE=1 SV=2	118.8	0	0	0	0	0	0	0
sp|Q96DT7|ZBT10_HUMAN	ZBTB10	Zinc finger and BTB domain-containing protein 10 OS=Homo sapiens GN=ZBTB10 PE=1 SV=2	94.83	0	0	0	0	0	0	0
sp|Q15436|SC23A_HUMAN	SEC23A	Protein transport protein Sec23A OS=Homo sapiens GN=SEC23A PE=1 SV=2	86.11	0	0	0	0	0	0	0
sp|A2AJT9|CX023_HUMAN	CXorf23	Uncharacterized protein CXorf23 OS=Homo sapiens GN=CXorf23 PE=1 SV=1	83.82	0	0	0	0	0	0	0
sp|Q5T6S3|PHF19_HUMAN	PHF19	PHD finger protein 19 OS=Homo sapiens GN=PHF19 PE=1 SV=1	65.55	0	0	0	0	0	0	0
sp|P35226|BMI1_HUMAN	BMI1	Polycomb complex protein BMI-1 OS=Homo sapiens GN=BMI1 PE=1 SV=2	36.93	0	0	0	0	0	0	0
sp|Q13330|MTA1_HUMAN	MTA1	Metastasis-associated protein MTA1 OS=Homo sapiens GN=MTA1 PE=1 SV=2	80.74	0	0	0	0	0	0	0
sp|Q9HCG8|CWC22_HUMAN	CWC22	Pre-mRNA-splicing factor CWC22 homolog OS=Homo sapiens GN=CWC22 PE=1 SV=3	105.4	0	0	0	0	0	0	0
sp|Q969G3|SMCE1_HUMAN	SMARCE1	SWI/SNF-related matrix-associated actin-dependent regulator of chromatin subfamily E member 1 OS=Homo sapiens GN=SMARCE1 PE=1 SV=2	46.62	0	0	0	0	0	0	0
sp|O00429|DNM1L_HUMAN	DNM1L	Dynamin-1-like protein OS=Homo sapiens GN=DNM1L PE=1 SV=2	81.83	0	0	0	0	0	0	0
sp|O60216|RAD21_HUMAN	RAD21	Double-strand-break repair protein rad21 homolog OS=Homo sapiens GN=RAD21 PE=1 SV=2	71.64	0	0	0	0	0	0	0
sp|Q4VC44|FWCH1_HUMAN	FLYWCH1	FLYWCH-type zinc finger-containing protein 1 OS=Homo sapiens GN=FLYWCH1 PE=1 SV=2	80.06	0	0	0	0	0	0	0
sp|Q9GZL7|WDR12_HUMAN	WDR12	Ribosome biogenesis protein WDR12 OS=Homo sapiens GN=WDR12 PE=1 SV=2	47.68	0	0	0	0	0	0	0
sp|Q8WYP5|ELYS_HUMAN	AHCTF1	Protein ELYS OS=Homo sapiens GN=AHCTF1 PE=1 SV=3	252.34	0	0	0	0	0	0	0
sp|P54886|P5CS_HUMAN	ALDH18A1	Delta-1-pyrroline-5-carboxylate synthase OS=Homo sapiens GN=ALDH18A1 PE=1 SV=2	87.25	0	0	0	0	0	0	0
sp|Q9UKA9|PTBP2_HUMAN	PTBP2	Polypyrimidine tract-binding protein 2 OS=Homo sapiens GN=PTBP2 PE=1 SV=1	57.45	0	0	0	0	0	0	0
sp|Q96AC1|FERM2_HUMAN	FERMT2	Fermitin family homolog 2 OS=Homo sapiens GN=FERMT2 PE=1 SV=1	77.81	0	0	0	0	0	0	0
sp|Q13206|DDX10_HUMAN	DDX10	Probable ATP-dependent RNA helicase DDX10 OS=Homo sapiens GN=DDX10 PE=1 SV=2	100.83	0	0	0	0	0	0	0
sp|Q96SB4|SRPK1_HUMAN	SRPK1	SRSF protein kinase 1 OS=Homo sapiens GN=SRPK1 PE=1 SV=2	74.28	0	0	0	0	0	0	0
sp|Q9P275|UBP36_HUMAN	USP36	Ubiquitin carboxyl-terminal hydrolase 36 OS=Homo sapiens GN=USP36 PE=1 SV=3	122.58	0	0	0	0	0	0	0
sp|Q96ST3|SIN3A_HUMAN	SIN3A	Paired amphipathic helix protein Sin3a OS=Homo sapiens GN=SIN3A PE=1 SV=2	145.08	0	0	0	0	0	0	0
sp|Q6PJG2|EMSA1_HUMAN	ELMSAN1	ELM2 and SANT domain-containing protein 1 OS=Homo sapiens GN=ELMSAN1 PE=1 SV=2	114.92	0	0	0	0	0	0	0
sp|Q86XI2|CNDG2_HUMAN	NCAPG2	Condensin-2 complex subunit G2 OS=Homo sapiens GN=NCAPG2 PE=1 SV=1	130.88	0	0	0	0	0	0	0
sp|P45973|CBX5_HUMAN	CBX5	Chromobox protein homolog 5 OS=Homo sapiens GN=CBX5 PE=1 SV=1	22.21	0	0	0	0	0	0	0
sp|Q05048|CSTF1_HUMAN	CSTF1	Cleavage stimulation factor subunit 1 OS=Homo sapiens GN=CSTF1 PE=1 SV=1	48.33	0	0	0	0	0	0	0
sp|Q9NRR4|RNC_HUMAN	DROSHA	Ribonuclease 3 OS=Homo sapiens GN=DROSHA PE=1 SV=2	159.21	0	0	0	0	0	0	0
sp|P49916|DNLI3_HUMAN	LIG3	DNA ligase 3 OS=Homo sapiens GN=LIG3 PE=1 SV=2	112.83	0	0	0	0	0	0	0
sp|Q75N03|HAKAI_HUMAN	CBLL1	E3 ubiquitin-protein ligase Hakai OS=Homo sapiens GN=CBLL1 PE=1 SV=1	54.48	0	0	0	0	0	0	0
sp|O95243|MBD4_HUMAN	MBD4	Methyl-CpG-binding domain protein 4 OS=Homo sapiens GN=MBD4 PE=1 SV=1	66.01	0	0	0	0	0	0	0
sp|P61011|SRP54_HUMAN	SRP54	Signal recognition particle 54 kDa protein OS=Homo sapiens GN=SRP54 PE=1 SV=1	55.67	0	0	0	0	0	0	0
sp|Q7Z4H7|HAUS6_HUMAN	HAUS6	HAUS augmin-like complex subunit 6 OS=Homo sapiens GN=HAUS6 PE=1 SV=2	108.55	0	0	0	0	0	0	0
sp|Q15293|RCN1_HUMAN	RCN1	Reticulocalbin-1 OS=Homo sapiens GN=RCN1 PE=1 SV=1	38.87	0	0	0	0	0	0	0
sp|Q13823|NOG2_HUMAN	GNL2	Nucleolar GTP-binding protein 2 OS=Homo sapiens GN=GNL2 PE=1 SV=1	83.6	0	0	0	0	0	0	0
sp|P24468|COT2_HUMAN	NR2F2	COUP transcription factor 2 OS=Homo sapiens GN=NR2F2 PE=1 SV=1	45.54	0	0	0	0	0	0	0
sp|Q16763|UBE2S_HUMAN	UBE2S	Ubiquitin-conjugating enzyme E2 S OS=Homo sapiens GN=UBE2S PE=1 SV=2	23.83	0	0	0	0	0	0	0
sp|Q14694|UBP10_HUMAN	USP10	Ubiquitin carboxyl-terminal hydrolase 10 OS=Homo sapiens GN=USP10 PE=1 SV=2	87.08	0	0	0	0	0	0	0
sp|P52746|ZN142_HUMAN	ZNF142	Zinc finger protein 142 OS=Homo sapiens GN=ZNF142 PE=1 SV=4	187.76	0	0	0	0	0	0	0
sp|Q5JXB2|UE2NL_HUMAN	UBE2NL	Putative ubiquitin-conjugating enzyme E2 N-like OS=Homo sapiens GN=UBE2NL PE=1 SV=1	17.37	0	0	0	0	0	0	0
sp|Q9NXF1|TEX10_HUMAN	TEX10	Testis-expressed protein 10 OS=Homo sapiens GN=TEX10 PE=1 SV=2	105.61	0	0	0	0	0	0	0
sp|Q96EY1|DNJA3_HUMAN	DNAJA3	DnaJ homolog subfamily A member 3, mitochondrial OS=Homo sapiens GN=DNAJA3 PE=1 SV=2	52.46	0	0	0	0	0	0	0
sp|O95747|OXSR1_HUMAN	OXSR1	Serine/threonine-protein kinase OSR1 OS=Homo sapiens GN=OXSR1 PE=1 SV=1	57.99	0	0	0	0	0	0	0
sp|P78344|IF4G2_HUMAN	EIF4G2	Eukaryotic translation initiation factor 4 gamma 2 OS=Homo sapiens GN=EIF4G2 PE=1 SV=1	102.3	0	0	0	0	0	0	0
sp|Q9NVN8|GNL3L_HUMAN	GNL3L	Guanine nucleotide-binding protein-like 3-like protein OS=Homo sapiens GN=GNL3L PE=1 SV=1	65.53	0	0	0	0	0	0	0
sp|Q86U06|RBM23_HUMAN	RBM23	Probable RNA-binding protein 23 OS=Homo sapiens GN=RBM23 PE=1 SV=1	48.7	0	0	0	0	0	0	0
sp|Q13492|PICAL_HUMAN	PICALM	Phosphatidylinositol-binding clathrin assembly protein OS=Homo sapiens GN=PICALM PE=1 SV=2	70.71	0	0	0	0	0	0	0
sp|Q96KQ7|EHMT2_HUMAN	EHMT2	Histone-lysine N-methyltransferase EHMT2 OS=Homo sapiens GN=EHMT2 PE=1 SV=3	132.29	0	0	0	0	0	0	0
sp|Q86YP4|P66A_HUMAN	GATAD2A	Transcriptional repressor p66-alpha OS=Homo sapiens GN=GATAD2A PE=1 SV=1	68.02	0	0	0	0	0	0	0
sp|Q6IQ21|ZN770_HUMAN	ZNF770	Zinc finger protein 770 OS=Homo sapiens GN=ZNF770 PE=2 SV=1	79.96	0	0	0	0	0	0	0
sp|Q9C0J8|WDR33_HUMAN	WDR33	pre-mRNA 3' end processing protein WDR33 OS=Homo sapiens GN=WDR33 PE=1 SV=2	145.8	0	0	0	0	0	0	0
sp|Q8NEY8|PPHLN_HUMAN	PPHLN1	Periphilin-1 OS=Homo sapiens GN=PPHLN1 PE=1 SV=2	52.71	0	0	0	0	0	0	0
sp|P49792|RBP2_HUMAN	RANBP2	E3 SUMO-protein ligase RanBP2 OS=Homo sapiens GN=RANBP2 PE=1 SV=2	357.97	0	0	0	0	0	0	0
sp|Q99816|TS101_HUMAN	TSG101	Tumor susceptibility gene 101 protein OS=Homo sapiens GN=TSG101 PE=1 SV=2	43.92	0	0	0	0	0	0	0
sp|Q5SY16|NOL9_HUMAN	NOL9	Polynucleotide 5'-hydroxyl-kinase NOL9 OS=Homo sapiens GN=NOL9 PE=1 SV=1	79.27	0	0	0	0	0	0	0
sp|Q96E39|RMXL1_HUMAN	RBMXL1	RNA binding motif protein, X-linked-like-1 OS=Homo sapiens GN=RBMXL1 PE=1 SV=1	42.12	0	0	0	0	0	0	0
sp|Q93079|H2B1H_HUMAN	HIST1H2BH	Histone H2B type 1-H OS=Homo sapiens GN=HIST1H2BH PE=1 SV=3	13.88	0	0	0	0	0	0	0
sp|Q9NX05|F120C_HUMAN	FAM120C	Constitutive coactivator of PPAR-gamma-like protein 2 OS=Homo sapiens GN=FAM120C PE=2 SV=3	120.51	0	0	0	0	0	0	0
sp|Q99459|CDC5L_HUMAN	CDC5L	Cell division cycle 5-like protein OS=Homo sapiens GN=CDC5L PE=1 SV=2	92.19	0	0	0	0	0	0	0
sp|Q15697|ZN174_HUMAN	ZNF174	Zinc finger protein 174 OS=Homo sapiens GN=ZNF174 PE=1 SV=1	46.43	0	0	0	0	0	0	0
sp|Q86VK4|ZN410_HUMAN	ZNF410	Zinc finger protein 410 OS=Homo sapiens GN=ZNF410 PE=1 SV=2	52.08	1	17	0	0	0.326421	0	0
tr|H7BZK3|H7BZK3_HUMAN	DNAJB14	DnaJ homolog subfamily B member 14 (Fragment) OS=Homo sapiens GN=DNAJB14 PE=1 SV=1	11.32	0	0	0	0	0	0	0
sp|Q9ULR0|ISY1_HUMAN	ISY1	Pre-mRNA-splicing factor ISY1 homolog OS=Homo sapiens GN=ISY1 PE=1 SV=3	32.97	0	0	0	0	0	0	0
sp|O95391|SLU7_HUMAN	SLU7	Pre-mRNA-splicing factor SLU7 OS=Homo sapiens GN=SLU7 PE=1 SV=2	68.34	0	0	0	0	0	0	0
sp|P55201|BRPF1_HUMAN	BRPF1	Peregrin OS=Homo sapiens GN=BRPF1 PE=1 SV=2	137.41	0	0	0	0	0	0	0
sp|O14981|BTAF1_HUMAN	BTAF1	TATA-binding protein-associated factor 172 OS=Homo sapiens GN=BTAF1 PE=1 SV=2	206.76	0	0	0	0	0	0	0
sp|P17029|ZKSC1_HUMAN	ZKSCAN1	Zinc finger protein with KRAB and SCAN domains 1 OS=Homo sapiens GN=ZKSCAN1 PE=1 SV=3	63.59	0	0	0	0	0	0	0
sp|Q96JP5|ZFP91_HUMAN	ZFP91	E3 ubiquitin-protein ligase ZFP91 OS=Homo sapiens GN=ZFP91 PE=1 SV=1	63.41	0	0	0	0	0	0	0
sp|Q15776|ZKSC8_HUMAN	ZKSCAN8	Zinc finger protein with KRAB and SCAN domains 8 OS=Homo sapiens GN=ZKSCAN8 PE=1 SV=2	65.77	0	0	0	0	0	0	0
sp|Q9Y6A4|CFA20_HUMAN	CFAP20	Cilia- and flagella-associated protein 20 OS=Homo sapiens GN=CFAP20 PE=1 SV=1	22.76	0	0	0	0	0	0	0
sp|Q9NR82|KCNQ5_HUMAN	KCNQ5	Potassium voltage-gated channel subfamily KQT member 5 OS=Homo sapiens GN=KCNQ5 PE=1 SV=3	102.12	0	0	0	0	0	0	0
sp|Q9H2Y7|ZN106_HUMAN	ZNF106	Zinc finger protein 106 OS=Homo sapiens GN=ZNF106 PE=1 SV=1	208.75	0	0	0	0	0	0	0
sp|Q86VZ2|WDR5B_HUMAN	WDR5B	WD repeat-containing protein 5B OS=Homo sapiens GN=WDR5B PE=2 SV=1	36.32	0	0	0	0	0	0	0
sp|Q9BSJ6|PIMRE_HUMAN	PIMREG	Protein PIMREG OS=Homo sapiens GN=PIMREG PE=1 SV=1	27.46	0	0	0	0	0	0	0
tr|A0A0M3HER2|A0A0M3HER2_HUMAN	CENPV	Centromere protein V OS=Homo sapiens GN=CENPV PE=1 SV=1	18.8	0	0	0	0	0	0	0
sp|Q12789|TF3C1_HUMAN	GTF3C1	General transcription factor 3C polypeptide 1 OS=Homo sapiens GN=GTF3C1 PE=1 SV=4	238.72	0	0	0	0	0	0	0
sp|Q7Z7L1|SLN11_HUMAN	SLFN11	Schlafen family member 11 OS=Homo sapiens GN=SLFN11 PE=1 SV=2	102.77	0	0	0	0	0	0	0
tr|Q6IPH7|Q6IPH7_HUMAN	RPL14	RPL14 protein OS=Homo sapiens GN=RPL14 PE=1 SV=1	23.77	0	0	0	0	0	0	0
sp|Q8N3U4|STAG2_HUMAN	STAG2	Cohesin subunit SA-2 OS=Homo sapiens GN=STAG2 PE=1 SV=3	141.24	0	0	0	0	0	0	0
tr|B9EGR5|B9EGR5_HUMAN	MGA	MGA protein OS=Homo sapiens GN=MGA PE=2 SV=1	314.94	0	0	0	0	0	0	0
sp|Q8WUQ7|CATIN_HUMAN	CACTIN	Cactin OS=Homo sapiens GN=CACTIN PE=1 SV=3	88.65	0	0	0	0	0	0	0
sp|P49759|CLK1_HUMAN	CLK1	Dual specificity protein kinase CLK1 OS=Homo sapiens GN=CLK1 PE=1 SV=2	57.25	0	0	0	0	0	0	0
sp|Q9NYB0|TE2IP_HUMAN	TERF2IP	Telomeric repeat-binding factor 2-interacting protein 1 OS=Homo sapiens GN=TERF2IP PE=1 SV=1	44.23	0	0	0	0	0	0	0
sp|O75817|POP7_HUMAN	POP7	Ribonuclease P protein subunit p20 OS=Homo sapiens GN=POP7 PE=1 SV=2	15.64	0	0	0	0	0	0	0
tr|F8W0Q9|F8W0Q9_HUMAN	PPHLN1	Periphilin-1 OS=Homo sapiens GN=PPHLN1 PE=1 SV=1	44.66	0	0	0	0	0	0	0
sp|Q5T200|ZC3HD_HUMAN	ZC3H13	Zinc finger CCCH domain-containing protein 13 OS=Homo sapiens GN=ZC3H13 PE=1 SV=1	196.52	0	0	0	0	0	0	0
sp|O95983|MBD3_HUMAN	MBD3	Methyl-CpG-binding domain protein 3 OS=Homo sapiens GN=MBD3 PE=1 SV=1	32.82	0	0	0	0	0	0	0
sp|Q96T17|MA7D2_HUMAN	MAP7D2	MAP7 domain-containing protein 2 OS=Homo sapiens GN=MAP7D2 PE=1 SV=2	81.92	0	0	0	0	0	0	0
sp|Q07343|PDE4B_HUMAN	PDE4B	cAMP-specific 3',5'-cyclic phosphodiesterase 4B OS=Homo sapiens GN=PDE4B PE=1 SV=1	83.29	0	0	0	0	0	0	0
sp|Q9H0U9|TSYL1_HUMAN	TSPYL1	Testis-specific Y-encoded-like protein 1 OS=Homo sapiens GN=TSPYL1 PE=1 SV=3	49.16	0	0	0	0	0	0	0
sp|Q92540|SMG7_HUMAN	SMG7	Protein SMG7 OS=Homo sapiens GN=SMG7 PE=1 SV=2	127.2	0	0	0	0	0	0	0
tr|A8K9C3|A8K9C3_HUMAN		cDNA FLJ77196, highly similar to Homo sapiens Ras association (RalGDS/AF-6) domain family 1 (RASSF1), transcript variant C, mRNA OS=Homo sapiens PE=2 SV=1	31.08	0	0	0	0	0	0	0
sp|Q15404|RSU1_HUMAN	RSU1	Ras suppressor protein 1 OS=Homo sapiens GN=RSU1 PE=1 SV=3	31.52	0	0	0	0	0	0	0
sp|Q9BZZ5|API5_HUMAN	API5	Apoptosis inhibitor 5 OS=Homo sapiens GN=API5 PE=1 SV=3	58.97	0	0	0	0	0	0	0
sp|Q9BXS6|NUSAP_HUMAN	NUSAP1	Nucleolar and spindle-associated protein 1 OS=Homo sapiens GN=NUSAP1 PE=1 SV=1	49.42	0	0	0	0	0	0	0
sp|Q8N568|DCLK2_HUMAN	DCLK2	Serine/threonine-protein kinase DCLK2 OS=Homo sapiens GN=DCLK2 PE=1 SV=4	83.55	0	0	0	0	0	0	0
sp|P53350|PLK1_HUMAN	PLK1	Serine/threonine-protein kinase PLK1 OS=Homo sapiens GN=PLK1 PE=1 SV=1	68.21	0	0	0	0	0	0	0
sp|P0DN76|U2AF5_HUMAN	U2AF1L5	Splicing factor U2AF 35 kDa subunit-like protein OS=Homo sapiens GN=U2AF1L5 PE=1 SV=1	27.85	0	0	0	0	0	0	0
sp|O14519|CDKA1_HUMAN	CDK2AP1	Cyclin-dependent kinase 2-associated protein 1 OS=Homo sapiens GN=CDK2AP1 PE=1 SV=1	12.36	0	0	0	0	0	0	0
sp|Q9BY89|K1671_HUMAN	KIAA1671	Uncharacterized protein KIAA1671 OS=Homo sapiens GN=KIAA1671 PE=1 SV=2	196.59	0	0	0	0	0	0	0
sp|Q8N7W2|BEND7_HUMAN	BEND7	BEN domain-containing protein 7 OS=Homo sapiens GN=BEND7 PE=1 SV=2	57.51	0	0	0	0	0	0	0
sp|P20265|PO3F2_HUMAN	POU3F2	POU domain, class 3, transcription factor 2 OS=Homo sapiens GN=POU3F2 PE=1 SV=4	46.86	0	0	0	0	0	0	0
sp|Q8IWF6|DEN6A_HUMAN	DENND6A	Protein DENND6A OS=Homo sapiens GN=DENND6A PE=1 SV=1	69.53	0	0	0	0	0	0	0
sp|Q9BQ04|RBM4B_HUMAN	RBM4B	RNA-binding protein 4B OS=Homo sapiens GN=RBM4B PE=1 SV=1	40.12	0	0	0	0	0	0	0
sp|Q96N64|PWP2A_HUMAN	PWWP2A	PWWP domain-containing protein 2A OS=Homo sapiens GN=PWWP2A PE=1 SV=2	81.91	0	0	0	0	0	0	0
sp|O75182|SIN3B_HUMAN	SIN3B	Paired amphipathic helix protein Sin3b OS=Homo sapiens GN=SIN3B PE=1 SV=2	132.98	0	0	0	0	0	0	0
sp|P78406|RAE1L_HUMAN	RAE1	mRNA export factor OS=Homo sapiens GN=RAE1 PE=1 SV=1	40.94	0	0	0	0	0	0	0
sp|P62140|PP1B_HUMAN	PPP1CB	Serine/threonine-protein phosphatase PP1-beta catalytic subunit OS=Homo sapiens GN=PPP1CB PE=1 SV=3	37.16	0	0	0	0	0	0	0
sp|Q9UQ13|SHOC2_HUMAN	SHOC2	Leucine-rich repeat protein SHOC-2 OS=Homo sapiens GN=SHOC2 PE=1 SV=2	64.85	0	0	0	0	0	0	0
sp|Q9NX95|SYBU_HUMAN	SYBU	Syntabulin OS=Homo sapiens GN=SYBU PE=1 SV=2	72.34	0	0	0	0	0	0	0
sp|P0CJ78|ZN865_HUMAN	ZNF865	Zinc finger protein 865 OS=Homo sapiens GN=ZNF865 PE=3 SV=1	111.01	0	0	0	0	0	0	0
sp|Q8NBJ5|GT251_HUMAN	COLGALT1	Procollagen galactosyltransferase 1 OS=Homo sapiens GN=COLGALT1 PE=1 SV=1	71.59	0	0	0	0	0	0	0
sp|Q9H1I8|ASCC2_HUMAN	ASCC2	Activating signal cointegrator 1 complex subunit 2 OS=Homo sapiens GN=ASCC2 PE=1 SV=3	86.31	0	0	0	0	0	0	0
sp|O60641|AP180_HUMAN	SNAP91	Clathrin coat assembly protein AP180 OS=Homo sapiens GN=SNAP91 PE=1 SV=2	92.44	0	0	0	0	0	0	0
sp|Q8WUY9|DEP1B_HUMAN	DEPDC1B	DEP domain-containing protein 1B OS=Homo sapiens GN=DEPDC1B PE=1 SV=2	61.73	0	0	0	0	0	0	0
sp|O00712|NFIB_HUMAN	NFIB	Nuclear factor 1 B-type OS=Homo sapiens GN=NFIB PE=1 SV=2	47.41	0	0	0	0	0	0	0
sp|Q9BQ15|SOSB1_HUMAN	NABP2	SOSS complex subunit B1 OS=Homo sapiens GN=NABP2 PE=1 SV=1	22.32	0	0	0	0	0	0	0
sp|Q9H4L7|SMRCD_HUMAN	SMARCAD1	SWI/SNF-related matrix-associated actin-dependent regulator of chromatin subfamily A containing DEAD/H box 1 OS=Homo sapiens GN=SMARCAD1 PE=1 SV=2	117.33	0	0	0	0	0	0	0
sp|O95639|CPSF4_HUMAN	CPSF4	Cleavage and polyadenylation specificity factor subunit 4 OS=Homo sapiens GN=CPSF4 PE=1 SV=1	30.23	0	0	0	0	0	0	0
sp|Q9NTK5|OLA1_HUMAN	OLA1	Obg-like ATPase 1 OS=Homo sapiens GN=OLA1 PE=1 SV=2	44.72	0	0	0	0	0	0	0
sp|Q96KR1|ZFR_HUMAN	ZFR	Zinc finger RNA-binding protein OS=Homo sapiens GN=ZFR PE=1 SV=2	116.94	0	0	0	0	0	0	0
sp|O00767|ACOD_HUMAN	SCD	Acyl-CoA desaturase OS=Homo sapiens GN=SCD PE=1 SV=2	41.5	0	0	0	0	0	0	0
sp|O95631|NET1_HUMAN	NTN1	Netrin-1 OS=Homo sapiens GN=NTN1 PE=1 SV=2	67.7	0	0	0	0	0	0	0
sp|Q9ULX3|NOB1_HUMAN	NOB1	RNA-binding protein NOB1 OS=Homo sapiens GN=NOB1 PE=1 SV=1	46.65	0	0	0	0	0	0	0
sp|Q9UID3|VPS51_HUMAN	VPS51	Vacuolar protein sorting-associated protein 51 homolog OS=Homo sapiens GN=VPS51 PE=1 SV=2	85.99	0	0	0	0	0	0	0
sp|P48378|RFX2_HUMAN	RFX2	DNA-binding protein RFX2 OS=Homo sapiens GN=RFX2 PE=1 SV=2	79.94	0	0	0	0	0	0	0
sp|O60841|IF2P_HUMAN	EIF5B	Eukaryotic translation initiation factor 5B OS=Homo sapiens GN=EIF5B PE=1 SV=4	138.74	0	0	0	0	0	0	0
sp|Q92750|TAF4B_HUMAN	TAF4B	Transcription initiation factor TFIID subunit 4B OS=Homo sapiens GN=TAF4B PE=1 SV=2	91.03	0	0	0	0	0	0	0
sp|Q92785|REQU_HUMAN	DPF2	Zinc finger protein ubi-d4 OS=Homo sapiens GN=DPF2 PE=1 SV=2	44.13	0	0	0	0	0	0	0
sp|Q96L93|KI16B_HUMAN	KIF16B	Kinesin-like protein KIF16B OS=Homo sapiens GN=KIF16B PE=1 SV=2	151.92	0	0	0	0	0	0	0
sp|Q9H165|BC11A_HUMAN	BCL11A	B-cell lymphoma/leukemia 11A OS=Homo sapiens GN=BCL11A PE=1 SV=2	91.14	0	0	0	0	0	0	0
sp|Q9BWT1|CDCA7_HUMAN	CDCA7	Cell division cycle-associated protein 7 OS=Homo sapiens GN=CDCA7 PE=1 SV=1	42.55	0	0	0	0	0	0	0
sp|Q9NRX1|PNO1_HUMAN	PNO1	RNA-binding protein PNO1 OS=Homo sapiens GN=PNO1 PE=1 SV=1	27.91	0	0	0	0	0	0	0
sp|Q9UGU0|TCF20_HUMAN	TCF20	Transcription factor 20 OS=Homo sapiens GN=TCF20 PE=1 SV=3	211.64	0	0	0	0	0	0	0
sp|P54727|RD23B_HUMAN	RAD23B	UV excision repair protein RAD23 homolog B OS=Homo sapiens GN=RAD23B PE=1 SV=1	43.14	0	0	0	0	0	0	0
sp|Q05519|SRS11_HUMAN	SRSF11	Serine/arginine-rich splicing factor 11 OS=Homo sapiens GN=SRSF11 PE=1 SV=1	53.51	0	0	0	0	0	0	0
sp|O75820|ZN189_HUMAN	ZNF189	Zinc finger protein 189 OS=Homo sapiens GN=ZNF189 PE=1 SV=2	72.93	0	0	0	0	0	0	0
sp|Q9H9A7|RMI1_HUMAN	RMI1	RecQ-mediated genome instability protein 1 OS=Homo sapiens GN=RMI1 PE=1 SV=3	70.1	0	0	0	0	0	0	0
tr|A0A024R383|A0A024R383_HUMAN	hCG_21098	HCG21098, isoform CRA_c OS=Homo sapiens GN=hCG_21098 PE=4 SV=1	172.58	0	0	0	0	0	0	0
sp|Q9UPT8|ZC3H4_HUMAN	ZC3H4	Zinc finger CCCH domain-containing protein 4 OS=Homo sapiens GN=ZC3H4 PE=1 SV=3	140.17	0	0	0	0	0	0	0
sp|P52298|NCBP2_HUMAN	NCBP2	Nuclear cap-binding protein subunit 2 OS=Homo sapiens GN=NCBP2 PE=1 SV=1	17.99	0	0	0	0	0	0	0
sp|Q15056|IF4H_HUMAN	EIF4H	Eukaryotic translation initiation factor 4H OS=Homo sapiens GN=EIF4H PE=1 SV=5	27.37	0	0	0	0	0	0	0
sp|Q9H7X3|ZN696_HUMAN	ZNF696	Zinc finger protein 696 OS=Homo sapiens GN=ZNF696 PE=2 SV=2	40.55	0	0	0	0	0	0	0
sp|Q9BT25|HAUS8_HUMAN	HAUS8	HAUS augmin-like complex subunit 8 OS=Homo sapiens GN=HAUS8 PE=1 SV=3	44.83	0	0	0	0	0	0	0
sp|P22670|RFX1_HUMAN	RFX1	MHC class II regulatory factor RFX1 OS=Homo sapiens GN=RFX1 PE=1 SV=2	104.69	0	0	0	0	0	0	0
sp|Q68EM7|RHG17_HUMAN	ARHGAP17	Rho GTPase-activating protein 17 OS=Homo sapiens GN=ARHGAP17 PE=1 SV=1	95.38	0	0	0	0	0	0	0
sp|Q9Y618|NCOR2_HUMAN	NCOR2	Nuclear receptor corepressor 2 OS=Homo sapiens GN=NCOR2 PE=1 SV=2	274.64	0	0	0	0	0	0	0
sp|P26358|DNMT1_HUMAN	DNMT1	DNA (cytosine-5)-methyltransferase 1 OS=Homo sapiens GN=DNMT1 PE=1 SV=2	183.05	0	0	0	0	0	0	0
sp|Q9Y4L1|HYOU1_HUMAN	HYOU1	Hypoxia up-regulated protein 1 OS=Homo sapiens GN=HYOU1 PE=1 SV=1	111.27	0	0	0	0	0	0	0
sp|Q5TAP6|UT14C_HUMAN	UTP14C	U3 small nucleolar RNA-associated protein 14 homolog C OS=Homo sapiens GN=UTP14C PE=1 SV=1	87.13	0	0	0	0	0	0	0
sp|Q8N720|ZN655_HUMAN	ZNF655	Zinc finger protein 655 OS=Homo sapiens GN=ZNF655 PE=1 SV=3	57.37	0	0	0	0	0	0	0
sp|P49915|GUAA_HUMAN	GMPS	GMP synthase [glutamine-hydrolyzing] OS=Homo sapiens GN=GMPS PE=1 SV=1	76.67	0	0	0	0	0	0	0
sp|A6NFI3|ZN316_HUMAN	ZNF316	Zinc finger protein 316 OS=Homo sapiens GN=ZNF316 PE=1 SV=1	108.37	0	0	0	0	0	0	0
sp|Q96DY7|MTBP_HUMAN	MTBP	Mdm2-binding protein OS=Homo sapiens GN=MTBP PE=1 SV=1	102.13	0	0	0	0	0	0	0
tr|H7C414|H7C414_HUMAN	ZNF142	Zinc finger protein 142 (Fragment) OS=Homo sapiens GN=ZNF142 PE=1 SV=1	31.37	0	0	0	0	0	0	0
sp|O14497|ARI1A_HUMAN	ARID1A	AT-rich interactive domain-containing protein 1A OS=Homo sapiens GN=ARID1A PE=1 SV=3	241.89	0	0	0	0	0	0	0
sp|Q9UIS9|MBD1_HUMAN	MBD1	Methyl-CpG-binding domain protein 1 OS=Homo sapiens GN=MBD1 PE=1 SV=2	66.56	0	0	0	0	0	0	0
sp|Q68E01|INT3_HUMAN	INTS3	Integrator complex subunit 3 OS=Homo sapiens GN=INTS3 PE=1 SV=1	117.99	0	0	0	0	0	0	0
sp|Q9NX24|NHP2_HUMAN	NHP2	H/ACA ribonucleoprotein complex subunit 2 OS=Homo sapiens GN=NHP2 PE=1 SV=1	17.19	0	0	0	0	0	0	0
sp|Q8TER5|ARH40_HUMAN	ARHGEF40	Rho guanine nucleotide exchange factor 40 OS=Homo sapiens GN=ARHGEF40 PE=1 SV=3	164.56	0	0	0	0	0	0	0
sp|Q52LJ0|FA98B_HUMAN	FAM98B	Protein FAM98B OS=Homo sapiens GN=FAM98B PE=1 SV=1	37.17	0	0	0	0	0	0	0
sp|P26378|ELAV4_HUMAN	ELAVL4	ELAV-like protein 4 OS=Homo sapiens GN=ELAVL4 PE=1 SV=2	41.74	0	0	0	0	0	0	0
sp|Q9BWE0|REPI1_HUMAN	REPIN1	Replication initiator 1 OS=Homo sapiens GN=REPIN1 PE=1 SV=1	63.53	0	0	0	0	0	0	0
sp|Q16181|SEPT7_HUMAN	43715	Septin-7 OS=Homo sapiens GN=SEPT7 PE=1 SV=2	50.65	0	0	0	0	0	0	0
sp|Q9H6R0|DHX33_HUMAN	DHX33	Putative ATP-dependent RNA helicase DHX33 OS=Homo sapiens GN=DHX33 PE=1 SV=2	78.82	0	0	0	0	0	0	0
sp|Q53F19|NCBP3_HUMAN	NCBP3	Nuclear cap-binding protein subunit 3 OS=Homo sapiens GN=NCBP3 PE=1 SV=2	70.55	0	0	0	0	0	0	0
sp|Q8NI27|THOC2_HUMAN	THOC2	THO complex subunit 2 OS=Homo sapiens GN=THOC2 PE=1 SV=2	182.66	0	0	0	0	0	0	0
sp|Q8IXH7|NELFD_HUMAN	NELFCD	Negative elongation factor C/D OS=Homo sapiens GN=NELFCD PE=1 SV=2	66.2	0	0	0	0	0	0	0
sp|O15504|NUPL2_HUMAN	NUPL2	Nucleoporin-like protein 2 OS=Homo sapiens GN=NUPL2 PE=1 SV=1	44.84	0	0	0	0	0	0	0
sp|Q9UPN6|SCAF8_HUMAN	SCAF8	Protein SCAF8 OS=Homo sapiens GN=SCAF8 PE=1 SV=1	140.43	0	0	0	0	0	0	0
sp|Q14191|WRN_HUMAN	WRN	Werner syndrome ATP-dependent helicase OS=Homo sapiens GN=WRN PE=1 SV=2	162.36	0	0	0	0	0	0	0
sp|P19387|RPB3_HUMAN	POLR2C	DNA-directed RNA polymerase II subunit RPB3 OS=Homo sapiens GN=POLR2C PE=1 SV=2	31.42	0	0	0	0	0	0	0
sp|Q6UB99|ANR11_HUMAN	ANKRD11	Ankyrin repeat domain-containing protein 11 OS=Homo sapiens GN=ANKRD11 PE=1 SV=3	297.73	0	0	0	0	0	0	0
tr|J3QR07|J3QR07_HUMAN	YTHDC1	YTH domain-containing protein 1 OS=Homo sapiens GN=YTHDC1 PE=1 SV=1	85.54	0	0	0	0	0	0	0
sp|Q9BZJ0|CRNL1_HUMAN	CRNKL1	Crooked neck-like protein 1 OS=Homo sapiens GN=CRNKL1 PE=1 SV=4	100.39	0	0	0	0	0	0	0
sp|Q9UL03|INT6_HUMAN	INTS6	Integrator complex subunit 6 OS=Homo sapiens GN=INTS6 PE=1 SV=1	100.33	0	0	0	0	0	0	0
sp|P18754|RCC1_HUMAN	RCC1	Regulator of chromosome condensation OS=Homo sapiens GN=RCC1 PE=1 SV=1	44.94	0	0	0	0	0	0	0
sp|Q15773|MLF2_HUMAN	MLF2	Myeloid leukemia factor 2 OS=Homo sapiens GN=MLF2 PE=1 SV=1	28.13	0	0	0	0	0	0	0
sp|Q9Y5Q8|TF3C5_HUMAN	GTF3C5	General transcription factor 3C polypeptide 5 OS=Homo sapiens GN=GTF3C5 PE=1 SV=2	59.53	0	0	0	0	0	0	0
sp|Q7L590|MCM10_HUMAN	MCM10	Protein MCM10 homolog OS=Homo sapiens GN=MCM10 PE=1 SV=2	98.12	0	0	0	0	0	0	0
sp|Q96SY0|INT14_HUMAN	INTS14	Integrator complex subunit 14 OS=Homo sapiens GN=INTS14 PE=1 SV=2	57.43	0	0	0	0	0	0	0
sp|Q14566|MCM6_HUMAN	MCM6	DNA replication licensing factor MCM6 OS=Homo sapiens GN=MCM6 PE=1 SV=1	92.83	0	0	0	0	0	0	0
sp|Q15532|SSXT_HUMAN	SS18	Protein SSXT OS=Homo sapiens GN=SS18 PE=1 SV=3	45.9	0	0	0	0	0	0	0
tr|K7ERJ6|K7ERJ6_HUMAN	ZSWIM4	Zinc finger SWIM domain-containing protein 4 (Fragment) OS=Homo sapiens GN=ZSWIM4 PE=4 SV=1	99.59	0	0	0	0	0	0	0
sp|O60231|DHX16_HUMAN	DHX16	Putative pre-mRNA-splicing factor ATP-dependent RNA helicase DHX16 OS=Homo sapiens GN=DHX16 PE=1 SV=2	119.19	0	0	0	0	0	0	0
sp|Q9BW61|DDA1_HUMAN	DDA1	DET1- and DDB1-associated protein 1 OS=Homo sapiens GN=DDA1 PE=1 SV=1	11.83	0	0	0	0	0	0	0
tr|B2R5U7|B2R5U7_HUMAN		cDNA, FLJ92633, highly similar to Homo sapiens CCAAT-box-binding transcription factor (CBF2), mRNA OS=Homo sapiens PE=2 SV=1	114.13	0	0	0	0	0	0	0
sp|Q13415|ORC1_HUMAN	ORC1	Origin recognition complex subunit 1 OS=Homo sapiens GN=ORC1 PE=1 SV=2	97.29	0	0	0	0	0	0	0
sp|Q8NFW8|NEUA_HUMAN	CMAS	N-acylneuraminate cytidylyltransferase OS=Homo sapiens GN=CMAS PE=1 SV=2	48.35	0	0	0	0	0	0	0
sp|Q9UMN6|KMT2B_HUMAN	KMT2B	Histone-lysine N-methyltransferase 2B OS=Homo sapiens GN=KMT2B PE=1 SV=1	293.33	0	0	0	0	0	0	0
sp|Q01484|ANK2_HUMAN	ANK2	Ankyrin-2 OS=Homo sapiens GN=ANK2 PE=1 SV=4	433.45	0	0	0	0	0	0	0
sp|Q709C8|VP13C_HUMAN	VPS13C	Vacuolar protein sorting-associated protein 13C OS=Homo sapiens GN=VPS13C PE=1 SV=1	422.12	0	0	0	0	0	0	0
sp|Q9NY93|DDX56_HUMAN	DDX56	Probable ATP-dependent RNA helicase DDX56 OS=Homo sapiens GN=DDX56 PE=1 SV=1	61.55	0	0	0	0	0	0	0
sp|Q9BUL9|RPP25_HUMAN	RPP25	Ribonuclease P protein subunit p25 OS=Homo sapiens GN=RPP25 PE=1 SV=1	20.62	0	0	0	0	0	0	0
sp|P20226|TBP_HUMAN	TBP	TATA-box-binding protein OS=Homo sapiens GN=TBP PE=1 SV=2	37.67	0	0	0	0	0	0	0
sp|Q7Z2Z1|TICRR_HUMAN	TICRR	Treslin OS=Homo sapiens GN=TICRR PE=1 SV=2	210.73	0	0	0	0	0	0	0
sp|Q5JU85|IQEC2_HUMAN	IQSEC2	IQ motif and SEC7 domain-containing protein 2 OS=Homo sapiens GN=IQSEC2 PE=1 SV=1	161.64	0	0	0	0	0	0	0
sp|Q9BPX3|CND3_HUMAN	NCAPG	Condensin complex subunit 3 OS=Homo sapiens GN=NCAPG PE=1 SV=1	114.26	0	0	0	0	0	0	0
tr|F5GY10|F5GY10_HUMAN	TCF12	Transcription factor 12 OS=Homo sapiens GN=TCF12 PE=1 SV=1	57.99	0	0	0	0	0	0	0
sp|P50553|ASCL1_HUMAN	ASCL1	Achaete-scute homolog 1 OS=Homo sapiens GN=ASCL1 PE=1 SV=2	25.44	0	0	0	0	0	0	0
sp|Q6PK04|CC137_HUMAN	CCDC137	Coiled-coil domain-containing protein 137 OS=Homo sapiens GN=CCDC137 PE=1 SV=1	33.21	0	0	0	0	0	0	0
sp|Q9Y5Q9|TF3C3_HUMAN	GTF3C3	General transcription factor 3C polypeptide 3 OS=Homo sapiens GN=GTF3C3 PE=1 SV=1	101.21	0	0	0	0	0	0	0
sp|Q5VTL8|PR38B_HUMAN	PRPF38B	Pre-mRNA-splicing factor 38B OS=Homo sapiens GN=PRPF38B PE=1 SV=1	64.43	0	0	0	0	0	0	0
sp|P06400|RB_HUMAN	RB1	Retinoblastoma-associated protein OS=Homo sapiens GN=RB1 PE=1 SV=2	106.09	0	0	0	0	0	0	0
sp|Q9UID6|ZN639_HUMAN	ZNF639	Zinc finger protein 639 OS=Homo sapiens GN=ZNF639 PE=1 SV=1	56.02	0	0	0	0	0	0	0
sp|Q96AE4|FUBP1_HUMAN	FUBP1	Far upstream element-binding protein 1 OS=Homo sapiens GN=FUBP1 PE=1 SV=3	67.52	0	0	0	0	0	0	0
sp|Q9H147|TDIF1_HUMAN	DNTTIP1	Deoxynucleotidyltransferase terminal-interacting protein 1 OS=Homo sapiens GN=DNTTIP1 PE=1 SV=2	36.99	0	0	0	0	0	0	0
sp|Q92526|TCPW_HUMAN	CCT6B	T-complex protein 1 subunit zeta-2 OS=Homo sapiens GN=CCT6B PE=1 SV=5	57.78	0	0	0	0	0	0	0
sp|P25398|RS12_HUMAN	RPS12	40S ribosomal protein S12 OS=Homo sapiens GN=RPS12 PE=1 SV=3	14.51	0	0	0	0	0	0	0
sp|Q13283|G3BP1_HUMAN	G3BP1	Ras GTPase-activating protein-binding protein 1 OS=Homo sapiens GN=G3BP1 PE=1 SV=1	52.13	0	0	0	0	0	0	0
sp|Q13148|TADBP_HUMAN	TARDBP	TAR DNA-binding protein 43 OS=Homo sapiens GN=TARDBP PE=1 SV=1	44.71	0	0	0	0	0	0	0
sp|Q8IX12|CCAR1_HUMAN	CCAR1	Cell division cycle and apoptosis regulator protein 1 OS=Homo sapiens GN=CCAR1 PE=1 SV=2	132.74	0	0	0	0	0	0	0
sp|Q09161|NCBP1_HUMAN	NCBP1	Nuclear cap-binding protein subunit 1 OS=Homo sapiens GN=NCBP1 PE=1 SV=1	91.78	0	0	0	0	0	0	0
sp|O00567|NOP56_HUMAN	NOP56	Nucleolar protein 56 OS=Homo sapiens GN=NOP56 PE=1 SV=4	66.01	0	0	0	0	0	0	0
sp|Q6UN15|FIP1_HUMAN	FIP1L1	Pre-mRNA 3'-end-processing factor FIP1 OS=Homo sapiens GN=FIP1L1 PE=1 SV=1	66.49	0	0	0	0	0	0	0
sp|O43719|HTSF1_HUMAN	HTATSF1	HIV Tat-specific factor 1 OS=Homo sapiens GN=HTATSF1 PE=1 SV=1	85.8	0	0	0	0	0	0	0
sp|Q03701|CEBPZ_HUMAN	CEBPZ	CCAAT/enhancer-binding protein zeta OS=Homo sapiens GN=CEBPZ PE=1 SV=3	120.9	0	0	0	0	0	0	0
sp|Q9Y6M1|IF2B2_HUMAN	IGF2BP2	Insulin-like growth factor 2 mRNA-binding protein 2 OS=Homo sapiens GN=IGF2BP2 PE=1 SV=2	66.08	0	0	0	0	0	0	0
sp|Q8IZL8|PELP1_HUMAN	PELP1	Proline-, glutamic acid- and leucine-rich protein 1 OS=Homo sapiens GN=PELP1 PE=1 SV=2	119.62	0	0	0	0	0	0	0
sp|Q96T58|MINT_HUMAN	SPEN	Msx2-interacting protein OS=Homo sapiens GN=SPEN PE=1 SV=1	402	0	0	0	0	0	0	0
sp|Q14839|CHD4_HUMAN	CHD4	Chromodomain-helicase-DNA-binding protein 4 OS=Homo sapiens GN=CHD4 PE=1 SV=2	217.87	0	0	0	0	0	0	0
sp|Q14966|ZN638_HUMAN	ZNF638	Zinc finger protein 638 OS=Homo sapiens GN=ZNF638 PE=1 SV=2	220.49	0	0	0	0	0	0	0
sp|Q86VM9|ZCH18_HUMAN	ZC3H18	Zinc finger CCCH domain-containing protein 18 OS=Homo sapiens GN=ZC3H18 PE=1 SV=2	106.32	0	0	0	0	0	0	0
sp|Q15291|RBBP5_HUMAN	RBBP5	Retinoblastoma-binding protein 5 OS=Homo sapiens GN=RBBP5 PE=1 SV=2	59.12	0	0	0	0	0	0	0
sp|Q96DI7|SNR40_HUMAN	SNRNP40	U5 small nuclear ribonucleoprotein 40 kDa protein OS=Homo sapiens GN=SNRNP40 PE=1 SV=1	39.29	0	0	0	0	0	0	0
sp|P98179|RBM3_HUMAN	RBM3	RNA-binding protein 3 OS=Homo sapiens GN=RBM3 PE=1 SV=1	17.16	0	0	0	0	0	0	0
sp|Q14204|DYHC1_HUMAN	DYNC1H1	Cytoplasmic dynein 1 heavy chain 1 OS=Homo sapiens GN=DYNC1H1 PE=1 SV=5	532.07	0	0	0	0	0	0	0
sp|O76094|SRP72_HUMAN	SRP72	Signal recognition particle subunit SRP72 OS=Homo sapiens GN=SRP72 PE=1 SV=3	74.56	0	0	0	0	0	0	0
sp|Q12873|CHD3_HUMAN	CHD3	Chromodomain-helicase-DNA-binding protein 3 OS=Homo sapiens GN=CHD3 PE=1 SV=3	226.45	0	0	0	0	0	0	0
sp|Q99590|SCAFB_HUMAN	SCAF11	Protein SCAF11 OS=Homo sapiens GN=SCAF11 PE=1 SV=2	164.55	0	0	0	0	0	0	0
sp|P17844|DDX5_HUMAN	DDX5	Probable ATP-dependent RNA helicase DDX5 OS=Homo sapiens GN=DDX5 PE=1 SV=1	69.1	0	0	0	0	0	0	0
sp|Q9UQ88|CD11A_HUMAN	CDK11A	Cyclin-dependent kinase 11A OS=Homo sapiens GN=CDK11A PE=1 SV=4	91.31	0	0	0	0	0	0	0
sp|Q92786|PROX1_HUMAN	PROX1	Prospero homeobox protein 1 OS=Homo sapiens GN=PROX1 PE=1 SV=2	83.15	0	0	0	0	0	0	0
sp|Q9UHB9|SRP68_HUMAN	SRP68	Signal recognition particle subunit SRP68 OS=Homo sapiens GN=SRP68 PE=1 SV=2	70.69	0	0	0	0	0	0	0
sp|Q08170|SRSF4_HUMAN	SRSF4	Serine/arginine-rich splicing factor 4 OS=Homo sapiens GN=SRSF4 PE=1 SV=2	56.65	0	0	0	0	0	0	0
sp|Q8WWW0|RASF5_HUMAN	RASSF5	Ras association domain-containing protein 5 OS=Homo sapiens GN=RASSF5 PE=1 SV=1	47.06	0	0	0	0	0	0	0
sp|P55060|XPO2_HUMAN	CSE1L	Exportin-2 OS=Homo sapiens GN=CSE1L PE=1 SV=3	110.35	0	0	0	0	0	0	0
sp|Q9UIG0|BAZ1B_HUMAN	BAZ1B	Tyrosine-protein kinase BAZ1B OS=Homo sapiens GN=BAZ1B PE=1 SV=2	170.8	0	0	0	0	0	0	0
sp|P61088|UBE2N_HUMAN	UBE2N	Ubiquitin-conjugating enzyme E2 N OS=Homo sapiens GN=UBE2N PE=1 SV=1	17.13	0	0	0	0	0	0	0
sp|Q92804|RBP56_HUMAN	TAF15	TATA-binding protein-associated factor 2N OS=Homo sapiens GN=TAF15 PE=1 SV=1	61.79	0	0	0	0	0	0	0
tr|A0A024R5M9|A0A024R5M9_HUMAN	NUMA1	Nuclear mitotic apparatus protein 1, isoform CRA_a OS=Homo sapiens GN=NUMA1 PE=4 SV=1	236.37	0	0	0	0	0	0	0
sp|Q13243|SRSF5_HUMAN	SRSF5	Serine/arginine-rich splicing factor 5 OS=Homo sapiens GN=SRSF5 PE=1 SV=1	31.25	0	0	0	0	0	0	0
sp|P53621|COPA_HUMAN	COPA	Coatomer subunit alpha OS=Homo sapiens GN=COPA PE=1 SV=2	138.26	0	0	0	0	0	0	0
sp|Q9UBL3|ASH2L_HUMAN	ASH2L	Set1/Ash2 histone methyltransferase complex subunit ASH2 OS=Homo sapiens GN=ASH2L PE=1 SV=1	68.68	0	0	0	0	0	0	0
sp|O60506|HNRPQ_HUMAN	SYNCRIP	Heterogeneous nuclear ribonucleoprotein Q OS=Homo sapiens GN=SYNCRIP PE=1 SV=2	69.56	0	0	0	0	0	0	0
sp|Q14684|RRP1B_HUMAN	RRP1B	Ribosomal RNA processing protein 1 homolog B OS=Homo sapiens GN=RRP1B PE=1 SV=3	84.38	0	0	0	0	0	0	0
sp|O60306|AQR_HUMAN	AQR	Intron-binding protein aquarius OS=Homo sapiens GN=AQR PE=1 SV=4	171.19	0	0	0	0	0	0	0
sp|Q9C005|DPY30_HUMAN	DPY30	Protein dpy-30 homolog OS=Homo sapiens GN=DPY30 PE=1 SV=1	11.24	0	0	0	0	0	0	0
sp|A8MWD9|RUXGL_HUMAN	SNRPGP15	Putative small nuclear ribonucleoprotein G-like protein 15 OS=Homo sapiens GN=SNRPGP15 PE=5 SV=2	8.54	0	0	0	0	0	0	0
sp|Q5T3I0|GPTC4_HUMAN	GPATCH4	G patch domain-containing protein 4 OS=Homo sapiens GN=GPATCH4 PE=1 SV=2	50.35	0	0	0	0	0	0	0
sp|Q969R5|LMBL2_HUMAN	L3MBTL2	Lethal(3)malignant brain tumor-like protein 2 OS=Homo sapiens GN=L3MBTL2 PE=1 SV=1	79.06	0	0	0	0	0	0	0
sp|Q1KMD3|HNRL2_HUMAN	HNRNPUL2	Heterogeneous nuclear ribonucleoprotein U-like protein 2 OS=Homo sapiens GN=HNRNPUL2 PE=1 SV=1	85.05	0	0	0	0	0	0	0
sp|P51610|HCFC1_HUMAN	HCFC1	Host cell factor 1 OS=Homo sapiens GN=HCFC1 PE=1 SV=2	208.6	0	0	0	0	0	0	0
sp|Q99496|RING2_HUMAN	RNF2	E3 ubiquitin-protein ligase RING2 OS=Homo sapiens GN=RNF2 PE=1 SV=1	37.63	0	0	0	0	0	0	0
sp|B2RXH8|HNRC2_HUMAN	HNRNPCL2	Heterogeneous nuclear ribonucleoprotein C-like 2 OS=Homo sapiens GN=HNRNPCL2 PE=1 SV=1	32.05	0	0	0	0	0	0	0
sp|Q13185|CBX3_HUMAN	CBX3	Chromobox protein homolog 3 OS=Homo sapiens GN=CBX3 PE=1 SV=4	20.8	0	0	0	0	0	0	0
sp|Q13595|TRA2A_HUMAN	TRA2A	Transformer-2 protein homolog alpha OS=Homo sapiens GN=TRA2A PE=1 SV=1	32.67	0	0	0	0	0	0	0
sp|Q29RF7|PDS5A_HUMAN	PDS5A	Sister chromatid cohesion protein PDS5 homolog A OS=Homo sapiens GN=PDS5A PE=1 SV=1	150.73	0	0	0	0	0	0	0
sp|Q9BQ67|GRWD1_HUMAN	GRWD1	Glutamate-rich WD repeat-containing protein 1 OS=Homo sapiens GN=GRWD1 PE=1 SV=1	49.39	0	0	0	0	0	0	0
sp|Q8TAD8|SNIP1_HUMAN	SNIP1	Smad nuclear-interacting protein 1 OS=Homo sapiens GN=SNIP1 PE=1 SV=1	45.75	0	0	0	0	0	0	0
sp|Q13242|SRSF9_HUMAN	SRSF9	Serine/arginine-rich splicing factor 9 OS=Homo sapiens GN=SRSF9 PE=1 SV=1	25.53	0	0	0	0	0	0	0
sp|Q92616|GCN1_HUMAN	GCN1	eIF-2-alpha kinase activator GCN1 OS=Homo sapiens GN=GCN1 PE=1 SV=6	292.57	0	0	0	0	0	0	0
sp|P62995|TRA2B_HUMAN	TRA2B	Transformer-2 protein homolog beta OS=Homo sapiens GN=TRA2B PE=1 SV=1	33.65	0	0	0	0	0	0	0
sp|P55081|MFAP1_HUMAN	MFAP1	Microfibrillar-associated protein 1 OS=Homo sapiens GN=MFAP1 PE=1 SV=2	51.93	0	0	0	0	0	0	0
sp|P60842|IF4A1_HUMAN	EIF4A1	Eukaryotic initiation factor 4A-I OS=Homo sapiens GN=EIF4A1 PE=1 SV=1	46.12	0	0	0	0	0	0	0
sp|Q8NDX5|PHC3_HUMAN	PHC3	Polyhomeotic-like protein 3 OS=Homo sapiens GN=PHC3 PE=1 SV=1	106.1	0	0	0	0	0	0	0
sp|Q9Y4I1|MYO5A_HUMAN	MYO5A	Unconventional myosin-Va OS=Homo sapiens GN=MYO5A PE=1 SV=2	215.27	0	0	0	0	0	0	0
sp|Q15717|ELAV1_HUMAN	ELAVL1	ELAV-like protein 1 OS=Homo sapiens GN=ELAVL1 PE=1 SV=2	36.07	0	0	0	0	0	0	0
sp|Q9UK58|CCNL1_HUMAN	CCNL1	Cyclin-L1 OS=Homo sapiens GN=CCNL1 PE=1 SV=1	59.6	0	0	0	0	0	0	0
sp|Q13247|SRSF6_HUMAN	SRSF6	Serine/arginine-rich splicing factor 6 OS=Homo sapiens GN=SRSF6 PE=1 SV=2	39.56	0	0	0	0	0	0	0
sp|P14866|HNRPL_HUMAN	HNRNPL	Heterogeneous nuclear ribonucleoprotein L OS=Homo sapiens GN=HNRNPL PE=1 SV=2	64.09	0	0	0	0	0	0	0
sp|Q9UJV9|DDX41_HUMAN	DDX41	Probable ATP-dependent RNA helicase DDX41 OS=Homo sapiens GN=DDX41 PE=1 SV=2	69.79	0	0	0	0	0	0	0
sp|P38919|IF4A3_HUMAN	EIF4A3	Eukaryotic initiation factor 4A-III OS=Homo sapiens GN=EIF4A3 PE=1 SV=4	46.84	0	0	0	0	0	0	0
sp|P09661|RU2A_HUMAN	SNRPA1	U2 small nuclear ribonucleoprotein A' OS=Homo sapiens GN=SNRPA1 PE=1 SV=2	28.4	0	0	0	0	0	0	0
sp|Q92945|FUBP2_HUMAN	KHSRP	Far upstream element-binding protein 2 OS=Homo sapiens GN=KHSRP PE=1 SV=4	73.07	0	0	0	0	0	0	0
sp|P62304|RUXE_HUMAN	SNRPE	Small nuclear ribonucleoprotein E OS=Homo sapiens GN=SNRPE PE=1 SV=1	10.8	0	0	0	0	0	0	0
sp|P31942|HNRH3_HUMAN	HNRNPH3	Heterogeneous nuclear ribonucleoprotein H3 OS=Homo sapiens GN=HNRNPH3 PE=1 SV=2	36.9	0	0	0	0	0	0	0
sp|P52272|HNRPM_HUMAN	HNRNPM	Heterogeneous nuclear ribonucleoprotein M OS=Homo sapiens GN=HNRNPM PE=1 SV=3	77.46	0	0	0	0	0	0	0
sp|Q15007|FL2D_HUMAN	WTAP	Pre-mRNA-splicing regulator WTAP OS=Homo sapiens GN=WTAP PE=1 SV=2	44.22	0	0	0	0	0	0	0
sp|Q96T23|RSF1_HUMAN	RSF1	Remodeling and spacing factor 1 OS=Homo sapiens GN=RSF1 PE=1 SV=2	163.72	0	0	0	0	0	0	0
sp|Q8WXF0|SRS12_HUMAN	SRSF12	Serine/arginine-rich splicing factor 12 OS=Homo sapiens GN=SRSF12 PE=2 SV=1	30.49	0	0	0	0	0	0	0
sp|Q14137|BOP1_HUMAN	BOP1	Ribosome biogenesis protein BOP1 OS=Homo sapiens GN=BOP1 PE=1 SV=2	83.58	0	0	0	0	0	0	0
sp|Q69YN4|VIR_HUMAN	KIAA1429	Protein virilizer homolog OS=Homo sapiens GN=KIAA1429 PE=1 SV=2	201.9	0	0	0	0	0	0	0
sp|Q15424|SAFB1_HUMAN	SAFB	Scaffold attachment factor B1 OS=Homo sapiens GN=SAFB PE=1 SV=4	102.58	0	0	0	0	0	0	0
sp|P16401|H15_HUMAN	HIST1H1B	Histone H1.5 OS=Homo sapiens GN=HIST1H1B PE=1 SV=3	22.57	0	0	0	0	0	0	0
sp|P63173|RL38_HUMAN	RPL38	60S ribosomal protein L38 OS=Homo sapiens GN=RPL38 PE=1 SV=2	8.21	0	0	0	0	0	0	0
sp|Q9UMS4|PRP19_HUMAN	PRPF19	Pre-mRNA-processing factor 19 OS=Homo sapiens GN=PRPF19 PE=1 SV=1	55.15	0	0	0	0	0	0	0
sp|Q96GW7|PGCB_HUMAN	BCAN	Brevican core protein OS=Homo sapiens GN=BCAN PE=1 SV=2	99.06	0	0	0	0	0	0	0
sp|O43818|U3IP2_HUMAN	RRP9	U3 small nucleolar RNA-interacting protein 2 OS=Homo sapiens GN=RRP9 PE=1 SV=1	51.81	0	0	0	0	0	0	0
sp|Q49A26|GLYR1_HUMAN	GLYR1	Putative oxidoreductase GLYR1 OS=Homo sapiens GN=GLYR1 PE=1 SV=3	60.52	0	0	0	0	0	0	0
sp|O60264|SMCA5_HUMAN	SMARCA5	SWI/SNF-related matrix-associated actin-dependent regulator of chromatin subfamily A member 5 OS=Homo sapiens GN=SMARCA5 PE=1 SV=1	121.83	0	0	0	0	0	0	0
sp|P08621|RU17_HUMAN	SNRNP70	U1 small nuclear ribonucleoprotein 70 kDa OS=Homo sapiens GN=SNRNP70 PE=1 SV=2	51.53	0	0	0	0	0	0	0
sp|Q8NEJ9|NGDN_HUMAN	NGDN	Neuroguidin OS=Homo sapiens GN=NGDN PE=1 SV=1	35.87	0	0	0	0	0	0	0
sp|Q14690|RRP5_HUMAN	PDCD11	Protein RRP5 homolog OS=Homo sapiens GN=PDCD11 PE=1 SV=3	208.57	0	0	0	0	0	0	0
sp|P25490|TYY1_HUMAN	YY1	Transcriptional repressor protein YY1 OS=Homo sapiens GN=YY1 PE=1 SV=2	44.68	0	0	0	0	0	0	0
sp|Q9BXY0|MAK16_HUMAN	MAK16	Protein MAK16 homolog OS=Homo sapiens GN=MAK16 PE=1 SV=2	35.35	0	0	0	0	0	0	0
sp|Q9Y2X3|NOP58_HUMAN	NOP58	Nucleolar protein 58 OS=Homo sapiens GN=NOP58 PE=1 SV=1	59.54	0	0	0	0	0	0	0
sp|P78362|SRPK2_HUMAN	SRPK2	SRSF protein kinase 2 OS=Homo sapiens GN=SRPK2 PE=1 SV=3	77.48	0	0	0	0	0	0	0
sp|Q15427|SF3B4_HUMAN	SF3B4	Splicing factor 3B subunit 4 OS=Homo sapiens GN=SF3B4 PE=1 SV=1	44.36	0	0	0	0	0	0	0
sp|Q9P2D1|CHD7_HUMAN	CHD7	Chromodomain-helicase-DNA-binding protein 7 OS=Homo sapiens GN=CHD7 PE=1 SV=3	335.72	0	0	0	0	0	0	0
sp|Q2NL82|TSR1_HUMAN	TSR1	Pre-rRNA-processing protein TSR1 homolog OS=Homo sapiens GN=TSR1 PE=1 SV=1	91.75	0	0	0	0	0	0	0
sp|O00422|SAP18_HUMAN	SAP18	Histone deacetylase complex subunit SAP18 OS=Homo sapiens GN=SAP18 PE=1 SV=1	17.55	0	0	0	0	0	0	0
sp|Q9BWF3|RBM4_HUMAN	RBM4	RNA-binding protein 4 OS=Homo sapiens GN=RBM4 PE=1 SV=1	40.29	0	0	0	0	0	0	0
sp|Q9UK61|TASOR_HUMAN	FAM208A	Protein TASOR OS=Homo sapiens GN=FAM208A PE=1 SV=3	188.91	0	0	0	0	0	0	0
sp|Q12905|ILF2_HUMAN	ILF2	Interleukin enhancer-binding factor 2 OS=Homo sapiens GN=ILF2 PE=1 SV=2	43.04	0	0	0	0	0	0	0
sp|Q9UQ35|SRRM2_HUMAN	SRRM2	Serine/arginine repetitive matrix protein 2 OS=Homo sapiens GN=SRRM2 PE=1 SV=2	299.44	0	0	0	0	0	0	0
sp|Q9NVP1|DDX18_HUMAN	DDX18	ATP-dependent RNA helicase DDX18 OS=Homo sapiens GN=DDX18 PE=1 SV=2	75.36	0	0	0	0	0	0	0
sp|P11387|TOP1_HUMAN	TOP1	DNA topoisomerase 1 OS=Homo sapiens GN=TOP1 PE=1 SV=2	90.67	0	0	0	0	0	0	0
sp|O76021|RL1D1_HUMAN	RSL1D1	Ribosomal L1 domain-containing protein 1 OS=Homo sapiens GN=RSL1D1 PE=1 SV=3	54.94	0	0	0	0	0	0	0
sp|Q13428|TCOF_HUMAN	TCOF1	Treacle protein OS=Homo sapiens GN=TCOF1 PE=1 SV=3	152.02	0	0	0	0	0	0	0
sp|Q9UHR5|S30BP_HUMAN	SAP30BP	SAP30-binding protein OS=Homo sapiens GN=SAP30BP PE=1 SV=1	33.85	0	0	0	0	0	0	0
tr|B4DZ11|B4DZ11_HUMAN		cDNA FLJ59642, highly similar to Supervillin OS=Homo sapiens PE=2 SV=1	38.2	0	0	0	0	0	0	0
sp|Q9BQ39|DDX50_HUMAN	DDX50	ATP-dependent RNA helicase DDX50 OS=Homo sapiens GN=DDX50 PE=1 SV=1	82.51	0	0	0	0	0	0	0
sp|Q01844|EWS_HUMAN	EWSR1	RNA-binding protein EWS OS=Homo sapiens GN=EWSR1 PE=1 SV=1	68.44	0	0	0	0	0	0	0
sp|Q96MU7|YTDC1_HUMAN	YTHDC1	YTH domain-containing protein 1 OS=Homo sapiens GN=YTHDC1 PE=1 SV=3	84.65	0	0	0	0	0	0	0
sp|P49761|CLK3_HUMAN	CLK3	Dual specificity protein kinase CLK3 OS=Homo sapiens GN=CLK3 PE=1 SV=3	73.47	0	0	0	0	0	0	0
sp|Q15428|SF3A2_HUMAN	SF3A2	Splicing factor 3A subunit 2 OS=Homo sapiens GN=SF3A2 PE=1 SV=2	49.22	0	0	0	0	0	0	0
sp|Q92900|RENT1_HUMAN	UPF1	Regulator of nonsense transcripts 1 OS=Homo sapiens GN=UPF1 PE=1 SV=2	124.27	0	0	0	0	0	0	0
sp|P17096|HMGA1_HUMAN	HMGA1	High mobility group protein HMG-I/HMG-Y OS=Homo sapiens GN=HMGA1 PE=1 SV=3	11.67	0	0	0	0	0	0	0
sp|Q9UKV3|ACINU_HUMAN	ACIN1	Apoptotic chromatin condensation inducer in the nucleus OS=Homo sapiens GN=ACIN1 PE=1 SV=2	151.77	0	0	0	0	0	0	0
sp|P38432|COIL_HUMAN	COIL	Coilin OS=Homo sapiens GN=COIL PE=1 SV=1	62.57	0	0	0	0	0	0	0
sp|Q9NQ55|SSF1_HUMAN	PPAN	Suppressor of SWI4 1 homolog OS=Homo sapiens GN=PPAN PE=2 SV=1	53.16	0	0	0	0	0	0	0
tr|S4R341|S4R341_HUMAN	NOLC1	Nucleolar and coiled-body phosphoprotein 1 OS=Homo sapiens GN=NOLC1 PE=1 SV=1	8.05	0	0	0	0	0	0	0
sp|Q9BQG0|MBB1A_HUMAN	MYBBP1A	Myb-binding protein 1A OS=Homo sapiens GN=MYBBP1A PE=1 SV=2	148.76	0	0	0	0	0	0	0
sp|Q9H0A0|NAT10_HUMAN	NAT10	RNA cytidine acetyltransferase OS=Homo sapiens GN=NAT10 PE=1 SV=2	115.66	0	0	0	0	0	0	0
tr|A0A024R570|A0A024R570_HUMAN	MEN1	Multiple endocrine neoplasia I, isoform CRA_c OS=Homo sapiens GN=MEN1 PE=4 SV=1	63.68	0	0	0	0	0	0	0
sp|Q15287|RNPS1_HUMAN	RNPS1	RNA-binding protein with serine-rich domain 1 OS=Homo sapiens GN=RNPS1 PE=1 SV=1	34.19	0	0	0	0	0	0	0
sp|P62829|RL23_HUMAN	RPL23	60S ribosomal protein L23 OS=Homo sapiens GN=RPL23 PE=1 SV=1	14.86	0	0	0	0	0	0	0
sp|O00541|PESC_HUMAN	PES1	Pescadillo homolog OS=Homo sapiens GN=PES1 PE=1 SV=1	67.96	0	0	0	0	0	0	0
sp|Q9UKM9|RALY_HUMAN	RALY	RNA-binding protein Raly OS=Homo sapiens GN=RALY PE=1 SV=1	32.44	0	0	0	0	0	0	0
sp|P38159|RBMX_HUMAN	RBMX	RNA-binding motif protein, X chromosome OS=Homo sapiens GN=RBMX PE=1 SV=3	42.31	0	0	0	0	0	0	0
sp|Q9NWH9|SLTM_HUMAN	SLTM	SAFB-like transcription modulator OS=Homo sapiens GN=SLTM PE=1 SV=2	117.08	0	0	0	0	0	0	0
sp|P07305|H10_HUMAN	H1F0	Histone H1.0 OS=Homo sapiens GN=H1F0 PE=1 SV=3	20.85	0	0	0	0	0	0	0
sp|O14646|CHD1_HUMAN	CHD1	Chromodomain-helicase-DNA-binding protein 1 OS=Homo sapiens GN=CHD1 PE=1 SV=2	196.57	0	0	0	0	0	0	0
sp|P63092|GNAS2_HUMAN	GNAS	Guanine nucleotide-binding protein G(s) subunit alpha isoforms short OS=Homo sapiens GN=GNAS PE=1 SV=1	45.64	0	0	0	0	0	0	0
sp|P27694|RFA1_HUMAN	RPA1	Replication protein A 70 kDa DNA-binding subunit OS=Homo sapiens GN=RPA1 PE=1 SV=2	68.1	0	0	0	0	0	0	0
sp|Q14978|NOLC1_HUMAN	NOLC1	Nucleolar and coiled-body phosphoprotein 1 OS=Homo sapiens GN=NOLC1 PE=1 SV=2	73.56	0	0	0	0	0	0	0
tr|B2R5W2|B2R5W2_HUMAN	HNRNPC	Heterogeneous nuclear ribonucleoproteins C1/C2 OS=Homo sapiens GN=HNRNPC PE=1 SV=1	31.93	0	0	0	0	0	0	0
sp|O00425|IF2B3_HUMAN	IGF2BP3	Insulin-like growth factor 2 mRNA-binding protein 3 OS=Homo sapiens GN=IGF2BP3 PE=1 SV=2	63.67	0	0	0	0	0	0	0
sp|Q96GA3|LTV1_HUMAN	LTV1	Protein LTV1 homolog OS=Homo sapiens GN=LTV1 PE=1 SV=1	54.82	0	0	0	0	0	0	0
sp|Q9H307|PININ_HUMAN	PNN	Pinin OS=Homo sapiens GN=PNN PE=1 SV=4	81.56	0	0	0	0	0	0	0
sp|Q9UKD2|MRT4_HUMAN	MRTO4	mRNA turnover protein 4 homolog OS=Homo sapiens GN=MRTO4 PE=1 SV=2	27.54	0	0	0	0	0	0	0
sp|Q7Z7K6|CENPV_HUMAN	CENPV	Centromere protein V OS=Homo sapiens GN=CENPV PE=1 SV=1	29.93	0	0	0	0	0	0	0
sp|P17480|UBF1_HUMAN	UBTF	Nucleolar transcription factor 1 OS=Homo sapiens GN=UBTF PE=1 SV=1	89.35	0	0	0	0	0	0	0
sp|Q01130|SRSF2_HUMAN	SRSF2	Serine/arginine-rich splicing factor 2 OS=Homo sapiens GN=SRSF2 PE=1 SV=4	25.46	0	0	0	0	0	0	0
sp|Q8WTT2|NOC3L_HUMAN	NOC3L	Nucleolar complex protein 3 homolog OS=Homo sapiens GN=NOC3L PE=1 SV=1	92.49	0	0	0	0	0	0	0
sp|Q13610|PWP1_HUMAN	PWP1	Periodic tryptophan protein 1 homolog OS=Homo sapiens GN=PWP1 PE=1 SV=1	55.79	0	0	0	0	0	0	0
sp|O75909|CCNK_HUMAN	CCNK	Cyclin-K OS=Homo sapiens GN=CCNK PE=1 SV=2	64.2	0	0	0	0	0	0	0
sp|Q12906|ILF3_HUMAN	ILF3	Interleukin enhancer-binding factor 3 OS=Homo sapiens GN=ILF3 PE=1 SV=3	95.28	0	0	0	0	0	0	0
sp|Q9P2K5|MYEF2_HUMAN	MYEF2	Myelin expression factor 2 OS=Homo sapiens GN=MYEF2 PE=1 SV=3	64.08	0	0	0	0	0	0	0
sp|Q9BZE4|NOG1_HUMAN	GTPBP4	Nucleolar GTP-binding protein 1 OS=Homo sapiens GN=GTPBP4 PE=1 SV=3	73.92	0	0	0	0	0	0	0
sp|O75494|SRS10_HUMAN	SRSF10	Serine/arginine-rich splicing factor 10 OS=Homo sapiens GN=SRSF10 PE=1 SV=1	31.28	0	0	0	0	0	0	0
sp|Q9NR30|DDX21_HUMAN	DDX21	Nucleolar RNA helicase 2 OS=Homo sapiens GN=DDX21 PE=1 SV=5	87.29	0	0	0	0	0	0	0
sp|P40692|MLH1_HUMAN	MLH1	DNA mismatch repair protein Mlh1 OS=Homo sapiens GN=MLH1 PE=1 SV=1	84.55	0	0	0	0	0	0	0
sp|P84103|SRSF3_HUMAN	SRSF3	Serine/arginine-rich splicing factor 3 OS=Homo sapiens GN=SRSF3 PE=1 SV=1	19.32	0	0	0	0	0	0	0
sp|P35579|MYH9_HUMAN	MYH9	Myosin-9 OS=Homo sapiens GN=MYH9 PE=1 SV=4	226.39	0	0	0	0	0	0	0
sp|Q13895|BYST_HUMAN	BYSL	Bystin OS=Homo sapiens GN=BYSL PE=1 SV=3	49.57	0	0	0	0	0	0	0
sp|Q8IYB3|SRRM1_HUMAN	SRRM1	Serine/arginine repetitive matrix protein 1 OS=Homo sapiens GN=SRRM1 PE=1 SV=2	102.27	0	0	0	0	0	0	0
sp|P07910|HNRPC_HUMAN	HNRNPC	Heterogeneous nuclear ribonucleoproteins C1/C2 OS=Homo sapiens GN=HNRNPC PE=1 SV=4	33.65	0	0	0	0	0	0	0
sp|O95232|LC7L3_HUMAN	LUC7L3	Luc7-like protein 3 OS=Homo sapiens GN=LUC7L3 PE=1 SV=2	51.44	0	0	0	0	0	0	0
sp|P62269|RS18_HUMAN	RPS18	40S ribosomal protein S18 OS=Homo sapiens GN=RPS18 PE=1 SV=3	17.71	0	0	0	0	0	0	0
sp|Q96L14|C170L_HUMAN	CEP170P1	Cep170-like protein OS=Homo sapiens GN=CEP170P1 PE=5 SV=2	32.63	0	0	0	0	0	0	0
sp|Q9BYG3|MK67I_HUMAN	NIFK	MKI67 FHA domain-interacting nucleolar phosphoprotein OS=Homo sapiens GN=NIFK PE=1 SV=1	34.2	0	0	0	0	0	0	0
sp|Q96PK6|RBM14_HUMAN	RBM14	RNA-binding protein 14 OS=Homo sapiens GN=RBM14 PE=1 SV=2	69.45	0	0	0	0	0	0	0
sp|P62847|RS24_HUMAN	RPS24	40S ribosomal protein S24 OS=Homo sapiens GN=RPS24 PE=1 SV=1	15.41	0	0	0	0	0	0	0
sp|Q15397|PUM3_HUMAN	PUM3	Pumilio homolog 3 OS=Homo sapiens GN=PUM3 PE=1 SV=3	73.54	0	0	0	0	0	0	0
sp|Q14004|CDK13_HUMAN	CDK13	Cyclin-dependent kinase 13 OS=Homo sapiens GN=CDK13 PE=1 SV=2	164.82	0	0	0	0	0	0	0
sp|P51991|ROA3_HUMAN	HNRNPA3	Heterogeneous nuclear ribonucleoprotein A3 OS=Homo sapiens GN=HNRNPA3 PE=1 SV=2	39.57	0	0	0	0	0	0	0
sp|P09651|ROA1_HUMAN	HNRNPA1	Heterogeneous nuclear ribonucleoprotein A1 OS=Homo sapiens GN=HNRNPA1 PE=1 SV=5	38.72	0	0	0	0	0	0	0
sp|P09874|PARP1_HUMAN	PARP1	Poly [ADP-ribose] polymerase 1 OS=Homo sapiens GN=PARP1 PE=1 SV=4	113.01	0	0	0	0	0	0	0
sp|P62263|RS14_HUMAN	RPS14	40S ribosomal protein S14 OS=Homo sapiens GN=RPS14 PE=1 SV=3	16.26	0	0	0	0	0	0	0
sp|O14979|HNRDL_HUMAN	HNRNPDL	Heterogeneous nuclear ribonucleoprotein D-like OS=Homo sapiens GN=HNRNPDL PE=1 SV=3	46.41	0	0	0	0	0	0	0
sp|Q14157|UBP2L_HUMAN	UBAP2L	Ubiquitin-associated protein 2-like OS=Homo sapiens GN=UBAP2L PE=1 SV=2	114.47	0	0	0	0	0	0	0
sp|P55769|NH2L1_HUMAN	SNU13	NHP2-like protein 1 OS=Homo sapiens GN=SNU13 PE=1 SV=3	14.16	0	0	0	0	0	0	0
sp|P84098|RL19_HUMAN	RPL19	60S ribosomal protein L19 OS=Homo sapiens GN=RPL19 PE=1 SV=1	23.45	0	0	0	0	0	0	0
sp|P83731|RL24_HUMAN	RPL24	60S ribosomal protein L24 OS=Homo sapiens GN=RPL24 PE=1 SV=1	17.77	0	0	0	0	0	0	0
sp|Q8NHW5|RLA0L_HUMAN	RPLP0P6	60S acidic ribosomal protein P0-like OS=Homo sapiens GN=RPLP0P6 PE=5 SV=1	34.34	0	0	0	0	0	0	0
sp|Q14444|CAPR1_HUMAN	CAPRIN1	Caprin-1 OS=Homo sapiens GN=CAPRIN1 PE=1 SV=2	78.32	0	0	0	0	0	0	0
sp|Q9ULV0|MYO5B_HUMAN	MYO5B	Unconventional myosin-Vb OS=Homo sapiens GN=MYO5B PE=1 SV=3	213.54	0	0	0	0	0	0	0
sp|Q9Y3B9|RRP15_HUMAN	RRP15	RRP15-like protein OS=Homo sapiens GN=RRP15 PE=1 SV=2	31.46	0	0	0	0	0	0	0
sp|Q32P51|RA1L2_HUMAN	HNRNPA1L2	Heterogeneous nuclear ribonucleoprotein A1-like 2 OS=Homo sapiens GN=HNRNPA1L2 PE=2 SV=2	34.2	0	0	0	0	0	0	0
sp|Q5JTH9|RRP12_HUMAN	RRP12	RRP12-like protein OS=Homo sapiens GN=RRP12 PE=1 SV=2	143.61	0	0	0	0	0	0	0
sp|P62136|PP1A_HUMAN	PPP1CA	Serine/threonine-protein phosphatase PP1-alpha catalytic subunit OS=Homo sapiens GN=PPP1CA PE=1 SV=1	37.49	0	0	0	0	0	0	0
sp|O00255|MEN1_HUMAN	MEN1	Menin OS=Homo sapiens GN=MEN1 PE=1 SV=4	67.98	0	0	0	0	0	0	0
sp|Q9BXP8|PAPP2_HUMAN	PAPPA2	Pappalysin-2 OS=Homo sapiens GN=PAPPA2 PE=1 SV=4	198.41	0	0	0	0	0	0	0
sp|P26373|RL13_HUMAN	RPL13	60S ribosomal protein L13 OS=Homo sapiens GN=RPL13 PE=1 SV=4	24.25	0	0	0	0	0	0	0
sp|P11940|PABP1_HUMAN	PABPC1	Polyadenylate-binding protein 1 OS=Homo sapiens GN=PABPC1 PE=1 SV=2	70.63	0	0	0	0	0	0	0
sp|Q14677|EPN4_HUMAN	CLINT1	Clathrin interactor 1 OS=Homo sapiens GN=CLINT1 PE=1 SV=1	68.22	0	0	0	0	0	0	0
sp|Q08211|DHX9_HUMAN	DHX9	ATP-dependent RNA helicase A OS=Homo sapiens GN=DHX9 PE=1 SV=4	140.87	0	0	0	0	0	0	0
sp|P13010|XRCC5_HUMAN	XRCC5	X-ray repair cross-complementing protein 5 OS=Homo sapiens GN=XRCC5 PE=1 SV=3	82.65	0	0	0	0	0	0	0
sp|P61247|RS3A_HUMAN	RPS3A	40S ribosomal protein S3a OS=Homo sapiens GN=RPS3A PE=1 SV=2	29.93	0	0	0	0	0	0	0
sp|P33778|H2B1B_HUMAN	HIST1H2BB	Histone H2B type 1-B OS=Homo sapiens GN=HIST1H2BB PE=1 SV=2	13.94	0	0	0	0	0	0	0
sp|P04792|HSPB1_HUMAN	HSPB1	Heat shock protein beta-1 OS=Homo sapiens GN=HSPB1 PE=1 SV=2	22.77	2	2	0	0	0.0878349	0	0
sp|Q15050|RRS1_HUMAN	RRS1	Ribosome biogenesis regulatory protein homolog OS=Homo sapiens GN=RRS1 PE=1 SV=2	41.17	0	0	0	0	0	0	0
sp|P22626|ROA2_HUMAN	HNRNPA2B1	Heterogeneous nuclear ribonucleoproteins A2/B1 OS=Homo sapiens GN=HNRNPA2B1 PE=1 SV=2	37.41	0	0	0	0	0	0	0
sp|O43491|E41L2_HUMAN	EPB41L2	Band 4.1-like protein 2 OS=Homo sapiens GN=EPB41L2 PE=1 SV=1	112.52	0	0	0	0	0	0	0
sp|Q13427|PPIG_HUMAN	PPIG	Peptidyl-prolyl cis-trans isomerase G OS=Homo sapiens GN=PPIG PE=1 SV=2	88.56	0	0	0	0	0	0	0
sp|Q5JNZ5|RS26L_HUMAN	RPS26P11	Putative 40S ribosomal protein S26-like 1 OS=Homo sapiens GN=RPS26P11 PE=5 SV=1	12.99	0	0	0	0	0	0	0
sp|O60832|DKC1_HUMAN	DKC1	H/ACA ribonucleoprotein complex subunit 4 OS=Homo sapiens GN=DKC1 PE=1 SV=3	57.64	0	0	0	0	0	0	0
sp|P30050|RL12_HUMAN	RPL12	60S ribosomal protein L12 OS=Homo sapiens GN=RPL12 PE=1 SV=1	17.81	0	0	0	0	0	0	0
sp|P05388|RLA0_HUMAN	RPLP0	60S acidic ribosomal protein P0 OS=Homo sapiens GN=RPLP0 PE=1 SV=1	34.25	0	0	0	0	0	0	0
sp|P35580|MYH10_HUMAN	MYH10	Myosin-10 OS=Homo sapiens GN=MYH10 PE=1 SV=3	228.86	0	0	0	0	0	0	0
sp|P60866|RS20_HUMAN	RPS20	40S ribosomal protein S20 OS=Homo sapiens GN=RPS20 PE=1 SV=1	13.36	0	0	0	0	0	0	0
sp|P36873|PP1G_HUMAN	PPP1CC	Serine/threonine-protein phosphatase PP1-gamma catalytic subunit OS=Homo sapiens GN=PPP1CC PE=1 SV=1	36.96	0	0	0	0	0	0	0
sp|P18077|RL35A_HUMAN	RPL35A	60S ribosomal protein L35a OS=Homo sapiens GN=RPL35A PE=1 SV=2	12.53	0	0	0	0	0	0	0
tr|F8W7C6|F8W7C6_HUMAN	RPL10	60S ribosomal protein L10 OS=Homo sapiens GN=RPL10 PE=1 SV=2	18.55	0	0	0	0	0	0	0
sp|P62244|RS15A_HUMAN	RPS15A	40S ribosomal protein S15a OS=Homo sapiens GN=RPS15A PE=1 SV=2	14.83	0	0	0	0	0	0	0
sp|Q9NYL9|TMOD3_HUMAN	TMOD3	Tropomodulin-3 OS=Homo sapiens GN=TMOD3 PE=1 SV=1	39.57	0	0	0	0	0	0	0
sp|P62851|RS25_HUMAN	RPS25	40S ribosomal protein S25 OS=Homo sapiens GN=RPS25 PE=1 SV=1	13.73	0	0	0	0	0	0	0
sp|Q9NX58|LYAR_HUMAN	LYAR	Cell growth-regulating nucleolar protein OS=Homo sapiens GN=LYAR PE=1 SV=2	43.59	0	0	0	0	0	0	0
sp|P62277|RS13_HUMAN	RPS13	40S ribosomal protein S13 OS=Homo sapiens GN=RPS13 PE=1 SV=2	17.21	0	0	0	0	0	0	0
sp|P19338|NUCL_HUMAN	NCL	Nucleolin OS=Homo sapiens GN=NCL PE=1 SV=3	76.57	0	0	0	0	0	0	0
sp|P32969|RL9_HUMAN	RPL9	60S ribosomal protein L9 OS=Homo sapiens GN=RPL9 PE=1 SV=1	21.85	0	0	0	0	0	0	0
sp|P62701|RS4X_HUMAN	RPS4X	40S ribosomal protein S4, X isoform OS=Homo sapiens GN=RPS4X PE=1 SV=2	29.58	0	0	0	0	0	0	0
sp|P62750|RL23A_HUMAN	RPL23A	60S ribosomal protein L23a OS=Homo sapiens GN=RPL23A PE=1 SV=1	17.68	0	0	0	0	0	0	0
sp|P13611|CSPG2_HUMAN	VCAN	Versican core protein OS=Homo sapiens GN=VCAN PE=1 SV=3	372.59	0	0	0	0	0	0	0
sp|Q7L2E3|DHX30_HUMAN	DHX30	Putative ATP-dependent RNA helicase DHX30 OS=Homo sapiens GN=DHX30 PE=1 SV=1	133.85	0	0	0	0	0	0	0
sp|P62306|RUXF_HUMAN	SNRPF	Small nuclear ribonucleoprotein F OS=Homo sapiens GN=SNRPF PE=1 SV=1	9.72	0	0	0	0	0	0	0
sp|P27635|RL10_HUMAN	RPL10	60S ribosomal protein L10 OS=Homo sapiens GN=RPL10 PE=1 SV=4	24.59	0	0	0	0	0	0	0
sp|P42677|RS27_HUMAN	RPS27	40S ribosomal protein S27 OS=Homo sapiens GN=RPS27 PE=1 SV=3	9.45	0	0	0	0	0	0	0
sp|P61353|RL27_HUMAN	RPL27	60S ribosomal protein L27 OS=Homo sapiens GN=RPL27 PE=1 SV=2	15.79	0	0	0	0	0	0	0
sp|Q02543|RL18A_HUMAN	RPL18A	60S ribosomal protein L18a OS=Homo sapiens GN=RPL18A PE=1 SV=2	20.75	0	0	0	0	0	0	0
sp|P46087|NOP2_HUMAN	NOP2	Probable 28S rRNA (cytosine(4447)-C(5))-methyltransferase OS=Homo sapiens GN=NOP2 PE=1 SV=2	89.25	0	0	0	0	0	0	0
sp|P56537|IF6_HUMAN	EIF6	Eukaryotic translation initiation factor 6 OS=Homo sapiens GN=EIF6 PE=1 SV=1	26.58	0	0	0	0	0	0	0
sp|P58107|EPIPL_HUMAN	EPPK1	Epiplakin OS=Homo sapiens GN=EPPK1 PE=1 SV=2	555.28	0	0	0	0	0	0	0
sp|P19105|ML12A_HUMAN	MYL12A	Myosin regulatory light chain 12A OS=Homo sapiens GN=MYL12A PE=1 SV=2	19.78	0	0	0	0	0	0	0
sp|P46778|RL21_HUMAN	RPL21	60S ribosomal protein L21 OS=Homo sapiens GN=RPL21 PE=1 SV=2	18.55	0	0	0	0	0	0	0
sp|P18124|RL7_HUMAN	RPL7	60S ribosomal protein L7 OS=Homo sapiens GN=RPL7 PE=1 SV=1	29.21	0	0	0	0	0	0	0
sp|P61313|RL15_HUMAN	RPL15	60S ribosomal protein L15 OS=Homo sapiens GN=RPL15 PE=1 SV=2	24.13	0	0	0	0	0	0	0
sp|P61513|RL37A_HUMAN	RPL37A	60S ribosomal protein L37a OS=Homo sapiens GN=RPL37A PE=1 SV=2	10.27	0	0	0	0	0	0	0
sp|P62917|RL8_HUMAN	RPL8	60S ribosomal protein L8 OS=Homo sapiens GN=RPL8 PE=1 SV=2	28.01	0	0	0	0	0	0	0
sp|Q5SSJ5|HP1B3_HUMAN	HP1BP3	Heterochromatin protein 1-binding protein 3 OS=Homo sapiens GN=HP1BP3 PE=1 SV=1	61.17	0	0	0	0	0	0	0
sp|Q9NW13|RBM28_HUMAN	RBM28	RNA-binding protein 28 OS=Homo sapiens GN=RBM28 PE=1 SV=3	85.68	0	0	0	0	0	0	0
sp|Q9UNX3|RL26L_HUMAN	RPL26L1	60S ribosomal protein L26-like 1 OS=Homo sapiens GN=RPL26L1 PE=1 SV=1	17.25	0	0	0	0	0	0	0
sp|Q9BU76|MMTA2_HUMAN	MMTAG2	Multiple myeloma tumor-associated protein 2 OS=Homo sapiens GN=MMTAG2 PE=1 SV=1	29.39	0	0	0	0	0	0	0
sp|P16403|H12_HUMAN	HIST1H1C	Histone H1.2 OS=Homo sapiens GN=HIST1H1C PE=1 SV=2	21.35	0	0	0	0	0	0	0
sp|P46777|RL5_HUMAN	RPL5	60S ribosomal protein L5 OS=Homo sapiens GN=RPL5 PE=1 SV=3	34.34	0	0	0	0	0	0	0
sp|Q8IY81|SPB1_HUMAN	FTSJ3	pre-rRNA processing protein FTSJ3 OS=Homo sapiens GN=FTSJ3 PE=1 SV=2	96.5	0	0	0	0	0	0	0
sp|P39023|RL3_HUMAN	RPL3	60S ribosomal protein L3 OS=Homo sapiens GN=RPL3 PE=1 SV=2	46.08	0	0	0	0	0	0	0
sp|Q8NDF8|PAPD5_HUMAN	PAPD5	Non-canonical poly(A) RNA polymerase PAPD5 OS=Homo sapiens GN=PAPD5 PE=1 SV=2	63.23	0	0	0	0	0	0	0
sp|Q6NVV1|R13P3_HUMAN	RPL13AP3	Putative 60S ribosomal protein L13a protein RPL13AP3 OS=Homo sapiens GN=RPL13AP3 PE=5 SV=1	12.13	0	0	0	0	0	0	0
sp|P11277|SPTB1_HUMAN	SPTB	Spectrin beta chain, erythrocytic OS=Homo sapiens GN=SPTB PE=1 SV=5	246.32	0	0	0	0	0	0	0
sp|P46779|RL28_HUMAN	RPL28	60S ribosomal protein L28 OS=Homo sapiens GN=RPL28 PE=1 SV=3	15.74	0	0	0	0	0	0	0
sp|Q8N9T8|KRI1_HUMAN	KRI1	Protein KRI1 homolog OS=Homo sapiens GN=KRI1 PE=1 SV=3	82.55	0	0	0	0	0	0	0
sp|O43166|SI1L1_HUMAN	SIPA1L1	Signal-induced proliferation-associated 1-like protein 1 OS=Homo sapiens GN=SIPA1L1 PE=1 SV=4	199.9	0	0	0	0	0	0	0
sp|P35268|RL22_HUMAN	RPL22	60S ribosomal protein L22 OS=Homo sapiens GN=RPL22 PE=1 SV=2	14.78	0	0	0	0	0	0	0
sp|Q9Y3U8|RL36_HUMAN	RPL36	60S ribosomal protein L36 OS=Homo sapiens GN=RPL36 PE=1 SV=3	12.25	0	0	0	0	0	0	0
sp|P42766|RL35_HUMAN	RPL35	60S ribosomal protein L35 OS=Homo sapiens GN=RPL35 PE=1 SV=2	14.54	0	0	0	0	0	0	0
sp|Q96L21|RL10L_HUMAN	RPL10L	60S ribosomal protein L10-like OS=Homo sapiens GN=RPL10L PE=1 SV=3	24.5	0	0	0	0	0	0	0
sp|Q9Y3T9|NOC2L_HUMAN	NOC2L	Nucleolar complex protein 2 homolog OS=Homo sapiens GN=NOC2L PE=1 SV=4	84.87	0	0	0	0	0	0	0
sp|P62899|RL31_HUMAN	RPL31	60S ribosomal protein L31 OS=Homo sapiens GN=RPL31 PE=1 SV=1	14.45	0	0	0	0	0	0	0
sp|P08865|RSSA_HUMAN	RPSA	40S ribosomal protein SA OS=Homo sapiens GN=RPSA PE=1 SV=4	32.83	0	0	0	0	0	0	0
sp|P18621|RL17_HUMAN	RPL17	60S ribosomal protein L17 OS=Homo sapiens GN=RPL17 PE=1 SV=3	21.38	0	0	0	0	0	0	0
sp|P62910|RL32_HUMAN	RPL32	60S ribosomal protein L32 OS=Homo sapiens GN=RPL32 PE=1 SV=2	15.85	0	0	0	0	0	0	0
sp|Q02539|H11_HUMAN	HIST1H1A	Histone H1.1 OS=Homo sapiens GN=HIST1H1A PE=1 SV=3	21.83	0	0	0	0	0	0	0
sp|O14647|CHD2_HUMAN	CHD2	Chromodomain-helicase-DNA-binding protein 2 OS=Homo sapiens GN=CHD2 PE=1 SV=2	211.21	0	0	0	0	0	0	0
sp|Q9BRJ6|CG050_HUMAN	C7orf50	Uncharacterized protein C7orf50 OS=Homo sapiens GN=C7orf50 PE=1 SV=1	22.07	0	0	0	0	0	0	0
sp|Q6WCQ1|MPRIP_HUMAN	MPRIP	Myosin phosphatase Rho-interacting protein OS=Homo sapiens GN=MPRIP PE=1 SV=3	116.46	0	0	0	0	0	0	0
sp|Q92522|H1X_HUMAN	H1FX	Histone H1x OS=Homo sapiens GN=H1FX PE=1 SV=1	22.47	0	0	0	0	0	0	0
sp|Q07157|ZO1_HUMAN	TJP1	Tight junction protein ZO-1 OS=Homo sapiens GN=TJP1 PE=1 SV=3	195.34	0	0	0	0	0	0	0
sp|P62888|RL30_HUMAN	RPL30	60S ribosomal protein L30 OS=Homo sapiens GN=RPL30 PE=1 SV=2	12.78	0	0	0	0	0	0	0
sp|P06748|NPM_HUMAN	NPM1	Nucleophosmin OS=Homo sapiens GN=NPM1 PE=1 SV=2	32.55	0	0	0	0	0	0	0
sp|Q15149|PLEC_HUMAN	PLEC	Plectin OS=Homo sapiens GN=PLEC PE=1 SV=3	531.47	0	0	0	0	0	0	0
sp|P61160|ARP2_HUMAN	ACTR2	Actin-related protein 2 OS=Homo sapiens GN=ACTR2 PE=1 SV=1	44.73	0	0	0	0	0	0	0
sp|Q96SB3|NEB2_HUMAN	PPP1R9B	Neurabin-2 OS=Homo sapiens GN=PPP1R9B PE=1 SV=2	89.14	0	0	0	0	0	0	0
sp|P35609|ACTN2_HUMAN	ACTN2	Alpha-actinin-2 OS=Homo sapiens GN=ACTN2 PE=1 SV=1	103.79	0	0	0	0	0	0	0
sp|Q8WWI1|LMO7_HUMAN	LMO7	LIM domain only protein 7 OS=Homo sapiens GN=LMO7 PE=1 SV=3	192.58	0	0	0	0	0	0	0
sp|Q9UHB6|LIMA1_HUMAN	LIMA1	LIM domain and actin-binding protein 1 OS=Homo sapiens GN=LIMA1 PE=1 SV=1	85.17	0	0	0	0	0	0	0
sp|O43707|ACTN4_HUMAN	ACTN4	Alpha-actinin-4 OS=Homo sapiens GN=ACTN4 PE=1 SV=2	104.79	0	0	0	0	0	0	0
sp|O14974|MYPT1_HUMAN	PPP1R12A	Protein phosphatase 1 regulatory subunit 12A OS=Homo sapiens GN=PPP1R12A PE=1 SV=1	115.21	0	0	0	0	0	0	0
sp|P0DP24|CALM2_HUMAN	CALM2	Calmodulin-2 OS=Homo sapiens GN=CALM2 PE=1 SV=1	16.83	0	0	0	0	0	0	0
sp|Q69YQ0|CYTSA_HUMAN	SPECC1L	Cytospin-A OS=Homo sapiens GN=SPECC1L PE=1 SV=2	124.53	0	0	0	0	0	0	0
sp|P48681|NEST_HUMAN	NES	Nestin OS=Homo sapiens GN=NES PE=1 SV=2	177.33	0	0	0	0	0	0	0
GFP_Aequorea		victoria (Jellyfish)	26.87	27	2400	0	0	89.3189	0	0
sp|Q92614|MY18A_HUMAN	MYO18A	Unconventional myosin-XVIIIa OS=Homo sapiens GN=MYO18A PE=1 SV=3	232.97	0	0	0	0	0	0	0
sp|O00159|MYO1C_HUMAN	MYO1C	Unconventional myosin-Ic OS=Homo sapiens GN=MYO1C PE=1 SV=4	121.61	0	0	0	0	0	0	0
sp|Q16643|DREB_HUMAN	DBN1	Drebrin OS=Homo sapiens GN=DBN1 PE=1 SV=4	71.39	0	0	0	0	0	0	0
sp|Q92738|US6NL_HUMAN	USP6NL	USP6 N-terminal-like protein OS=Homo sapiens GN=USP6NL PE=1 SV=3	94.05	0	0	0	0	0	0	0
sp|Q9UDY2|ZO2_HUMAN	TJP2	Tight junction protein ZO-2 OS=Homo sapiens GN=TJP2 PE=1 SV=2	133.88	0	0	0	0	0	0	0
sp|P24821|TENA_HUMAN	TNC	Tenascin OS=Homo sapiens GN=TNC PE=1 SV=3	240.7	0	0	0	0	0	0	0
sp|Q9UPQ0|LIMC1_HUMAN	LIMCH1	LIM and calponin homology domains-containing protein 1 OS=Homo sapiens GN=LIMCH1 PE=1 SV=4	121.79	0	0	0	0	0	0	0
sp|P38646|GRP75_HUMAN	HSPA9	Stress-70 protein, mitochondrial OS=Homo sapiens GN=HSPA9 PE=1 SV=2	73.63	0	0	0	0	0	0	0
sp|Q9ULJ8|NEB1_HUMAN	PPP1R9A	Neurabin-1 OS=Homo sapiens GN=PPP1R9A PE=1 SV=2	123.27	0	0	0	0	0	0	0
sp|Q9Y2D5|AKAP2_HUMAN	AKAP2	A-kinase anchor protein 2 OS=Homo sapiens GN=AKAP2 PE=1 SV=3	94.6	0	0	0	0	0	0	0
sp|Q8N3V7|SYNPO_HUMAN	SYNPO	Synaptopodin OS=Homo sapiens GN=SYNPO PE=1 SV=2	99.4	0	0	0	0	0	0	0
sp|Q9P0K7|RAI14_HUMAN	RAI14	Ankycorbin OS=Homo sapiens GN=RAI14 PE=1 SV=2	109.97	0	0	0	0	0	0	0
sp|Q9UQ03|COR2B_HUMAN	CORO2B	Coronin-2B OS=Homo sapiens GN=CORO2B PE=1 SV=4	54.92	0	0	0	0	0	0	0
sp|Q7Z406|MYH14_HUMAN	MYH14	Myosin-14 OS=Homo sapiens GN=MYH14 PE=1 SV=2	227.73	0	0	0	0	0	0	0
sp|O75122|CLAP2_HUMAN	CLASP2	CLIP-associating protein 2 OS=Homo sapiens GN=CLASP2 PE=1 SV=2	141.05	0	0	0	0	0	0	0
sp|O15144|ARPC2_HUMAN	ARPC2	Actin-related protein 2/3 complex subunit 2 OS=Homo sapiens GN=ARPC2 PE=1 SV=1	34.31	0	0	0	0	0	0	0
sp|Q13045|FLII_HUMAN	FLII	Protein flightless-1 homolog OS=Homo sapiens GN=FLII PE=1 SV=2	144.66	0	0	0	0	0	0	0
sp|O60237|MYPT2_HUMAN	PPP1R12B	Protein phosphatase 1 regulatory subunit 12B OS=Homo sapiens GN=PPP1R12B PE=1 SV=2	110.34	0	0	0	0	0	0	0
sp|Q92747|ARC1A_HUMAN	ARPC1A	Actin-related protein 2/3 complex subunit 1A OS=Homo sapiens GN=ARPC1A PE=1 SV=2	41.54	0	0	0	0	0	0	0
sp|P21589|5NTD_HUMAN	NT5E	5'-nucleotidase OS=Homo sapiens GN=NT5E PE=1 SV=1	63.33	0	0	0	0	0	0	0
sp|P12814|ACTN1_HUMAN	ACTN1	Alpha-actinin-1 OS=Homo sapiens GN=ACTN1 PE=1 SV=2	102.99	0	0	0	0	0	0	0
sp|Q9P266|JCAD_HUMAN	KIAA1462	Junctional protein associated with coronary artery disease OS=Homo sapiens GN=KIAA1462 PE=1 SV=3	148.26	0	0	0	0	0	0	0
sp|Q9BQI0|AIF1L_HUMAN	AIF1L	Allograft inflammatory factor 1-like OS=Homo sapiens GN=AIF1L PE=1 SV=1	17.06	0	0	0	0	0	0	0
sp|Q13137|CACO2_HUMAN	CALCOCO2	Calcium-binding and coiled-coil domain-containing protein 2 OS=Homo sapiens GN=CALCOCO2 PE=1 SV=1	52.22	0	0	0	0	0	0	0
sp|Q08431|MFGM_HUMAN	MFGE8	Lactadherin OS=Homo sapiens GN=MFGE8 PE=1 SV=2	43.1	0	0	0	0	0	0	0
sp|Q8TDN6|BRX1_HUMAN	BRIX1	Ribosome biogenesis protein BRX1 homolog OS=Homo sapiens GN=BRIX1 PE=1 SV=2	41.37	0	0	0	0	0	0	0
sp|Q13449|LSAMP_HUMAN	LSAMP	Limbic system-associated membrane protein OS=Homo sapiens GN=LSAMP PE=1 SV=2	37.37	0	0	0	0	0	0	0
sp|P62906|RL10A_HUMAN	RPL10A	60S ribosomal protein L10a OS=Homo sapiens GN=RPL10A PE=1 SV=2	24.82	0	0	0	0	0	0	0
sp|Q9NZR1|TMOD2_HUMAN	TMOD2	Tropomodulin-2 OS=Homo sapiens GN=TMOD2 PE=1 SV=1	39.57	0	0	0	0	0	0	0
sp|P04406|G3P_HUMAN	GAPDH	Glyceraldehyde-3-phosphate dehydrogenase OS=Homo sapiens GN=GAPDH PE=1 SV=3	36.03	3	4	0	0	0.111019	0	0
sp|Q86V48|LUZP1_HUMAN	LUZP1	Leucine zipper protein 1 OS=Homo sapiens GN=LUZP1 PE=1 SV=2	120.2	0	0	0	0	0	0	0
sp|Q96QZ7|MAGI1_HUMAN	MAGI1	Membrane-associated guanylate kinase, WW and PDZ domain-containing protein 1 OS=Homo sapiens GN=MAGI1 PE=1 SV=3	164.48	0	0	0	0	0	0	0
sp|Q9NUD5|ZCHC3_HUMAN	ZCCHC3	Zinc finger CCHC domain-containing protein 3 OS=Homo sapiens GN=ZCCHC3 PE=1 SV=1	43.59	0	0	0	0	0	0	0
sp|P42696|RBM34_HUMAN	RBM34	RNA-binding protein 34 OS=Homo sapiens GN=RBM34 PE=1 SV=2	48.54	0	0	0	0	0	0	0
sp|P28289|TMOD1_HUMAN	TMOD1	Tropomodulin-1 OS=Homo sapiens GN=TMOD1 PE=1 SV=1	40.54	0	0	0	0	0	0	0
sp|P55265|DSRAD_HUMAN	ADAR	Double-stranded RNA-specific adenosine deaminase OS=Homo sapiens GN=ADAR PE=1 SV=4	135.98	0	0	0	0	0	0	0
sp|P17677|NEUM_HUMAN	GAP43	Neuromodulin OS=Homo sapiens GN=GAP43 PE=1 SV=1	24.79	0	0	0	0	0	0	0
sp|P13591|NCAM1_HUMAN	NCAM1	Neural cell adhesion molecule 1 OS=Homo sapiens GN=NCAM1 PE=1 SV=3	94.52	0	0	0	0	0	0	0
sp|P08708|RS17_HUMAN	RPS17	40S ribosomal protein S17 OS=Homo sapiens GN=RPS17 PE=1 SV=2	15.54	0	0	0	0	0	0	0
sp|Q9HCE1|MOV10_HUMAN	MOV10	Putative helicase MOV-10 OS=Homo sapiens GN=MOV10 PE=1 SV=2	113.6	0	0	0	0	0	0	0
sp|P80723|BASP1_HUMAN	BASP1	Brain acid soluble protein 1 OS=Homo sapiens GN=BASP1 PE=1 SV=2	22.68	0	0	0	0	0	0	0
sp|Q9Y3C1|NOP16_HUMAN	NOP16	Nucleolar protein 16 OS=Homo sapiens GN=NOP16 PE=1 SV=2	21.18	0	0	0	0	0	0	0
sp|Q12923|PTN13_HUMAN	PTPN13	Tyrosine-protein phosphatase non-receptor type 13 OS=Homo sapiens GN=PTPN13 PE=1 SV=2	276.73	0	0	0	0	0	0	0
sp|Q13310|PABP4_HUMAN	PABPC4	Polyadenylate-binding protein 4 OS=Homo sapiens GN=PABPC4 PE=1 SV=1	70.74	0	0	0	0	0	0	0
sp|Q99729|ROAA_HUMAN	HNRNPAB	Heterogeneous nuclear ribonucleoprotein A/B OS=Homo sapiens GN=HNRNPAB PE=1 SV=2	36.2	0	0	0	0	0	0	0
sp|Q5XUX0|FBX31_HUMAN	FBXO31	F-box only protein 31 OS=Homo sapiens GN=FBXO31 PE=1 SV=2	60.63	2	2	0	0	0.032987	0	0
sp|Q9NQ39|RS10L_HUMAN	RPS10P5	Putative 40S ribosomal protein S10-like OS=Homo sapiens GN=RPS10P5 PE=5 SV=1	20.11	0	0	0	0	0	0	0
sp|P06241|FYN_HUMAN	FYN	Tyrosine-protein kinase Fyn OS=Homo sapiens GN=FYN PE=1 SV=3	60.72	0	0	0	0	0	0	0
sp|Q9Y608|LRRF2_HUMAN	LRRFIP2	Leucine-rich repeat flightless-interacting protein 2 OS=Homo sapiens GN=LRRFIP2 PE=1 SV=1	82.12	0	0	0	0	0	0	0
sp|P23471|PTPRZ_HUMAN	PTPRZ1	Receptor-type tyrosine-protein phosphatase zeta OS=Homo sapiens GN=PTPRZ1 PE=1 SV=4	254.43	0	0	0	0	0	0	0
sp|P14618|KPYM_HUMAN	PKM	Pyruvate kinase PKM OS=Homo sapiens GN=PKM PE=1 SV=4	57.9	3	4	0	0	0.0690846	0	0
sp|Q9H6R4|NOL6_HUMAN	NOL6	Nucleolar protein 6 OS=Homo sapiens GN=NOL6 PE=1 SV=2	127.51	0	0	0	0	0	0	0
sp|O15143|ARC1B_HUMAN	ARPC1B	Actin-related protein 2/3 complex subunit 1B OS=Homo sapiens GN=ARPC1B PE=1 SV=3	40.92	0	0	0	0	0	0	0
sp|O43159|RRP8_HUMAN	RRP8	Ribosomal RNA-processing protein 8 OS=Homo sapiens GN=RRP8 PE=1 SV=2	50.68	0	0	0	0	0	0	0
sp|Q96P70|IPO9_HUMAN	IPO9	Importin-9 OS=Homo sapiens GN=IPO9 PE=1 SV=3	115.89	0	0	0	0	0	0	0
sp|P35221|CTNA1_HUMAN	CTNNA1	Catenin alpha-1 OS=Homo sapiens GN=CTNNA1 PE=1 SV=1	100.01	0	0	0	0	0	0	0
sp|P41219|PERI_HUMAN	PRPH	Peripherin OS=Homo sapiens GN=PRPH PE=1 SV=2	53.62	0	0	0	0	0	0	0
sp|O00214|LEG8_HUMAN	LGALS8	Galectin-8 OS=Homo sapiens GN=LGALS8 PE=1 SV=4	35.79	0	0	0	0	0	0	0
sp|P08754|GNAI3_HUMAN	GNAI3	Guanine nucleotide-binding protein G(k) subunit alpha OS=Homo sapiens GN=GNAI3 PE=1 SV=3	40.51	0	0	0	0	0	0	0
sp|Q96GQ7|DDX27_HUMAN	DDX27	Probable ATP-dependent RNA helicase DDX27 OS=Homo sapiens GN=DDX27 PE=1 SV=2	89.78	0	0	0	0	0	0	0
sp|P46782|RS5_HUMAN	RPS5	40S ribosomal protein S5 OS=Homo sapiens GN=RPS5 PE=1 SV=4	22.86	0	0	0	0	0	0	0
sp|Q9Y3Y2|CHTOP_HUMAN	CHTOP	Chromatin target of PRMT1 protein OS=Homo sapiens GN=CHTOP PE=1 SV=2	26.38	0	0	0	0	0	0	0
sp|Q8N8S7|ENAH_HUMAN	ENAH	Protein enabled homolog OS=Homo sapiens GN=ENAH PE=1 SV=2	66.47	0	0	0	0	0	0	0
sp|P62841|RS15_HUMAN	RPS15	40S ribosomal protein S15 OS=Homo sapiens GN=RPS15 PE=1 SV=2	17.03	0	0	0	0	0	0	0
sp|P62081|RS7_HUMAN	RPS7	40S ribosomal protein S7 OS=Homo sapiens GN=RPS7 PE=1 SV=1	22.11	0	0	0	0	0	0	0
sp|O15145|ARPC3_HUMAN	ARPC3	Actin-related protein 2/3 complex subunit 3 OS=Homo sapiens GN=ARPC3 PE=1 SV=3	20.53	0	0	0	0	0	0	0
sp|P06756|ITAV_HUMAN	ITGAV	Integrin alpha-V OS=Homo sapiens GN=ITGAV PE=1 SV=2	115.96	0	0	0	0	0	0	0
sp|O96028|NSD2_HUMAN	NSD2	Histone-lysine N-methyltransferase NSD2 OS=Homo sapiens GN=NSD2 PE=1 SV=1	152.16	0	0	0	0	0	0	0
sp|Q9Y4F1|FARP1_HUMAN	FARP1	FERM, RhoGEF and pleckstrin domain-containing protein 1 OS=Homo sapiens GN=FARP1 PE=1 SV=1	118.56	0	0	0	0	0	0	0
sp|P13861|KAP2_HUMAN	PRKAR2A	cAMP-dependent protein kinase type II-alpha regulatory subunit OS=Homo sapiens GN=PRKAR2A PE=1 SV=2	45.49	0	0	0	0	0	0	0
sp|P51116|FXR2_HUMAN	FXR2	Fragile X mental retardation syndrome-related protein 2 OS=Homo sapiens GN=FXR2 PE=1 SV=2	74.18	0	0	0	0	0	0	0
sp|Q86U42|PABP2_HUMAN	PABPN1	Polyadenylate-binding protein 2 OS=Homo sapiens GN=PABPN1 PE=1 SV=3	32.73	0	0	0	0	0	0	0
sp|P14384|CBPM_HUMAN	CPM	Carboxypeptidase M OS=Homo sapiens GN=CPM PE=1 SV=2	50.48	0	0	0	0	0	0	0
sp|P59998|ARPC4_HUMAN	ARPC4	Actin-related protein 2/3 complex subunit 4 OS=Homo sapiens GN=ARPC4 PE=1 SV=3	19.65	0	0	0	0	0	0	0
tr|B7Z8W3|B7Z8W3_HUMAN		cDNA FLJ53272, highly similar to Homo sapiens LIM domain 7 (LMO7), mRNA OS=Homo sapiens PE=2 SV=1	145.36	0	0	0	0	0	0	0
sp|Q99848|EBP2_HUMAN	EBNA1BP2	Probable rRNA-processing protein EBP2 OS=Homo sapiens GN=EBNA1BP2 PE=1 SV=2	34.83	0	0	0	0	0	0	0
sp|P40429|RL13A_HUMAN	RPL13A	60S ribosomal protein L13a OS=Homo sapiens GN=RPL13A PE=1 SV=2	23.56	0	0	0	0	0	0	0
sp|P10412|H14_HUMAN	HIST1H1E	Histone H1.4 OS=Homo sapiens GN=HIST1H1E PE=1 SV=2	21.85	0	0	0	0	0	0	0
tr|Q6FG99|Q6FG99_HUMAN	RPLP1	RPLP1 protein OS=Homo sapiens GN=RPLP1 PE=2 SV=1	11.56	0	0	0	0	0	0	0
sp|P04216|THY1_HUMAN	THY1	Thy-1 membrane glycoprotein OS=Homo sapiens GN=THY1 PE=1 SV=2	17.92	0	0	0	0	0	0	0
sp|P15531|NDKA_HUMAN	NME1	Nucleoside diphosphate kinase A OS=Homo sapiens GN=NME1 PE=1 SV=1	17.14	2	4	0	0	0.233372	0	0
sp|Q15061|WDR43_HUMAN	WDR43	WD repeat-containing protein 43 OS=Homo sapiens GN=WDR43 PE=1 SV=3	74.84	0	0	0	0	0	0	0
sp|P35269|T2FA_HUMAN	GTF2F1	General transcription factor IIF subunit 1 OS=Homo sapiens GN=GTF2F1 PE=1 SV=2	58.21	0	0	0	0	0	0	0
sp|Q9BUP0|EFHD1_HUMAN	EFHD1	EF-hand domain-containing protein D1 OS=Homo sapiens GN=EFHD1 PE=1 SV=1	26.91	0	0	0	0	0	0	0
sp|Q8WXI9|P66B_HUMAN	GATAD2B	Transcriptional repressor p66-beta OS=Homo sapiens GN=GATAD2B PE=1 SV=1	65.22	0	0	0	0	0	0	0
sp|Q969Q0|RL36L_HUMAN	RPL36AL	60S ribosomal protein L36a-like OS=Homo sapiens GN=RPL36AL PE=1 SV=3	12.46	0	0	0	0	0	0	0
tr|A7MD96|A7MD96_HUMAN	SYNPO	SYNPO protein (Fragment) OS=Homo sapiens GN=SYNPO PE=2 SV=1	94.65	0	0	0	0	0	0	0
sp|Q9UPN3|MACF1_HUMAN	MACF1	Microtubule-actin cross-linking factor 1, isoforms 1/2/3/5 OS=Homo sapiens GN=MACF1 PE=1 SV=4	837.79	0	0	0	0	0	0	0
sp|P19022|CADH2_HUMAN	CDH2	Cadherin-2 OS=Homo sapiens GN=CDH2 PE=1 SV=4	99.75	0	0	0	0	0	0	0
sp|O95793|STAU1_HUMAN	STAU1	Double-stranded RNA-binding protein Staufen homolog 1 OS=Homo sapiens GN=STAU1 PE=1 SV=2	63.14	0	0	0	0	0	0	0
tr|B9EGI2|B9EGI2_HUMAN	MPRIP	Myosin phosphatase Rho interacting protein OS=Homo sapiens GN=MPRIP PE=2 SV=1	117.97	0	0	0	0	0	0	0
tr|H0Y7E2|H0Y7E2_HUMAN	MPRIP	Myosin phosphatase Rho-interacting protein (Fragment) OS=Homo sapiens GN=MPRIP PE=1 SV=3	122.82	0	0	0	0	0	0	0
sp|Q7Z3K3|POGZ_HUMAN	POGZ	Pogo transposable element with ZNF domain OS=Homo sapiens GN=POGZ PE=1 SV=2	155.24	0	0	0	0	0	0	0
sp|Q14160|SCRIB_HUMAN	SCRIB	Protein scribble homolog OS=Homo sapiens GN=SCRIB PE=1 SV=4	174.78	0	0	0	0	0	0	0
sp|Q71RC2|LARP4_HUMAN	LARP4	La-related protein 4 OS=Homo sapiens GN=LARP4 PE=1 SV=3	80.55	0	0	0	0	0	0	0
sp|O60784|TOM1_HUMAN	TOM1	Target of Myb protein 1 OS=Homo sapiens GN=TOM1 PE=1 SV=2	53.78	0	0	0	0	0	0	0
sp|Q13601|KRR1_HUMAN	KRR1	KRR1 small subunit processome component homolog OS=Homo sapiens GN=KRR1 PE=1 SV=4	43.64	0	0	0	0	0	0	0
sp|Q5M775|CYTSB_HUMAN	SPECC1	Cytospin-B OS=Homo sapiens GN=SPECC1 PE=1 SV=1	118.51	0	0	0	0	0	0	0
sp|P46379|BAG6_HUMAN	BAG6	Large proline-rich protein BAG6 OS=Homo sapiens GN=BAG6 PE=1 SV=2	119.33	0	0	0	0	0	0	0
sp|Q6PJT7|ZC3HE_HUMAN	ZC3H14	Zinc finger CCCH domain-containing protein 14 OS=Homo sapiens GN=ZC3H14 PE=1 SV=1	82.82	0	0	0	0	0	0	0
sp|O43854|EDIL3_HUMAN	EDIL3	EGF-like repeat and discoidin I-like domain-containing protein 3 OS=Homo sapiens GN=EDIL3 PE=1 SV=1	53.73	0	0	0	0	0	0	0
sp|Q15678|PTN14_HUMAN	PTPN14	Tyrosine-protein phosphatase non-receptor type 14 OS=Homo sapiens GN=PTPN14 PE=1 SV=2	135.18	0	0	0	0	0	0	0
sp|P35222|CTNB1_HUMAN	CTNNB1	Catenin beta-1 OS=Homo sapiens GN=CTNNB1 PE=1 SV=1	85.44	0	0	0	0	0	0	0
sp|Q07021|C1QBP_HUMAN	C1QBP	Complement component 1 Q subcomponent-binding protein, mitochondrial OS=Homo sapiens GN=C1QBP PE=1 SV=1	31.34	0	0	0	0	0	0	0
sp|Q9H8G2|CAAP1_HUMAN	CAAP1	Caspase activity and apoptosis inhibitor 1 OS=Homo sapiens GN=CAAP1 PE=1 SV=2	38.34	0	0	0	0	0	0	0
sp|Q96PY5|FMNL2_HUMAN	FMNL2	Formin-like protein 2 OS=Homo sapiens GN=FMNL2 PE=1 SV=3	123.24	0	0	0	0	0	0	0
tr|B4DQZ7|B4DQZ7_HUMAN		cDNA FLJ50838, highly similar to Apoptotic chromatin condensation inducer in thenucleus (Fragment) OS=Homo sapiens PE=2 SV=1	122.48	0	0	0	0	0	0	0
sp|P42694|HELZ_HUMAN	HELZ	Probable helicase with zinc finger domain OS=Homo sapiens GN=HELZ PE=1 SV=2	218.83	0	0	0	0	0	0	0
sp|Q4VCS5|AMOT_HUMAN	AMOT	Angiomotin OS=Homo sapiens GN=AMOT PE=1 SV=1	118.01	0	0	0	0	0	0	0
sp|Q6UVK1|CSPG4_HUMAN	CSPG4	Chondroitin sulfate proteoglycan 4 OS=Homo sapiens GN=CSPG4 PE=1 SV=2	250.38	0	0	0	0	0	0	0
sp|Q9Y2J2|E41L3_HUMAN	EPB41L3	Band 4.1-like protein 3 OS=Homo sapiens GN=EPB41L3 PE=1 SV=2	120.6	0	0	0	0	0	0	0
sp|P62879|GBB2_HUMAN	GNB2	Guanine nucleotide-binding protein G(I)/G(S)/G(T) subunit beta-2 OS=Homo sapiens GN=GNB2 PE=1 SV=3	37.31	0	0	0	0	0	0	0
sp|P49207|RL34_HUMAN	RPL34	60S ribosomal protein L34 OS=Homo sapiens GN=RPL34 PE=1 SV=3	13.28	0	0	0	0	0	0	0
sp|Q9Y388|RBMX2_HUMAN	RBMX2	RNA-binding motif protein, X-linked 2 OS=Homo sapiens GN=RBMX2 PE=1 SV=2	37.31	0	0	0	0	0	0	0
tr|B1AK88|B1AK88_HUMAN	CAPZB	Capping protein (Actin filament) muscle Z-line, beta, isoform CRA_d OS=Homo sapiens GN=CAPZB PE=1 SV=1	33.76	0	0	0	0	0	0	0
tr|Q562Z4|Q562Z4_HUMAN	ACT	Actin-like protein (Fragment) OS=Homo sapiens GN=ACT PE=4 SV=1	11.55	0	0	0	0	0	0	0
sp|P54289|CA2D1_HUMAN	CACNA2D1	Voltage-dependent calcium channel subunit alpha-2/delta-1 OS=Homo sapiens GN=CACNA2D1 PE=1 SV=3	124.49	0	0	0	0	0	0	0
tr|G3V0J0|G3V0J0_HUMAN	FMR1	Fragile X mental retardation 1, isoform CRA_e OS=Homo sapiens GN=FMR1 PE=1 SV=1	66.74	0	0	0	0	0	0	0
tr|D3DTX6|D3DTX6_HUMAN	PPP1R9B	Neurabin-2 OS=Homo sapiens GN=PPP1R9B PE=1 SV=1	89.28	0	0	0	0	0	0	0
sp|P14136|GFAP_HUMAN	GFAP	Glial fibrillary acidic protein OS=Homo sapiens GN=GFAP PE=1 SV=1	49.85	0	0	0	0	0	0	0
sp|P42356|PI4KA_HUMAN	PI4KA	Phosphatidylinositol 4-kinase alpha OS=Homo sapiens GN=PI4KA PE=1 SV=4	236.68	1	2	0	0	0.00845023	0	0
sp|Q13177|PAK2_HUMAN	PAK2	Serine/threonine-protein kinase PAK 2 OS=Homo sapiens GN=PAK2 PE=1 SV=3	58.01	0	0	0	0	0	0	0
sp|Q9H4M7|PKHA4_HUMAN	PLEKHA4	Pleckstrin homology domain-containing family A member 4 OS=Homo sapiens GN=PLEKHA4 PE=1 SV=2	85.35	0	0	0	0	0	0	0
sp|Q659C4|LAR1B_HUMAN	LARP1B	La-related protein 1B OS=Homo sapiens GN=LARP1B PE=1 SV=2	105.26	0	0	0	0	0	0	0
tr|A8K968|A8K968_HUMAN	EPB41L3	Band 4.1-like protein 3 OS=Homo sapiens GN=EPB41L3 PE=1 SV=1	84.66	0	0	0	0	0	0	0
sp|P16104|H2AX_HUMAN	H2AFX	Histone H2AX OS=Homo sapiens GN=H2AFX PE=1 SV=2	15.14	0	0	0	0	0	0	0
tr|D3DTH7|D3DTH7_HUMAN	MYO1C	Myosin IC, isoform CRA_a OS=Homo sapiens GN=MYO1C PE=3 SV=1	98.87	0	0	0	0	0	0	0
tr|A0A0D9SF54|A0A0D9SF54_HUMAN	SPTAN1	Spectrin alpha chain, non-erythrocytic 1 OS=Homo sapiens GN=SPTAN1 PE=1 SV=1	282.66	0	0	0	0	0	0	0
sp|O60292|SI1L3_HUMAN	SIPA1L3	Signal-induced proliferation-associated 1-like protein 3 OS=Homo sapiens GN=SIPA1L3 PE=1 SV=3	194.49	0	0	0	0	0	0	0
sp|Q9Y520|PRC2C_HUMAN	PRRC2C	Protein PRRC2C OS=Homo sapiens GN=PRRC2C PE=1 SV=4	316.72	0	0	0	0	0	0	0
sp|Q9UBI6|GBG12_HUMAN	GNG12	Guanine nucleotide-binding protein G(I)/G(S)/G(O) subunit gamma-12 OS=Homo sapiens GN=GNG12 PE=1 SV=3	8	0	0	0	0	0	0	0
sp|Q9UL58|ZN215_HUMAN	ZNF215	Zinc finger protein 215 OS=Homo sapiens GN=ZNF215 PE=2 SV=2	60	0	0	0	0	0	0	0
sp|P49006|MRP_HUMAN	MARCKSL1	MARCKS-related protein OS=Homo sapiens GN=MARCKSL1 PE=1 SV=2	19.52	0	0	0	0	0	0	0
sp|A6NGG8|CB071_HUMAN	C2orf71	Uncharacterized protein C2orf71 OS=Homo sapiens GN=C2orf71 PE=1 SV=1	139.57	1	2	0	0	0.0143297	0	0
tr|A0A0S2Z3C0|A0A0S2Z3C0_HUMAN	ACTN4	Actinin alpha 4 isoform 3 (Fragment) OS=Homo sapiens GN=ACTN4 PE=2 SV=1	35.32	0	0	0	0	0	0	0
sp|Q9H3U1|UN45A_HUMAN	UNC45A	Protein unc-45 homolog A OS=Homo sapiens GN=UNC45A PE=1 SV=1	103.01	0	0	0	0	0	0	0
sp|Q00610|CLH1_HUMAN	CLTC	Clathrin heavy chain 1 OS=Homo sapiens GN=CLTC PE=1 SV=5	191.49	0	0	0	0	0	0	0
sp|Q02952|AKA12_HUMAN	AKAP12	A-kinase anchor protein 12 OS=Homo sapiens GN=AKAP12 PE=1 SV=4	191.37	0	0	0	0	0	0	0
sp|P98160|PGBM_HUMAN	HSPG2	Basement membrane-specific heparan sulfate proteoglycan core protein OS=Homo sapiens GN=HSPG2 PE=1 SV=4	468.53	0	0	0	0	0	0	0
sp|Q9BTT0|AN32E_HUMAN	ANP32E	Acidic leucine-rich nuclear phosphoprotein 32 family member E OS=Homo sapiens GN=ANP32E PE=1 SV=1	30.67	0	0	0	0	0	0	0
tr|A0A0F7KYT8|A0A0F7KYT8_HUMAN	FXR1	Fragile X mental retardation autosomal homolog variant p2K OS=Homo sapiens GN=FXR1 PE=2 SV=1	76.15	0	0	0	0	0	0	0
sp|Q9H0H5|RGAP1_HUMAN	RACGAP1	Rac GTPase-activating protein 1 OS=Homo sapiens GN=RACGAP1 PE=1 SV=1	70.98	0	0	0	0	0	0	0
sp|Q6UWR7|ENPP6_HUMAN	ENPP6	Ectonucleotide pyrophosphatase/phosphodiesterase family member 6 OS=Homo sapiens GN=ENPP6 PE=1 SV=2	50.21	0	0	0	0	0	0	0
sp|Q14669|TRIPC_HUMAN	TRIP12	E3 ubiquitin-protein ligase TRIP12 OS=Homo sapiens GN=TRIP12 PE=1 SV=1	220.3	0	0	0	0	0	0	0
sp|Q68CZ2|TENS3_HUMAN	TNS3	Tensin-3 OS=Homo sapiens GN=TNS3 PE=1 SV=2	155.17	0	0	0	0	0	0	0
tr|A0A0S2Z4G8|A0A0S2Z4G8_HUMAN	TPM3	Tropomyosin 3 isoform 2 OS=Homo sapiens GN=TPM3 PE=2 SV=1	28.74	0	0	0	0	0	0	0
sp|Q9UKN8|TF3C4_HUMAN	GTF3C4	General transcription factor 3C polypeptide 4 OS=Homo sapiens GN=GTF3C4 PE=1 SV=2	91.92	0	0	0	0	0	0	0
sp|Q8IY63|AMOL1_HUMAN	AMOTL1	Angiomotin-like protein 1 OS=Homo sapiens GN=AMOTL1 PE=1 SV=1	106.51	0	0	0	0	0	0	0
tr|B5MEG5|B5MEG5_HUMAN	USP19	Ubiquitin carboxyl-terminal hydrolase 19 OS=Homo sapiens GN=USP19 PE=1 SV=1	149.71	0	0	0	0	0	0	0
tr|H0YDG6|H0YDG6_HUMAN	LMO7	LIM domain only protein 7 (Fragment) OS=Homo sapiens GN=LMO7 PE=1 SV=1	34.48	0	0	0	0	0	0	0
tr|B4DY21|B4DY21_HUMAN		cDNA FLJ61647, highly similar to Nucleolar complex protein 2 homolog OS=Homo sapiens PE=2 SV=1	67.82	0	0	0	0	0	0	0
sp|Q9UM54|MYO6_HUMAN	MYO6	Unconventional myosin-VI OS=Homo sapiens GN=MYO6 PE=1 SV=4	149.6	0	0	0	0	0	0	0
tr|A0A024R152|A0A024R152_HUMAN	hCG_28765	HCG28765, isoform CRA_b OS=Homo sapiens GN=hCG_28765 PE=4 SV=1	147.14	0	0	0	0	0	0	0
sp|Q12792|TWF1_HUMAN	TWF1	Twinfilin-1 OS=Homo sapiens GN=TWF1 PE=1 SV=3	40.26	0	0	0	0	0	0	0
sp|P04040|CATA_HUMAN	CAT	Catalase OS=Homo sapiens GN=CAT PE=1 SV=3	59.72	1	1	0	0	0.0167448	0	0
sp|P18084|ITB5_HUMAN	ITGB5	Integrin beta-5 OS=Homo sapiens GN=ITGB5 PE=1 SV=1	88	0	0	0	0	0	0	0
sp|P07947|YES_HUMAN	YES1	Tyrosine-protein kinase Yes OS=Homo sapiens GN=YES1 PE=1 SV=3	60.76	0	0	0	0	0	0	0
sp|P17858|PFKAL_HUMAN	PFKL	ATP-dependent 6-phosphofructokinase, liver type OS=Homo sapiens GN=PFKL PE=1 SV=6	84.96	0	0	0	0	0	0	0
sp|Q8TED9|AF1L1_HUMAN	AFAP1L1	Actin filament-associated protein 1-like 1 OS=Homo sapiens GN=AFAP1L1 PE=1 SV=2	86.38	0	0	0	0	0	0	0
sp|Q7Z2T5|TRM1L_HUMAN	TRMT1L	TRMT1-like protein OS=Homo sapiens GN=TRMT1L PE=1 SV=2	81.7	0	0	0	0	0	0	0
tr|H0YF63|H0YF63_HUMAN	BCLAF1	Bcl-2-associated transcription factor 1 (Fragment) OS=Homo sapiens GN=BCLAF1 PE=1 SV=1	14.68	0	0	0	0	0	0	0
tr|Q15753|Q15753_HUMAN		Nonmuscle myosin II heavy chain-B (Fragment) OS=Homo sapiens PE=4 SV=1	5.44	0	0	0	0	0	0	0
sp|Q9BRT6|LLPH_HUMAN	LLPH	Protein LLP homolog OS=Homo sapiens GN=LLPH PE=1 SV=1	15.22	0	0	0	0	0	0	0
sp|Q03001|DYST_HUMAN	DST	Dystonin OS=Homo sapiens GN=DST PE=1 SV=4	860.13	0	0	0	0	0	0	0
sp|P04899|GNAI2_HUMAN	GNAI2	Guanine nucleotide-binding protein G(i) subunit alpha-2 OS=Homo sapiens GN=GNAI2 PE=1 SV=3	40.43	0	0	0	0	0	0	0
tr|A1E282|A1E282_HUMAN		Beta-actin (Fragment) OS=Homo sapiens PE=2 SV=1	13.53	0	0	0	0	0	0	0
tr|Q5HYB6|Q5HYB6_HUMAN	DKFZp686J1372	Epididymis luminal protein 189 OS=Homo sapiens GN=DKFZp686J1372 PE=1 SV=1	27.16	0	0	0	0	0	0	0
sp|O75663|TIPRL_HUMAN	TIPRL	TIP41-like protein OS=Homo sapiens GN=TIPRL PE=1 SV=2	31.42	0	0	0	0	0	0	0
tr|B7Z8Y3|B7Z8Y3_HUMAN		cDNA FLJ61696, highly similar to Double-stranded RNA-specific adenosine deaminase (EC 3.5.4.-) OS=Homo sapiens PE=2 SV=1	106.95	0	0	0	0	0	0	0
sp|O75569|PRKRA_HUMAN	PRKRA	Interferon-inducible double-stranded RNA-dependent protein kinase activator A OS=Homo sapiens GN=PRKRA PE=1 SV=1	34.38	0	0	0	0	0	0	0
tr|K7EM38|K7EM38_HUMAN	ACTG1	Actin, cytoplasmic 2 (Fragment) OS=Homo sapiens GN=ACTG1 PE=1 SV=1	14.51	0	0	0	0	0	0	0
tr|Q6ZN96|Q6ZN96_HUMAN		cDNA FLJ16308 fis, clone PUAEN2006335 OS=Homo sapiens PE=1 SV=1	63.63	0	0	0	0	0	0	0
sp|O94832|MYO1D_HUMAN	MYO1D	Unconventional myosin-Id OS=Homo sapiens GN=MYO1D PE=1 SV=2	116.13	0	0	0	0	0	0	0
sp|Q9Y3P9|RBGP1_HUMAN	RABGAP1	Rab GTPase-activating protein 1 OS=Homo sapiens GN=RABGAP1 PE=1 SV=3	121.66	0	0	0	0	0	0	0
sp|Q71UI9|H2AV_HUMAN	H2AFV	Histone H2A.V OS=Homo sapiens GN=H2AFV PE=1 SV=3	13.5	0	0	0	0	0	0	0
sp|Q9H6F5|CCD86_HUMAN	CCDC86	Coiled-coil domain-containing protein 86 OS=Homo sapiens GN=CCDC86 PE=1 SV=1	40.21	0	0	0	0	0	0	0
sp|Q13009|TIAM1_HUMAN	TIAM1	T-lymphoma invasion and metastasis-inducing protein 1 OS=Homo sapiens GN=TIAM1 PE=1 SV=2	177.4	0	0	0	0	0	0	0
sp|Q92615|LAR4B_HUMAN	LARP4B	La-related protein 4B OS=Homo sapiens GN=LARP4B PE=1 SV=3	80.5	0	0	0	0	0	0	0
sp|O15511|ARPC5_HUMAN	ARPC5	Actin-related protein 2/3 complex subunit 5 OS=Homo sapiens GN=ARPC5 PE=1 SV=3	16.31	0	0	0	0	0	0	0
sp|Q9P0V3|SH3B4_HUMAN	SH3BP4	SH3 domain-binding protein 4 OS=Homo sapiens GN=SH3BP4 PE=1 SV=1	107.43	0	0	0	0	0	0	0
sp|P09234|RU1C_HUMAN	SNRPC	U1 small nuclear ribonucleoprotein C OS=Homo sapiens GN=SNRPC PE=1 SV=1	17.38	0	0	0	0	0	0	0
sp|P61326|MGN_HUMAN	MAGOH	Protein mago nashi homolog OS=Homo sapiens GN=MAGOH PE=1 SV=1	17.15	0	0	0	0	0	0	0
sp|P31323|KAP3_HUMAN	PRKAR2B	cAMP-dependent protein kinase type II-beta regulatory subunit OS=Homo sapiens GN=PRKAR2B PE=1 SV=3	46.27	0	0	0	0	0	0	0
tr|B3KRJ9|B3KRJ9_HUMAN		cDNA FLJ34439 fis, clone HLUNG2001146, highly similar to Splicing factor, arginine/serine-rich 12 OS=Homo sapiens PE=2 SV=1	58.17	0	0	0	0	0	0	0
tr|Q6MZU1|Q6MZU1_HUMAN	DKFZp686A1195	Putative uncharacterized protein DKFZp686A1195 OS=Homo sapiens GN=DKFZp686A1195 PE=2 SV=1	189.5	0	0	0	0	0	0	0
sp|Q96IZ0|PAWR_HUMAN	PAWR	PRKC apoptosis WT1 regulator protein OS=Homo sapiens GN=PAWR PE=1 SV=1	36.55	0	0	0	0	0	0	0
sp|Q9H583|HEAT1_HUMAN	HEATR1	HEAT repeat-containing protein 1 OS=Homo sapiens GN=HEATR1 PE=1 SV=3	242.22	0	0	0	0	0	0	0
sp|P07814|SYEP_HUMAN	EPRS	Bifunctional glutamate/proline--tRNA ligase OS=Homo sapiens GN=EPRS PE=1 SV=5	170.48	1	1	0	0	0.00586579	0	0
sp|Q5VT52|RPRD2_HUMAN	RPRD2	Regulation of nuclear pre-mRNA domain-containing protein 2 OS=Homo sapiens GN=RPRD2 PE=1 SV=1	155.92	0	0	0	0	0	0	0
sp|P04075|ALDOA_HUMAN	ALDOA	Fructose-bisphosphate aldolase A OS=Homo sapiens GN=ALDOA PE=1 SV=2	39.4	0	0	0	0	0	0	0
sp|Q15269|PWP2_HUMAN	PWP2	Periodic tryptophan protein 2 homolog OS=Homo sapiens GN=PWP2 PE=2 SV=2	102.39	0	0	0	0	0	0	0
sp|P62280|RS11_HUMAN	RPS11	40S ribosomal protein S11 OS=Homo sapiens GN=RPS11 PE=1 SV=3	18.42	0	0	0	0	0	0	0
sp|P62861|RS30_HUMAN	FAU	40S ribosomal protein S30 OS=Homo sapiens GN=FAU PE=1 SV=1	6.64	0	0	0	0	0	0	0
sp|Q08043|ACTN3_HUMAN	ACTN3	Alpha-actinin-3 OS=Homo sapiens GN=ACTN3 PE=1 SV=2	103.18	0	0	0	0	0	0	0
sp|P13987|CD59_HUMAN	CD59	CD59 glycoprotein OS=Homo sapiens GN=CD59 PE=1 SV=1	14.17	0	0	0	0	0	0	0
sp|Q04837|SSBP_HUMAN	SSBP1	Single-stranded DNA-binding protein, mitochondrial OS=Homo sapiens GN=SSBP1 PE=1 SV=1	17.25	0	0	0	0	0	0	0
sp|P68032|ACTC_HUMAN	ACTC1	Actin, alpha cardiac muscle 1 OS=Homo sapiens GN=ACTC1 PE=1 SV=1	41.99	1	1	0	0	0.0238152	0	0
sp|P10155|RO60_HUMAN	TROVE2	60 kDa SS-A/Ro ribonucleoprotein OS=Homo sapiens GN=TROVE2 PE=1 SV=2	60.63	0	0	0	0	0	0	0
sp|Q9UGP4|LIMD1_HUMAN	LIMD1	LIM domain-containing protein 1 OS=Homo sapiens GN=LIMD1 PE=1 SV=1	72.14	0	0	0	0	0	0	0
sp|Q9P0J7|KCMF1_HUMAN	KCMF1	E3 ubiquitin-protein ligase KCMF1 OS=Homo sapiens GN=KCMF1 PE=1 SV=2	41.92	0	0	0	0	0	0	0
sp|P05455|LA_HUMAN	SSB	Lupus La protein OS=Homo sapiens GN=SSB PE=1 SV=2	46.81	0	0	0	0	0	0	0
sp|Q6ZT07|TBCD9_HUMAN	TBC1D9	TBC1 domain family member 9 OS=Homo sapiens GN=TBC1D9 PE=2 SV=2	143.14	0	0	0	0	0	0	0
sp|O60508|PRP17_HUMAN	CDC40	Pre-mRNA-processing factor 17 OS=Homo sapiens GN=CDC40 PE=1 SV=1	65.48	0	0	0	0	0	0	0
sp|Q92541|RTF1_HUMAN	RTF1	RNA polymerase-associated protein RTF1 homolog OS=Homo sapiens GN=RTF1 PE=1 SV=4	80.26	0	0	0	0	0	0	0
sp|P62495|ERF1_HUMAN	ETF1	Eukaryotic peptide chain release factor subunit 1 OS=Homo sapiens GN=ETF1 PE=1 SV=3	49	0	0	0	0	0	0	0
sp|P06733|ENOA_HUMAN	ENO1	Alpha-enolase OS=Homo sapiens GN=ENO1 PE=1 SV=2	47.14	0	0	0	0	0	0	0
sp|P49760|CLK2_HUMAN	CLK2	Dual specificity protein kinase CLK2 OS=Homo sapiens GN=CLK2 PE=1 SV=1	60.05	0	0	0	0	0	0	0
sp|Q9Y2W2|WBP11_HUMAN	WBP11	WW domain-binding protein 11 OS=Homo sapiens GN=WBP11 PE=1 SV=1	69.95	0	0	0	0	0	0	0
sp|P55771|PAX9_HUMAN	PAX9	Paired box protein Pax-9 OS=Homo sapiens GN=PAX9 PE=1 SV=3	36.29	1	1	0	0	0.0275558	0	0
tr|A0A1L1ZBK8|A0A1L1ZBK8_HUMAN	ATP8	ATP synthase protein 8 OS=Homo sapiens GN=ATP8 PE=3 SV=1	7.96	0	0	0	0	0	0	0
tr|Q59GX9|Q59GX9_HUMAN		Ribosomal protein L5 variant (Fragment) OS=Homo sapiens PE=2 SV=1	35.18	0	0	0	0	0	0	0
tr|A0A024R884|A0A024R884_HUMAN	TNC	Tenascin C (Hexabrachion), isoform CRA_a OS=Homo sapiens GN=TNC PE=4 SV=1	240.76	0	0	0	0	0	0	0
sp|P78380|OLR1_HUMAN	OLR1	Oxidized low-density lipoprotein receptor 1 OS=Homo sapiens GN=OLR1 PE=1 SV=1	30.94	1	1	0	0	0.0323206	0	0
sp|Q9NSY1|BMP2K_HUMAN	BMP2K	BMP-2-inducible protein kinase OS=Homo sapiens GN=BMP2K PE=1 SV=2	129.09	0	0	0	0	0	0	0
sp|Q6ZU80|CE128_HUMAN	CEP128	Centrosomal protein of 128 kDa OS=Homo sapiens GN=CEP128 PE=1 SV=2	127.94	0	0	0	0	0	0	0
sp|Q02750|MP2K1_HUMAN	MAP2K1	Dual specificity mitogen-activated protein kinase kinase 1 OS=Homo sapiens GN=MAP2K1 PE=1 SV=2	43.41	0	0	0	0	0	0	0

### Sheet: ELOB, DIPGXIIIP (nuclear)
reference	Gene Symbol	Annotation	MWT(kDa)	Unique IgG cyto	Total IgG cyto	Unique IgG NUC	Total IgG NUC	Unique ELOB cyto	Total ELOB cyto	Unique ELOB NUC	Total ELOB NUC	ELOB/IgG+1
sp|Q15370|ELOB_HUMAN	ELOB	Elongin-B OS=Homo sapiens GN=ELOB PE=1 SV=1	13.12	0	0	0	0	9	122	10	86	860
sp|Q93034|CUL5_HUMAN	CUL5	Cullin-5 OS=Homo sapiens GN=CUL5 PE=1 SV=4	90.9	0	0	0	0	24	45	21	42	420
sp|P26640|SYVC_HUMAN	VARS	Valine--tRNA ligase OS=Homo sapiens GN=VARS PE=1 SV=4	140.39	0	0	0	0	25	61	16	33	330
sp|P20700|LMNB1_HUMAN	LMNB1	Lamin-B1 OS=Homo sapiens GN=LMNB1 PE=1 SV=2	66.37	0	0	0	0	0	0	19	30	300
sp|Q13617|CUL2_HUMAN	CUL2	Cullin-2 OS=Homo sapiens GN=CUL2 PE=1 SV=2	86.93	0	0	0	0	19	47	16	29	290
sp|Q14241|ELOA1_HUMAN	ELOA	Elongin-A OS=Homo sapiens GN=ELOA PE=1 SV=2	89.85	0	0	0	0	16	39	16	28	280
sp|Q9C0D3|ZY11B_HUMAN	ZYG11B	Protein zyg-11 homolog B OS=Homo sapiens GN=ZYG11B PE=1 SV=2	83.87	0	0	0	0	16	25	14	25	250
sp|P16402|H13_HUMAN	HIST1H1D	Histone H1.3 OS=Homo sapiens GN=HIST1H1D PE=1 SV=2	22.34	0	0	0	0	0	0	6	24	240
sp|Q9UK73|FEM1B_HUMAN	FEM1B	Protein fem-1 homolog B OS=Homo sapiens GN=FEM1B PE=1 SV=1	70.22	0	0	0	0	7	16	8	21	210
sp|Q15369|ELOC_HUMAN	ELOC	Elongin-C OS=Homo sapiens GN=ELOC PE=1 SV=1	12.46	0	0	0	0	4	87	5	20	200
sp|Q15345|LRC41_HUMAN	LRRC41	Leucine-rich repeat-containing protein 41 OS=Homo sapiens GN=LRRC41 PE=1 SV=3	88.59	0	0	0	0	3	5	13	19	190
sp|P81877|SSBP2_HUMAN	SSBP2	Single-stranded DNA-binding protein 2 OS=Homo sapiens GN=SSBP2 PE=1 SV=2	37.8	0	0	0	0	4	16	5	18	180
sp|O75367|H2AY_HUMAN	H2AFY	Core histone macro-H2A.1 OS=Homo sapiens GN=H2AFY PE=1 SV=4	39.59	0	0	0	0	0	0	9	18	180
sp|Q9UHY1|NRBP_HUMAN	NRBP1	Nuclear receptor-binding protein OS=Homo sapiens GN=NRBP1 PE=1 SV=1	59.81	0	0	0	0	10	30	7	16	160
sp|Q93079|H2B1H_HUMAN	HIST1H2BH	Histone H2B type 1-H OS=Homo sapiens GN=HIST1H2BH PE=1 SV=3	13.88	0	0	0	0	0	0	2	15	150
sp|O00422|SAP18_HUMAN	SAP18	Histone deacetylase complex subunit SAP18 OS=Homo sapiens GN=SAP18 PE=1 SV=1	17.55	0	0	0	0	0	0	4	14	140
sp|P22626|ROA2_HUMAN	HNRNPA2B1	Heterogeneous nuclear ribonucleoproteins A2/B1 OS=Homo sapiens GN=HNRNPA2B1 PE=1 SV=2	37.41	0	0	3	4	0	0	14	122	24.4
sp|P33778|H2B1B_HUMAN	HIST1H2BB	Histone H2B type 1-B OS=Homo sapiens GN=HIST1H2BB PE=1 SV=2	13.94	1	1	5	10	2	3	16	240	21.8182
sp|A7E2V4|ZSWM8_HUMAN	ZSWIM8	Zinc finger SWIM domain-containing protein 8 OS=Homo sapiens GN=ZSWIM8 PE=1 SV=1	197.17	0	0	1	1	20	34	20	35	17.5
sp|P62805|H4_HUMAN	HIST1H4A	Histone H4 OS=Homo sapiens GN=HIST1H4A PE=1 SV=2	11.36	1	1	5	15	0	0	12	267	16.6875
sp|Q96KK5|H2A1H_HUMAN	HIST1H2AH	Histone H2A type 1-H OS=Homo sapiens GN=HIST1H2AH PE=1 SV=3	13.9	1	1	2	7	1	1	8	133	16.625
sp|P10412|H14_HUMAN	HIST1H1E	Histone H1.4 OS=Homo sapiens GN=HIST1H1E PE=1 SV=2	21.85	0	0	1	5	0	0	3	93	15.5
sp|Q14207|NPAT_HUMAN	NPAT	Protein NPAT OS=Homo sapiens GN=NPAT PE=1 SV=3	154.19	0	0	0	0	0	0	8	14	14
sp|Q08945|SSRP1_HUMAN	SSRP1	FACT complex subunit SSRP1 OS=Homo sapiens GN=SSRP1 PE=1 SV=1	81.02	0	0	0	0	0	0	9	13	13
sp|P14866|HNRPL_HUMAN	HNRNPL	Heterogeneous nuclear ribonucleoprotein L OS=Homo sapiens GN=HNRNPL PE=1 SV=2	64.09	0	0	0	0	0	0	6	12	12
sp|O43679|LDB2_HUMAN	LDB2	LIM domain-binding protein 2 OS=Homo sapiens GN=LDB2 PE=1 SV=1	42.77	0	0	0	0	6	20	6	11	11
sp|Q15048|LRC14_HUMAN	LRRC14	Leucine-rich repeat-containing protein 14 OS=Homo sapiens GN=LRRC14 PE=2 SV=1	54.48	0	0	0	0	9	15	6	11	11
sp|Q9H672|ASB7_HUMAN	ASB7	Ankyrin repeat and SOCS box protein 7 OS=Homo sapiens GN=ASB7 PE=1 SV=2	35.99	0	0	0	0	1	1	4	11	11
sp|Q13618|CUL3_HUMAN	CUL3	Cullin-3 OS=Homo sapiens GN=CUL3 PE=1 SV=2	88.87	0	0	0	0	1	1	8	11	11
sp|Q9Y3Q8|T22D4_HUMAN	TSC22D4	TSC22 domain family protein 4 OS=Homo sapiens GN=TSC22D4 PE=1 SV=2	41	0	0	0	0	9	19	6	10	10
sp|Q14498|RBM39_HUMAN	RBM39	RNA-binding protein 39 OS=Homo sapiens GN=RBM39 PE=1 SV=2	59.34	0	0	0	0	0	0	6	10	10
sp|Q9NWX5|ASB6_HUMAN	ASB6	Ankyrin repeat and SOCS box protein 6 OS=Homo sapiens GN=ASB6 PE=1 SV=1	47.11	0	0	0	0	10	16	8	9	9
sp|Q9UPQ3|AGAP1_HUMAN	AGAP1	Arf-GAP with GTPase, ANK repeat and PH domain-containing protein 1 OS=Homo sapiens GN=AGAP1 PE=1 SV=4	94.41	0	0	0	0	6	12	6	9	9
sp|Q14103|HNRPD_HUMAN	HNRNPD	Heterogeneous nuclear ribonucleoprotein D0 OS=Homo sapiens GN=HNRNPD PE=1 SV=1	38.41	0	0	0	0	0	0	4	9	9
sp|P25705|ATPA_HUMAN	ATP5A1	ATP synthase subunit alpha, mitochondrial OS=Homo sapiens GN=ATP5A1 PE=1 SV=1	59.71	0	0	0	0	0	0	6	9	9
sp|Q9P2K5|MYEF2_HUMAN	MYEF2	Myelin expression factor 2 OS=Homo sapiens GN=MYEF2 PE=1 SV=3	64.08	0	0	0	0	0	0	5	9	9
sp|Q03252|LMNB2_HUMAN	LMNB2	Lamin-B2 OS=Homo sapiens GN=LMNB2 PE=1 SV=4	69.91	0	0	0	0	0	0	6	9	9
sp|Q9Y5B9|SP16H_HUMAN	SUPT16H	FACT complex subunit SPT16 OS=Homo sapiens GN=SUPT16H PE=1 SV=1	119.84	0	0	0	0	0	0	6	9	9
sp|Q6P1J9|CDC73_HUMAN	CDC73	Parafibromin OS=Homo sapiens GN=CDC73 PE=1 SV=1	60.54	0	0	0	0	12	20	6	8	8
sp|Q86U70|LDB1_HUMAN	LDB1	LIM domain-binding protein 1 OS=Homo sapiens GN=LDB1 PE=1 SV=2	46.5	0	0	0	0	4	11	3	8	8
sp|Q15714|T22D1_HUMAN	TSC22D1	TSC22 domain family protein 1 OS=Homo sapiens GN=TSC22D1 PE=1 SV=3	109.61	0	0	0	0	8	18	5	8	8
sp|Q13509|TBB3_HUMAN	TUBB3	Tubulin beta-3 chain OS=Homo sapiens GN=TUBB3 PE=1 SV=2	50.4	0	0	0	0	3	4	2	8	8
sp|Q86YD1|PTOV1_HUMAN	PTOV1	Prostate tumor-overexpressed gene 1 protein OS=Homo sapiens GN=PTOV1 PE=1 SV=1	46.84	0	0	0	0	2	2	4	8	8
sp|Q99729|ROAA_HUMAN	HNRNPAB	Heterogeneous nuclear ribonucleoprotein A/B OS=Homo sapiens GN=HNRNPAB PE=1 SV=2	36.2	0	0	0	0	0	0	3	8	8
sp|P24468|COT2_HUMAN	NR2F2	COUP transcription factor 2 OS=Homo sapiens GN=NR2F2 PE=1 SV=1	45.54	0	0	0	0	0	0	3	8	8
sp|P06576|ATPB_HUMAN	ATP5B	ATP synthase subunit beta, mitochondrial OS=Homo sapiens GN=ATP5B PE=1 SV=3	56.52	0	0	0	0	0	0	7	8	8
sp|Q9Y2X3|NOP58_HUMAN	NOP58	Nucleolar protein 58 OS=Homo sapiens GN=NOP58 PE=1 SV=1	59.54	0	0	0	0	0	0	4	8	8
sp|O00425|IF2B3_HUMAN	IGF2BP3	Insulin-like growth factor 2 mRNA-binding protein 3 OS=Homo sapiens GN=IGF2BP3 PE=1 SV=2	63.67	0	0	0	0	0	0	6	8	8
sp|P16403|H12_HUMAN	HIST1H1C	Histone H1.2 OS=Homo sapiens GN=HIST1H1C PE=1 SV=2	21.35	0	0	6	20	0	0	13	158	7.52381
sp|Q71DI3|H32_HUMAN	HIST2H3A	Histone H3.2 OS=Homo sapiens GN=HIST2H3A PE=1 SV=3	15.38	1	1	3	5	0	0	10	45	7.5
sp|Q32P51|RA1L2_HUMAN	HNRNPA1L2	Heterogeneous nuclear ribonucleoprotein A1-like 2 OS=Homo sapiens GN=HNRNPA1L2 PE=2 SV=2	34.2	0	0	1	1	0	0	6	15	7.5
sp|O43390|HNRPR_HUMAN	HNRNPR	Heterogeneous nuclear ribonucleoprotein R OS=Homo sapiens GN=HNRNPR PE=1 SV=1	70.9	0	0	2	2	0	0	12	22	7.33333
sp|Q9NV79|PCMD2_HUMAN	PCMTD2	Protein-L-isoaspartate O-methyltransferase domain-containing protein 2 OS=Homo sapiens GN=PCMTD2 PE=2 SV=2	41.05	0	0	0	0	5	11	5	7	7
sp|O60879|DIAP2_HUMAN	DIAPH2	Protein diaphanous homolog 2 OS=Homo sapiens GN=DIAPH2 PE=1 SV=1	125.49	0	0	0	0	13	19	5	7	7
sp|Q8IY45|AMN1_HUMAN	AMN1	Protein AMN1 homolog OS=Homo sapiens GN=AMN1 PE=2 SV=4	28.39	0	0	0	0	3	4	3	7	7
sp|Q9NZN8|CNOT2_HUMAN	CNOT2	CCR4-NOT transcription complex subunit 2 OS=Homo sapiens GN=CNOT2 PE=1 SV=1	59.7	0	0	0	0	4	4	4	7	7
sp|P04792|HSPB1_HUMAN	HSPB1	Heat shock protein beta-1 OS=Homo sapiens GN=HSPB1 PE=1 SV=2	22.77	3	3	0	0	1	1	4	7	7
sp|P06748|NPM_HUMAN	NPM1	Nucleophosmin OS=Homo sapiens GN=NPM1 PE=1 SV=2	32.55	0	0	0	0	0	0	6	7	7
sp|Q13263|TIF1B_HUMAN	TRIM28	Transcription intermediary factor 1-beta OS=Homo sapiens GN=TRIM28 PE=1 SV=5	88.49	0	0	0	0	0	0	5	7	7
sp|P31942|HNRH3_HUMAN	HNRNPH3	Heterogeneous nuclear ribonucleoprotein H3 OS=Homo sapiens GN=HNRNPH3 PE=1 SV=2	36.9	0	0	3	3	0	0	6	24	6
sp|Q07955|SRSF1_HUMAN	SRSF1	Serine/arginine-rich splicing factor 1 OS=Homo sapiens GN=SRSF1 PE=1 SV=2	27.73	0	0	1	1	0	0	7	12	6
sp|Q86X40|LRC28_HUMAN	LRRC28	Leucine-rich repeat-containing protein 28 OS=Homo sapiens GN=LRRC28 PE=2 SV=1	41.88	0	0	0	0	5	6	4	6	6
sp|Q13185|CBX3_HUMAN	CBX3	Chromobox protein homolog 3 OS=Homo sapiens GN=CBX3 PE=1 SV=4	20.8	0	0	0	0	0	0	4	6	6
sp|Q9Y3Y2|CHTOP_HUMAN	CHTOP	Chromatin target of PRMT1 protein OS=Homo sapiens GN=CHTOP PE=1 SV=2	26.38	0	0	0	0	0	0	2	6	6
sp|P04040|CATA_HUMAN	CAT	Catalase OS=Homo sapiens GN=CAT PE=1 SV=3	59.72	0	0	0	0	0	0	6	6	6
sp|Q6UWP8|SBSN_HUMAN	SBSN	Suprabasin OS=Homo sapiens GN=SBSN PE=1 SV=2	60.5	1	1	0	0	0	0	3	6	6
sp|Q9BZE4|NOG1_HUMAN	GTPBP4	Nucleolar GTP-binding protein 1 OS=Homo sapiens GN=GTPBP4 PE=1 SV=3	73.92	0	0	0	0	0	0	4	6	6
sp|P02545|LMNA_HUMAN	LMNA	Prelamin-A/C OS=Homo sapiens GN=LMNA PE=1 SV=1	74.09	0	0	0	0	0	0	4	6	6
sp|P52597|HNRPF_HUMAN	HNRNPF	Heterogeneous nuclear ribonucleoprotein F OS=Homo sapiens GN=HNRNPF PE=1 SV=3	45.64	0	0	1	1	0	0	6	11	5.5
sp|Q14240|IF4A2_HUMAN	EIF4A2	Eukaryotic initiation factor 4A-II OS=Homo sapiens GN=EIF4A2 PE=1 SV=2	46.37	0	0	1	1	0	0	5	11	5.5
sp|Q9BQE3|TBA1C_HUMAN	TUBA1C	Tubulin alpha-1C chain OS=Homo sapiens GN=TUBA1C PE=1 SV=1	49.86	10	14	7	14	13	54	17	78	5.2
sp|Q9UQ35|SRRM2_HUMAN	SRRM2	Serine/arginine repetitive matrix protein 2 OS=Homo sapiens GN=SRRM2 PE=1 SV=2	299.44	0	0	7	11	0	0	27	60	5
sp|P68104|EF1A1_HUMAN	EEF1A1	Elongation factor 1-alpha 1 OS=Homo sapiens GN=EEF1A1 PE=1 SV=1	50.11	4	5	1	2	6	9	8	15	5
sp|P51991|ROA3_HUMAN	HNRNPA3	Heterogeneous nuclear ribonucleoprotein A3 OS=Homo sapiens GN=HNRNPA3 PE=1 SV=2	39.57	0	0	1	1	0	0	4	10	5
sp|Q8N7H5|PAF1_HUMAN	PAF1	RNA polymerase II-associated factor 1 homolog OS=Homo sapiens GN=PAF1 PE=1 SV=2	59.94	0	0	0	0	14	23	3	5	5
sp|Q9BWW4|SSBP3_HUMAN	SSBP3	Single-stranded DNA-binding protein 3 OS=Homo sapiens GN=SSBP3 PE=1 SV=1	40.39	0	0	0	0	4	15	4	5	5
sp|Q9Y576|ASB1_HUMAN	ASB1	Ankyrin repeat and SOCS box protein 1 OS=Homo sapiens GN=ASB1 PE=1 SV=1	36.99	0	0	0	0	5	6	5	5	5
sp|Q53LP3|SWAHC_HUMAN	SOWAHC	Ankyrin repeat domain-containing protein SOWAHC OS=Homo sapiens GN=SOWAHC PE=1 SV=1	55.64	0	0	0	0	5	8	4	5	5
sp|Q96CX6|LRC58_HUMAN	LRRC58	Leucine-rich repeat-containing protein 58 OS=Homo sapiens GN=LRRC58 PE=1 SV=2	40.56	0	0	0	0	4	4	4	5	5
sp|P14618|KPYM_HUMAN	PKM	Pyruvate kinase PKM OS=Homo sapiens GN=PKM PE=1 SV=4	57.9	0	0	0	0	1	1	4	5	5
sp|Q9HCJ5|ZSWM6_HUMAN	ZSWIM6	Zinc finger SWIM domain-containing protein 6 OS=Homo sapiens GN=ZSWIM6 PE=1 SV=2	133.39	0	0	0	0	1	2	3	5	5
sp|P62277|RS13_HUMAN	RPS13	40S ribosomal protein S13 OS=Homo sapiens GN=RPS13 PE=1 SV=2	17.21	0	0	0	0	0	0	5	5	5
sp|P40429|RL13A_HUMAN	RPL13A	60S ribosomal protein L13a OS=Homo sapiens GN=RPL13A PE=1 SV=2	23.56	0	0	0	0	0	0	5	5	5
sp|P61313|RL15_HUMAN	RPL15	60S ribosomal protein L15 OS=Homo sapiens GN=RPL15 PE=1 SV=2	24.13	0	0	0	0	0	0	3	5	5
sp|P14678|RSMB_HUMAN	SNRPB	Small nuclear ribonucleoprotein-associated proteins B and B' OS=Homo sapiens GN=SNRPB PE=1 SV=2	24.59	0	0	0	0	0	0	3	5	5
sp|Q16629|SRSF7_HUMAN	SRSF7	Serine/arginine-rich splicing factor 7 OS=Homo sapiens GN=SRSF7 PE=1 SV=1	27.35	0	0	0	0	0	0	5	5	5
sp|P08754|GNAI3_HUMAN	GNAI3	Guanine nucleotide-binding protein G(k) subunit alpha OS=Homo sapiens GN=GNAI3 PE=1 SV=3	40.51	0	0	0	0	0	0	3	5	5
sp|O14979|HNRDL_HUMAN	HNRNPDL	Heterogeneous nuclear ribonucleoprotein D-like OS=Homo sapiens GN=HNRNPDL PE=1 SV=3	46.41	0	0	0	0	0	0	3	5	5
sp|P31943|HNRH1_HUMAN	HNRNPH1	Heterogeneous nuclear ribonucleoprotein H OS=Homo sapiens GN=HNRNPH1 PE=1 SV=4	49.2	0	0	0	0	0	0	3	5	5
sp|O43818|U3IP2_HUMAN	RRP9	U3 small nucleolar RNA-interacting protein 2 OS=Homo sapiens GN=RRP9 PE=1 SV=1	51.81	0	0	0	0	0	0	3	5	5
sp|Q9NUL3|STAU2_HUMAN	STAU2	Double-stranded RNA-binding protein Staufen homolog 2 OS=Homo sapiens GN=STAU2 PE=1 SV=1	62.6	0	0	0	0	0	0	3	5	5
sp|O95793|STAU1_HUMAN	STAU1	Double-stranded RNA-binding protein Staufen homolog 1 OS=Homo sapiens GN=STAU1 PE=1 SV=2	63.14	0	0	0	0	0	0	3	5	5
sp|Q8WVV4|POF1B_HUMAN	POF1B	Protein POF1B OS=Homo sapiens GN=POF1B PE=1 SV=3	68.02	3	3	0	0	0	0	5	5	5
sp|O00571|DDX3X_HUMAN	DDX3X	ATP-dependent RNA helicase DDX3X OS=Homo sapiens GN=DDX3X PE=1 SV=3	73.2	0	0	0	0	0	0	4	5	5
sp|P07900|HS90A_HUMAN	HSP90AA1	Heat shock protein HSP 90-alpha OS=Homo sapiens GN=HSP90AA1 PE=1 SV=5	84.61	0	0	0	0	0	0	2	5	5
sp|Q8WY36|BBX_HUMAN	BBX	HMG box transcription factor BBX OS=Homo sapiens GN=BBX PE=1 SV=1	105.06	0	0	0	0	0	0	2	5	5
sp|Q99575|POP1_HUMAN	POP1	Ribonucleases P/MRP protein subunit POP1 OS=Homo sapiens GN=POP1 PE=1 SV=2	114.64	0	0	0	0	0	0	3	5	5
sp|P11137|MTAP2_HUMAN	MAP2	Microtubule-associated protein 2 OS=Homo sapiens GN=MAP2 PE=1 SV=4	199.4	0	0	0	0	0	0	3	5	5
sp|P38159|RBMX_HUMAN	RBMX	RNA-binding motif protein, X chromosome OS=Homo sapiens GN=RBMX PE=1 SV=3	42.31	0	0	6	10	0	0	13	49	4.45455
sp|P62987|RL40_HUMAN	UBA52	Ubiquitin-60S ribosomal protein L40 OS=Homo sapiens GN=UBA52 PE=1 SV=2	14.72	2	3	2	4	2	3	6	22	4.4
sp|Q7Z7K6|CENPV_HUMAN	CENPV	Centromere protein V OS=Homo sapiens GN=CENPV PE=1 SV=1	29.93	0	0	1	1	0	0	5	8	4
sp|Q13151|ROA0_HUMAN	HNRNPA0	Heterogeneous nuclear ribonucleoprotein A0 OS=Homo sapiens GN=HNRNPA0 PE=1 SV=1	30.82	0	0	1	1	0	0	5	8	4
sp|Q9NR30|DDX21_HUMAN	DDX21	Nucleolar RNA helicase 2 OS=Homo sapiens GN=DDX21 PE=1 SV=5	87.29	0	0	1	1	0	0	5	8	4
sp|O43143|DHX15_HUMAN	DHX15	Pre-mRNA-splicing factor ATP-dependent RNA helicase DHX15 OS=Homo sapiens GN=DHX15 PE=1 SV=2	90.88	0	0	1	1	0	0	7	8	4
sp|Q9H765|ASB8_HUMAN	ASB8	Ankyrin repeat and SOCS box protein 8 OS=Homo sapiens GN=ASB8 PE=2 SV=1	31.62	0	0	0	0	4	7	3	4	4
sp|P78395|PRAME_HUMAN	PRAME	Melanoma antigen preferentially expressed in tumors OS=Homo sapiens GN=PRAME PE=1 SV=1	57.85	0	0	0	0	3	6	2	4	4
sp|Q9Y546|LRC42_HUMAN	LRRC42	Leucine-rich repeat-containing protein 42 OS=Homo sapiens GN=LRRC42 PE=1 SV=1	48.54	0	0	0	0	3	5	3	4	4
sp|Q9BUF5|TBB6_HUMAN	TUBB6	Tubulin beta-6 chain OS=Homo sapiens GN=TUBB6 PE=1 SV=1	49.82	0	0	0	0	3	5	3	4	4
sp|O43175|SERA_HUMAN	PHGDH	D-3-phosphoglycerate dehydrogenase OS=Homo sapiens GN=PHGDH PE=1 SV=4	56.61	0	0	0	0	1	1	3	4	4
sp|Q71UI9|H2AV_HUMAN	H2AFV	Histone H2A.V OS=Homo sapiens GN=H2AFV PE=1 SV=3	13.5	0	0	0	0	0	0	2	4	4
sp|Q93077|H2A1C_HUMAN	HIST1H2AC	Histone H2A type 1-C OS=Homo sapiens GN=HIST1H2AC PE=1 SV=3	14.1	0	0	0	0	0	0	1	4	4
sp|P37108|SRP14_HUMAN	SRP14	Signal recognition particle 14 kDa protein OS=Homo sapiens GN=SRP14 PE=1 SV=2	14.56	0	0	0	0	0	0	4	4	4
sp|P62910|RL32_HUMAN	RPL32	60S ribosomal protein L32 OS=Homo sapiens GN=RPL32 PE=1 SV=2	15.85	0	0	0	0	0	0	3	4	4
sp|Q14011|CIRBP_HUMAN	CIRBP	Cold-inducible RNA-binding protein OS=Homo sapiens GN=CIRBP PE=1 SV=1	18.64	0	0	0	0	0	0	3	4	4
sp|P45973|CBX5_HUMAN	CBX5	Chromobox protein homolog 5 OS=Homo sapiens GN=CBX5 PE=1 SV=1	22.21	0	0	0	0	0	0	3	4	4
sp|P12236|ADT3_HUMAN	SLC25A6	ADP/ATP translocase 3 OS=Homo sapiens GN=SLC25A6 PE=1 SV=4	32.85	0	0	0	0	0	0	4	4	4
sp|Q8NFH5|NUP53_HUMAN	NUP35	Nucleoporin NUP53 OS=Homo sapiens GN=NUP35 PE=1 SV=1	34.75	0	0	0	0	0	0	3	4	4
sp|P35250|RFC2_HUMAN	RFC2	Replication factor C subunit 2 OS=Homo sapiens GN=RFC2 PE=1 SV=3	39.13	0	0	0	0	0	0	2	4	4
sp|Q12926|ELAV2_HUMAN	ELAVL2	ELAV-like protein 2 OS=Homo sapiens GN=ELAVL2 PE=1 SV=2	39.48	0	0	0	0	0	0	2	4	4
sp|P12277|KCRB_HUMAN	CKB	Creatine kinase B-type OS=Homo sapiens GN=CKB PE=1 SV=1	42.62	0	0	0	0	0	0	2	4	4
sp|O75530|EED_HUMAN	EED	Polycomb protein EED OS=Homo sapiens GN=EED PE=1 SV=2	50.17	0	0	0	0	0	0	2	4	4
sp|P42167|LAP2B_HUMAN	TMPO	Lamina-associated polypeptide 2, isoforms beta/gamma OS=Homo sapiens GN=TMPO PE=1 SV=2	50.64	0	0	0	0	0	0	2	4	4
sp|O76021|RL1D1_HUMAN	RSL1D1	Ribosomal L1 domain-containing protein 1 OS=Homo sapiens GN=RSL1D1 PE=1 SV=3	54.94	0	0	0	0	0	0	3	4	4
sp|Q92769|HDAC2_HUMAN	HDAC2	Histone deacetylase 2 OS=Homo sapiens GN=HDAC2 PE=1 SV=2	55.33	0	0	0	0	0	0	3	4	4
sp|Q06787|FMR1_HUMAN	FMR1	Synaptic functional regulator FMR1 OS=Homo sapiens GN=FMR1 PE=1 SV=1	71.13	0	0	0	0	0	0	3	4	4
sp|P42357|HUTH_HUMAN	HAL	Histidine ammonia-lyase OS=Homo sapiens GN=HAL PE=1 SV=1	72.65	0	0	0	0	0	0	4	4	4
sp|P08670|VIME_HUMAN	VIM	Vimentin OS=Homo sapiens GN=VIM PE=1 SV=4	53.62	12	22	12	26	2	2	27	100	3.7037
sp|Q9BVA1|TBB2B_HUMAN	TUBB2B	Tubulin beta-2B chain OS=Homo sapiens GN=TUBB2B PE=1 SV=1	49.92	3	7	3	8	5	20	5	33	3.66667
sp|P55795|HNRH2_HUMAN	HNRNPH2	Heterogeneous nuclear ribonucleoprotein H2 OS=Homo sapiens GN=HNRNPH2 PE=1 SV=1	49.23	0	0	2	2	0	0	5	11	3.66667
sp|P18124|RL7_HUMAN	RPL7	60S ribosomal protein L7 OS=Homo sapiens GN=RPL7 PE=1 SV=1	29.21	0	0	2	4	1	1	10	18	3.6
sp|P06733|ENOA_HUMAN	ENO1	Alpha-enolase OS=Homo sapiens GN=ENO1 PE=1 SV=2	47.14	2	2	1	1	3	3	5	7	3.5
sp|P32119|PRDX2_HUMAN	PRDX2	Peroxiredoxin-2 OS=Homo sapiens GN=PRDX2 PE=1 SV=5	21.88	3	3	1	1	2	2	6	7	3.5
sp|Q12905|ILF2_HUMAN	ILF2	Interleukin enhancer-binding factor 2 OS=Homo sapiens GN=ILF2 PE=1 SV=2	43.04	0	0	3	6	0	0	11	24	3.42857
sp|P16401|H15_HUMAN	HIST1H1B	Histone H1.5 OS=Homo sapiens GN=HIST1H1B PE=1 SV=3	22.57	0	0	7	23	0	0	13	79	3.29167
sp|Q00839|HNRPU_HUMAN	HNRNPU	Heterogeneous nuclear ribonucleoprotein U OS=Homo sapiens GN=HNRNPU PE=1 SV=6	90.53	0	0	5	6	0	0	11	23	3.28571
sp|Q02880|TOP2B_HUMAN	TOP2B	DNA topoisomerase 2-beta OS=Homo sapiens GN=TOP2B PE=1 SV=3	183.15	0	0	4	4	0	0	7	16	3.2
sp|P07910|HNRPC_HUMAN	HNRNPC	Heterogeneous nuclear ribonucleoproteins C1/C2 OS=Homo sapiens GN=HNRNPC PE=1 SV=4	33.65	0	0	4	6	1	2	5	22	3.14286
sp|Q15717|ELAV1_HUMAN	ELAVL1	ELAV-like protein 1 OS=Homo sapiens GN=ELAVL1 PE=1 SV=2	36.07	0	0	5	6	0	0	9	22	3.14286
sp|P52272|HNRPM_HUMAN	HNRNPM	Heterogeneous nuclear ribonucleoprotein M OS=Homo sapiens GN=HNRNPM PE=1 SV=3	77.46	0	0	15	24	0	0	26	76	3.04
sp|Q9UKM9|RALY_HUMAN	RALY	RNA-binding protein Raly OS=Homo sapiens GN=RALY PE=1 SV=1	32.44	0	0	7	8	1	1	14	27	3
sp|P11388|TOP2A_HUMAN	TOP2A	DNA topoisomerase 2-alpha OS=Homo sapiens GN=TOP2A PE=1 SV=3	174.28	0	0	7	7	0	0	16	24	3
sp|P62701|RS4X_HUMAN	RPS4X	40S ribosomal protein S4, X isoform OS=Homo sapiens GN=RPS4X PE=1 SV=2	29.58	0	0	4	4	0	0	8	15	3
sp|P26378|ELAV4_HUMAN	ELAVL4	ELAV-like protein 4 OS=Homo sapiens GN=ELAVL4 PE=1 SV=2	41.74	0	0	3	3	1	1	7	12	3
sp|P63104|1433Z_HUMAN	YWHAZ	14-3-3 protein zeta/delta OS=Homo sapiens GN=YWHAZ PE=1 SV=1	27.73	1	2	1	1	4	4	4	6	3
sp|P61353|RL27_HUMAN	RPL27	60S ribosomal protein L27 OS=Homo sapiens GN=RPL27 PE=1 SV=2	15.79	0	0	1	1	0	0	4	6	3
sp|P46778|RL21_HUMAN	RPL21	60S ribosomal protein L21 OS=Homo sapiens GN=RPL21 PE=1 SV=2	18.55	0	0	1	1	0	0	4	6	3
sp|Q8TAP4|LMO3_HUMAN	LMO3	LIM domain only protein 3 OS=Homo sapiens GN=LMO3 PE=1 SV=1	16.58	0	0	0	0	2	7	2	3	3
sp|Q9BWG4|SSBP4_HUMAN	SSBP4	Single-stranded DNA-binding protein 4 OS=Homo sapiens GN=SSBP4 PE=1 SV=1	39.36	0	0	0	0	2	4	3	3	3
sp|Q92600|CNOT9_HUMAN	CNOT9	CCR4-NOT transcription complex subunit 9 OS=Homo sapiens GN=CNOT9 PE=1 SV=1	33.61	0	0	0	0	2	3	2	3	3
tr|A0A024RDV8|A0A024RDV8_HUMAN	TSC22D1	TSC22 domain family, member 1, isoform CRA_a OS=Homo sapiens GN=TSC22D1 PE=4 SV=1	15.67	0	0	0	0	1	1	2	3	3
sp|Q7Z7L7|ZER1_HUMAN	ZER1	Protein zer-1 homolog OS=Homo sapiens GN=ZER1 PE=1 SV=1	88.11	0	0	0	0	4	5	2	3	3
sp|Q9Y575|ASB3_HUMAN	ASB3	Ankyrin repeat and SOCS box protein 3 OS=Homo sapiens GN=ASB3 PE=1 SV=1	57.71	0	0	0	0	2	3	2	3	3
sp|Q17R98|ZN827_HUMAN	ZNF827	Zinc finger protein 827 OS=Homo sapiens GN=ZNF827 PE=1 SV=1	119.09	0	0	0	0	5	6	3	3	3
sp|O15027|SC16A_HUMAN	SEC16A	Protein transport protein Sec16A OS=Homo sapiens GN=SEC16A PE=1 SV=3	233.37	0	0	0	0	8	11	2	3	3
sp|P52292|IMA1_HUMAN	KPNA2	Importin subunit alpha-1 OS=Homo sapiens GN=KPNA2 PE=1 SV=1	57.83	0	0	0	0	1	1	3	3	3
sp|A5YKK6|CNOT1_HUMAN	CNOT1	CCR4-NOT transcription complex subunit 1 OS=Homo sapiens GN=CNOT1 PE=1 SV=2	266.77	0	0	0	0	2	2	2	3	3
sp|P62314|SMD1_HUMAN	SNRPD1	Small nuclear ribonucleoprotein Sm D1 OS=Homo sapiens GN=SNRPD1 PE=1 SV=1	13.27	0	0	0	0	0	0	3	3	3
sp|Q9Y3B4|SF3B6_HUMAN	SF3B6	Splicing factor 3B subunit 6 OS=Homo sapiens GN=SF3B6 PE=1 SV=1	14.58	0	0	0	0	0	0	2	3	3
sp|P62244|RS15A_HUMAN	RPS15A	40S ribosomal protein S15a OS=Homo sapiens GN=RPS15A PE=1 SV=2	14.83	0	0	0	0	0	0	3	3	3
sp|P98179|RBM3_HUMAN	RBM3	RNA-binding protein 3 OS=Homo sapiens GN=RBM3 PE=1 SV=1	17.16	0	0	0	0	0	0	2	3	3
sp|Q04837|SSBP_HUMAN	SSBP1	Single-stranded DNA-binding protein, mitochondrial OS=Homo sapiens GN=SSBP1 PE=1 SV=1	17.25	0	0	0	0	0	0	3	3	3
sp|P46783|RS10_HUMAN	RPS10	40S ribosomal protein S10 OS=Homo sapiens GN=RPS10 PE=1 SV=1	18.89	0	0	0	0	0	0	2	3	3
sp|O75223|GGCT_HUMAN	GGCT	Gamma-glutamylcyclotransferase OS=Homo sapiens GN=GGCT PE=1 SV=1	20.99	2	3	0	0	0	0	3	3	3
tr|C9JG07|C9JG07_HUMAN	VPS8	Vacuolar protein sorting-associated protein 8 homolog (Fragment) OS=Homo sapiens GN=VPS8 PE=1 SV=1	21.93	0	0	0	0	0	0	1	3	3
sp|P20618|PSB1_HUMAN	PSMB1	Proteasome subunit beta type-1 OS=Homo sapiens GN=PSMB1 PE=1 SV=2	26.47	0	0	0	0	0	0	3	3	3
sp|P28074|PSB5_HUMAN	PSMB5	Proteasome subunit beta type-5 OS=Homo sapiens GN=PSMB5 PE=1 SV=3	28.46	0	0	0	0	0	0	3	3	3
sp|Q9BU76|MMTA2_HUMAN	MMTAG2	Multiple myeloma tumor-associated protein 2 OS=Homo sapiens GN=MMTAG2 PE=1 SV=1	29.39	0	0	0	0	0	0	1	3	3
sp|P19387|RPB3_HUMAN	POLR2C	DNA-directed RNA polymerase II subunit RPB3 OS=Homo sapiens GN=POLR2C PE=1 SV=2	31.42	0	0	0	0	0	0	3	3	3
sp|Q96HS1|PGAM5_HUMAN	PGAM5	Serine/threonine-protein phosphatase PGAM5, mitochondrial OS=Homo sapiens GN=PGAM5 PE=1 SV=2	31.98	0	0	0	0	0	0	2	3	3
sp|P05141|ADT2_HUMAN	SLC25A5	ADP/ATP translocase 2 OS=Homo sapiens GN=SLC25A5 PE=1 SV=7	32.83	0	0	0	0	0	0	2	3	3
sp|Q9BYG3|MK67I_HUMAN	NIFK	MKI67 FHA domain-interacting nucleolar phosphoprotein OS=Homo sapiens GN=NIFK PE=1 SV=1	34.2	0	0	0	0	0	0	2	3	3
sp|P25311|ZA2G_HUMAN	AZGP1	Zinc-alpha-2-glycoprotein OS=Homo sapiens GN=AZGP1 PE=1 SV=2	34.24	2	2	0	0	0	0	3	3	3
sp|P63244|RACK1_HUMAN	RACK1	Receptor of activated protein C kinase 1 OS=Homo sapiens GN=RACK1 PE=1 SV=3	35.05	0	0	0	0	0	0	2	3	3
sp|Q99496|RING2_HUMAN	RNF2	E3 ubiquitin-protein ligase RING2 OS=Homo sapiens GN=RNF2 PE=1 SV=1	37.63	0	0	0	0	0	0	2	3	3
sp|A6NHQ4|EPOP_HUMAN	EPOP	Elongin BC and Polycomb repressive complex 2-associated protein OS=Homo sapiens GN=EPOP PE=1 SV=1	39.3	0	0	0	0	0	0	3	3	3
sp|O43602|DCX_HUMAN	DCX	Neuronal migration protein doublecortin OS=Homo sapiens GN=DCX PE=1 SV=4	40.55	0	0	0	0	0	0	1	3	3
sp|Q9HC52|CBX8_HUMAN	CBX8	Chromobox protein homolog 8 OS=Homo sapiens GN=CBX8 PE=1 SV=3	43.37	0	0	0	0	0	0	2	3	3
sp|P60842|IF4A1_HUMAN	EIF4A1	Eukaryotic initiation factor 4A-I OS=Homo sapiens GN=EIF4A1 PE=1 SV=1	46.12	0	0	0	0	0	0	2	3	3
sp|Q9UI42|CBPA4_HUMAN	CPA4	Carboxypeptidase A4 OS=Homo sapiens GN=CPA4 PE=1 SV=2	47.32	0	0	0	0	0	0	2	3	3
sp|Q07666|KHDR1_HUMAN	KHDRBS1	KH domain-containing, RNA-binding, signal transduction-associated protein 1 OS=Homo sapiens GN=KHDRBS1 PE=1 SV=1	48.2	0	0	0	0	0	0	2	3	3
sp|P14136|GFAP_HUMAN	GFAP	Glial fibrillary acidic protein OS=Homo sapiens GN=GFAP PE=1 SV=1	49.85	0	0	0	0	0	0	1	3	3
sp|Q9Y230|RUVB2_HUMAN	RUVBL2	RuvB-like 2 OS=Homo sapiens GN=RUVBL2 PE=1 SV=3	51.12	0	0	0	0	0	0	3	3	3
sp|P06858|LIPL_HUMAN	LPL	Lipoprotein lipase OS=Homo sapiens GN=LPL PE=1 SV=1	53.13	0	0	0	0	0	0	2	3	3
sp|Q9UMS4|PRP19_HUMAN	PRPF19	Pre-mRNA-processing factor 19 OS=Homo sapiens GN=PRPF19 PE=1 SV=1	55.15	0	0	0	0	0	0	2	3	3
sp|P48444|COPD_HUMAN	ARCN1	Coatomer subunit delta OS=Homo sapiens GN=ARCN1 PE=1 SV=1	57.17	0	0	0	0	0	0	2	3	3
sp|P46060|RAGP1_HUMAN	RANGAP1	Ran GTPase-activating protein 1 OS=Homo sapiens GN=RANGAP1 PE=1 SV=1	63.5	0	0	0	0	0	0	2	3	3
sp|P07199|CENPB_HUMAN	CENPB	Major centromere autoantigen B OS=Homo sapiens GN=CENPB PE=1 SV=2	65.13	0	0	0	0	0	0	3	3	3
sp|Q6UN15|FIP1_HUMAN	FIP1L1	Pre-mRNA 3'-end-processing factor FIP1 OS=Homo sapiens GN=FIP1L1 PE=1 SV=1	66.49	0	0	0	0	0	0	2	3	3
sp|P27694|RFA1_HUMAN	RPA1	Replication protein A 70 kDa DNA-binding subunit OS=Homo sapiens GN=RPA1 PE=1 SV=2	68.1	0	0	0	0	0	0	2	3	3
sp|P54652|HSP72_HUMAN	HSPA2	Heat shock-related 70 kDa protein 2 OS=Homo sapiens GN=HSPA2 PE=1 SV=1	69.98	0	0	0	0	0	0	3	3	3
sp|O94776|MTA2_HUMAN	MTA2	Metastasis-associated protein MTA2 OS=Homo sapiens GN=MTA2 PE=1 SV=1	74.98	0	0	0	0	0	0	3	3	3
sp|Q9NVP1|DDX18_HUMAN	DDX18	ATP-dependent RNA helicase DDX18 OS=Homo sapiens GN=DDX18 PE=1 SV=2	75.36	0	0	0	0	0	0	3	3	3
sp|Q8N8K9|K1958_HUMAN	KIAA1958	Uncharacterized protein KIAA1958 OS=Homo sapiens GN=KIAA1958 PE=1 SV=1	79.16	0	0	0	0	0	0	3	3	3
sp|Q15059|BRD3_HUMAN	BRD3	Bromodomain-containing protein 3 OS=Homo sapiens GN=BRD3 PE=1 SV=1	79.49	0	0	0	0	0	0	3	3	3
sp|Q9H307|PININ_HUMAN	PNN	Pinin OS=Homo sapiens GN=PNN PE=1 SV=4	81.56	0	0	0	0	0	0	3	3	3
sp|Q15022|SUZ12_HUMAN	SUZ12	Polycomb protein SUZ12 OS=Homo sapiens GN=SUZ12 PE=1 SV=3	83	0	0	0	0	0	0	2	3	3
sp|P08238|HS90B_HUMAN	HSP90AB1	Heat shock protein HSP 90-beta OS=Homo sapiens GN=HSP90AB1 PE=1 SV=4	83.21	0	0	0	0	0	0	3	3	3
sp|P25440|BRD2_HUMAN	BRD2	Bromodomain-containing protein 2 OS=Homo sapiens GN=BRD2 PE=1 SV=2	88.01	0	0	0	0	0	0	2	3	3
sp|Q8IXT5|RB12B_HUMAN	RBM12B	RNA-binding protein 12B OS=Homo sapiens GN=RBM12B PE=1 SV=2	118.03	0	0	0	0	0	0	2	3	3
sp|Q5M775|CYTSB_HUMAN	SPECC1	Cytospin-B OS=Homo sapiens GN=SPECC1 PE=1 SV=1	118.51	0	0	0	0	0	0	3	3	3
sp|Q9H2P0|ADNP_HUMAN	ADNP	Activity-dependent neuroprotector homeobox protein OS=Homo sapiens GN=ADNP PE=1 SV=1	123.49	0	0	0	0	0	0	3	3	3
sp|Q15393|SF3B3_HUMAN	SF3B3	Splicing factor 3B subunit 3 OS=Homo sapiens GN=SF3B3 PE=1 SV=4	135.49	0	0	0	0	0	0	2	3	3
sp|Q9UIG0|BAZ1B_HUMAN	BAZ1B	Tyrosine-protein kinase BAZ1B OS=Homo sapiens GN=BAZ1B PE=1 SV=2	170.8	0	0	0	0	0	0	3	3	3
sp|P68371|TBB4B_HUMAN	TUBB4B	Tubulin beta-4B chain OS=Homo sapiens GN=TUBB4B PE=1 SV=1	49.8	11	18	10	28	13	48	15	85	2.93103
sp|P43243|MATR3_HUMAN	MATR3	Matrin-3 OS=Homo sapiens GN=MATR3 PE=1 SV=2	94.56	0	0	4	5	0	0	10	17	2.83333
sp|Q49A26|GLYR1_HUMAN	GLYR1	Putative oxidoreductase GLYR1 OS=Homo sapiens GN=GLYR1 PE=1 SV=3	60.52	0	0	2	2	0	0	3	8	2.66667
sp|B2RXH8|HNRC2_HUMAN	HNRNPCL2	Heterogeneous nuclear ribonucleoprotein C-like 2 OS=Homo sapiens GN=HNRNPCL2 PE=1 SV=1	32.05	0	0	3	4	0	0	5	13	2.6
sp|P09651|ROA1_HUMAN	HNRNPA1	Heterogeneous nuclear ribonucleoprotein A1 OS=Homo sapiens GN=HNRNPA1 PE=1 SV=5	38.72	0	0	1	4	0	0	4	13	2.6
sp|P11142|HSP7C_HUMAN	HSPA8	Heat shock cognate 71 kDa protein OS=Homo sapiens GN=HSPA8 PE=1 SV=1	70.85	1	2	6	8	5	9	10	23	2.55556
sp|P46781|RS9_HUMAN	RPS9	40S ribosomal protein S9 OS=Homo sapiens GN=RPS9 PE=1 SV=3	22.58	0	0	3	3	0	0	8	10	2.5
sp|P18621|RL17_HUMAN	RPL17	60S ribosomal protein L17 OS=Homo sapiens GN=RPL17 PE=1 SV=3	21.38	0	0	1	1	0	0	4	5	2.5
sp|P78527|PRKDC_HUMAN	PRKDC	DNA-dependent protein kinase catalytic subunit OS=Homo sapiens GN=PRKDC PE=1 SV=3	468.79	0	0	1	1	0	0	4	5	2.5
sp|P39023|RL3_HUMAN	RPL3	60S ribosomal protein L3 OS=Homo sapiens GN=RPL3 PE=1 SV=2	46.08	0	0	3	5	0	0	9	14	2.33333
sp|Q15365|PCBP1_HUMAN	PCBP1	Poly(rC)-binding protein 1 OS=Homo sapiens GN=PCBP1 PE=1 SV=2	37.47	0	0	2	2	2	2	4	7	2.33333
sp|P04406|G3P_HUMAN	GAPDH	Glyceraldehyde-3-phosphate dehydrogenase OS=Homo sapiens GN=GAPDH PE=1 SV=3	36.03	2	3	1	2	1	2	3	7	2.33333
sp|P84098|RL19_HUMAN	RPL19	60S ribosomal protein L19 OS=Homo sapiens GN=RPL19 PE=1 SV=1	23.45	0	0	1	2	0	0	4	7	2.33333
sp|P15880|RS2_HUMAN	RPS2	40S ribosomal protein S2 OS=Homo sapiens GN=RPS2 PE=1 SV=2	31.3	0	0	1	2	0	0	6	7	2.33333
sp|P38919|IF4A3_HUMAN	EIF4A3	Eukaryotic initiation factor 4A-III OS=Homo sapiens GN=EIF4A3 PE=1 SV=4	46.84	0	0	1	2	0	0	4	7	2.33333
sp|P62269|RS18_HUMAN	RPS18	40S ribosomal protein S18 OS=Homo sapiens GN=RPS18 PE=1 SV=3	17.71	0	0	3	3	0	0	6	9	2.25
sp|Q16352|AINX_HUMAN	INA	Alpha-internexin OS=Homo sapiens GN=INA PE=1 SV=2	55.36	1	1	1	3	0	0	5	9	2.25
sp|P62917|RL8_HUMAN	RPL8	60S ribosomal protein L8 OS=Homo sapiens GN=RPL8 PE=1 SV=2	28.01	0	0	5	9	1	1	9	22	2.2
sp|P17844|DDX5_HUMAN	DDX5	Probable ATP-dependent RNA helicase DDX5 OS=Homo sapiens GN=DDX5 PE=1 SV=1	69.1	0	0	4	6	0	0	7	15	2.14286
sp|P61978|HNRPK_HUMAN	HNRNPK	Heterogeneous nuclear ribonucleoprotein K OS=Homo sapiens GN=HNRNPK PE=1 SV=1	50.94	0	0	7	9	1	1	10	21	2.1
sp|Q92841|DDX17_HUMAN	DDX17	Probable ATP-dependent RNA helicase DDX17 OS=Homo sapiens GN=DDX17 PE=1 SV=2	80.22	0	0	6	10	0	0	11	22	2
sp|P61247|RS3A_HUMAN	RPS3A	40S ribosomal protein S3a OS=Homo sapiens GN=RPS3A PE=1 SV=2	29.93	0	0	5	5	0	0	7	12	2
sp|Q15291|RBBP5_HUMAN	RBBP5	Retinoblastoma-binding protein 5 OS=Homo sapiens GN=RBBP5 PE=1 SV=2	59.12	0	0	2	3	0	0	3	8	2
sp|P38646|GRP75_HUMAN	HSPA9	Stress-70 protein, mitochondrial OS=Homo sapiens GN=HSPA9 PE=1 SV=2	73.63	0	0	3	3	0	0	5	8	2
sp|P40926|MDHM_HUMAN	MDH2	Malate dehydrogenase, mitochondrial OS=Homo sapiens GN=MDH2 PE=1 SV=3	35.48	1	1	1	2	1	2	3	6	2
sp|P32969|RL9_HUMAN	RPL9	60S ribosomal protein L9 OS=Homo sapiens GN=RPL9 PE=1 SV=1	21.85	0	0	2	2	0	0	4	6	2
sp|O00567|NOP56_HUMAN	NOP56	Nucleolar protein 56 OS=Homo sapiens GN=NOP56 PE=1 SV=4	66.01	0	0	2	2	0	0	5	6	2
sp|P19388|RPAB1_HUMAN	POLR2E	DNA-directed RNA polymerases I, II, and III subunit RPABC1 OS=Homo sapiens GN=POLR2E PE=1 SV=4	24.54	0	0	1	1	0	0	3	4	2
sp|P62879|GBB2_HUMAN	GNB2	Guanine nucleotide-binding protein G(I)/G(S)/G(T) subunit beta-2 OS=Homo sapiens GN=GNB2 PE=1 SV=3	37.31	0	0	1	1	0	0	3	4	2
sp|P40938|RFC3_HUMAN	RFC3	Replication factor C subunit 3 OS=Homo sapiens GN=RFC3 PE=1 SV=2	40.53	0	0	1	1	0	0	1	4	2
sp|P61160|ARP2_HUMAN	ACTR2	Actin-related protein 2 OS=Homo sapiens GN=ACTR2 PE=1 SV=1	44.73	0	0	1	1	0	0	3	4	2
sp|Q08211|DHX9_HUMAN	DHX9	ATP-dependent RNA helicase A OS=Homo sapiens GN=DHX9 PE=1 SV=4	140.87	0	0	11	14	0	0	17	29	1.93333
sp|Q02539|H11_HUMAN	HIST1H1A	Histone H1.1 OS=Homo sapiens GN=HIST1H1A PE=1 SV=3	21.83	0	0	5	41	0	0	9	81	1.92857
sp|P62424|RL7A_HUMAN	RPL7A	60S ribosomal protein L7a OS=Homo sapiens GN=RPL7A PE=1 SV=2	29.98	0	0	7	10	0	0	11	21	1.90909
sp|P46779|RL28_HUMAN	RPL28	60S ribosomal protein L28 OS=Homo sapiens GN=RPL28 PE=1 SV=3	15.74	0	0	5	6	0	0	7	13	1.85714
sp|P62906|RL10A_HUMAN	RPL10A	60S ribosomal protein L10a OS=Homo sapiens GN=RPL10A PE=1 SV=2	24.82	0	0	4	5	0	0	6	11	1.83333
sp|P48681|NEST_HUMAN	NES	Nestin OS=Homo sapiens GN=NES PE=1 SV=2	177.33	3	4	21	22	0	0	25	42	1.82609
sp|P62913|RL11_HUMAN	RPL11	60S ribosomal protein L11 OS=Homo sapiens GN=RPL11 PE=1 SV=2	20.24	0	0	3	4	2	2	3	9	1.8
sp|P62750|RL23A_HUMAN	RPL23A	60S ribosomal protein L23a OS=Homo sapiens GN=RPL23A PE=1 SV=1	17.68	0	0	1	4	0	0	6	9	1.8
sp|P36578|RL4_HUMAN	RPL4	60S ribosomal protein L4 OS=Homo sapiens GN=RPL4 PE=1 SV=5	47.67	0	0	5	7	0	0	9	14	1.75
sp|P83731|RL24_HUMAN	RPL24	60S ribosomal protein L24 OS=Homo sapiens GN=RPL24 PE=1 SV=1	17.77	0	0	2	3	2	2	3	7	1.75
sp|P30050|RL12_HUMAN	RPL12	60S ribosomal protein L12 OS=Homo sapiens GN=RPL12 PE=1 SV=1	17.81	0	0	3	3	2	2	4	7	1.75
sp|P08865|RSSA_HUMAN	RPSA	40S ribosomal protein SA OS=Homo sapiens GN=RPSA PE=1 SV=4	32.83	0	0	2	3	1	1	3	7	1.75
sp|P49327|FAS_HUMAN	FASN	Fatty acid synthase OS=Homo sapiens GN=FASN PE=1 SV=3	273.25	0	0	3	3	6	6	5	7	1.75
sp|P62249|RS16_HUMAN	RPS16	40S ribosomal protein S16 OS=Homo sapiens GN=RPS16 PE=1 SV=2	16.44	0	0	3	3	0	0	7	7	1.75
sp|P50914|RL14_HUMAN	RPL14	60S ribosomal protein L14 OS=Homo sapiens GN=RPL14 PE=1 SV=4	23.42	0	0	1	3	0	0	3	7	1.75
sp|P17661|DESM_HUMAN	DES	Desmin OS=Homo sapiens GN=DES PE=1 SV=3	53.5	2	4	2	3	0	0	2	7	1.75
sp|Q92522|H1X_HUMAN	H1FX	Histone H1x OS=Homo sapiens GN=H1FX PE=1 SV=1	22.47	0	0	3	6	0	0	8	12	1.71429
sp|P07437|TBB5_HUMAN	TUBB	Tubulin beta chain OS=Homo sapiens GN=TUBB PE=1 SV=2	49.64	3	5	3	9	3	10	3	17	1.7
sp|Q12906|ILF3_HUMAN	ILF3	Interleukin enhancer-binding factor 3 OS=Homo sapiens GN=ILF3 PE=1 SV=3	95.28	0	0	8	9	0	0	9	17	1.7
sp|P63261|ACTG_HUMAN	ACTG1	Actin, cytoplasmic 2 OS=Homo sapiens GN=ACTG1 PE=1 SV=1	41.77	5	7	5	172	3	6	8	292	1.68786
sp|Q07020|RL18_HUMAN	RPL18	60S ribosomal protein L18 OS=Homo sapiens GN=RPL18 PE=1 SV=2	21.62	0	0	4	8	3	3	5	15	1.66667
sp|P11021|GRP78_HUMAN	HSPA5	78 kDa glucose-regulated protein OS=Homo sapiens GN=HSPA5 PE=1 SV=2	72.29	2	3	4	5	2	2	8	10	1.66667
sp|P05388|RLA0_HUMAN	RPLP0	60S acidic ribosomal protein P0 OS=Homo sapiens GN=RPLP0 PE=1 SV=1	34.25	0	0	4	5	0	0	6	10	1.66667
sp|Q9NZR1|TMOD2_HUMAN	TMOD2	Tropomodulin-2 OS=Homo sapiens GN=TMOD2 PE=1 SV=1	39.57	0	0	3	5	0	0	5	10	1.66667
sp|P62829|RL23_HUMAN	RPL23	60S ribosomal protein L23 OS=Homo sapiens GN=RPL23 PE=1 SV=1	14.86	0	0	2	2	1	1	4	5	1.66667
sp|P22061|PIMT_HUMAN	PCMT1	Protein-L-isoaspartate(D-aspartate) O-methyltransferase OS=Homo sapiens GN=PCMT1 PE=1 SV=4	24.62	9	13	2	2	6	13	4	5	1.66667
sp|P55265|DSRAD_HUMAN	ADAR	Double-stranded RNA-specific adenosine deaminase OS=Homo sapiens GN=ADAR PE=1 SV=4	135.98	0	0	2	2	0	0	4	5	1.66667
sp|P47756|CAPZB_HUMAN	CAPZB	F-actin-capping protein subunit beta OS=Homo sapiens GN=CAPZB PE=1 SV=4	31.33	0	0	5	7	1	1	7	13	1.625
sp|P18077|RL35A_HUMAN	RPL35A	60S ribosomal protein L35a OS=Homo sapiens GN=RPL35A PE=1 SV=2	12.53	0	0	3	7	0	0	4	13	1.625
sp|P62258|1433E_HUMAN	YWHAE	14-3-3 protein epsilon OS=Homo sapiens GN=YWHAE PE=1 SV=1	29.16	1	1	3	4	4	4	4	8	1.6
sp|P62753|RS6_HUMAN	RPS6	40S ribosomal protein S6 OS=Homo sapiens GN=RPS6 PE=1 SV=1	28.66	0	0	3	4	0	0	5	8	1.6
sp|Q08431|MFGM_HUMAN	MFGE8	Lactadherin OS=Homo sapiens GN=MFGE8 PE=1 SV=2	43.1	0	0	3	4	0	0	4	8	1.6
sp|Q5BKZ1|ZN326_HUMAN	ZNF326	DBIRD complex subunit ZNF326 OS=Homo sapiens GN=ZNF326 PE=1 SV=2	65.61	0	0	3	4	0	0	6	8	1.6
sp|P23396|RS3_HUMAN	RPS3	40S ribosomal protein S3 OS=Homo sapiens GN=RPS3 PE=1 SV=2	26.67	0	0	6	11	2	2	11	19	1.58333
sp|P62736|ACTA_HUMAN	ACTA2	Actin, aortic smooth muscle OS=Homo sapiens GN=ACTA2 PE=1 SV=1	41.98	6	17	14	199	7	18	18	315	1.575
sp|Q8NHW5|RLA0L_HUMAN	RPLP0P6	60S acidic ribosomal protein P0-like OS=Homo sapiens GN=RPLP0P6 PE=5 SV=1	34.34	0	0	5	8	1	2	6	14	1.55556
sp|P26373|RL13_HUMAN	RPL13	60S ribosomal protein L13 OS=Homo sapiens GN=RPL13 PE=1 SV=4	24.25	0	0	6	10	1	1	10	17	1.54545
sp|Q5SSJ5|HP1B3_HUMAN	HP1BP3	Heterochromatin protein 1-binding protein 3 OS=Homo sapiens GN=HP1BP3 PE=1 SV=1	61.17	0	0	8	10	0	0	11	17	1.54545
sp|P52907|CAZA1_HUMAN	CAPZA1	F-actin-capping protein subunit alpha-1 OS=Homo sapiens GN=CAPZA1 PE=1 SV=3	32.9	0	0	5	11	0	0	7	18	1.5
sp|Q13242|SRSF9_HUMAN	SRSF9	Serine/arginine-rich splicing factor 9 OS=Homo sapiens GN=SRSF9 PE=1 SV=1	25.53	0	0	2	3	0	0	5	6	1.5
sp|P27348|1433T_HUMAN	YWHAQ	14-3-3 protein theta OS=Homo sapiens GN=YWHAQ PE=1 SV=1	27.75	0	0	1	1	1	1	1	3	1.5
sp|P26196|DDX6_HUMAN	DDX6	Probable ATP-dependent RNA helicase DDX6 OS=Homo sapiens GN=DDX6 PE=1 SV=2	54.38	1	1	1	1	1	2	2	3	1.5
sp|P62266|RS23_HUMAN	RPS23	40S ribosomal protein S23 OS=Homo sapiens GN=RPS23 PE=1 SV=3	15.8	0	0	1	1	0	0	3	3	1.5
sp|P61964|WDR5_HUMAN	WDR5	WD repeat-containing protein 5 OS=Homo sapiens GN=WDR5 PE=1 SV=1	36.57	0	0	1	1	0	0	2	3	1.5
sp|Q15029|U5S1_HUMAN	EFTUD2	116 kDa U5 small nuclear ribonucleoprotein component OS=Homo sapiens GN=EFTUD2 PE=1 SV=1	109.37	0	0	1	1	0	0	2	3	1.5
sp|P46013|KI67_HUMAN	MKI67	Proliferation marker protein Ki-67 OS=Homo sapiens GN=MKI67 PE=1 SV=2	358.47	0	0	1	1	0	0	3	3	1.5
